# Transcription factor fluctuations underlie cell-to-cell variability in a signaling pathway response

**DOI:** 10.1101/2022.11.30.518555

**Authors:** Avinash Ramu, Barak Cohen

## Abstract

Stochastic differences among clonal cells can initiate cell fate decisions in development or cause cell-to-cell differences in the responses to drugs or extracellular ligands. We hypothesize that some of this phenotypic variability is caused by stochastic fluctuations in the activities of transcription factors. We tested this hypothesis in NIH3T3-CG cells using the response to Hedgehog signaling as a model cellular response. Here we present evidence for the existence of distinct fast and slow responding substates of NIH3T3-CG cells. These two substates have distinct expression profiles, and fluctuations in the activity of the *Prrx1* transcription factor (TF) underlie some of the differences in expression and responsiveness between fast and slow cells. We speculate that similar variability in other TFs may underlie other phenotypic differences among genetically identical cells.

## Supplementary Data 2 for "Transcription factor fluctuations underlie cell-to-cell variability in a signaling pathway response" (part 1 of 3)

baseMean	log2FoldChange	lfcSE	stat	pvalue	padj	gene	symbol	entrez	name
214640.978227225	5.62436629535482	0.167800455818954	33.5181824620497	2.61924881308281e-246	3.74107307972618e-242	ENSMUSG00000026586	Prrx1	18933	paired related homeobox 1
1409.78406687386	13.9350057146875	1.18463795368371	11.7630924041861	6.04778725720064e-32	4.31902726972984e-28	ENSMUSG00000078087	NA	NA	NA
9573.19259753367	-1.1905357590644	0.111987029713107	-10.631014699777	2.13773790572219e-26	1.01777701691434e-22	ENSMUSG00000032518	Rpsa	16785	ribosomal protein SA
8645.14376140458	0.922204474229868	0.093399832198114	9.87372731327552	5.41155262690063e-23	1.93233015425054e-19	ENSMUSG00000084319	NA	NA	NA
556.638200864838	12.5940790375613	1.31362788348582	9.58725008496461	9.04639268273222e-22	2.58419253374928e-18	ENSMUSG00000066315	NA	NA	NA
557.836002876483	1.61476200344373	0.171509999621235	9.41497292874933	4.73204322654691e-21	1.12646289007949e-17	ENSMUSG00000052293	Taf9	108143	TATA-box binding protein associated factor 9
109.082692074636	4.46437237048321	0.489479216319877	9.12065767377899	7.46698053145721e-20	1.52358404186862e-16	ENSMUSG00000041592	Sdk2	237979	sidekick cell adhesion molecule 2
5110.14403076841	1.48137045037227	0.164981831205313	8.97899144135921	2.73260028415955e-19	4.87871623233135e-16	ENSMUSG00000047675	Rps8	20116	ribosomal protein S8
1442.3631435173	-1.41562771712171	0.1585140171763	-8.93061536348068	4.23645627807462e-19	6.72325611330443e-16	ENSMUSG00000084416	NA	NA	NA
2739.69668454401	-0.926359544305767	0.104231379198988	-8.88753033323345	6.2482165999606e-19	8.92432776972373e-16	ENSMUSG00000064360	ND3	17718	NADH dehydrogenase subunit 3
1174.83422989535	-1.08253849068975	0.125792263754071	-8.6057636485989	7.58103327233861e-18	9.84362711171021e-15	ENSMUSG00000040725	Hnrnpul1	232989	heterogeneous nuclear ribonucleoprotein U-like 1
14927.1653380904	-0.799052148020532	0.0949186854978026	-8.41828080350976	3.82049176358489e-17	4.54734032160692e-14	ENSMUSG00000067038	NA	NA	NA
208.322402691627	-2.25969747100023	0.27321829902632	-8.27066663928886	1.33212041038174e-16	1.46359044780633e-13	ENSMUSG00000056536	Pign	27392	phosphatidylinositol glycan anchor biosynthesis, class N
8152.73779400603	-0.728340505338719	0.0885214867394439	-8.22783859790485	1.90621692343852e-16	1.94474973696232e-13	ENSMUSG00000025290	Rps24	20088	ribosomal protein S24
41482.5036282164	-0.839924331715425	0.104709784777067	-8.02145027328316	1.04503887234338e-15	9.95086014245364e-13	ENSMUSG00000064358	COX3	17710	cytochrome c oxidase subunit III
41434.5241374866	-0.927690605827944	0.118505267566176	-7.8282647251094	4.9464955688229e-15	4.41567476309359e-12	ENSMUSG00000064341	ND1	17716	NADH dehydrogenase subunit 1
1155.68536565787	-1.19126089463401	0.152789778630421	-7.79673159626417	6.35311695745671e-15	5.33773938255025e-12	ENSMUSG00000096887	Gm20594	100463512	predicted gene, 20594
6644.10051967434	-0.889451580617325	0.114406148914655	-7.77450852996407	7.57408873140975e-15	6.01003940837364e-12	ENSMUSG00000057036	NA	NA	NA
35.4319191989984	5.41926360609976	0.718669672599181	7.54068776340617	4.6749924712262e-14	3.51436407718546e-11	ENSMUSG00000047907	Tshz2	228911	teashirt zinc finger family member 2
58.6026458554573	3.51979001747195	0.468015846403881	7.52066419228569	5.44986633459964e-14	3.89202204285433e-11	ENSMUSG00000038225	Primpol	408022	primase and polymerase (DNA-directed)
48.0375298268005	9.0593137731352	1.23595440515299	7.32981227734999	2.30475338427546e-13	1.56756155179078e-10	ENSMUSG00000091421	NA	NA	NA
6960.68905852047	0.775723078321653	0.107143901660752	7.24001148266759	4.48646755083051e-13	2.9127370922051e-10	ENSMUSG00000041841	Rpl37	67281	ribosomal protein L37
9888.19366866543	-0.933490078274051	0.12991252425442	-7.18552798224371	6.69479612355754e-13	4.15746839272923e-10	ENSMUSG00000001025	S100a6	20200	S100 calcium binding protein A6 (calcyclin)
1452.03045265576	0.880765260410963	0.124017351232767	7.10195187734549	1.23007066466282e-12	7.32045804307458e-10	ENSMUSG00000016664	Pacsin2	23970	protein kinase C and casein kinase substrate in neurons 2
27199.7991329147	-0.956425680487666	0.136559345093683	-7.00373657937167	2.49224506905635e-12	1.42386945285327e-09	ENSMUSG00000064357	ATP6	17705	ATP synthase F0 subunit 6
17201.1591227813	-0.915081236342512	0.131639437385344	-6.95142165993783	3.61623209431687e-12	1.986563192428e-09	ENSMUSG00000064345	ND2	17717	NADH dehydrogenase subunit 2
17013.6583463037	-0.907061228278247	0.132191946768521	-6.8616980871504	6.80467615193404e-12	3.59967368437311e-09	ENSMUSG00000064367	ND5	17721	NADH dehydrogenase subunit 5
38.3798310307753	8.73777780545614	1.27507835345394	6.85273793707436	7.24497392344085e-12	3.69571294816092e-09	ENSMUSG00000053706	NA	NA	NA
821.01987839298	0.911288430758079	0.138022016441255	6.60248599647102	4.04319479206474e-11	1.99134314534692e-08	ENSMUSG00000033918	Parl	381038	presenilin associated, rhomboid-like
4567.81510468505	-1.03412929290597	0.156983200413396	-6.58751567163062	4.47246790284575e-11	2.11201388557943e-08	ENSMUSG00000064368	ND6	17722	NADH dehydrogenase subunit 6
964.622111526736	-2.71883163457632	0.412954155736774	-6.58385827290078	4.58394108051267e-11	2.11201388557943e-08	ENSMUSG00000072692	Rpl37rt	100502825	ribosomal protein L37, retrotransposed
31.0219997483966	-8.36688029190806	1.27867727119383	-6.54338704565879	6.01409129024977e-11	2.68435205933242e-08	ENSMUSG00000039308	Ndst2	17423	N-deacetylase/N-sulfotransferase (heparan glucosaminyl) 2
6458.56813085789	-0.560184931915514	0.0865869244122679	-6.46962501229742	9.82464208025972e-11	4.25228372219241e-08	ENSMUSG00000087701	NA	NA	NA
7740.67054598082	0.660263361166247	0.102286639038017	6.4550303673664	1.08197204492292e-10	4.54523726989237e-08	ENSMUSG00000007836	Hnrnpa0	77134	heterogeneous nuclear ribonucleoprotein A0
1904.21411119715	-0.65315279762852	0.101280323717103	-6.44896040669177	1.12619976915543e-10	4.59586037224199e-08	ENSMUSG00000002778	Kdelr1	68137	KDEL (Lys-Asp-Glu-Leu) endoplasmic reticulum protein retention receptor 1
333.057054884922	-1.73114867181826	0.270007919427571	-6.41147369117313	1.44119632699723e-10	5.71794642736153e-08	ENSMUSG00000051341	Zfp52	22710	zinc finger protein 52
764.670958348764	-1.353385447795	0.213446611052889	-6.34062748112525	2.28831234118904e-10	8.8335040997846e-08	ENSMUSG00000049076	Acap2	78618	ArfGAP with coiled-coil, ankyrin repeat and PH domains 2
2237.19783586917	1.04620298735907	0.167297417701026	6.25355132037194	4.01222634588263e-10	1.48927385946801e-07	ENSMUSG00000086580	NA	NA	NA
3601.71837222592	-0.858999788570692	0.137408000824519	-6.25145394312013	4.06649026949889e-10	1.48927385946801e-07	ENSMUSG00000065947	ND4L	17720	NADH dehydrogenase subunit 4L
642.442779671409	0.882432390309734	0.142039784701325	6.21257200695758	5.21242811719686e-10	1.86122776994807e-07	ENSMUSG00000044636	Csrnp2	207785	cysteine-serine-rich nuclear protein 2
35492.5501805334	-1.00457482577748	0.162238558299168	-6.19196100057201	5.94202561823634e-10	2.03084584082482e-07	ENSMUSG00000064354	COX2	17709	cytochrome c oxidase subunit II
12226.1599701613	-0.564494690419852	0.0911773444146176	-6.19117275288127	5.9718214180944e-10	2.03084584082482e-07	ENSMUSG00000012405	Rpl15	66480	ribosomal protein L15
20.8894474103118	7.85955291786265	1.29535036625375	6.06751124839921	1.29907522411807e-09	4.31504451769265e-07	ENSMUSG00000056412	NA	NA	NA
1546.50478051957	0.588607315618323	0.0971426159498456	6.05920799911563	1.36793410291289e-09	4.44050063452381e-07	ENSMUSG00000020180	Snrpd3	67332	small nuclear ribonucleoprotein D3
1727.68685858113	0.627506364179779	0.103721759189259	6.04990089914287	1.44934962435769e-09	4.60023570771131e-07	ENSMUSG00000029538	Srsf9	108014	serine/arginine-rich splicing factor 9
27875.182604175	-0.829303379517807	0.1372579140802	-6.04193488641569	1.52276922847561e-09	4.72819845441676e-07	ENSMUSG00000064370	CYTB	17711	cytochrome b
23152.5844300399	-0.869886790363439	0.147777066318787	-5.88648030464283	3.9450674538934e-09	1.19888081795658e-06	ENSMUSG00000064363	ND4	17719	NADH dehydrogenase subunit 4
1046.20978655374	0.623493670562505	0.10646093450576	5.85654891587272	4.72584438770006e-09	1.406234070615e-06	ENSMUSG00000042682	Selenok	80795	selenoprotein K
97.0503582905984	2.07226541247164	0.357287269741294	5.79999789517307	6.63157519547312e-09	1.93303650034577e-06	ENSMUSG00000037428	Vgf	381677	VGF nerve growth factor inducible
568.46151553931	0.882466718935573	0.154891767823253	5.69731194457383	1.21711113763481e-08	3.47679967576759e-06	ENSMUSG00000026879	Gsn	227753	gelsolin
383.354340809069	0.925767137550113	0.166107788242752	5.57329157978544	2.49970667122007e-08	7.00064909510515e-06	ENSMUSG00000028698	Pik3r3	18710	phosphoinositide-3-kinase regulatory subunit 3
21.2582059224771	7.88166545466997	1.42301162720805	5.53872175319734	3.04687275662422e-08	8.36893915055073e-06	ENSMUSG00000032192	Gnb5	14697	guanine nucleotide binding protein (G protein), beta 5
1798.64109716616	-0.522738200355772	0.095004245193244	-5.50226149676252	3.74950267006205e-08	1.01045559691502e-05	ENSMUSG00000056851	Pcbp2	18521	poly(rC) binding protein 2
14.7707049927521	7.35827092504452	1.33971103056353	5.49243139541024	3.96437570313251e-08	1.04857737347855e-05	ENSMUSG00000075312	NA	NA	NA
1067.90144354673	0.981106604957087	0.179708944089855	5.45942000786855	4.77692496552361e-08	1.24052398695589e-05	ENSMUSG00000039615	Stub1	56424	STIP1 homology and U-Box containing protein 1
1676.18946787607	0.62294624045473	0.11434272745418	5.44806175543051	5.09216792997944e-08	1.29877561685529e-05	ENSMUSG00000058569	Tmed9	67511	transmembrane p24 trafficking protein 9
418.252677715313	0.839009356322113	0.154548251775352	5.42878581080087	5.67387270595247e-08	1.42175305015999e-05	ENSMUSG00000058704	Memo1	76890	mediator of cell motility 1
21.837760366694	4.17226452021201	0.771208032020244	5.41003769019678	6.30114861790007e-08	1.5517121674046e-05	ENSMUSG00000034687	Fras1	231470	Fraser extracellular matrix complex subunit 1
556.687553081634	0.720625877342762	0.133939069388715	5.38025148772221	7.43818547283467e-08	1.80067123912708e-05	ENSMUSG00000049957	Ccdc137	67291	coiled-coil domain containing 137
303.368058266482	1.2282354556917	0.2290732948835	5.36175749476317	8.24161346759074e-08	1.96191608595998e-05	ENSMUSG00000008450	Nutf2	68051	nuclear transport factor 2
1249.15034989059	0.678385777599998	0.126769678714963	5.35132521022888	8.73124474559836e-08	2.04439948690789e-05	ENSMUSG00000020018	Snrpf	69878	small nuclear ribonucleoprotein polypeptide F
169.213706142996	1.79811043085411	0.336491066548882	5.34370926781469	9.10635856895187e-08	2.09784063613451e-05	ENSMUSG00000026923	Notch1	18128	notch 1
429.018520695774	0.806047250984391	0.150957031112832	5.33958070745254	9.31617901038556e-08	2.11211086992598e-05	ENSMUSG00000043770	NA	NA	NA
3769.33839787059	-0.432738744096626	0.0811616924858406	-5.33181025238134	9.72385148851418e-08	2.17009016891325e-05	ENSMUSG00000067870	NA	NA	NA
168.299229939673	-10.8077802887425	2.03092446995152	-5.32160621857121	1.02855026499547e-07	2.26012052845082e-05	ENSMUSG00000037513	NA	NA	NA
4767.43940915189	0.519057445538488	0.0991473005325499	5.23521510671974	1.64792828651904e-07	3.56626662368961e-05	GFP_g1	GFP	NA	NA
1875.84957687957	-0.511624863582178	0.0978472480427412	-5.22881198824	1.70602746981565e-07	3.62492330667053e-05	ENSMUSG00000001403	Ube2c	68612	ubiquitin-conjugating enzyme E2C
934.921889143186	0.691376076263886	0.132278203419836	5.22668178422061	1.7257913943401e-07	3.62492330667053e-05	ENSMUSG00000060636	Rpl35a	57808	ribosomal protein L35A
1986.10650424411	0.555655626168447	0.106885056078439	5.19862782090577	2.00765047470041e-07	4.15583648262985e-05	ENSMUSG00000064193	NA	NA	NA
11282.746345104	-0.505815567405644	0.0983113488259752	-5.14503740866183	2.6746750682605e-07	5.4574834285664e-05	ENSMUSG00000078636	NA	NA	NA
1074.73617091778	-0.583286737166692	0.113664555129682	-5.13165020090222	2.87212895227616e-07	5.77783349652962e-05	ENSMUSG00000021193	Pitrm1	69617	pitrilysin metallepetidase 1
444.630427818736	0.865365140096202	0.168793060524165	5.12678150042972	2.94737239288373e-07	5.84403780199224e-05	ENSMUSG00000023723	Mrps23	64656	mitochondrial ribosomal protein S23
1012.53610061622	0.563563489579778	0.109979196889636	5.12427354916326	2.98687082227427e-07	5.84403780199224e-05	ENSMUSG00000073639	Rab18	19330	RAB18, member RAS oncogene family
732.202922806125	0.588818390719563	0.115613836828323	5.09297508734972	3.52488030704112e-07	6.80349532776599e-05	ENSMUSG00000097352	NA	NA	NA
5583.82661591034	-0.528426580491355	0.103877518571816	-5.08701582167683	3.6374149999175e-07	6.92709312584289e-05	ENSMUSG00000027907	S100a11	20195	S100 calcium binding protein A11
14.3757205657752	7.31943153589098	1.44778009654474	5.05562381563297	4.28986200465297e-07	8.06211829111295e-05	ENSMUSG00000026575	Nme7	171567	NME/NM23 family member 7
552.622456440403	-0.850765445539683	0.168573627978399	-5.04684781209491	4.49158843416067e-07	8.33160488378141e-05	ENSMUSG00000033685	Ucp2	22228	uncoupling protein 2 (mitochondrial, proton carrier)
13.9911245088228	7.27008395407678	1.44573487815588	5.02864257058679	4.93964172318151e-07	9.04524394002583e-05	ENSMUSG00000049124	NA	NA	NA
717.741868205286	0.728473108196173	0.145247343648484	5.01539711431256	5.29240395570334e-07	9.56853236700137e-05	ENSMUSG00000020022	Ndufa12	66414	NADH:ubiquinone oxidoreductase subunit A12
154.269492873881	-1.56765225108653	0.313148015702066	-5.00610628993421	5.55420948666882e-07	9.88837074988278e-05	ENSMUSG00000067719	NA	NA	NA
829.001845674825	-0.555328712933259	0.110971247609629	-5.0042576333536	5.60777169180498e-07	9.88837074988278e-05	ENSMUSG00000082585	NA	NA	NA
431.543375729249	-0.724297278958749	0.145642535648003	-4.97311637521384	6.58850820264021e-07	0.000114760564217451	ENSMUSG00000079658	Eloc	67923	elongin C
589.939435706007	0.682419903139895	0.137294558560979	4.97048033288805	6.67872362592121e-07	0.000114930372950642	ENSMUSG00000007411	Mark3	17169	MAP/microtubule affinity regulating kinase 3
33.2625506378944	3.02164052010044	0.609298813102277	4.95920959490402	7.07805697124687e-07	0.000120352247286094	ENSMUSG00000070498	Tmem132b	208151	transmembrane protein 132B
23.0523838761258	-3.4507072771616	0.69663012189643	-4.95342818046364	7.29172788057717e-07	0.000122526763903863	ENSMUSG00000022044	Stmn4	56471	stathmin-like 4
1687.55699549223	-0.651185421887731	0.13214065041864	-4.92797197398897	8.30875316297907e-07	0.000137992931891663	ENSMUSG00000037003	Tns2	209039	tensin 2
1106.68309557108	0.518517897351997	0.106531553279385	4.86727060096604	1.13150052084446e-06	0.000185761171715189	ENSMUSG00000027787	Nmd3	97112	NMD3 ribosome export adaptor
540.085544860405	-0.677053982730433	0.139277673371389	-4.86118102307067	1.16687485776999e-06	0.000189361910613817	ENSMUSG00000074280	NA	NA	NA
241.933296324224	-0.893639323888094	0.183915183839222	-4.85897523648352	1.17994889341383e-06	0.000189361910613817	ENSMUSG00000025236	Adpgk	72141	ADP-dependent glucokinase
5970.74546510774	-0.66525377626466	0.137113125595617	-4.85186063241437	1.22308561919894e-06	0.000193121020656437	ENSMUSG00000008682	Rpl10	110954	ribosomal protein L10
654.727763624179	-0.870299282529443	0.179418147694317	-4.85067588598792	1.23041468037077e-06	0.000193121020656437	ENSMUSG00000040618	Pck2	74551	phosphoenolpyruvate carboxykinase 2 (mitochondrial)
10.7778646030716	6.89427247394684	1.43036892170168	4.81992608294709	1.43611421252035e-06	0.000222956731493784	ENSMUSG00000029095	Ablim2	231148	actin-binding LIM protein 2
1281.9970061604	-0.597345413683438	0.1249462170078	-4.78082032404507	1.74581344122312e-06	0.00026570029105767	ENSMUSG00000068523	Gng5	14707	guanine nucleotide binding protein (G protein), gamma 5
1924.82609618796	0.682227065201163	0.142710545677462	4.78049510610838	1.74864015678926e-06	0.00026570029105767	ENSMUSG00000040824	Snrpd2	107686	small nuclear ribonucleoprotein D2
20.4290017008002	3.22300063096786	0.674552262876229	4.77798505519095	1.77060537261906e-06	0.000266205858285452	ENSMUSG00000028661	Epha8	13842	Eph receptor A8
23.6907572576469	-4.05288017599289	0.851149136932924	-4.76165691784315	1.92009911466266e-06	0.000284526293655831	ENSMUSG00000029419	Ajm1	381353	apical junction component 1
1137.2342672437	0.588485465510305	0.12362156583678	4.76037867282228	1.93230067105059e-06	0.000284526293655831	ENSMUSG00000038013	Wipf2	68524	WAS/WASL interacting protein family, member 2
1582.98251824611	0.713255183073819	0.150084399951956	4.75236056047224	2.01055422048606e-06	0.000293028019706147	ENSMUSG00000022553	Maf1	68877	MAF1 homolog, negative regulator of RNA polymerase III
163.490141250115	1.47313629422359	0.310888276920281	4.73847489142005	2.15332703902508e-06	0.000310666364630255	ENSMUSG00000035382	Pcsk7	18554	proprotein convertase subtilisin/kexin type 7
776.620589920065	0.837279849869641	0.177138590992645	4.72669363111512	2.28205176434097e-06	0.00032594545350082	ENSMUSG00000040111	Gramd1b	235283	GRAM domain containing 1B
617.85616321512	1.06050502805297	0.225690340057514	4.69893850034836	2.61517182965781e-06	0.000369826725178243	ENSMUSG00000060032	H2afj	232440	H2A histone family, member J
1004.49673616521	0.88804202832597	0.18913993316377	4.69515883542712	2.66399641620891e-06	0.000373037851105018	ENSMUSG00000020219	Timm13	30055	translocase of inner mitochondrial membrane 13
12.7693304349691	7.14642125510407	1.53295700975988	4.66185366556592	3.13373984774743e-06	0.000434555400440549	ENSMUSG00000095440	Fignl2	668225	fidgetin-like 2
455.205797592495	0.688367292818965	0.148438172572955	4.63740075000345	3.52817932660867e-06	0.000484547935787996	ENSMUSG00000028532	Cachd1	320508	cache domain containing 1
307.742251066744	-0.958241046213285	0.206769518095661	-4.63434385802436	3.58071381527456e-06	0.000487079384986349	ENSMUSG00000070572	NA	NA	NA
1022.43610127884	0.617977648452017	0.13389758074105	4.61530107588088	3.92525855886904e-06	0.000528910075437043	ENSMUSG00000069135	Fgfr1op	75296	Fgfr1 oncogene partner
150.077242269333	-1.1583254075404	0.252730726118894	-4.58323934461172	4.5782748769915e-06	0.000611135514654856	ENSMUSG00000057409	Zfp53	24132	zinc finger protein 53
3753.55972510654	-0.538964507991972	0.118900891795369	-4.53288869287492	5.81824779160033e-06	0.000766318594950163	ENSMUSG00000068396	Rpl34-ps1	619547	ribosomal protein L34, pseudogene 1
34746.876243631	-0.433383053260076	0.095631397470078	-4.53180717552179	5.84812202265405e-06	0.000766318594950163	ENSMUSG00000031375	Bgn	12111	biglycan
482.039616944623	0.818496598499265	0.181089698950648	4.51984073772372	6.18861690145407e-06	0.000803563774576987	ENSMUSG00000035215	Lsm7	66094	LSM7 homolog, U6 small nuclear RNA and mRNA degradation associated
2299.86539764526	0.557809852144759	0.123529491481307	4.515600650952	6.31375492833238e-06	0.000812426681453797	ENSMUSG00000035086	Becn1	56208	beclin 1, autophagy related
14832.4790305651	0.550377037924485	0.122008043487004	4.51098978554728	6.45258283200466e-06	0.000822877148120737	ENSMUSG00000028234	Rps20	67427	ribosomal protein S20
97093.4288481268	-0.704691672863374	0.156828333216926	-4.49339515640099	7.00965395200768e-06	0.000886007853066599	ENSMUSG00000064351	COX1	17708	cytochrome c oxidase subunit I
247.707216214441	-1.2450903526229	0.27807993591499	-4.47745483156156	7.55382029419949e-06	0.00093959882116607	ENSMUSG00000027708	Dcun1d1	114893	DCN1, defective in cullin neddylation 1, domain containing 1 (S. cerevisiae)
194.682970055564	0.966846744597626	0.215952199268912	4.47713312423213	7.56520789988784e-06	0.00093959882116607	ENSMUSG00000037814	NA	NA	NA
524.610745062538	0.553148156692509	0.124012024963361	4.46043967797424	8.17916785896952e-06	0.00100080416580835	ENSMUSG00000022962	Gart	14450	phosphoribosylglycinamide formyltransferase
207.008754716707	-11.1053484777578	2.49002024819993	-4.45994304093953	8.19814376528583e-06	0.00100080416580835	ENSMUSG00000050299	NA	NA	NA
968.52993422339	0.605435207784487	0.135827423211629	4.45738565503943	8.29652657297534e-06	0.00100422767480496	ENSMUSG00000036199	Ndufa13	67184	NADH:ubiquinone oxidoreductase subunit A13
8.76180078575948	6.59143588964248	1.47936769186565	4.45557647763007	8.36680622430791e-06	0.00100422767480496	ENSMUSG00000027188	Pamr1	210622	peptidase domain containing associated with muscle regeneration 1
116.005206675355	-1.45665909784514	0.328424191429212	-4.43529781258244	9.19450914276561e-06	0.00109437645071768	ENSMUSG00000050621	Rps27rt	100043813	ribosomal protein S27, retrogene
1267.69260886834	0.6232879979937	0.14087494854627	4.42440621576505	9.67079031579572e-06	0.00114155287669843	ENSMUSG00000058006	Mdn1	100019	midasin AAA ATPase 1
199.431493460238	0.885431158601502	0.200636187163457	4.41311794806063	1.01892448430083e-05	0.00119289331223515	ENSMUSG00000021967	Mrpl57	67840	mitochondrial ribosomal protein L57
281.86205379615	1.32772560260329	0.301206026931964	4.40803132701989	1.04314459858825e-05	0.00120294969341387	ENSMUSG00000073647	NA	NA	NA
294.354715617969	-1.02413974685261	0.232348235812431	-4.40777931139261	1.04435876204803e-05	0.00120294969341387	ENSMUSG00000043004	Gng2	14702	guanine nucleotide binding protein (G protein), gamma 2
1300.4972700375	-0.854246562438937	0.194536796406099	-4.39118243037004	1.12735900982927e-05	0.00128816549899132	ENSMUSG00000068823	Csde1	229663	cold shock domain containing E1, RNA binding
7261.95132499874	-0.337514105487625	0.0770203136927957	-4.38214399948874	1.17517091694822e-05	0.00133214017514059	ENSMUSG00000001847	Rac1	19353	Rac family small GTPase 1
315.008312454202	-0.785110114136369	0.179321839296428	-4.37821805317614	1.19653605008745e-05	0.00134567908688181	ENSMUSG00000021963	Sap18	20220	Sin3-associated polypeptide 18
903.795055359852	0.773075617521157	0.177879731636724	4.34605792581234	1.38605980226429e-05	0.00154664782466725	ENSMUSG00000029504	Ddx51	69663	DEAD (Asp-Glu-Ala-Asp) box polypeptide 51
2666.02930841724	0.385723070770295	0.0890232486332994	4.33283526148488	1.47201257459519e-05	0.00162982601573202	ENSMUSG00000039159	Ube2h	22214	ubiquitin-conjugating enzyme E2H
2982.76598523754	-0.371872485798987	0.0859829005135299	-4.32495860895586	1.52560504812358e-05	0.00167617053094993	ENSMUSG00000019929	Dcn	13179	decorin
2278.49344728797	-0.433523589572778	0.1004197981286	-4.31711273724726	1.58083427521483e-05	0.00172359205747278	ENSMUSG00000054455	Vapb	56491	vesicle-associated membrane protein, associated protein B and C
594.310442714442	0.743169178566496	0.172692266404964	4.30343057067628	1.68173565777798e-05	0.00181971442424567	ENSMUSG00000021102	Glrx5	73046	glutaredoxin 5
7.23611479814541	6.32581405947476	1.48040784258697	4.27302117531383	1.92842135420595e-05	0.00207095054151305	ENSMUSG00000025576	Rbfox3	52897	RNA binding protein, fox-1 homolog (C. elegans) 3
971.618929009563	-0.456998913420737	0.107264559344313	-4.26048376289691	2.03984902015762e-05	0.0021582685618758	ENSMUSG00000042751	Nmnat2	226518	nicotinamide nucleotide adenylyltransferase 2
6517.59762621215	-0.443906068321974	0.104191744762428	-4.26047254832083	2.03995138173516e-05	0.0021582685618758	ENSMUSG00000068566	Myadm	50918	myeloid-associated differentiation marker
22.1133350167679	4.00783365236125	0.941338790128214	4.25758897263266	2.06643429184639e-05	0.0021702118375325	ENSMUSG00000038011	Dnah10	56087	dynein, axonemal, heavy chain 10
297.797652855447	0.768976345891314	0.18100894433277	4.24827816507021	2.15419814247107e-05	0.00224586949408134	ENSMUSG00000044807	Zfp354c	30944	zinc finger protein 354C
42.4540432562768	1.8787963377999	0.443398264129457	4.23726588440444	2.26258142566476e-05	0.00234177177556303	ENSMUSG00000078776	9530053A07Rik	319482	RIKEN cDNA 9530053A07 gene
26533.1766553316	-0.361018150449696	0.0852620943186029	-4.23421631071672	2.29350105267606e-05	0.00235669608168145	ENSMUSG00000015656	Hspa8	15481	heat shock protein 8
12.2907019431802	6.39032116855674	1.51509714690643	4.2177633174247	2.46737606617513e-05	0.00251348981476591	ENSMUSG00000043557	Mdga1	74762	MAM domain containing glycosylphosphatidylinositol anchor 1
282.076019376597	-1.13643892088575	0.269522167713478	-4.2164951793274	2.48128589149334e-05	0.00251348981476591	ENSMUSG00000028199	Cryz	12972	crystallin, zeta
1284.99029022656	0.427979656663879	0.101682894847671	4.20896412621833	2.56544111665007e-05	0.00258043630064176	ENSMUSG00000005687	Bcas2	68183	breast carcinoma amplified sequence 2
6524.80126850244	-0.405163654132338	0.0963097720233919	-4.20688000417996	2.58920532895579e-05	0.0025861272526906	ENSMUSG00000035325	Sec31a	69162	Sec31 homolog A (S. cerevisiae)
1533.93601547014	-0.467756692468023	0.111440873451046	-4.19735307147873	2.70052747527144e-05	0.00266763665918198	ENSMUSG00000023904	Hcfc1r1	353502	host cell factor C1 regulator 1 (XPO1-dependent)
6.9282427581434	6.26524850891604	1.49289414771967	4.19671315510609	2.70816576056421e-05	0.00266763665918198	ENSMUSG00000024399	Ltb	16994	lymphotoxin B
1147.66990579406	-0.492659206061613	0.117498352235926	-4.19290310618484	2.7540709675921e-05	0.00269165798437276	ENSMUSG00000058135	Gstm1	14862	glutathione S-transferase, mu 1
1483.5501727585	-0.477726477114379	0.11397301627428	-4.19157527571888	2.77024241197784e-05	0.00269165798437276	ENSMUSG00000021957	Tkt	21881	transketolase
25.0133173470807	-2.96200996471503	0.709472528863064	-4.17494665996677	2.98055881734873e-05	0.00287644064785081	ENSMUSG00000097327	E030030I06Rik	319887	RIKEN cDNA E030030I06 gene
592.269723620279	0.597276424860661	0.143135040135366	4.17281767131099	3.00855695805912e-05	0.00288397443167506	ENSMUSG00000061462	Obscn	380698	obscurin, cytoskeletal calmodulin and titin-interacting RhoGEF
3689.05352027914	-0.371374784965637	0.0893270497091177	-4.15747286152372	3.21787487842131e-05	0.00306406045923277	ENSMUSG00000038633	Degs1	13244	delta(4)-desaturase, sphingolipid 1
1162.78811379873	0.586895006272085	0.141293682253678	4.15372433438585	3.27107213268158e-05	0.00309408763384709	ENSMUSG00000050390	C77080	97130	expressed sequence C77080
440.827142892504	-0.774385769992831	0.186706918772347	-4.14760082317594	3.35977526517618e-05	0.00313729138757557	ENSMUSG00000024622	Hmgxb3	106894	HMG box domain containing 3
21912.0589152241	-0.32216853148552	0.0776770287939795	-4.14753932388426	3.36067760483836e-05	0.00313729138757557	ENSMUSG00000063524	Eno1	13806	enolase 1, alpha non-neuron
9.40446675995532	-6.64717438788503	1.60377001530932	-4.14471796107435	3.40232205691639e-05	0.0031555432427881	ENSMUSG00000054967	Zfp647	239546	zinc finger protein 647
7.2210450401538	-6.26307795268479	1.5131993108297	-4.13896431743066	3.48877201396297e-05	0.00321038660292714	ENSMUSG00000059897	Zfp930	234358	zinc finger protein 930
2128.67593654415	-0.430014116137334	0.103923188572207	-4.13780718283635	3.50640838799016e-05	0.00321038660292714	ENSMUSG00000020864	Ankrd40	71452	ankyrin repeat domain 40
1383.0825754727	0.604460168309768	0.14624357089372	4.13324267600828	3.57680712657095e-05	0.00325398319673967	ENSMUSG00000067148	Polr1c	20016	polymerase (RNA) I polypeptide C
24218.1652388231	0.475016199441897	0.115171141727647	4.12443770476114	3.71641558333272e-05	0.00335318141329183	ENSMUSG00000093674	Rpl41	67945	ribosomal protein L41
446.881297049257	0.679208156355947	0.164719415011211	4.12342501525833	3.73280014502136e-05	0.00335318141329183	ENSMUSG00000024160	Spsb3	79043	splA/ryanodine receptor domain and SOCS box containing 3
52.0822534649018	-8.1490556695849	1.98503454470888	-4.10524627458311	4.03884367061434e-05	0.00360542525921154	ENSMUSG00000070808	Bicra	243842	BRD4 interacting chromatin remodeling complex associated protein
2894.00075858883	-0.422197850885414	0.102904602651346	-4.10280823216309	4.08165546431394e-05	0.00362101149048422	ENSMUSG00000026701	Prdx6	11758	peroxiredoxin 6
1679.01674124245	0.436420870021034	0.10647490065153	4.09881453141101	4.1527162705848e-05	0.00366131151189893	ENSMUSG00000031839	Hsbp1	68196	heat shock factor binding protein 1
1314.80705504969	-0.469323493412049	0.114603822356841	-4.09518185135852	4.21837144291616e-05	0.00369638032632954	ENSMUSG00000026749	Nek6	59126	NIMA (never in mitosis gene a)-related expressed kinase 6
7390.13273438112	-0.291185470121194	0.0713568817610752	-4.08069219022453	4.49017847526964e-05	0.00391056214404124	ENSMUSG00000031604	Msmo1	66234	methylsterol monoxygenase 1
8.06644764699505	5.63927934395174	1.38274236750095	4.07832975722274	4.53603992451662e-05	0.00392656110556793	ENSMUSG00000045333	Zfp423	94187	zinc finger protein 423
3074.97136149604	-0.574775455259968	0.14103753182009	-4.07533688261903	4.59477806770001e-05	0.00395344669523851	ENSMUSG00000067194	Eif1ax	66235	eukaryotic translation initiation factor 1A, X-linked
2206.93809738994	0.386747612414061	0.0950621418045135	4.06836628201973	4.73439177712708e-05	0.00403190181802614	ENSMUSG00000003099	Ppp5c	19060	protein phosphatase 5, catalytic subunit
612.49521711716	0.628031205631895	0.154384366409987	4.06797151962965	4.74241759734224e-05	0.00403190181802614	ENSMUSG00000040459	Arglu1	234023	arginine and glutamate rich 1
82.4701300826909	4.32106355175134	1.06504896295834	4.05715014242061	4.96751496568268e-05	0.00419828498549383	ENSMUSG00000097411	NA	NA	NA
869.821951407146	-0.64711264553929	0.159566800319282	-4.0554341143926	5.00412767492624e-05	0.00420435032829244	ENSMUSG00000060214	NA	NA	NA
812.104822272911	0.536983687442511	0.132780555365345	4.04414400862387	5.25146347573535e-05	0.00438635396631158	ENSMUSG00000023020	Cox14	66379	cytochrome c oxidase assembly protein 14
8882.32692685606	-0.332838642983629	0.0826470923388312	-4.02722749905198	5.64384187104714e-05	0.00467886695776418	ENSMUSG00000000753	Serpinf1	20317	serine (or cysteine) peptidase inhibitor, clade F, member 1
16171.5021505496	-0.325802528754385	0.0809194649096135	-4.02625658879856	5.6671846509361e-05	0.00467886695776418	ENSMUSG00000028691	Prdx1	18477	peroxiredoxin 1
150.610557423617	1.35999482429341	0.338700168217268	4.01533554427114	5.93612795639569e-05	0.00487274227593101	ENSMUSG00000029468	P2rx7	18439	purinergic receptor P2X, ligand-gated ion channel, 7
1123.48998681823	0.492855508706092	0.122848846277745	4.01188552957032	6.0235707967344e-05	0.00491626638227185	ENSMUSG00000040365	Trim41	211007	tripartite motif-containing 41
1158.88640364329	-0.451730889382997	0.112752515261059	-4.00639301338063	6.16530318401441e-05	0.00500335371461806	ENSMUSG00000025937	Lactb2	212442	lactamase, beta 2
848.78677962189	0.526259677777961	0.131574397087304	3.9997118696943	6.34196492118176e-05	0.00511764321860108	ENSMUSG00000017299	Dnttip1	76233	deoxynucleotidyltransferase, terminal, interacting protein 1
14729.0709885929	0.432997707541509	0.108450256335828	3.99259275331433	6.5354755980621e-05	0.00524416842511915	ENSMUSG00000059070	Rpl18	19899	ribosomal protein L18
952.993602229484	-0.441800113550145	0.110696745526919	-3.99108493612136	6.57717179330247e-05	0.00524814216333738	ENSMUSG00000030782	Tgfb1i1	21804	transforming growth factor beta 1 induced transcript 1
16.2146555322357	2.87774439931114	0.722274393295183	3.98428135626158	6.76846422997526e-05	0.00537077636648537	ENSMUSG00000041323	Ak7	78801	adenylate kinase 7
1292.13362582871	0.519716750730112	0.130538320868897	3.98133473198323	6.85293619748077e-05	0.00540776175185734	ENSMUSG00000024369	Nelfe	27632	negative elongation factor complex member E, Rdbp
2257.43638624126	-0.334920419793639	0.0843173239818943	-3.97214242550626	7.12291090795321e-05	0.00558991958781845	ENSMUSG00000028156	Eif4e	13684	eukaryotic translation initiation factor 4E
575.05240877067	0.644600588441026	0.162458514195064	3.96778581679661	7.25434850077913e-05	0.00566195954298515	ENSMUSG00000003308	Keap1	50868	kelch-like ECH-associated protein 1
4452.1114114511	-0.34350659721418	0.0866890369268465	-3.96251486222015	7.41643887220637e-05	0.0057570106745502	ENSMUSG00000062203	Gspt1	14852	G1 to S phase transition 1
24.0062374107334	8.05802836533082	2.03569747120661	3.95836241843668	7.54653902699602e-05	0.00582633604986941	ENSMUSG00000035164	Zc3h12c	244871	zinc finger CCCH type containing 12C
229.885266595217	-7.46577959982063	1.88981791856567	-3.9505285278949	7.79788020832952e-05	0.00598801736642852	ENSMUSG00000031555	Adam9	11502	a disintegrin and metallopeptidase domain 9 (meltrin gamma)
14936.4341623642	0.469996051622999	0.11907849821385	3.94694305582309	7.91553735952239e-05	0.00604586203775713	ENSMUSG00000006333	Rps9	76846	ribosomal protein S9
276.375068894146	0.738457069133301	0.187348436557097	3.9416238678258	8.09318213625632e-05	0.00614866598149729	ENSMUSG00000075266	Cenpw	66311	centromere protein W
1548.72502467123	0.455501888365959	0.115736939719666	3.93566556597453	8.2966442864113e-05	0.006224487864467	ENSMUSG00000030079	Ruvbl1	56505	RuvB-like protein 1
8828.79031594298	-0.303343722593911	0.0770934939981341	-3.93475125931188	8.32829031762855e-05	0.006224487864467	ENSMUSG00000003948	Mmd	67468	monocyte to macrophage differentiation-associated
4460.36729970945	-0.334349343704426	0.0849958773930408	-3.93371248064558	8.36438300300372e-05	0.006224487864467	ENSMUSG00000031349	Nsdhl	18194	NAD(P) dependent steroid dehydrogenase-like
22.2788565274947	2.16509849533232	0.550566622006218	3.93249138032176	8.4069995229616e-05	0.006224487864467	ENSMUSG00000032313	Tmem266	244886	transmembrane protein 266
464.969720912384	0.744229493800458	0.189256737330354	3.93238044942823	8.41088117231765e-05	0.006224487864467	ENSMUSG00000021606	Ndufs6	407785	NADH:ubiquinone oxidoreductase core subunit S6
561.124642486736	0.74949350092445	0.191006425497618	3.92391773717475	8.71204947175932e-05	0.00641413415490404	ENSMUSG00000048078	Tenm4	23966	teneurin transmembrane protein 4
1759.76160596268	-0.350117312759579	0.0893076802257977	-3.920349424309	8.84206692900487e-05	0.0064764739459988	ENSMUSG00000013921	Clip3	76686	CAP-GLY domain containing linker protein 3
1261.53699645577	0.506901261516111	0.129600311655002	3.91126576042107	9.18136753704729e-05	0.0066906873740636	ENSMUSG00000024208	Uqcc2	67267	ubiquinol-cytochrome c reductase complex assembly factor 2
28.5770301897685	2.17249248884589	0.556467743668988	3.90407622645273	9.45859682052643e-05	0.00685772276079081	ENSMUSG00000044770	Scml4	268297	Scm polycomb group protein like 4
14529.8980155275	0.385945992355969	0.0989439132525649	3.90065421579598	9.59330922715914e-05	0.00692026442886434	ENSMUSG00000020358	Hnrnpab	15384	heterogeneous nuclear ribonucleoprotein A/B
504.932161308811	0.553702513383964	0.142448759001798	3.88702939403617	0.000101478469901422	0.00728350244021113	ENSMUSG00000081752	NA	NA	NA
3245.04610113417	-0.363819508295527	0.0940258451079135	-3.86935642937291	0.00010912301671167	0.0077930202384639	ENSMUSG00000079111	Kdelr2	66913	KDEL (Lys-Asp-Glu-Leu) endoplasmic reticulum protein retention receptor 2
2241.76552092882	-0.674230355899069	0.174469064441087	-3.86446937202862	0.000111330957857147	0.00784751705346897	ENSMUSG00000039218	Srrm2	75956	serine/arginine repetitive matrix 2
1588.67150585763	0.505247663418573	0.130749799342876	3.86423280156339	0.000111438901084	0.00784751705346897	ENSMUSG00000053929	Cyhr1	54151	cysteine and histidine rich 1
1230.85032341498	0.551253748701358	0.142663139899978	3.8640236650325	0.000111534408867479	0.00784751705346897	ENSMUSG00000027540	Ptpn1	19246	protein tyrosine phosphatase, non-receptor type 1
275.262888885451	0.622110683810026	0.161116005141535	3.86125936565721	0.00011280407735463	0.00789794429831464	ENSMUSG00000028214	Gem	14579	GTP binding protein (gene overexpressed in skeletal muscle)
10.5037587941672	3.97965252608476	1.03202467926378	3.85616023148181	0.000115182004295963	0.00798392489707215	ENSMUSG00000068323	Slc4a5	232156	solute carrier family 4, sodium bicarbonate cotransporter, member 5
959.320864052617	0.436326007074092	0.113172833796566	3.85539526083098	0.000115542792364701	0.00798392489707215	ENSMUSG00000003161	Sri	109552	sorcin
208.027736636148	-0.713684829467524	0.185146959047952	-3.85469376941095	0.000115874577896742	0.00798392489707215	ENSMUSG00000002329	Mdp1	67881	magnesium-dependent phosphatase 1
238.021544619276	0.678418316844301	0.176035858650743	3.85386433221137	0.000116268037428482	0.00798392489707215	ENSMUSG00000039236	Isg20	57444	interferon-stimulated protein
3502.32931364166	0.528337737335141	0.137614873150747	3.83924880529728	0.000123411320229494	0.00843389419539644	ENSMUSG00000090137	Uba52	22186	ubiquitin A-52 residue ribosomal protein fusion product 1
1005.71235951538	0.464457193496997	0.121053301745678	3.83679905297238	0.00012464838375544	0.00847787078656641	ENSMUSG00000051451	Crebzf	233490	CREB/ATF bZIP transcription factor
156.554797378219	-1.05717823002477	0.275888182899142	-3.83190834386426	0.000127153113256002	0.00858198240674244	ENSMUSG00000021392	Nol8	70930	nucleolar protein 8
2295.67283675295	-0.323396800262231	0.0844054498859445	-3.83146823693531	0.000127380821272099	0.00858198240674244	ENSMUSG00000021877	Arf4	11843	ADP-ribosylation factor 4
3319.59690963301	-0.678425945590306	0.177135088394693	-3.82999185389309	0.000128147501125387	0.00859310215292911	ENSMUSG00000025153	Fasn	14104	fatty acid synthase
42.4860734998708	1.6593629640146	0.435648354462109	3.80895037710724	0.000139557959717415	0.00930309490510514	ENSMUSG00000062591	Tubb4a	22153	tubulin, beta 4A class IVA
3478.00531442573	0.390376216188507	0.102512048805216	3.80810081096188	0.000140038185577092	0.00930309490510514	ENSMUSG00000029623	Pdap1	231887	PDGFA associated protein 1
696.484917651667	0.635267511880491	0.167259385238512	3.79809785247387	0.000145810763097303	0.00960852432154095	ENSMUSG00000031879	Ciao2b	68523	cytosolic iron-sulfur assembly component 2B
12.2756033711283	3.80247124227935	1.0015255342648	3.7966792779484	0.000146647318613182	0.00960852432154095	ENSMUSG00000030786	Itgam	16409	integrin alpha M
528.129295176837	0.555225281444896	0.146240142946572	3.79666807114477	0.00014665394539634	0.00960852432154095	ENSMUSG00000047694	Yipf6	77929	Yip1 domain family, member 6
9.79183529717953	3.79460966249466	1.00018982582796	3.79388948428212	0.000148305703459821	0.00967237608455077	ENSMUSG00000068740	Celsr2	53883	cadherin, EGF LAG seven-pass G-type receptor 2
6350.00575590582	-0.47918310684082	0.126663136524753	-3.78312996178787	0.00015486849826338	0.0100544852758902	ENSMUSG00000079641	Rpl39	67248	ribosomal protein L39
1979.55241791089	-0.381878632122028	0.101082057222815	-3.77790720345406	0.000158151782902426	0.0102211851366305	ENSMUSG00000000134	Tfe3	209446	transcription factor E3
6.0606936229563	6.04215422039705	1.60244432576031	3.77058604986494	0.000162864631939823	0.01044602958129	ENSMUSG00000000305	Cdh4	12561	cadherin 4
9122.6071379224	-0.557102266630999	0.147763250356898	-3.77023559840088	0.000163093509530748	0.01044602958129	ENSMUSG00000019970	Sgk1	20393	serum/glucocorticoid regulated kinase 1
1628.78229991365	0.406847734711654	0.108177232816504	3.76093678973812	0.000169278206488501	0.0107937527824788	ENSMUSG00000048878	Hexim1	192231	hexamethylene bis-acetamide inducible 1
1391.81337050796	0.386867420311541	0.102953689786495	3.75768387819636	0.000171493340884576	0.010838837861459	ENSMUSG00000054091	1810037I17Rik	67704	RIKEN cDNA 1810037I17 gene
470.617439244971	-0.741165684548992	0.197240771005045	-3.75766977979434	0.000171503000538383	0.010838837861459	ENSMUSG00000055720	Ubl7	69459	ubiquitin-like 7 (bone marrow stromal cell-derived)
1600.17302505967	0.465508573152219	0.124244339276991	3.74671856972421	0.000179162898613062	0.0112582274758918	ENSMUSG00000022774	Ncbp2	68092	nuclear cap binding protein subunit 2
30509.6175370182	-0.263413961512717	0.0703197488236138	-3.74594571111808	0.000179715456451958	0.0112582274758918	ENSMUSG00000060126	Tpt1	22070	tumor protein, translationally-controlled 1
478.159049219727	0.694187149907405	0.185739879155028	3.73741575080923	0.000185921357990235	0.011596134306439	ENSMUSG00000031848	Lsm4	50783	LSM4 homolog, U6 small nuclear RNA and mRNA degradation associated
592.090236086621	-0.444970987908822	0.11912884217808	-3.73520786212004	0.000187560200680058	0.0116453053334319	ENSMUSG00000024260	Sap130	269003	Sin3A associated protein
849.391850576144	-0.531739675462419	0.142402184582065	-3.73406964944406	0.000188410353218291	0.0116453053334319	ENSMUSG00000024989	Cep55	74107	centrosomal protein 55
546.4404829588	0.532322034679693	0.142616281934487	3.73254741645993	0.00018955299987432	0.0116453053334319	ENSMUSG00000029922	Mkrn1	54484	makorin, ring finger protein, 1
245.95164520351	-0.739129337420583	0.198052193859163	-3.73199267838551	0.000189971024482926	0.0116453053334319	ENSMUSG00000027751	Supt20	56790	SPT20 SAGA complex component
7788.11221890265	-0.401948789080326	0.107823913457354	-3.72782600994448	0.000193138637112327	0.0117888852729716	ENSMUSG00000033307	Mif	17319	macrophage migration inhibitory factor (glycosylation-inhibiting factor)
996.254404490467	-0.414158789599182	0.112005573861655	-3.69766231554453	0.000217594083327559	0.013106648848714	ENSMUSG00000056211	R3hdm1	226412	R3H domain containing 1
1975.159356094	0.403079718540962	0.109020729712985	3.697275918095	0.000217925438746318	0.013106648848714	ENSMUSG00000022205	Sub1	20024	SUB1 homolog, transcriptional regulator
529.790340645629	0.551771261556711	0.149258977653363	3.69673751108049	0.000218387940136235	0.013106648848714	ENSMUSG00000025730	Rab40c	224624	Rab40C, member RAS oncogene family
5.22613883912375	5.86059039515973	1.58560433942923	3.69612408936101	0.000218916003589892	0.013106648848714	ENSMUSG00000050345	4930486L24Rik	214639	RIKEN cDNA 4930486L24 gene
8.82241769555821	4.69718245842732	1.27099945921495	3.69566046969729	0.000219315905260984	0.013106648848714	ENSMUSG00000021991	Cacna2d3	12294	calcium channel, voltage-dependent, alpha2/delta subunit 3
26.789595549153	1.91362389479853	0.518502924015011	3.69067136590175	0.000223662949289453	0.0133107412695886	ENSMUSG00000037649	H2-DMa	14998	histocompatibility 2, class II, locus DMa
37.8780899351158	-1.6410164935205	0.445472604221021	-3.68376523712401	0.00022981391319133	0.013620050299219	ENSMUSG00000078984	NA	NA	NA
576.093678061407	-0.525164265823595	0.143195215214658	-3.66747076734613	0.000244961545599336	0.0144577923793195	ENSMUSG00000020190	Mknk2	17347	MAP kinase-interacting serine/threonine kinase 2
5.46270933752174	5.92697816001808	1.62109070912922	3.65616687989149	0.000256014725182471	0.0150014408028809	ENSMUSG00000041608	Entpd3	215446	ectonucleoside triphosphate diphosphohydrolase 3
271.619735792547	0.621523402106806	0.170005210570782	3.6559079572919	0.000256273300840365	0.0150014408028809	ENSMUSG00000020544	Cox11	69802	cytochrome c oxidase assembly protein 11, copper chaperone
1562.73318268248	0.399640713883927	0.109365839627757	3.65416399896133	0.000258021312459024	0.015042115942254	ENSMUSG00000027519	Rab22a	19334	RAB22A, member RAS oncogene family
500.56225457429	0.588170786917637	0.161092137645877	3.65114521113744	0.000261073568945735	0.0151581861189103	ENSMUSG00000026617	Bpnt1	23827	bisphosphate 3'-nucleotidase 1
10.1776569469152	4.78438066987395	1.31331812925658	3.64297161768581	0.000269508565233044	0.0155845782883545	ENSMUSG00000042453	Reln	19699	reelin
159.109510313397	-0.832330861257483	0.228914026917623	-3.6359976383492	0.000276906867489641	0.0159478257594941	ENSMUSG00000021662	Arhgef28	110596	Rho guanine nucleotide exchange factor (GEF) 28
1228.12525391125	0.694634837304204	0.191310684391671	3.63092547346742	0.00028240673109005	0.0161992583942136	ENSMUSG00000020163	Uqcr11	66594	ubiquinol-cytochrome c reductase, complex III subunit XI
14.6304426643353	2.54982457722067	0.704184317206291	3.62096189153513	0.000293509749680149	0.0167036154889868	ENSMUSG00000048163	Selplg	20345	selectin, platelet (p-selectin) ligand
695.482741070927	0.564541737058474	0.155910411796469	3.62093673253487	0.000293538296417818	0.0167036154889868	ENSMUSG00000038374	Rbm8a	60365	RNA binding motif protein 8a
3773.92405407808	0.373538339198552	0.103248862264796	3.61784460385203	0.000297066659651169	0.0168373138880859	ENSMUSG00000020483	Dynll2	68097	dynein light chain LC8-type 2
10059.1378039747	-0.277464842767771	0.0767535227799269	-3.61501117757602	0.00030033466332109	0.0169552569020361	ENSMUSG00000025151	Maged1	94275	melanoma antigen, family D, 1
1238.44419495388	-0.472320962854885	0.130981371067848	-3.60601632891919	0.000310933579631426	0.0174845051884868	ENSMUSG00000004267	Eno2	13807	enolase 2, gamma neuronal
77.9190698134087	1.57263054223559	0.437104576051575	3.59783591478582	0.000320875937433571	0.0179728275073086	ENSMUSG00000049164	Zfp518a	72672	zinc finger protein 518A
480.324423921644	0.477465873834872	0.132939227339107	3.59161011683129	0.000328641260180054	0.0183358715591864	ENSMUSG00000039990	Edrf1	214764	erythroid differentiation regulatory factor 1
427.4208626537	0.525066731682296	0.146271000552745	3.58968441931837	0.000331078533953131	0.0183999793791929	ENSMUSG00000020069	Hnrnph3	432467	heterogeneous nuclear ribonucleoprotein H3
5.06616076239302	5.8153156482663	1.62152798658752	3.58631839620884	0.000335379434550625	0.0185667614871573	ENSMUSG00000091311	Spata31d1b	238662	spermatogenesis associated 31 subfamily D, member 1B
1008.80301165112	0.451905823437227	0.126327003282943	3.57727019317528	0.000347201234398554	0.0190599553154061	ENSMUSG00000030417	Pdcd5	56330	programmed cell death 5
1059.8826818022	0.450578562660902	0.125966578101335	3.57696914096079	0.000347601190635851	0.0190599553154061	ENSMUSG00000031432	Prps1	19139	phosphoribosyl pyrophosphate synthetase 1
2548.5196393768	-0.298622960773311	0.0835045507099521	-3.57612798625262	0.000348720973484662	0.0190599553154061	ENSMUSG00000029577	Ube3b	117146	ubiquitin protein ligase E3B
678.795954351441	0.461326257360834	0.129049461735608	3.57480187175041	0.000350493211742502	0.0190599553154061	ENSMUSG00000032812	Arap1	69710	ArfGAP with RhoGAP domain, ankyrin repeat and PH domain 1
5537.97839846225	-0.348053209498925	0.0973816136972452	-3.57411626573581	0.000351412765475877	0.0190599553154061	ENSMUSG00000039191	Rbpj	19664	recombination signal binding protein for immunoglobulin kappa J region
31.9276166029951	2.56491232540201	0.717767159739389	3.57346012644726	0.000352294910261655	0.0190599553154061	ENSMUSG00000008153	Clstn3	232370	calsyntenin 3
1777.97416204603	-0.323224322382499	0.0904792818077123	-3.57235729467238	0.000353782277210459	0.0190681972279132	ENSMUSG00000034254	Agpat1	55979	1-acylglycerol-3-phosphate O-acyltransferase 1 (lysophosphatidic acid acyltransferase, alpha)
4270.21503165999	-0.272887926718095	0.0765387231012619	-3.56535771255368	0.000363360254159072	0.0194951000065875	ENSMUSG00000006699	Cdc42	12540	cell division cycle 42
2653.22248373651	0.367667674921465	0.103172514801296	3.56362036565232	0.000365774853873875	0.0194951000065875	ENSMUSG00000052459	Atp6v1a	11964	ATPase, H+ transporting, lysosomal V1 subunit A
601.375613733315	0.441586737430196	0.123971148680496	3.56201214661869	0.000368023352520762	0.0194951000065875	ENSMUSG00000039989	Cbx4	12418	chromobox 4
5.13766244668032	5.83841689494767	1.63913456290396	3.56188993086943	0.000368194753248469	0.0194951000065875	ENSMUSG00000030972	Acsm5	272428	acyl-CoA synthetase medium-chain family member 5
165.391381074447	-0.748776137845713	0.210232766117105	-3.56165288444441	0.000368527410332467	0.0194951000065875	ENSMUSG00000026536	Ifi211	381308	interferon activated gene 211
22.1759052828547	2.56500954885105	0.720523890008038	3.55992297329994	0.000370963587536475	0.0195515605932969	ENSMUSG00000001741	Il16	16170	interleukin 16
45.1227153223937	1.90932228033954	0.536919624178466	3.55606722935666	0.000376447783791651	0.019767660646677	ENSMUSG00000053693	Mast1	56527	microtubule associated serine/threonine kinase 1
1181.57849749946	0.505465294093692	0.142343859110664	3.55101580954555	0.000383747365002208	0.0200467264615784	ENSMUSG00000020471	Pold2	18972	polymerase (DNA directed), delta 2, regulatory subunit
4.88403806405829	5.76298559817229	1.62316925129558	3.55045266756525	0.000384569281696596	0.0200467264615784	ENSMUSG00000054021	Sirt5	68346	sirtuin 5
1041.64895950132	-0.765006657611235	0.216190412465364	-3.53857809366915	0.000402288267142316	0.0208941211621589	ENSMUSG00000026116	Tmem131	56030	transmembrane protein 131
3800.38678129074	-0.337879138307125	0.0955379716599394	-3.53659526611871	0.000405320289784554	0.0209488093090147	ENSMUSG00000033581	Igf2bp2	319765	insulin-like growth factor 2 mRNA binding protein 2
362.227880154048	-0.587686935060723	0.166212710451216	-3.53575207013552	0.00040661611315007	0.0209488093090147	ENSMUSG00000056073	Grik2	14806	glutamate receptor, ionotropic, kainate 2 (beta 2)
3960.84612706334	-0.28085321990046	0.0794487911404789	-3.53502194141461	0.000407741300000427	0.0209488093090147	ENSMUSG00000078578	Ube2d3	66105	ubiquitin-conjugating enzyme E2D 3
1254.61335651709	-0.397081231390397	0.112390369575904	-3.53305388076176	0.000410788741602918	0.0210297333201236	ENSMUSG00000021510	Zfp729a	212281	zinc finger protein 729a
64.8201029867342	1.22002695774805	0.34554763353402	3.53070557963445	0.000414452800388022	0.0211415333855076	ENSMUSG00000070522	NA	NA	NA
342.044862101426	-0.657944040009815	0.186573538471688	-3.5264595687006	0.000421155463823911	0.0214069875081741	ENSMUSG00000034868	Myl12b	67938	myosin, light chain 12B, regulatory
963.134839851136	-0.372396196141338	0.10571829575177	-3.52253310075805	0.000427443660523035	0.0216486106309123	ENSMUSG00000046733	Gprc5a	232431	G protein-coupled receptor, family C, group 5, member A
3959.45506461683	0.400081770179132	0.113619488123491	3.52124249797965	0.000429529616518995	0.0216486106309123	ENSMUSG00000030435	U2af2	22185	U2 small nuclear ribonucleoprotein auxiliary factor (U2AF) 2
917.81324561353	-0.464936601676524	0.132059084021696	-3.52067110809385	0.000430456166014079	0.0216486106309123	ENSMUSG00000032604	Qars	97541	glutaminyl-tRNA synthetase
1309.0775190931	-0.386071350080067	0.10975129646706	-3.51769284288993	0.00043531592201116	0.0218059134658192	ENSMUSG00000044285	Gm1821	218963	ubiquitin pseudogene
3428.16461453143	0.419522765717467	0.119288052360293	3.51688838418083	0.000436637348681949	0.0218059134658192	ENSMUSG00000028556	Dock7	67299	dedicator of cytokinesis 7
391.8063191046	0.618097124377798	0.175969142620734	3.51253131755027	0.00044385969069315	0.0220617133728987	ENSMUSG00000054302	Eapp	66266	E2F-associated phosphoprotein
2247.60399678302	-0.310652532546642	0.0884561084573711	-3.51193985315725	0.000444848662843579	0.0220617133728987	ENSMUSG00000031392	Irak1	16179	interleukin-1 receptor-associated kinase 1
1084.88171910245	1.68526461304377	0.480216752120156	3.50938322247886	0.000449147244171032	0.0221477382983327	ENSMUSG00000091228	NA	NA	NA
1967.51445667369	0.383650347790514	0.109331208690298	3.50906527410008	0.000449684527516382	0.0221477382983327	ENSMUSG00000040204	Pclaf	68026	PCNA clamp associated factor
3136.34032491332	-0.3566514323158	0.101768744615952	-3.50452816983945	0.000457417172477646	0.0224511665790317	ENSMUSG00000030824	Nucb1	18220	nucleobindin 1
2374.83406429832	-0.303027026232622	0.086652058676052	-3.49705512901299	0.000470424606199297	0.0230105296244677	ENSMUSG00000010205	Raver1	71766	ribonucleoprotein, PTB-binding 1
887.780804067847	0.483130016791946	0.138227381083648	3.49518317575287	0.000473736510730548	0.0230934422619946	ENSMUSG00000041560	Nop53	68077	NOP53 ribosome biogenesis factor
9.92694158577702	3.82298208595975	1.09466976524614	3.49236108215716	0.000478770560684098	0.023259455504255	ENSMUSG00000023828	Slc22a3	20519	solute carrier family 22 (organic cation transporter), member 3
5544.860290849	0.562217366557364	0.161138117047979	3.48904019022367	0.000484758258508444	0.0234387709995834	ENSMUSG00000079435	Rpl36a	19982	ribosomal protein L36A
730.164953188195	-0.387678185866138	0.111130422744252	-3.48849735556495	0.000485743626400385	0.0234387709995834	ENSMUSG00000035765	Dym	69190	dymeclin
7540.18164627987	0.401455021555449	0.115244869318687	3.48349582874102	0.000494910833408361	0.0238007118975476	ENSMUSG00000037894	H2afz	51788	H2A histone family, member Z
1524.65993525517	-0.370576088470499	0.106472698445421	-3.48047991533209	0.000500516349397207	0.023989513484699	ENSMUSG00000050989	Selenon	74777	selenoprotein N
3469.03699036744	-0.309198795972565	0.088904182680362	-3.47788806612429	0.000505380917886309	0.0240771981513549	ENSMUSG00000003865	Gys1	14936	glycogen synthase 1, muscle
1304.48424239146	0.442471097949347	0.127230600683605	3.47770972998607	0.000505717247455469	0.0240771981513549	ENSMUSG00000009293	Ube2g2	22213	ubiquitin-conjugating enzyme E2G 2
199.008175822413	0.850069342949594	0.244559564638199	3.47591943176373	0.000509105206888174	0.0241579723255275	ENSMUSG00000048280	Zfp738	408068	zinc finger protein 738
1813.86637768789	-0.337299412604261	0.0970707592611529	-3.47477876109749	0.00051127483385706	0.0241805909005973	ENSMUSG00000015759	Cnih1	12793	cornichon family AMPA receptor auxiliary protein 1
506.173773687009	0.699869674963574	0.201532925183049	3.47273118934733	0.000515191080181034	0.0242853933934842	ENSMUSG00000034974	Dapk3	13144	death-associated protein kinase 3
17.6541829660383	2.37923530726685	0.686300131829475	3.4667563022675	0.000526779249770171	0.0247499606068005	ENSMUSG00000023033	Scn8a	20273	sodium channel, voltage-gated, type VIII, alpha
3741.09838558529	-0.32914171750156	0.0949713586544447	-3.46569452269445	0.000528863796595409	0.0247664314976139	ENSMUSG00000026434	Nucks1	98415	nuclear casein kinase and cyclin-dependent kinase substrate 1
2109.16031419933	0.496327524630658	0.143466905410094	3.45952624552629	0.000541126538894108	0.0252578769772044	ENSMUSG00000003873	Bax	12028	BCL2-associated X protein
4896.93126217877	-0.284498283335357	0.0822604313892447	-3.45850706750067	0.000543178021452656	0.0252710478189195	ENSMUSG00000020936	Nmt1	18107	N-myristoyltransferase 1
12.7115284084238	2.7737079308787	0.802653027104648	3.45567491458182	0.00054891691079603	0.0253897849162194	ENSMUSG00000043448	Gjc2	118454	gap junction protein, gamma 2
918.919331852608	0.51187211931015	0.148132833962301	3.45549400236559	0.000549285411966099	0.0253897849162194	ENSMUSG00000049658	Bdp1	544971	B double prime 1, subunit of RNA polymerase III transcription initiation factor IIIB
946.93191837557	0.354856336222388	0.102919603348335	3.44789840494588	0.000564966503316839	0.0260303760221755	ENSMUSG00000029229	Chic2	74277	cysteine-rich hydrophobic domain 2
11.7794116889476	2.73777688963156	0.794419403383393	3.44626135511231	0.000568400349715094	0.0260399453948921	ENSMUSG00000002699	Lcp2	16822	lymphocyte cytosolic protein 2
919.749713979402	0.408120423995582	0.118473745280005	3.44481744061535	0.000571445200284095	0.0260399453948921	ENSMUSG00000041571	Selenow	20364	selenoprotein W
8736.13354680632	0.299738311261416	0.0870188465631311	3.44452176855688	0.000572070568457091	0.0260399453948921	ENSMUSG00000059208	Hnrnpm	76936	heterogeneous nuclear ribonucleoprotein M
3391.95600512701	0.336961868216198	0.0978324588256217	3.44427475564939	0.000572593507472677	0.0260399453948921	ENSMUSG00000024937	Ehbp1l1	114601	EH domain binding protein 1-like 1
691.07644118019	-0.424663300320497	0.123351668801347	-3.44270413564002	0.000575929017879016	0.0260399453948921	ENSMUSG00000019927	Ube2d1	216080	ubiquitin-conjugating enzyme E2D 1
6.65228894484578	5.14233676274201	1.49372866089453	3.44261772393286	0.000576113053615201	0.0260399453948921	ENSMUSG00000006369	Fbln1	14114	fibulin 1
260.66750400903	0.661055863979017	0.192100241777958	3.44120266513308	0.000579134582699487	0.0260939408350056	ENSMUSG00000043801	NA	NA	NA
1464.44987754409	0.375731134252272	0.109239849468303	3.43950615165661	0.000582776539963559	0.0261754632713821	ENSMUSG00000040842	Szrd1	213491	SUZ RNA binding domain containing 1
2301.15588576892	0.388637673829611	0.113129429143924	3.43533664732971	0.000591818138467268	0.0264982397232852	ENSMUSG00000042625	Safb2	224902	scaffold attachment factor B2
4436.00179124682	0.339909594611022	0.0990752078030444	3.4308239381818	0.000601751019810101	0.0268587806748365	ENSMUSG00000073676	Hspe1	15528	heat shock protein 1 (chaperonin 10)
3567.24228066509	0.346637050998232	0.101135129996783	3.42746433419581	0.000609246328662685	0.0270527940286978	ENSMUSG00000071054	Safb	224903	scaffold attachment factor B
4307.85536289245	0.348794781593328	0.101773130129146	3.42717946427235	0.000609885855719435	0.0270527940286978	ENSMUSG00000038845	Phb	18673	prohibitin
27124.8123859839	-0.293596290025425	0.0857784678923795	-3.42272713933036	0.000619962765518057	0.0274146383278464	ENSMUSG00000029614	Rpl6	19988	ribosomal protein L6
6145.82590724098	0.277874270521253	0.0812228089499468	3.42113593599664	0.000623601543389236	0.0274904347044088	ENSMUSG00000021134	Srsf5	20384	serine/arginine-rich splicing factor 5
2548.84771044003	0.408733045012832	0.119623953307534	3.41681606159634	0.000633580715435259	0.0277621091006989	ENSMUSG00000034863	Ano8	382014	anoctamin 8
764.628832166781	-0.435797400505089	0.127546020689881	-3.41678555040694	0.000633651723505415	0.0277621091006989	ENSMUSG00000044768	D1Ertd622e	52392	DNA segment, Chr 1, ERATO Doi 622, expressed
1437.76155440677	-0.38161002611435	0.111822738982567	-3.41263350894886	0.000643384032049982	0.0279900342368321	ENSMUSG00000038717	Atp5l	27425	ATP synthase, H+ transporting, mitochondrial F0 complex, subunit G
32.6980170384313	1.64134091423714	0.481023595919137	3.41218378508205	0.000644446480512789	0.0279900342368321	ENSMUSG00000098488	Pla2g4b	211429	phospholipase A2, group IVB (cytosolic)
4.41370019281605	5.6156621490166	1.64622627836695	3.41123345120412	0.000646696962868327	0.0279900342368321	ENSMUSG00000067613	Krt83	100126226	keratin 83
10.987357156766	4.17153667305686	1.22308008853517	3.41068153439808	0.000648007308043114	0.0279900342368321	ENSMUSG00000033740	St18	240690	suppression of tumorigenicity 18
1756.72240413274	0.303940342960652	0.0891390243637089	3.40973378528916	0.00065026318934478	0.0279900342368321	ENSMUSG00000027879	Sec22b	20333	SEC22 homolog B, vesicle trafficking protein
58.5175987486026	-9.28276524333226	2.72281238079265	-3.40925629280043	0.000651402506352745	0.0279900342368321	ENSMUSG00000070047	Fat1	14107	FAT atypical cadherin 1
617.760859836215	-0.406484136834339	0.119246673636187	-3.40876709126908	0.000652571686681025	0.0279900342368321	ENSMUSG00000049090	Zadh2	225791	zinc binding alcohol dehydrogenase, domain containing 2
518.149825097408	0.511676476627307	0.150175474168567	3.40719068449864	0.000656352552501575	0.0280679146927545	ENSMUSG00000022214	Dcaf11	28199	DDB1 and CUL4 associated factor 11
389.872238051866	0.586626077677064	0.172265210000401	3.40536593358402	0.000660754481838993	0.028171809743601	ENSMUSG00000023143	Nagpa	27426	N-acetylglucosamine-1-phosphodiester alpha-N-acetylglucosaminidase
1460.38787839887	0.542006048182963	0.159263294848753	3.40320755449451	0.000665996672009248	0.0283108049592503	ENSMUSG00000026385	Dbi	13167	diazepam binding inhibitor
1150.11231708112	0.528607613570281	0.1554051435418	3.40148081024164	0.000670218338585149	0.0284057226409842	ENSMUSG00000026895	Ndufa8	68375	NADH:ubiquinone oxidoreductase subunit A8
288.945599339851	-0.579962512231787	0.170644562596512	-3.39865802582356	0.000677173299383179	0.0286155805771892	ENSMUSG00000021390	Ogn	18295	osteoglycin
2248.42806815219	0.335387530493241	0.0989291008204967	3.39018072247305	0.000698465618168176	0.0294282726380415	ENSMUSG00000004849	Ap1s1	11769	adaptor protein complex AP-1, sigma 1
53.7480536628423	1.13238097205098	0.334227928328412	3.38805011811671	0.000703914006895152	0.0295521688722139	ENSMUSG00000027217	Tspan18	241556	tetraspanin 18
645.575609542217	-0.481996872812471	0.142290446694216	-3.38741555747794	0.000705544324401381	0.0295521688722139	ENSMUSG00000022983	Scaf4	224432	SR-related CTD-associated factor 4
7.60779326621301	3.98883327571993	1.17976412491176	3.38104303351169	0.000722112326803764	0.0301576911220414	ENSMUSG00000020431	Adcy1	432530	adenylate cyclase 1
19.8822422103362	2.34173971281807	0.692879793511619	3.37972002466658	0.00072559703258539	0.0302148758496126	ENSMUSG00000044177	Wfikkn2	278507	WAP, follistatin/kazal, immunoglobulin, kunitz and netrin domain containing 2
1105.48555699974	0.68393000967192	0.203009661963321	3.36895299986013	0.000754542940681682	0.0313288861097572	ENSMUSG00000014294	Ndufa2	17991	NADH:ubiquinone oxidoreductase subunit A2
18.596029713185	-2.02777695007697	0.603226358784023	-3.36155229384296	0.000775056789363209	0.0320490321422682	ENSMUSG00000040701	Ap1g2	11766	adaptor protein complex AP-1, gamma 2 subunit
11826.2941467864	0.440004915785688	0.130911650518141	3.36108294444515	0.000776375069748988	0.0320490321422682	ENSMUSG00000040952	Rps19	20085	ribosomal protein S19
1526.66967444204	0.354211477643487	0.105497495428537	3.35753447230817	0.000786409367001609	0.0323696973743054	ENSMUSG00000043411	Usp48	170707	ubiquitin specific peptidase 48
784.065805298519	-0.410065361696725	0.122211716953649	-3.3553686333713	0.000792592902565664	0.0325304724923718	ENSMUSG00000028799	Zfp362	230761	zinc finger protein 362
9766.24475808061	-0.233522005796625	0.0696251933544425	-3.35398717828803	0.000796560537439895	0.0325407708005914	ENSMUSG00000010663	Fads1	76267	fatty acid desaturase 1
38266.678816216	-0.245031722561419	0.0730631975901175	-3.35369557647942	0.00079740039068872	0.0325407708005914	ENSMUSG00000008348	Ubc	22190	ubiquitin C
12004.2976892288	-0.271121075005022	0.0808940623455459	-3.35155717420774	0.000803584438354952	0.03269970522229	ENSMUSG00000062937	Mtap	66902	methylthioadenosine phosphorylase
5.23772442524979	5.29254950113139	1.5798102928619	3.35011711535547	0.000807773991193277	0.0327768065801522	ENSMUSG00000000202	Btbd17	72014	BTB (POZ) domain containing 17
487.864700915143	0.55683613268512	0.166339049362275	3.34759718069789	0.00081515401970332	0.0329092465171104	ENSMUSG00000032217	Rnf111	93836	ring finger 111
405.007526389552	0.497494111155651	0.148619724477106	3.34742991151412	0.000815646101453271	0.0329092465171104	ENSMUSG00000028563	Tm2d1	94043	TM2 domain containing 1
97.3277656915222	-1.10946887609345	0.331905248527028	-3.34272772430443	0.000829592550523014	0.0333776630961133	ENSMUSG00000051184	Zfp524	66056	zinc finger protein 524
2065.5968089313	0.349374094331983	0.104594721358807	3.34026507067667	0.000836984613744038	0.033580481005916	ENSMUSG00000061024	Rrs1	59014	ribosome biogenesis regulator 1
98.0310346748603	-1.61251742687053	0.483010286195245	-3.33847429952808	0.000842398226554147	0.0336401252949846	ENSMUSG00000019813	Cep57l1	103268	centrosomal protein 57-like 1
12604.054917102	0.480265424598229	0.143868888056297	3.33821600407655	0.000843181744423755	0.0336401252949846	ENSMUSG00000074129	Rpl13a	22121	ribosomal protein L13A
2629.01634340516	0.478565676655826	0.143444606033582	3.33624030828869	0.000849197249562795	0.0337857501824663	ENSMUSG00000042541	Sem1	20422	SEM1, 26S proteasome complex subunit
1447.52406942155	-0.38126809984816	0.114337721087908	-3.33457844200886	0.000854288016412772	0.0338938770511767	ENSMUSG00000025903	Lypla1	18777	lysophospholipase 1
850.294571830499	0.378949931867964	0.113919458661207	3.32647237198477	0.000879527383988942	0.0347787495386249	ENSMUSG00000040446	Rprd1a	225283	regulation of nuclear pre-mRNA domain containing 1A
4.2758042723232	5.56869933847884	1.67436358003826	3.32586028797378	0.000881460990897025	0.0347787495386249	ENSMUSG00000024292	Cyp4f14	64385	cytochrome P450, family 4, subfamily f, polypeptide 14
859.443104041271	-0.431432248489971	0.129878180368175	-3.32182239747245	0.000894315986762787	0.0351383499293645	ENSMUSG00000007050	Lsm2	27756	LSM2 homolog, U6 small nuclear RNA and mRNA degradation associated
18.6635683459796	2.2175439799885	0.667642405497996	3.3214546615481	0.000895495300307266	0.0351383499293645	ENSMUSG00000028399	Ptprd	19266	protein tyrosine phosphatase, receptor type, D
21.3737978111275	-7.83249397077624	2.35999284695833	-3.31886343675623	0.000903846200422584	0.0352811664545218	ENSMUSG00000096262	NA	NA	NA
717.817188508715	0.369013524331855	0.111189086063167	3.31879267468946	0.000904075258864032	0.0352811664545218	ENSMUSG00000043284	Tmem11	216821	transmembrane protein 11
162.313199273123	-0.715585195759842	0.215972309569147	-3.31331918053475	0.000921957000012308	0.0358809586680539	ENSMUSG00000042348	Arl15	218639	ADP-ribosylation factor-like 15
580.61105532185	0.461992945230454	0.139677062109172	3.30757919914838	0.000941060979174286	0.036524929254202	ENSMUSG00000036504	Phpt1	75454	phosphohistidine phosphatase 1
4.38795258383622	5.60825130072035	1.6998509597599	3.2992606019486	0.000969398723055829	0.0375228237436488	ENSMUSG00000057604	Lmcd1	30937	LIM and cysteine-rich domains 1
3809.05082060193	0.332419529331849	0.100857199891567	3.2959424779712	0.000980920974270119	0.0378662007445949	ENSMUSG00000036402	Gng12	14701	guanine nucleotide binding protein (G protein), gamma 12
1337.56356439136	-0.318467932049108	0.0967323980476741	-3.2922571803932	0.000993866806941601	0.0382625326241156	ENSMUSG00000027555	Car13	71934	carbonic anhydrase 13
298.188848123537	0.649030147294189	0.197200038964856	3.29122727713993	0.00099751286200907	0.0382996672260095	ENSMUSG00000028648	Ndufs5	595136	NADH:ubiquinone oxidoreductase core subunit S5
4224.78561869801	-0.408849278929672	0.124306014594265	-3.28905467900452	0.0010052449255533	0.0384930650715223	ENSMUSG00000028059	Arhgef2	16800	rho/rac guanine nucleotide exchange factor (GEF) 2
1478.73539710276	0.459846711318978	0.139903464440735	3.28688580484564	0.0010130190427321	0.0386870347255148	ENSMUSG00000043445	Pgp	67078	phosphoglycolate phosphatase
1425.73164541924	-0.402452734351167	0.122698488962737	-3.28001377811091	0.00103802017165674	0.0395361122980618	ENSMUSG00000031807	Pgls	66171	6-phosphogluconolactonase
3233.71323702695	0.263253791190219	0.0803532328782191	3.27620659132904	0.0010521156936771	0.0399664054595479	ENSMUSG00000027433	Xrn2	24128	5'-3' exoribonuclease 2
6.40526547703916	-4.7650671468704	1.45647442075871	-3.27164492486465	0.0010692377149264	0.0405090776718666	ENSMUSG00000043410	Hfm1	330149	HFM1, ATP-dependent DNA helicase homolog
1962.82340391861	0.320781850017999	0.0981647599664355	3.26779029590334	0.00108390644546409	0.0409561792607502	ENSMUSG00000037993	Dhx38	64340	DEAH (Asp-Glu-Ala-His) box polypeptide 38
28.1637998332357	-1.73476699514467	0.531143399822743	-3.26609912826481	0.00109040071646565	0.041092858663005	ENSMUSG00000050945	Zfp438	240186	zinc finger protein 438
901.484797526156	-0.473377499802758	0.145056937433119	-3.26339097032858	0.00110087533904836	0.0411893741401889	ENSMUSG00000027634	Ndrg3	29812	N-myc downstream regulated gene 3
7.13887694896394	3.63449659501953	1.11374828664694	3.26330162622434	0.00110122248477481	0.0411893741401889	ENSMUSG00000025427	Rnf165	225743	ring finger protein 165
45.6006911249034	1.33122118183546	0.407949476003764	3.26320110734296	0.00110161317101114	0.0411893741401889	ENSMUSG00000034282	Evpl	14027	envoplakin
1758.72227649506	-0.295019293742335	0.0904943498955751	-3.26008523275508	0.00111378737906991	0.0414602492551869	ENSMUSG00000052949	Rnf157	217340	ring finger protein 157
20.598136972914	2.42815469522875	0.744864198252346	3.25986226875431	0.00111466328600377	0.0414602492551869	ENSMUSG00000074652	Myh7b	668940	myosin, heavy chain 7B, cardiac muscle, beta
5671.33911353071	0.372038315341101	0.114744400911456	3.24232217333366	0.00118559911886398	0.0439841875707383	ENSMUSG00000035242	Oaz1	18245	ornithine decarboxylase antizyme 1
459.546198548691	0.489242707414383	0.151201438800344	3.23570140136305	0.00121344247995711	0.0449005153917809	ENSMUSG00000001105	Ift20	55978	intraflagellar transport 20
4.18021375025632	5.53341345032836	1.71551975534844	3.225502611134	0.00125751688685023	0.0464111464984027	ENSMUSG00000096617	NA	NA	NA
2732.93380260218	0.315326035634954	0.0978307188959694	3.22318019527449	0.00126775774334777	0.0466685150727738	ENSMUSG00000021288	Klc1	16593	kinesin light chain 1
1813.37447929685	-0.295569126104335	0.0917324411235278	-3.22207849790369	0.00127264263205701	0.0467279041482526	ENSMUSG00000022500	Litaf	56722	LPS-induced TN factor
441.986359812168	0.659670820274886	0.204998316383995	3.21793286847886	0.00129118034072164	0.0472869969398134	ENSMUSG00000061536	Sec22c	215474	SEC22 homolog C, vesicle trafficking protein
2205.41794136594	-0.28737433746602	0.0893262810230318	-3.21713088438019	0.00129479516046428	0.0472981055675479	ENSMUSG00000024772	Ehd1	13660	EH-domain containing 1
7458.25407101264	0.297153500414953	0.0925005908050885	3.21244975657611	0.00131608166137584	0.0479530468607936	ENSMUSG00000038615	Nfe2l1	18023	nuclear factor, erythroid derived 2,-like 1
245.134411826757	0.789516981699325	0.246156873127106	3.20737329683112	0.00133953052489136	0.0486832429695248	ENSMUSG00000046667	Rbm12b1	72397	RNA binding motif protein 12 B1
3487.22108358036	0.278836515555335	0.0870031301788596	3.20490211078736	0.00135108421660287	0.0489785174257329	ENSMUSG00000057522	Spop	20747	speckle-type BTB/POZ protein
3893.63903741844	-0.305768735531163	0.0954332659736227	-3.20400577735311	0.00135529757015155	0.0490068739100621	ENSMUSG00000028837	Psmb2	26445	proteasome (prosome, macropain) subunit, beta type 2
604.147592380634	-0.373039361043571	0.116581250558332	-3.19982294971968	0.00137512032198853	0.0494292428703263	ENSMUSG00000045664	Cdc42ep2	104252	CDC42 effector protein (Rho GTPase binding) 2
361.852026811399	-0.4759458804659	0.148759899710651	-3.19942324101892	0.00137702850362605	0.0494292428703263	ENSMUSG00000086316	Nbdy	70123	negative regulator of P-body association
4.64403755488652	5.6917461958896	1.77902995603346	3.19935376950029	0.00137736040484421	0.0494292428703263	ENSMUSG00000047787	Flrt1	396184	fibronectin leucine rich transmembrane protein 1
936.891020072313	0.452228928778025	0.141458077604325	3.19691131419843	0.00138907627266671	0.0497247528884677	ENSMUSG00000007721	Ccdc124	234388	coiled-coil domain containing 124
15.7728166077924	2.30703683317845	0.721834747928391	3.19607339463703	0.00139311669545953	0.0497447144031213	ENSMUSG00000022416	Cacna1i	239556	calcium channel, voltage-dependent, alpha 1I subunit
661.853511482136	-0.400766364064557	0.12545024974882	-3.19462388370674	0.00140013179203039	0.0498705296398255	ENSMUSG00000020311	Erlec1	66753	endoplasmic reticulum lectin 1
1680.68421081219	-0.482892342010749	0.151274975515177	-3.19214953012702	0.00141218205068386	0.0501746174873572	ENSMUSG00000029860	Zyx	22793	zyxin
1887.03404381556	-0.310785703868241	0.0975442911245169	-3.18609833835911	0.00144205571866526	0.0508637268907538	ENSMUSG00000071497	Nutf2	68051	nuclear transport factor 2
3845.74049425564	-0.280076987130199	0.0879066980910752	-3.18607106411876	0.00144219167567686	0.0508637268907538	ENSMUSG00000021273	Fdft1	14137	farnesyl diphosphate farnesyl transferase 1
19.3558022181567	2.16976918628977	0.681020156250844	3.18605722073602	0.00144226068688338	0.0508637268907538	ENSMUSG00000038298	Pdzk1	59020	PDZ domain containing 1
524.800109301387	0.447481155805145	0.14049987734992	3.18492203869101	0.00144793009859125	0.0509378955620167	ENSMUSG00000028007	Snx7	76561	sorting nexin 7
477.319128008856	0.506711425132845	0.159250650290911	3.18184838936111	0.00146338401366103	0.051355070926586	ENSMUSG00000037204	Atg101	68118	autophagy related 101
339.077525597731	-0.466082366992257	0.146554329895919	-3.18027019278968	0.00147137791206117	0.0515090458773766	ENSMUSG00000021981	Cab39l	69008	calcium binding protein 39-like
10050.9667851639	0.304347105000546	0.0957852720646704	3.17738936728251	0.00148607375377418	0.0518963115529502	ENSMUSG00000069014	Gm6793	627828	heterogeneous nuclear ribonucleoprotein A3 pseudogene
418.413540516627	0.503583859128864	0.158555415566862	3.17607479585902	0.00149282455987931	0.0520049102164786	ENSMUSG00000078919	Dpm1	13480	dolichol-phosphate (beta-D) mannosyltransferase 1
1999.62649051751	0.325955831408641	0.10265704302637	3.17519209397947	0.0014973734013349	0.0520364581296018	ENSMUSG00000028797	Tmem234	76799	transmembrane protein 234
12795.0306429502	0.436171414297898	0.137470501550324	3.17283642220674	0.00150957550916518	0.0523331723238016	ENSMUSG00000038274	Fau	14109	Finkel-Biskis-Reilly murine sarcoma virus (FBR-MuSV) ubiquitously expressed (fox derived)
1267.0729050856	-0.397062775988134	0.125339624132685	-3.16789505901025	0.00153546934428333	0.0531019579767525	ENSMUSG00000022142	Nup155	170762	nucleoporin 155
294.710122704305	0.564072235543043	0.178175137781215	3.1658302194534	0.00154641024985096	0.0533511536198582	ENSMUSG00000059734	Ndufs8	225887	NADH:ubiquinone oxidoreductase core subunit S8
25.9411804334032	1.7175746571388	0.542856857736312	3.1639549775626	0.00155640870231019	0.053566712036377	ENSMUSG00000054206	Gzmm	16904	granzyme M (lymphocyte met-ase 1)
229.513545868702	-0.74568838209787	0.235897463112847	-3.16106995072326	0.00157190744196717	0.0539654892259893	ENSMUSG00000038268	Ovca2	246257	candidate tumor suppressor in ovarian cancer 2
18.6309940046342	2.08653308083811	0.660212681391113	3.1603953387288	0.00157555198538385	0.0539654892259893	ENSMUSG00000020191	Spata48	73862	spermatogenesis associated 48
6.68067399337812	4.46205888133419	1.41339466751934	3.15698013009032	0.00159412208562369	0.0544709228444096	ENSMUSG00000028753	Vwa5b1	75718	von Willebrand factor A domain containing 5B1
1954.33131982721	0.603226161006389	0.191592832073545	3.14847979685814	0.00164122067710224	0.0558971015353934	ENSMUSG00000004788	Eif2b2	217715	eukaryotic translation initiation factor 2B, subunit 2 beta
112.945476526402	-0.774121427390572	0.245905773977447	-3.14804087301166	0.00164368708568685	0.0558971015353934	ENSMUSG00000055835	Zfp1	22640	zinc finger protein 1
834.572837794489	-0.352971745668126	0.112265529025058	-3.1440794759836	0.00166610183472346	0.0565247802977557	ENSMUSG00000021731	Mrps30	59054	mitochondrial ribosomal protein S30
44.4123472257528	-1.67157475080904	0.532212310270333	-3.14080437177408	0.00168484533346697	0.0570252272462292	ENSMUSG00000028240	Cyp7a1	13122	cytochrome P450, family 7, subfamily a, polypeptide 1
405.657019733104	0.467018248468437	0.148812777843559	3.13829400429172	0.00169934333550796	0.0573774930264085	ENSMUSG00000045996	Polr2k	17749	polymerase (RNA) II (DNA directed) polypeptide K
917.882417433086	0.420976927940806	0.134196419530142	3.13702056593431	0.00170674154873134	0.0573774930264085	ENSMUSG00000027533	Fabp5	16592	fatty acid binding protein 5, epidermal
17744.9106865189	-0.239387742302971	0.0763206668139523	-3.1366044388282	0.00170916551009914	0.0573774930264085	ENSMUSG00000087412	NA	NA	NA
186.518377520263	-0.73419643800698	0.234101242871451	-3.13623468633244	0.00171132199322622	0.0573774930264085	ENSMUSG00000054728	Phactr1	218194	phosphatase and actin regulator 1
11370.4945120506	-0.290294892558269	0.0926569752871677	-3.13300635660262	0.00173025694935039	0.0578764871371701	ENSMUSG00000042406	Atf4	11911	activating transcription factor 4
614.931187422116	0.379397176826687	0.12115932527027	3.13139063774385	0.00173980570782404	0.0580599180487168	ENSMUSG00000068206	Pick1	18693	protein interacting with C kinase 1
5.24447971154521	4.92929269171831	1.57500541473554	3.12969888585812	0.00174985572490155	0.0582591825612326	ENSMUSG00000029603	Dtx1	14357	deltex 1, E3 ubiquitin ligase
150.697197176435	-0.86901793902343	0.277870255578382	-3.12742339842955	0.00176345766852432	0.0585301450214317	ENSMUSG00000054792	Klhl18	270201	kelch-like 18
2398.02636569131	0.405491866686614	0.12967572273418	3.12696824152523	0.00176619005140636	0.0585301450214317	ENSMUSG00000060073	Psma3	19167	proteasome (prosome, macropain) subunit, alpha type 3
228.936886005425	0.577582082557873	0.184855700950702	3.12450240694445	0.00178106064698722	0.0588863176410151	ENSMUSG00000025089	Gfra1	14585	glial cell line derived neurotrophic factor family receptor alpha 1
728.386236029391	0.464681591891884	0.148826586182764	3.12230229699174	0.00179442581477415	0.0590922165337854	ENSMUSG00000020485	Supt4a	20922	SPT4A, DSIF elongation factor subunit
1579.24838361364	0.379438211394145	0.121532393491924	3.1221158449361	0.00179556269520849	0.0590922165337854	ENSMUSG00000035953	Pip4p1	219024	phosphatidylinositol-4,5-bisphosphate 4-phosphatase 1
87.6348013699926	1.04841688123182	0.336074398594362	3.11959758201411	0.00181098264743267	0.0594626785132892	ENSMUSG00000024566	Atp9b	50771	ATPase, class II, type 9B
1792.42516717502	-0.389008455637563	0.124882266033365	-3.11500157703441	0.00183943926418119	0.0601894186994892	ENSMUSG00000038502	Ptov1	84113	prostate tumor over expressed gene 1
423.347690649523	0.463914257703129	0.148945191692133	3.11466420924839	0.00184154421141754	0.0601894186994892	ENSMUSG00000036002	Fam214b	230088	family with sequence similarity 214, member B
1569.65331541391	-0.294822398805737	0.0946879976519171	-3.11361953063508	0.00184807634627036	0.0602650101684464	ENSMUSG00000002477	Snrpd1	20641	small nuclear ribonucleoprotein D1
3500.3884098538	-0.286694938833593	0.0921071811998696	-3.11262308865445	0.00185432669824089	0.060331089364407	ENSMUSG00000022346	Myc	17869	myelocytomatosis oncogene
359.349608968041	0.543401529394852	0.174622873209868	3.11185768167824	0.00185914102608501	0.0603502528990276	ENSMUSG00000022570	Tsta3	22122	tissue specific transplantation antigen P35B
27.6219794873854	1.59409594261909	0.512463954402717	3.11064988849222	0.00186676127684692	0.0603960732124211	ENSMUSG00000047894	Ang2	11731	angiogenin, ribonuclease A family, member 2
198.707141210663	0.949579081569095	0.305301994101208	3.11029439674838	0.00186900961701954	0.0603960732124211	ENSMUSG00000024561	Mbd1	17190	methyl-CpG binding domain protein 1
3.86007848689835	5.41627831302687	1.74221401731867	3.10884785634013	0.00187818407362763	0.0605555375251094	ENSMUSG00000024211	Grm8	14823	glutamate receptor, metabotropic 8
1198.58457268624	-0.415751669711664	0.133791780401739	-3.10745300244365	0.00188706987595307	0.0607049978338687	ENSMUSG00000026872	Zeb2	24136	zinc finger E-box binding homeobox 2
11061.2050865855	0.37129569799251	0.119837854120902	3.09831731147252	0.0019462292234397	0.0624673977491894	ENSMUSG00000037563	Rps16	20055	ribosomal protein S16
1733.99802362062	0.42346779641585	0.136712732870713	3.09750077789987	0.00195159884101486	0.0624992965161776	ENSMUSG00000095098	Ccdc85b	240514	coiled-coil domain containing 85B
4.44988419619527	5.63104613790334	1.81858860220394	3.09638261841029	0.00195897405158508	0.0625951373127287	ENSMUSG00000018865	Sult4a1	29859	sulfotransferase family 4A, member 1
692.918169280646	-0.374234700020985	0.121008333546655	-3.09263576360794	0.00198387465769559	0.063249289588987	ENSMUSG00000002342	Tmem161a	234371	transmembrane protein 161A
1032.37248998764	0.457073731277255	0.147971078522265	3.08893964849003	0.00200872239695259	0.0638988463155318	ENSMUSG00000028468	Rgp1	242406	RAB6A GEF compex partner 1
3894.60795471861	-0.352429272913161	0.114153377280408	-3.08733110933239	0.00201962499592887	0.0641028973707824	ENSMUSG00000022564	Grina	66168	glutamate receptor, ionotropic, N-methyl D-aspartate-associated protein 1 (glutamate binding)
3.74641629857125	5.37859548290477	1.74661784089457	3.07943464046491	0.00207393870873525	0.0656808571549127	ENSMUSG00000026390	Marco	17167	macrophage receptor with collagenous structure
469.790129789042	0.760413811391091	0.247934493613537	3.06699483524214	0.00216222593132681	0.0682600279561738	ENSMUSG00000019158	Tmem160	69094	transmembrane protein 160
2075.49806604219	0.348765634964967	0.11374527209938	3.06619895955104	0.00216799000010413	0.0682600279561738	ENSMUSG00000027613	Eif6	16418	eukaryotic translation initiation factor 6
672.608404210968	0.609051644167482	0.198649506178191	3.0659610279683	0.00216971593447475	0.0682600279561738	ENSMUSG00000016427	Ndufa1	54405	NADH:ubiquinone oxidoreductase subunit A1
1598.8786532645	0.39275174891959	0.12820775478799	3.06340088061804	0.00218836687094988	0.0686954813577519	ENSMUSG00000022400	Rbx1	56438	ring-box 1
235.753073033598	0.522551386051433	0.170725849687479	3.06076312994187	0.00220773676075657	0.0691515441971185	ENSMUSG00000026414	Tnnt2	21956	troponin T2, cardiac
2592.31271532157	0.292483666259586	0.0955937802120392	3.05965163853568	0.0022159457718301	0.0692567909388389	ENSMUSG00000024283	Wac	225131	WW domain containing adaptor with coiled-coil
88.5313367467049	0.840708999192244	0.274905455395256	3.05817502960602	0.00222689465533402	0.0693169617342065	ENSMUSG00000045027	Prss22	70835	protease, serine 22
3.60203018579442	5.32073830796791	1.73989324870992	3.05808319672087	0.00222757722019189	0.0693169617342065	ENSMUSG00000032796	Lama1	16772	laminin, alpha 1
643.276830299562	-0.376299729484908	0.123160294764006	-3.0553656128053	0.00224786315277655	0.0697961508937117	ENSMUSG00000010830	Kdelr3	105785	KDEL (Lys-Asp-Glu-Leu) endoplasmic reticulum protein retention receptor 3
3757.29519037384	0.303671818417983	0.0995092331234152	3.05169489188363	0.00227553272068698	0.0703272819693269	ENSMUSG00000021794	Glud1	14661	glutamate dehydrogenase 1
1066.93080233285	0.331688492930885	0.108690493472895	3.05167896779861	0.00227565343178989	0.0703272819693269	ENSMUSG00000040312	Cchcr1	240084	coiled-coil alpha-helical rod protein 1
1594.67862863058	-0.37426193251008	0.122662971247088	-3.05114028060008	0.00227974035929415	0.0703272819693269	ENSMUSG00000030104	Edem1	192193	ER degradation enhancer, mannosidase alpha-like 1
5.01766434838328	4.79330586212176	1.57177647677472	3.04961038223297	0.00229138412857739	0.0703870541670492	ENSMUSG00000067049	Unc93a	381058	unc-93 homolog A
1458.79242463485	-0.288150334119804	0.0944881982690037	-3.04959073618329	0.00229153400459833	0.0703870541670492	ENSMUSG00000024855	Pacs1	107975	phosphofurin acidic cluster sorting protein 1
1934.34418865354	0.305405057118049	0.100223937987654	3.04722667308953	0.002309634690466	0.0707907988925448	ENSMUSG00000032575	Manf	74840	mesencephalic astrocyte-derived neurotrophic factor
17.4245424329319	1.96709601013542	0.645966257389531	3.04519932369969	0.00232526149609203	0.0710425021974219	ENSMUSG00000060314	Zfp941	407812	zinc finger protein 941
3.9878509967545	5.46650280893067	1.79531456857034	3.04487185957823	0.00232779465297161	0.0710425021974219	ENSMUSG00000018008	Cyth4	72318	cytohesin 4
573.542901496715	0.693077677263012	0.22772712605337	3.04345683043742	0.00233876994384009	0.0710539074823975	ENSMUSG00000067847	Romo1	67067	reactive oxygen species modulator 1
863.074826752197	-0.341799055088766	0.112345727984576	-3.04238586745098	0.00234710806061229	0.0710539074823975	ENSMUSG00000030213	Atf7ip	54343	activating transcription factor 7 interacting protein
11.5407903217098	2.59659421682312	0.853505117693243	3.04227140880057	0.00234800080096984	0.0710539074823975	ENSMUSG00000001027	Scn4a	110880	sodium channel, voltage-gated, type IV, alpha
2079.86131751418	-0.300915908652207	0.0989118689812779	-3.04226289272893	0.00234806723599325	0.0710539074823975	ENSMUSG00000030894	Tpp1	12751	tripeptidyl peptidase I
2884.90922364272	0.390529623211849	0.128481458595872	3.03957962090255	0.00236908571988801	0.0714798630089421	ENSMUSG00000018286	Psmb6	19175	proteasome (prosome, macropain) subunit, beta type 6
5654.13287901764	0.228818592411911	0.0752893363558521	3.03918992366208	0.00237215256362379	0.0714798630089421	ENSMUSG00000020571	Pdia6	71853	protein disulfide isomerase associated 6
5899.2025265297	-0.312951470399765	0.103090148431178	-3.03570685620545	0.00239972550983799	0.0721584830674021	ENSMUSG00000090733	Rps27	57294	ribosomal protein S27
767.5740644087	0.394788444258591	0.130083177046658	3.03489239132734	0.00240621522264199	0.072201621901251	ENSMUSG00000026317	Cln8	26889	ceroid-lipofuscinosis, neuronal 8
644.923949683299	-0.368464520488026	0.121558334425249	-3.03117447462732	0.00243604437643584	0.0729434419887486	ENSMUSG00000031093	Dock11	75974	dedicator of cytokinesis 11
883.977730725713	-0.385527619326555	0.127277481716248	-3.02903242685182	0.00245338348057031	0.0733089461359534	ENSMUSG00000001173	Ocrl	320634	OCRL, inositol polyphosphate-5-phosphatase
11076.8929388549	0.309859840861652	0.10249154174625	3.02327231674206	0.0025005711541694	0.0745629599060576	ENSMUSG00000062997	Rpl35	66489	ribosomal protein L35
132.600142567525	0.732382960404302	0.242425665413665	3.02106197854338	0.00251889794525118	0.0749529569833804	ENSMUSG00000042854	Trp53rkb	76367	transformation related protein 53 regulating kinase B
29627.7271566262	-0.249739001876611	0.0827775786205172	-3.01698848937713	0.0025529950602359	0.075809622547504	ENSMUSG00000043716	Rpl7	19989	ribosomal protein L7
1028.80980589344	0.368768314145766	0.122438414164119	3.0118677758392	0.00259645667244706	0.0769402295696294	ENSMUSG00000002767	Mrpl2	27398	mitochondrial ribosomal protein L2
1559.5747583526	0.377604161437032	0.125540890749798	3.00781808366801	0.00263130597323884	0.0778114766372056	ENSMUSG00000040857	Erf	13875	Ets2 repressor factor
1057.541084725	-0.303534292718386	0.100961383591097	-3.00643951104839	0.00264326637561597	0.0780036645514935	ENSMUSG00000024782	Ak3	56248	adenylate kinase 3
214.03613635009	0.679081013089834	0.225944450645286	3.00552198184294	0.00265125431810785	0.0780780730423391	ENSMUSG00000057411	Fam173a	214917	family with sequence similarity 173, member A
421.597997165865	-0.624867477493854	0.207978895079122	-3.00447541687408	0.00266039256941647	0.0781859816234063	ENSMUSG00000001323	Srr	27364	serine racemase
1717.06843220938	-0.343465677011071	0.114379567006697	-3.00285869233061	0.00267456585829478	0.0783614070023297	ENSMUSG00000033287	Kctd17	72844	potassium channel tetramerisation domain containing 17
569.484008503642	0.431800797508279	0.14381165606553	3.00254380849019	0.00267733435672736	0.0783614070023297	ENSMUSG00000022855	Senp2	75826	SUMO/sentrin specific peptidase 2
331.226507962858	0.753744464293152	0.251311691762396	2.99924153551034	0.00270652651621373	0.0790538205134575	ENSMUSG00000027245	Hypk	67693	huntingtin interacting protein K
185.003817633797	-0.647743211566262	0.216018196994095	-2.99855855006497	0.00271260029908589	0.0790695307588649	ENSMUSG00000043311	D17H6S53E	114585	DNA segment, Chr 17, human D6S53E
3451.97974358933	0.272242864608412	0.0908106587921	2.99791751573655	0.00271831233860227	0.0790746540371816	ENSMUSG00000028249	Sdcbp	53378	syndecan binding protein
2051.81827485998	-0.298050621590978	0.0994417754901696	-2.99723753042243	0.00272438346708224	0.0790901810169424	ENSMUSG00000060739	Nsa2	59050	NSA2 ribosome biogenesis homolog
2543.68351447899	0.345728112268209	0.115377134195134	2.99650459061921	0.00273094126146299	0.0791197444979226	ENSMUSG00000024953	Prdx5	54683	peroxiredoxin 5
486.928273831659	-0.686959840677223	0.22937088398152	-2.99497402962693	0.0027446820960647	0.0792970211648813	ENSMUSG00000045679	Pqlc3	217430	PQ loop repeat containing
57.0401583383737	-1.19384112902255	0.398666329139858	-2.99458730713054	0.00274816393451069	0.0792970211648813	ENSMUSG00000007987	Ift22	67286	intraflagellar transport 22
1706.38177750702	-0.344417224512257	0.115106840252928	-2.99215254067836	0.00277017807466009	0.0797710754846172	ENSMUSG00000029185	Fam114a1	68303	family with sequence similarity 114, member A1
771.633890459515	-0.328900221516726	0.109963339974984	-2.9909988328069	0.00278066556147095	0.0798052312864318	ENSMUSG00000038827	Abitram	230234	actin binding transcription modulator
3017.02398849893	0.295436483273795	0.0987819846289559	2.99079315305833	0.00278253904506358	0.0798052312864318	ENSMUSG00000048537	Phldb1	102693	pleckstrin homology like domain, family B, member 1
53.2025204385456	-1.14318677713687	0.382503296600296	-2.9886978420776	0.0028016904923728	0.0801934775602419	ENSMUSG00000031931	Ankrd49	56503	ankyrin repeat domain 49
197.90473617915	-0.648237425661068	0.217576601279491	-2.97935265947263	0.002888581132809	0.0824496415266193	ENSMUSG00000031714	Gab1	14388	growth factor receptor bound protein 2-associated protein 1
83.8792982477788	1.03802154321373	0.348448172051933	2.97898403972404	0.00289205841943823	0.0824496415266193	ENSMUSG00000074657	Kif5a	16572	kinesin family member 5A
1327.46347008356	-0.479193214750478	0.160925802510415	-2.97772766874638	0.00290393882005798	0.0826234226432036	ENSMUSG00000015133	Lrrk1	233328	leucine-rich repeat kinase 1
6.92163941603834	3.13482481694674	1.05311483093084	2.97671699692605	0.00291352817027054	0.0827314569701275	ENSMUSG00000031028	Tub	22141	tubby bipartite transcription factor
5.35522646452962	3.58816123769795	1.20593423568688	2.97542032684243	0.00292587342356775	0.0829171629143219	ENSMUSG00000044365	Cxxc4	319478	CXXC finger 4
181.313938602259	0.787637579864869	0.265281117842159	2.9690676301112	0.00298704847015241	0.0844831946518552	ENSMUSG00000019689	Fmc1	66117	formation of mitochondrial complex V assembly factor 1
2523.05590879724	0.35345941070114	0.119123656579477	2.96716387701983	0.00300560713507034	0.0848400923126674	ENSMUSG00000031441	Atp11a	50770	ATPase, class VI, type 11A
396.432099218287	0.44416565693903	0.14978179818471	2.9654181103587	0.00302271806768815	0.0850025549875758	ENSMUSG00000022469	Rapgef3	223864	Rap guanine nucleotide exchange factor (GEF) 3
8.67340968882011	3.20712315476851	1.0815282215664	2.96536242958465	0.00302326527576059	0.0850025549875758	ENSMUSG00000033707	Lrrc24	378937	leucine rich repeat containing 24
2962.42517681637	0.272696081255253	0.0920740895762534	2.96170271691269	0.00305943021978487	0.0858255889267883	ENSMUSG00000020680	Taf15	70439	TATA-box binding protein associated factor 15
164.129291998589	-0.626729454404938	0.211648033594407	-2.96118723033342	0.0030645557902865	0.0858255889267883	ENSMUSG00000082691	NA	NA	NA
1776.99887071326	-0.35644231368149	0.120402789794553	-2.96041573695841	0.00307224151144075	0.0858724569626385	ENSMUSG00000028582	Cc2d1b	319965	coiled-coil and C2 domain containing 1B
206.936106925832	0.684076314814681	0.23128995748513	2.95765679691761	0.00309987048902485	0.0864754886616054	ENSMUSG00000042737	Dpm3	68563	dolichyl-phosphate mannosyltransferase polypeptide 3
310.618627917086	0.518618191581618	0.175568189336264	2.9539416766913	0.00313743293791157	0.0873491267839724	ENSMUSG00000094724	Rnaset2b	68195	ribonuclease T2B
3458.56849082387	-0.281940677857778	0.0954645924777429	-2.95335339040504	0.00314341883126527	0.0873491267839724	ENSMUSG00000028646	Rragc	54170	Ras-related GTP binding C
2867.65042444236	0.31367861800078	0.106254169735417	2.95215348989945	0.00315566026727877	0.0875190205777528	ENSMUSG00000003360	Ddx23	74351	DEAD (Asp-Glu-Ala-Asp) box polypeptide 23
5997.83487851244	-0.228710835755258	0.0775421152543855	-2.94950473049318	0.00318283700407346	0.0880936703330056	ENSMUSG00000007815	Rhoa	11848	ras homolog family member A
1486.37625288648	-0.295509616138556	0.100208946279685	-2.94893447251489	0.00318871578535069	0.0880936703330056	ENSMUSG00000019461	Plscr3	70310	phospholipid scramblase 3
4.87773493233397	5.65978800372168	1.91979196311839	2.94812568885239	0.00319707049580887	0.0881161795130116	ENSMUSG00000067882	NA	NA	NA
1791.98125915614	-0.349098795366186	0.118432436560078	-2.9476620215366	0.00320186915684751	0.0881161795130116	ENSMUSG00000090136	NA	NA	NA
1696.25068375929	0.285542148636148	0.0968931162420402	2.94698075271788	0.00320893176271123	0.0881407160900086	ENSMUSG00000020792	Exoc7	53413	exocyst complex component 7
1133.14659231468	0.355816926256049	0.120823871135902	2.94492241401393	0.00323035656248808	0.0883622260094956	ENSMUSG00000029616	Erp29	67397	endoplasmic reticulum protein 29
3208.579623254	0.254490589234618	0.0864189325904281	2.94484763472774	0.00323113737179034	0.0883622260094956	ENSMUSG00000032737	Inppl1	16332	inositol polyphosphate phosphatase-like 1
2204.16030350951	0.413958091801112	0.140590479525829	2.94442478037825	0.0032355558498191	0.0883622260094956	ENSMUSG00000026843	Fubp3	320267	far upstream element (FUSE) binding protein 3
1165.84941213097	-0.283689461134338	0.0964783907933353	-2.94044561483228	0.00327740530037722	0.0893216895389908	ENSMUSG00000032714	Syde1	71709	synapse defective 1, Rho GTPase, homolog 1 (C. elegans)
8.22668180226044	2.68343799149354	0.91295036114987	2.93930328053513	0.00328951016317244	0.0893216895389908	ENSMUSG00000061132	Blnk	17060	B cell linker
1843.61641816916	-0.50248199060934	0.170978705889429	-2.93885714010663	0.00329424878449853	0.0893216895389908	ENSMUSG00000005413	Hmox1	15368	heme oxygenase 1
446.556642943868	0.419668640219352	0.142806594498539	2.93872031395333	0.00329570331072241	0.0893216895389908	ENSMUSG00000028643	Svbp	69216	small vasohibin binding protein
37.3871434936391	-1.74089343327759	0.59277032509865	-2.93687682997267	0.00331535752988955	0.0896841886352507	ENSMUSG00000052139	Babam2	107976	BRISC and BRCA1 A complex member 2
1116.24980277222	-0.287098398002484	0.09785431905147	-2.93393690524252	0.00334692237198074	0.09036690404348	ENSMUSG00000001018	Snapin	20615	SNAP-associated protein
1286.03980320021	-0.319161066847472	0.10884671715123	-2.93220664068383	0.00336562724694166	0.0907004791850334	ENSMUSG00000022702	Hira	15260	histone cell cycle regulator
931.326675889314	-0.337734716483728	0.115299969910188	-2.9291830409566	0.00339854225666628	0.09141502646321	ENSMUSG00000072704	Smim10l1	381820	small integral membrane protein 10 like 1
84.4703163075334	0.835737803867705	0.285392179879107	2.9283836866929	0.00340729289879962	0.0914781287096897	ENSMUSG00000035367	Rmi1	74386	RecQ mediated genome instability 1
689.133759567151	0.42035654311271	0.14389625254318	2.92124732703912	0.00348632940710704	0.0934244707724387	ENSMUSG00000071014	Ndufb6	230075	NADH:ubiquinone oxidoreductase subunit B6
1320.50947785202	0.378121123156587	0.129536833578148	2.91902397728807	0.00351129214724664	0.0939172017586587	ENSMUSG00000030872	Gga2	74105	golgi associated, gamma adaptin ear containing, ARF binding protein 2
4.55364909481411	4.66897845122195	1.60030446945039	2.91755634027909	0.00352785909325596	0.0941839465962147	ENSMUSG00000072720	Myo18b	74376	myosin XVIIIb
16.7092045543843	1.83623463331789	0.629685441843147	2.91611416002101	0.00354420792881834	0.0942005522997207	ENSMUSG00000069305	Hist1h4n	319161	histone cluster 1, H4n
986.418397245289	0.426442896273452	0.146252091834622	2.91580715820231	0.00354769704710985	0.0942005522997207	ENSMUSG00000036372	Tmem258	69038	transmembrane protein 258
407.995860032136	0.456277302338946	0.156486736185811	2.9157570376902	0.00354826697033185	0.0942005522997207	ENSMUSG00000022671	Mzt2	72083	mitotic spindle organizing protein 2
421.118901571579	0.509565970776658	0.175059582160451	2.91081450377058	0.00360487963373303	0.0955259662497382	ENSMUSG00000040767	Snrnp25	78372	small nuclear ribonucleoprotein 25 (U11/U12)
2591.48262692259	0.279284013929852	0.0961519409641468	2.90461129675991	0.00367709444316527	0.0972591480217213	ENSMUSG00000000826	Dnajc5	13002	DnaJ heat shock protein family (Hsp40) member C5
581.622628815011	-0.410334317679902	0.141334157720126	-2.90329191682352	0.00369262266107705	0.0974893335825574	ENSMUSG00000000901	Mmp11	17385	matrix metallopeptidase 11
3325.65428757019	0.275262937435013	0.0949508109089366	2.89900565145258	0.00374348146694141	0.098649715483993	ENSMUSG00000044147	Arf6	11845	ADP-ribosylation factor 6
1260.22105362343	-0.355342776340144	0.122643185464694	-2.89737073440935	0.00376304778095005	0.0989827098624484	ENSMUSG00000043866	Taf10	24075	TATA-box binding protein associated factor 10
311.606523366616	-0.556199052829853	0.192012571032316	-2.89668040920219	0.00377133730880186	0.09901840217209	ENSMUSG00000030768	Disp1	68897	dispatched RND transporter family member 1
5.16014541051453	4.9085019529479	1.69600899479275	2.89414853813774	0.00380188264436322	0.0996372290081465	ENSMUSG00000028434	Epb41l4b	54357	erythrocyte membrane protein band 4.1 like 4b
964.967050718224	0.304562583258832	0.105398367552449	2.8896328314314	0.00385692021280776	0.100894489742735	ENSMUSG00000071076	Jund	16478	jun D proto-oncogene
2709.1295476094	-0.288959878398364	0.100051700835639	-2.88810560924951	0.003875697208214	0.101200334963292	ENSMUSG00000027800	Tm4sf1	17112	transmembrane 4 superfamily member 1
590.582414855925	-0.541381823825309	0.187501117160247	-2.8873525236792	0.00388498683242103	0.101257786363996	ENSMUSG00000034401	Spata6	67946	spermatogenesis associated 6
15354.8631391426	-0.349981201738961	0.121322574957291	-2.88471623572253	0.00391766609415675	0.101923542482406	ENSMUSG00000024393	Prrc2a	53761	proline-rich coiled-coil 2A
1836.23595678915	0.349245776486481	0.121100378950916	2.88393628089335	0.00392738211209493	0.101958035544793	ENSMUSG00000041203	Trir	68544	telomerase RNA component interacting RNase
2150.02945435984	0.406127425415904	0.14084703101406	2.88346458204974	0.00393326875202555	0.101958035544793	ENSMUSG00000041801	Phlda3	27280	pleckstrin homology like domain, family A, member 3
1468.3514733579	0.264231178016072	0.0916926494333071	2.8817051273915	0.00395529689924292	0.102343307267911	ENSMUSG00000032314	Etfa	110842	electron transferring flavoprotein, alpha polypeptide
480.643379261382	0.534215627172633	0.185632336877669	2.87781555820568	0.00400439189498842	0.103426273844701	ENSMUSG00000029681	Bcl7b	12054	B cell CLL/lymphoma 7B
241.137696321943	0.471248519933151	0.163822193369925	2.87658534072383	0.00402003474806682	0.103642881419925	ENSMUSG00000022562	Oplah	75475	5-oxoprolinase (ATP-hydrolysing)
7.56776368774304	3.05933297117154	1.0641381927663	2.87493954447646	0.00404104865055146	0.103996933109597	ENSMUSG00000059854	Hydin	244653	HYDIN, axonemal central pair apparatus protein
1420.93458012437	-0.292924816203444	0.101968805610538	-2.87269047087055	0.00406992657686193	0.104551728952012	ENSMUSG00000020166	Cnot2	72068	CCR4-NOT transcription complex, subunit 2
299.814588785558	-0.477722011997508	0.166416014115503	-2.87064928538631	0.0040962972360751	0.10504023953835	ENSMUSG00000078502	Gm13212	433801	predicted gene 13212
2753.25923520855	0.332930956505695	0.11601114404653	2.86981875096553	0.00410707145959085	0.105127780747914	ENSMUSG00000024104	Washc2	28006	WASH complex subunit 2`
1122.96877926747	0.543446466525826	0.189451941525793	2.86851885575339	0.00412398616319822	0.105371904058963	ENSMUSG00000038482	Tfdp1	21781	transcription factor Dp 1
613.461588136644	0.47657898421703	0.166184358125764	2.86777281322932	0.00413372246303912	0.105432067749264	ENSMUSG00000002416	Ndufb2	68198	NADH:ubiquinone oxidoreductase subunit B2
1885.8601226353	0.518370885553469	0.180800680745743	2.86708481082793	0.00414271978634002	0.105473202688582	ENSMUSG00000036202	Rif1	51869	replication timing regulatory factor 1
9.53391322109082	3.31094257088103	1.15667308180773	2.86247049659569	0.00420352393851356	0.106741437275952	ENSMUSG00000082908	NA	NA	NA
645.588068340458	0.347906112844003	0.121553163702708	2.86217242107251	0.00420747946414346	0.106741437275952	ENSMUSG00000028439	Fam219a	71901	family with sequence similarity 219, member A
1857.8555783519	-0.280221973872029	0.0980598950664964	-2.85766136790178	0.00426775572468853	0.108078643644905	ENSMUSG00000063065	Mapk3	26417	mitogen-activated protein kinase 3
7823.13860407667	0.319364905706292	0.11195056987546	2.85273139798727	0.00433452418794664	0.109575237126446	ENSMUSG00000039001	Rps21	66481	ribosomal protein S21
2096.19773315654	0.249572883932553	0.0875931257781749	2.84922911147826	0.00438253083139124	0.110593088100285	ENSMUSG00000020946	Gosr2	56494	golgi SNAP receptor complex member 2
787.994687409099	-0.312948503222719	0.109970850351481	-2.84574050507471	0.00443082858301582	0.111614681924541	ENSMUSG00000037949	Ano10	102566	anoctamin 10
299.935874176429	-0.521214486440082	0.183269001893458	-2.84398605904497	0.00445529972252043	0.112033531578802	ENSMUSG00000022676	Snai2	20583	snail family zinc finger 2
1815.19621401472	-0.250256171911146	0.0880702835635686	-2.84155065460318	0.00448947192597202	0.112694424461614	ENSMUSG00000022757	Tfg	21787	Trk-fused gene
660.396681310945	0.41487227977935	0.146178759733282	2.83811601997667	0.00453806841369477	0.113668298219975	ENSMUSG00000048661	Lemd3	380664	LEM domain containing 3
831.034016693883	-0.313650051699787	0.110530215311554	-2.83768606453624	0.00454418527505466	0.113668298219975	ENSMUSG00000014932	Yes1	22612	YES proto-oncogene 1, Src family tyrosine kinase
3101.53338292333	-0.239427495528166	0.0844208408444578	-2.83611834628966	0.00456655209934761	0.113965363897364	ENSMUSG00000016494	Cd34	12490	CD34 antigen
6.20361521551649	3.74696101356223	1.32133624547078	2.83573619236278	0.00457201942961491	0.113965363897364	ENSMUSG00000020297	Nsg2	18197	neuron specific gene family member 2
916.504539964077	0.390806974551237	0.137854567134158	2.83492221313865	0.00458368448717847	0.114057082805523	ENSMUSG00000024038	Ndufv3	78330	NADH:ubiquinone oxidoreductase core subunit V3
1094.24713865766	0.34396923403768	0.121457308945116	2.83201757905826	0.00462553056160323	0.114898179150224	ENSMUSG00000031781	Ciapin1	109006	cytokine induced apoptosis inhibitor 1
18.1113264389432	2.02471051334533	0.715884480082219	2.82826429358098	0.004680115105548	0.116052229257886	ENSMUSG00000042078	Svop	68666	SV2 related protein
291.233272170271	0.455826705073851	0.161256061405601	2.82672602257927	0.00470265437824857	0.116409033768673	ENSMUSG00000041115	Iqsec2	245666	IQ motif and Sec7 domain 2
1496.50416411118	0.323581109426957	0.114559013193355	2.82458010423686	0.00473426127162055	0.11698867429508	ENSMUSG00000054027	Nt5dc3	103466	5'-nucleotidase domain containing 3
11906.4754191208	-0.212805267326666	0.075414098597074	-2.82182338959791	0.00477514661736525	0.117795197125782	ENSMUSG00000034088	Hdlbp	110611	high density lipoprotein (HDL) binding protein
1012.27530671311	-0.336322128917077	0.119259319150145	-2.8200909691062	0.00480100370253908	0.11822885497132	ENSMUSG00000031985	Gnpat	14712	glyceronephosphate O-acyltransferase
355.91342957329	-0.474905362762624	0.168541604798201	-2.81773371821896	0.00483639012483861	0.118895284256575	ENSMUSG00000046519	Golph3l	229593	golgi phosphoprotein 3-like
1564.23209297055	-0.256518895716045	0.0910840706187624	-2.81628712873099	0.0048582226181026	0.119041516215194	ENSMUSG00000032290	Ptpn9	56294	protein tyrosine phosphatase, non-receptor type 9
4994.60738760497	-0.209585178972345	0.0744203383453273	-2.81623523397357	0.00485900748816483	0.119041516215194	ENSMUSG00000074364	Ehd2	259300	EH-domain containing 2
12.3522562914345	2.24164651580541	0.798206170831268	2.80835528178254	0.00497952575451563	0.121785216355731	ENSMUSG00000030518	Fam189a1	70638	family with sequence similarity 189, member A1
331.3518329626	-0.638100657752716	0.227385996942731	-2.80624429970254	0.00501226755049913	0.122376440040648	ENSMUSG00000040860	Crocc	230872	ciliary rootlet coiled-coil, rootletin
1973.05523834427	0.354573619123238	0.126396914645832	2.80523951171406	0.00502792030577126	0.122549122401589	ENSMUSG00000035585	Tsen34	66078	tRNA splicing endonuclease subunit 34
540.374046825373	0.386129947189647	0.137712919017396	2.80387599031919	0.00504923214995452	0.122602626834204	ENSMUSG00000041319	Thoc6	386612	THO complex 6
4210.25220606137	-0.220554815190748	0.0786827858429201	-2.80308853871871	0.00506157718954692	0.122602626834204	ENSMUSG00000024909	Efemp2	58859	epidermal growth factor-containing fibulin-like extracellular matrix protein 2
459.604793101063	-0.403617328106272	0.143994457833213	-2.80300599189572	0.00506287287174107	0.122602626834204	ENSMUSG00000046879	Irgm1	15944	immunity-related GTPase family M member 1
1118.11073785272	-0.282762237713626	0.100881830792522	-2.80290549341007	0.00506445073389206	0.122602626834204	ENSMUSG00000028980	H6pd	100198	hexose-6-phosphate dehydrogenase (glucose 1-dehydrogenase)
15.8240571181426	1.83799138090583	0.655981959292928	2.80189318451222	0.00508036915423474	0.122772075683318	ENSMUSG00000029605	Oas1b	23961	2'-5' oligoadenylate synthetase 1B
2391.97748400314	-0.296790631304679	0.105961643545018	-2.80092514022383	0.00509563381046695	0.122772075683318	ENSMUSG00000039275	Foxk2	68837	forkhead box K2
363.095167795064	-0.436495950484163	0.155845569969805	-2.80082360100921	0.0050972373367085	0.122772075683318	ENSMUSG00000035493	Tgfbi	21810	transforming growth factor, beta induced
749.350904392976	-0.371575492256818	0.132778278422654	-2.79846595897287	0.00513459813741799	0.12346374612246	ENSMUSG00000023923	Tbc1d5	72238	TBC1 domain family, member 5
759.471439968553	-0.321387319507029	0.114891770786776	-2.79730495322838	0.0051530870170002	0.123533964843573	ENSMUSG00000030629	Zfand6	65098	zinc finger, AN1-type domain 6
3225.01708836354	-0.274739364597304	0.0982195422825464	-2.79719654778034	0.00515481642839528	0.123533964843573	ENSMUSG00000018446	C1qbp	12261	complement component 1, q subcomponent binding protein
96.6564596884424	1.10755142952665	0.396037435405882	2.79658267252329	0.00516461958809339	0.123561577180465	ENSMUSG00000024978	Gpam	14732	glycerol-3-phosphate acyltransferase, mitochondrial
578.824313331583	0.426324253240817	0.152486527528574	2.79581586747675	0.00517688859388782	0.123647992954013	ENSMUSG00000004815	Dgkq	110524	diacylglycerol kinase, theta
1406.64245203989	-0.336020442133532	0.120278211289354	-2.79369337581156	0.00521098626954615	0.123977224180217	ENSMUSG00000037552	Plekhg2	101497	pleckstrin homology domain containing, family G (with RhoGef domain) member 2
4763.83359895701	-0.247802841215549	0.0887139156363041	-2.79328039392888	0.00521764432809001	0.123977224180217	ENSMUSG00000031146	Plp2	18824	proteolipid protein 2
6938.39132515777	-0.399867701416329	0.143157679988972	-2.79319769255224	0.00521897855592138	0.123977224180217	ENSMUSG00000057863	Rpl36	54217	ribosomal protein L36
862.537628920233	-0.330432702795595	0.118315905255016	-2.79280036004785	0.00522539305163414	0.123977224180217	ENSMUSG00000052419	2610001J05Rik	66520	RIKEN cDNA 2610001J05 gene
2584.20779946567	-0.265146831463817	0.0949630534160816	-2.79210516012026	0.00523663342481868	0.124037869331153	ENSMUSG00000002233	Rhoc	11853	ras homolog family member C
5.9920580931107	3.70432217740602	1.32703291404863	2.79143202718652	0.00524753781709972	0.124090368611979	ENSMUSG00000034958	Atcay	16467	ataxia, cerebellar, Cayman type
773.795852314315	0.456518767610792	0.163673665368333	2.78920110076008	0.00528382443451461	0.124741924625078	ENSMUSG00000004610	Etfb	110826	electron transferring flavoprotein, beta polypeptide
442.200398703417	-0.390393739332606	0.140066654568043	-2.78719971242661	0.0053165702574414	0.12530787621623	ENSMUSG00000050705	2310061I04Rik	69662	RIKEN cDNA 2310061I04 gene
553.603071389448	-0.369679882110809	0.132731264084904	-2.78517563031974	0.00534987369188003	0.125804151894799	ENSMUSG00000020614	Fam20a	208659	family with sequence similarity 20, member A
6074.14960631799	0.272636272827591	0.0978997907563029	2.78485041409588	0.00535524220066077	0.125804151894799	ENSMUSG00000031818	Cox4i1	12857	cytochrome c oxidase subunit 4I1
611.552773663245	0.622674025752282	0.223753515279397	2.78285695299473	0.00538825570674718	0.126334569420645	ENSMUSG00000041298	Katnal1	231912	katanin p60 subunit A-like 1
1383.16198091135	-0.326061005291596	0.117186107066053	-2.78242031803146	0.00539551126140119	0.126334569420645	ENSMUSG00000021876	Rnase4	58809	ribonuclease, RNase A family 4
532.23923484187	0.459694223784598	0.165367503058904	2.77983409848582	0.00543866757410136	0.127127123951398	ENSMUSG00000038876	Rnf146	68031	ring finger protein 146
3.26030108661984	5.17695534049545	1.86266487557679	2.77932730056573	0.00544716095065853	0.127127123951398	ENSMUSG00000081895	Rpl17-ps10	100042880	ribosomal protein L17, pseudogene 10
650.267149578765	-0.460158251140791	0.165616137205587	-2.77846264805448	0.00546167922162353	0.127258016839231	ENSMUSG00000026436	Elk4	13714	ELK4, member of ETS oncogene family
528.261269665726	-0.350809916139084	0.12635236325255	-2.7764412719206	0.00549575626382278	0.127843463707135	ENSMUSG00000038990	Cables2	252966	CDK5 and Abl enzyme substrate 2
1491.9533332656	0.451462378721631	0.162739518364931	2.7741410522628	0.0055347674920705	0.12854160014511	ENSMUSG00000007656	Arpp19	59046	cAMP-regulated phosphoprotein 19
732.700837565533	0.331933806706319	0.119730424828554	2.77234301291109	0.00556543568216602	0.128836502646456	ENSMUSG00000002031	Ift46	76568	intraflagellar transport 46
1094.35354082906	-0.291568606255278	0.105175244095346	-2.77221706270497	0.00556758968304553	0.128836502646456	ENSMUSG00000038290	Smg6	103677	Smg-6 homolog, nonsense mediated mRNA decay factor (C. elegans)
3.22680327786606	-5.10678814926715	1.84240077971881	-2.77181176076497	0.00557452626447595	0.128836502646456	ENSMUSG00000091530	Cldn20	621628	claudin 20
1230.38832487469	0.272046328396302	0.0981765737407347	2.77099024778277	0.00558861005900697	0.128953340020673	ENSMUSG00000020409	Slu7	193116	SLU7 splicing factor homolog (S. cerevisiae)
329.647036800088	0.424436466612797	0.153208996083282	2.77031034380044	0.00560029041938158	0.129014432354882	ENSMUSG00000030652	Coq7	12850	demethyl-Q 7
21.2060651817876	1.4674050773835	0.529826714063527	2.76959435685903	0.00561261447023226	0.129090132815342	ENSMUSG00000023052	Npff	54615	neuropeptide FF-amide peptide precursor
763.014075837524	-0.31013613887312	0.112163115870838	-2.76504567892228	0.0056914825241806	0.130693641306867	ENSMUSG00000090523	Gypc	71683	glycophorin C
6.52873092926722	2.87073455605706	1.03934728819767	2.76205517506587	0.00574387708607726	0.13168506648546	ENSMUSG00000040829	Zmynd15	574428	zinc finger, MYND-type containing 15
324.0030322236	0.628525876778439	0.227736232398988	2.75988528552311	0.00578216610656196	0.132350446314142	ENSMUSG00000014039	Prdm15	114604	PR domain containing 15
360.723374178325	-0.465242824834189	0.168726950762178	-2.75737114155493	0.00582681739807076	0.133159092634632	ENSMUSG00000028013	Ppa2	74776	pyrophosphatase (inorganic) 2
6.44120588095014	3.72673110552122	1.35183542003449	2.75679350480854	0.00583712006179061	0.133181447032836	ENSMUSG00000059049	Frem1	329872	Fras1 related extracellular matrix protein 1
307.898454638536	0.70651849164656	0.256424852218991	2.75526527765407	0.00586445659188717	0.133429091850756	ENSMUSG00000028864	Hgf	15234	hepatocyte growth factor
4614.29810006545	0.290824103906175	0.105565892351236	2.7549059400602	0.00587090106348245	0.133429091850756	ENSMUSG00000063511	Snrnp70	20637	small nuclear ribonucleoprotein 70 (U1)
3495.0625030977	-0.273108935505188	0.0991517675315523	-2.75445352417221	0.00587902390759689	0.133429091850756	ENSMUSG00000026064	Ptp4a1	19243	protein tyrosine phosphatase 4a1
78.6704155293298	0.760121000352877	0.275995944595617	2.75410206286396	0.00588534116543977	0.133429091850756	ENSMUSG00000022602	Arc	11838	activity regulated cytoskeletal-associated protein
231.741293849993	0.702646596865848	0.255195178286918	2.75336940761419	0.00589852977847359	0.133516166126685	ENSMUSG00000062006	Rpl34	68436	ribosomal protein L34
2696.75495969141	-0.23539505371012	0.0857613277031703	-2.74476923357401	0.00605534614961072	0.136848906732421	ENSMUSG00000070372	Capza1	12340	capping protein (actin filament) muscle Z-line, alpha 1
2154.83092654727	-0.426540851526646	0.155495538876269	-2.74310668080358	0.0060860909582883	0.137326441006685	ENSMUSG00000063406	Tmed5	73130	transmembrane p24 trafficking protein 5
8.48224016629513	2.92648713730643	1.06748429985611	2.74148026130305	0.00611630355289951	0.137790478937009	ENSMUSG00000095294	Gm21119	100861668	predicted gene, 21119
4.62920898408872	5.53066457443559	2.01941033463614	2.73875223850041	0.00616728309982752	0.138720164590294	ENSMUSG00000094628	NA	NA	NA
420.271990077909	0.476587945203577	0.174205726762994	2.73577656750615	0.00622332657173345	0.139760650037844	ENSMUSG00000029145	Eif2b4	13667	eukaryotic translation initiation factor 2B, subunit 4 delta
704.366765230113	0.408808342129646	0.149573063561826	2.73316820819588	0.00627282879333928	0.140651198830871	ENSMUSG00000020521	Rnft1	76892	ring finger protein, transmembrane 1
1947.98002993916	0.320329338636346	0.117227740792288	2.73253870177304	0.00628482872323163	0.140699386604886	ENSMUSG00000030609	Aen	68048	apoptosis enhancing nuclease
2046.29320556679	-0.28319170516881	0.103721684486262	-2.73030376021631	0.00632759925601057	0.141435211539279	ENSMUSG00000028041	Adam15	11490	a disintegrin and metallopeptidase domain 15 (metargidin)
3133.77946896453	0.326833969213679	0.11976957041446	2.72885648735884	0.00635543557651117	0.14183544740517	ENSMUSG00000024914	Drap1	66556	Dr1 associated protein 1 (negative cofactor 2 alpha)
1056.14183680647	-0.30164347639921	0.110674453817577	-2.7255022816413	0.00642037326964371	0.143061141045743	ENSMUSG00000028480	Glipr2	384009	GLI pathogenesis-related 2
454.163487031509	0.56567728586531	0.207616743038016	2.72462267535779	0.00643750102899046	0.143219357004783	ENSMUSG00000041241	Mul1	68350	mitochondrial ubiquitin ligase activator of NFKB 1
2551.13827085236	0.332152616723565	0.122128754103064	2.71969217374693	0.00653427137715084	0.145051454837167	ENSMUSG00000039148	Sart1	20227	squamous cell carcinoma antigen recognized by T cells 1
534.551627034037	0.544519207333059	0.200256050740411	2.71911487977415	0.00654568699708371	0.145051454837167	ENSMUSG00000014496	Ankrd28	105522	ankyrin repeat domain 28
1517.58997611235	-0.309519144504074	0.113840638569469	-2.71888095844786	0.00655031774626988	0.145051454837167	ENSMUSG00000031592	Pcm1	18536	pericentriolar material 1
10.3296218150499	2.43442087304505	0.896055154221843	2.71682034479134	0.00659123749514062	0.145731648828318	ENSMUSG00000035459	Stab2	192188	stabilin 2
22.5649973097269	1.62228170467752	0.597562862447045	2.71483019884168	0.00663097595585942	0.146269402387611	ENSMUSG00000026950	Neb	17996	nebulin
50.1408496784657	-1.01440630803563	0.37368849446727	-2.71457730985742	0.00663604094008066	0.146269402387611	ENSMUSG00000032599	Ip6k2	76500	inositol hexaphosphate kinase 2
405.391066881478	-0.450020266336318	0.166042128022551	-2.71027763674048	0.00672269088884489	0.147950992242483	ENSMUSG00000042404	Dennd4b	229541	DENN/MADD domain containing 4B
1276.41754995633	0.326001496386425	0.120447159534151	2.7065934775655	0.00679774416802058	0.149372584541289	ENSMUSG00000054428	Atpif1	11983	ATPase inhibitory factor 1
5.41503746758367	4.98747910500425	1.84325738969401	2.70579634341366	0.00681408204827506	0.14950158816515	ENSMUSG00000036523	Greb1	268527	gene regulated by estrogen in breast cancer protein
2048.03516491705	-0.229557863134339	0.0848973194202855	-2.70394712933054	0.0068521190722335	0.1500921309725	ENSMUSG00000015839	Nfe2l2	18024	nuclear factor, erythroid derived 2, like 2
1003.07627049747	-0.280030173729272	0.103581851859348	-2.70346753511919	0.00686201508961999	0.1500921309725	ENSMUSG00000004843	Chmp2b	68942	charged multivesicular body protein 2B
32.8915634933981	1.29306686830509	0.478888913647107	2.7001394925963	0.00693104086700151	0.15137011728346	ENSMUSG00000026271	Gpr35	64095	G protein-coupled receptor 35
672.245850060206	0.409825212221779	0.151807858777382	2.69963106997488	0.00694164062830879	0.151370157395625	ENSMUSG00000036054	Sugp2	234373	SURP and G patch domain containing 2
638.329377395401	0.344142313505625	0.1275741978942	2.69758555559197	0.00698443347257457	0.151903713886765	ENSMUSG00000038005	Hpf1	72612	histone PARylation factor 1
18938.4127059737	0.241092542072768	0.0893781071936217	2.69744515343656	0.00698737940373901	0.151903713886765	ENSMUSG00000059796	Eif4a1	13681	eukaryotic translation initiation factor 4A1
1403.74963883951	-0.26993670778523	0.100125948653678	-2.69597153799666	0.00701836633077604	0.152345480702848	ENSMUSG00000035914	Cd276	102657	CD276 antigen
872.595890215109	0.448684945796654	0.16649937106453	2.6948146586257	0.00704277939678378	0.152643426592204	ENSMUSG00000024309	Pfdn6	14976	prefoldin subunit 6
517.407123460962	0.415279826010014	0.154207046962533	2.69300161172863	0.00708119267019046	0.153197963659669	ENSMUSG00000050079	Rspry1	67610	ring finger and SPRY domain containing 1
1382.81938024083	-0.305199527075601	0.113368087347795	-2.69211145936773	0.00710012121604396	0.153197963659669	ENSMUSG00000013367	Iglon5	210094	IgLON family member 5
9.04072810664601	3.13964686528592	1.16641553283665	2.69170529446782	0.00710877314736374	0.153197963659669	ENSMUSG00000097739	NA	NA	NA
1990.19714240711	-0.237228796831513	0.0881371060082514	-2.69158822629488	0.00711126863448577	0.153197963659669	ENSMUSG00000051579	Tceal8	66684	transcription elongation factor A (SII)-like 8
1115.87166544442	0.367285246303733	0.136776857522642	2.68528794239137	0.00724673444073073	0.155707012913657	ENSMUSG00000027131	Emc4	68032	ER membrane protein complex subunit 4
518.745334016093	-0.385483950240755	0.143560959631002	-2.68515863387632	0.00724953886351482	0.155707012913657	ENSMUSG00000022892	App	11820	amyloid beta (A4) precursor protein
235.755150740633	0.777242527713529	0.289546104047672	2.684348077381	0.00726714028332888	0.155808536017596	ENSMUSG00000031628	Casp3	12367	caspase 3
414.216434051716	0.375018314490962	0.139726947273119	2.68393693421162	0.00727608300243204	0.155808536017596	ENSMUSG00000060862	Zbtb40	230848	zinc finger and BTB domain containing 40
4278.09531111905	0.28705577876744	0.106974384606819	2.68340668490409	0.0072876309626493	0.155822205148982	ENSMUSG00000023067	Cdkn1a	12575	cyclin-dependent kinase inhibitor 1A (P21)
2.91212060393017	-4.95513467724135	1.8487927741407	-2.68020015360805	0.00735781504576377	0.157087701492741	ENSMUSG00000050549	Fam241a	70617	family with sequence similarity 241, member A
566.639103090452	0.323946049744687	0.120949783315279	2.67835163375415	0.00739855015635534	0.157721629676453	ENSMUSG00000020482	Ccdc117	104479	coiled-coil domain containing 117
194.177011421181	0.499812386917815	0.18677310763732	2.67604042809183	0.00744976581535526	0.158576758779015	ENSMUSG00000025870	Arl10	56795	ADP-ribosylation factor-like 10
1506.116250713	-0.365636793319553	0.136683809352932	-2.67505562692828	0.00747168517018813	0.158806665603865	ENSMUSG00000024962	Vegfb	22340	vascular endothelial growth factor B
1068.70499210816	-0.318701483071149	0.11920967584544	-2.67345314724585	0.00750747624488513	0.159330287081269	ENSMUSG00000038521	C1s1	50908	complement component 1, s subcomponent 1
384.778881492624	-0.443013699398232	0.165757944414697	-2.6726543995375	0.00752537347054261	0.159473159168784	ENSMUSG00000037979	Ccdc92	215707	coiled-coil domain containing 92
1465.90266755624	0.382997920199179	0.143330191477424	2.67213708606191	0.00753698511281872	0.159482604987244	ENSMUSG00000022957	Itsn1	16443	intersectin 1 (SH3 domain protein 1A)
12.16400750818	2.93977887607935	1.10058177470339	2.67111353617648	0.00756000710999235	0.159733108804764	ENSMUSG00000036242	Armh4	67419	armadillo-like helical domain containing 4
1119.01991889963	0.326744687354666	0.12242511253844	2.66893516027664	0.00760921380674993	0.160535303990856	ENSMUSG00000025880	Smad7	17131	SMAD family member 7
1752.09419121388	-0.378594212012764	0.141962707033097	-2.66685680996841	0.00765642849291052	0.161293168383836	ENSMUSG00000058076	Sdhc	66052	succinate dehydrogenase complex, subunit C, integral membrane protein
1856.95574865336	0.255313890087387	0.0957790324327145	2.66565534859361	0.00768384217353924	0.161632279476673	ENSMUSG00000024188	Luc7l	66978	Luc7-like
3661.35115601302	0.300578493424377	0.112886365244725	2.66266428875407	0.00775247151872464	0.162691602100555	ENSMUSG00000018379	Srsf1	110809	serine/arginine-rich splicing factor 1
11165.8403275174	-0.214967290737807	0.0807398431748414	-2.66246851969104	0.00775698249880825	0.162691602100555	ENSMUSG00000031799	Tpm4	326618	tropomyosin 4
949.540290612513	0.362260986486686	0.136200876376082	2.65975518018254	0.00781974688540199	0.163662859838119	ENSMUSG00000031819	Emc8	18117	ER membrane protein complex subunit 8
4566.48076823877	0.331759719975629	0.124751861448786	2.65935687149506	0.00782899867369288	0.163662859838119	ENSMUSG00000041697	Cox6a1	12861	cytochrome c oxidase subunit 6A1
934.261342856253	-0.297700558583711	0.111960264075285	-2.6589840694153	0.00783766688575742	0.163662859838119	ENSMUSG00000031149	Praf2	54637	PRA1 domain family 2
1198.0240116036	-0.370461715879347	0.139354658260897	-2.65840927388143	0.00785104859937088	0.163702959335495	ENSMUSG00000024044	Epb41l3	13823	erythrocyte membrane protein band 4.1 like 3
2774.98325718955	-0.245100529656045	0.0922164317023096	-2.65788347186618	0.00786330762427305	0.163704552572781	ENSMUSG00000034075	Zdhhc5	228136	zinc finger, DHHC domain containing 5
3476.83531335663	-0.211278933915824	0.0795051827934065	-2.65742340929937	0.00787404800234548	0.163704552572781	ENSMUSG00000036478	Btg1	12226	BTG anti-proliferation factor 1
2801.41057736264	-0.229756409196977	0.086515886072795	-2.65565573707074	0.0079154374937989	0.164325862970828	ENSMUSG00000000957	Mmp14	17387	matrix metallopeptidase 14 (membrane-inserted)
3163.91468287552	-0.307634703696839	0.115951067478445	-2.65314248835207	0.00797461990674842	0.165314217892725	ENSMUSG00000014956	Ppp1cb	19046	protein phosphatase 1 catalytic subunit beta
334.344588445212	0.405051464255103	0.152775384023389	2.65128748878217	0.00801855560154031	0.165812724099948	ENSMUSG00000002635	Pdcd2l	68079	programmed cell death 2-like
2644.04355066625	0.306276218727663	0.115546280428018	2.65068003568029	0.00803299017494616	0.165812724099948	ENSMUSG00000025234	Arih1	23806	ariadne RBR E3 ubiquitin protein ligase 1
2590.54892482562	0.309323957597641	0.116697009514578	2.65065882051586	0.00803349471939818	0.165812724099948	ENSMUSG00000037916	Ndufv1	17995	NADH:ubiquinone oxidoreductase core subunit V1
5.79334756983242	3.22188444263366	1.21579490190623	2.65002299119868	0.00804862934868362	0.165885386705986	ENSMUSG00000056856	Jakmip3	74004	janus kinase and microtubule interacting protein 3
1889.59927731511	-0.25003209203617	0.0943711077914174	-2.64945593929871	0.00806214840061933	0.165924590210441	ENSMUSG00000046139	Patl1	225929	protein associated with topoisomerase II homolog 1 (yeast)
310.762674079521	0.526535393269969	0.198788886628556	2.64871644587366	0.00807980916270826	0.166002063517697	ENSMUSG00000015659	Serac1	321007	serine active site containing 1
23.786375602133	1.35580742839986	0.511948919543036	2.6483255978156	0.00808915747450234	0.166002063517697	ENSMUSG00000001435	Col18a1	12822	collagen, type XVIII, alpha 1
1218.17678677494	0.273848789135058	0.10345621942239	2.64700170433437	0.00812089437199187	0.166414252962927	ENSMUSG00000028070	Naxe	246703	NAD(P)HX epimerase
2685.30532415534	0.278453638672261	0.105320547747556	2.64386812096429	0.00819645842179196	0.167272745111173	ENSMUSG00000036112	Metap2	56307	methionine aminopeptidase 2
1503.71219567174	0.269750935117571	0.102031843657803	2.64379163844445	0.00819831058201937	0.167272745111173	ENSMUSG00000037070	Rbmxl1	19656	RNA binding motif protein, X-linked like-1
4.90521689500046	4.51082349817791	1.70645706985369	2.64338527928199	0.00820815757496416	0.167272745111173	ENSMUSG00000004113	Cacna1b	12287	calcium channel, voltage-dependent, N type, alpha 1B subunit
3347.03587702858	0.318726667739839	0.120577960947401	2.64332441215252	0.00820963343295754	0.167272745111173	ENSMUSG00000005481	Ddx39	68278	DEAD (Asp-Glu-Ala-Asp) box polypeptide 39
24053.6640402053	-0.250399451051772	0.0947636492223016	-2.64235762453989	0.00823310719743498	0.167403408768983	ENSMUSG00000056758	Hmga2	15364	high mobility group AT-hook 2
778.237887615084	-0.310154725947789	0.11738968233175	-2.64209528288247	0.00823948724809877	0.167403408768983	ENSMUSG00000028607	Cpt2	12896	carnitine palmitoyltransferase 2
4662.40826413609	0.21146548452144	0.0800602417629697	2.64132957713911	0.00825813423291297	0.167543936432807	ENSMUSG00000074643	Cpne1	266692	copine I
1654.02666857807	-0.521425319478829	0.19751064842728	-2.63998586218408	0.00829094858266235	0.167909611390908	ENSMUSG00000024587	Nars	70223	asparaginyl-tRNA synthetase
545.855597178668	-0.394542092162022	0.149468736946602	-2.63962953204705	0.00829966993222582	0.167909611390908	ENSMUSG00000018217	Pmp22	18858	peripheral myelin protein 22
1255.68769909587	0.3138275243084	0.11904571310008	2.63619340953984	0.00838419279400116	0.169300231858707	ENSMUSG00000001383	Zmat2	66492	zinc finger, matrin type 2
2041.33358991877	-0.329644457417483	0.125060828119236	-2.63587297777361	0.00839211399257609	0.169300231858707	ENSMUSG00000001418	Glmp	56700	glycosylated lysosomal membrane protein
709.912488123429	0.42996612748472	0.16322672201515	2.63416505690051	0.00843444749554409	0.169499921148613	ENSMUSG00000026275	Ppp1r7	66385	protein phosphatase 1, regulatory subunit 7
7448.18170095045	-0.296233512616411	0.112460783531055	-2.63410500367542	0.0084359394787164	0.169499921148613	ENSMUSG00000028788	Ptp4a2	19244	protein tyrosine phosphatase 4a2
3391.40438980219	-0.252348830827637	0.0958202614103153	-2.63356441647602	0.00844938064400968	0.169499921148613	ENSMUSG00000024691	Fam111a	107373	family with sequence similarity 111, member A
926.455871542306	-0.308764746917609	0.117242327577557	-2.63356036422389	0.00844948147152647	0.169499921148613	ENSMUSG00000024019	Cmtr1	74157	cap methyltransferase 1
1319.5078767846	0.326412674026134	0.12426241502961	2.62680130551426	0.00861916467936396	0.172661331157581	ENSMUSG00000068917	Clk2	12748	CDC-like kinase 2
550.856742271893	-0.45070008908714	0.17163092624733	-2.62598413317222	0.00863988447327428	0.172739195436375	ENSMUSG00000049577	Zfpm1	22761	zinc finger protein, multitype 1
955.937161411336	0.329024389736546	0.125309472797478	2.62569446978927	0.00864723970713493	0.172739195436375	ENSMUSG00000020153	Ndufs7	75406	NADH:ubiquinone oxidoreductase core subunit S7
961.99999187274	-0.292170889484336	0.111313992287903	-2.6247454024348	0.00867137798279351	0.172960417144756	ENSMUSG00000032869	Psmf1	228769	proteasome (prosome, macropain) inhibitor subunit 1
8.61332757732952	2.28644038826264	0.871254719621852	2.62430760691318	0.00868253301776868	0.172960417144756	ENSMUSG00000025328	Padi3	18601	peptidyl arginine deiminase, type III
1535.78372942698	-0.294353980437688	0.112391288398694	-2.61901064247529	0.00881851962685364	0.175424673858427	ENSMUSG00000063160	Numbl	18223	numb-like
143.194251161229	0.576645252428002	0.220352887552058	2.6169171588086	0.00887278720750851	0.176258720006737	ENSMUSG00000072582	Ptrh2	217057	peptidyl-tRNA hydrolase 2
787.532090176942	0.554851270102195	0.212074467946966	2.61630395904587	0.00888873904603131	0.176330360825646	ENSMUSG00000041570	Camsap2	67886	calmodulin regulated spectrin-associated protein family, member 2
2776.5590699091	0.22734613362714	0.08695458342191	2.61453881647664	0.00893480073808911	0.17674142202215	ENSMUSG00000045427	Hnrnph2	56258	heterogeneous nuclear ribonucleoprotein H2
1024.55490103122	0.320974544341965	0.122770375363208	2.6144299338695	0.00893764901631188	0.17674142202215	ENSMUSG00000021400	Wrnip1	78903	Werner helicase interacting protein 1
4580.51749274605	0.221563343225582	0.0847691108368862	2.61372734759383	0.00895604759476012	0.17674142202215	ENSMUSG00000071659	Hnrnpul2	68693	heterogeneous nuclear ribonucleoprotein U-like 2
707.908437604978	0.33960360692977	0.129936288242912	2.61361634630421	0.00895895747000188	0.17674142202215	ENSMUSG00000034789	Rab24	19336	RAB24, member RAS oncogene family
1073.84150663577	0.313850927356794	0.12013225088469	2.61254513293059	0.00898708252255684	0.177051723682316	ENSMUSG00000025724	Sec11a	56529	SEC11 homolog A, signal peptidase complex subunit
9138.03155654304	-0.191204305852087	0.0732216719765097	-2.61130756360531	0.00901967344861362	0.177290775492171	ENSMUSG00000029777	Gars	353172	glycyl-tRNA synthetase
3812.09579830908	-0.234149223983094	0.0896769533010591	-2.61103009596032	0.00902699492257792	0.177290775492171	ENSMUSG00000020091	Eif4ebp2	13688	eukaryotic translation initiation factor 4E binding protein 2
3100.79833211966	0.296950041812737	0.113744681481861	2.61067188323959	0.00903645484550167	0.177290775492171	ENSMUSG00000038467	Chmp4b	75608	charged multivesicular body protein 4B
364.155177055255	-0.406214441606118	0.155674563631707	-2.60938224029415	0.00907058594888119	0.17743604453778	ENSMUSG00000037722	Gnpnat1	54342	glucosamine-phosphate N-acetyltransferase 1
10889.5954698627	0.193177241517868	0.0740328955736713	2.60934331989804	0.009071617785174	0.17743604453778	ENSMUSG00000020361	Hspa4	15525	heat shock protein 4
9586.20221824479	0.334340271585126	0.128149567073033	2.60898479192352	0.00908112781328272	0.17743604453778	ENSMUSG00000020857	Nme2	18103	NME/NM23 nucleoside diphosphate kinase 2
6.00500164813117	3.50630546782344	1.34482649745899	2.6072548945522	0.00912713889044118	0.178004044416699	ENSMUSG00000024936	Kcnk7	16530	potassium channel, subfamily K, member 7
2.79518334340531	-4.66066130349381	1.78777938720513	-2.60695549845214	0.00913512319242737	0.178004044416699	ENSMUSG00000042102	Dmgdh	74129	dimethylglycine dehydrogenase precursor
1330.97101390613	-0.339209674366456	0.130239466963175	-2.6045075450314	0.00920063951605469	0.178995832078048	ENSMUSG00000061689	Dlgap4	228836	DLG associated protein 4
555.73788818841	-0.40217504601794	0.15443806384998	-2.60411867380446	0.00921108566669224	0.178995832078048	ENSMUSG00000051550	Zfp579	68490	zinc finger protein 579
23554.8423916249	-0.233887889618167	0.0898442283283853	-2.60326004207299	0.0092341883737868	0.1792009681288	ENSMUSG00000017404	Rpl19	19921	ribosomal protein L19
1431.65013891362	-0.262791300124904	0.101060804376143	-2.60032860164865	0.00931345308770234	0.180493962620967	ENSMUSG00000020873	Slc35b1	110172	solute carrier family 35, member B1
2.70713187368123	4.91107204412459	1.88979908068442	2.59872707861936	0.00935701342823631	0.18109244281233	ENSMUSG00000020810	Cygb	114886	cytoglobin
2809.00223433425	-0.224984146419512	0.0866374516853502	-2.59684630656739	0.00940840115073176	0.181840586787418	ENSMUSG00000047407	Tgif1	21815	TGFB-induced factor homeobox 1
2946.83973081144	-0.266645632979531	0.10271817918809	-2.59589524548784	0.00943448239765958	0.182098259575367	ENSMUSG00000027715	Ccna2	12428	cyclin A2
3161.80270024592	-0.273838518177327	0.105565343135539	-2.59401911691544	0.00948612122021785	0.182367669449154	ENSMUSG00000002718	Cse1l	110750	chromosome segregation 1-like (S. cerevisiae)
2865.96702516116	-0.31205736087585	0.12030187330103	-2.59395263193444	0.009487955777818	0.182367669449154	ENSMUSG00000066724	NA	NA	NA
93.0683073426971	0.795245408140005	0.306591330143065	2.59382875493876	0.00949137482971369	0.182367669449154	ENSMUSG00000072612	NA	NA	NA
4.18684134661293	4.56264043350292	1.75968471168821	2.59287382745151	0.00951776809337231	0.182367669449154	ENSMUSG00000059602	Syn3	27204	synapsin III
638.254657921344	-0.690290670889448	0.266247124033154	-2.59266902279662	0.00952343721079217	0.182367669449154	ENSMUSG00000086922	NA	NA	NA
1556.76031959478	0.256291561760318	0.0988546225130995	2.5926107980065	0.00952504945803184	0.182367669449154	ENSMUSG00000041870	Ankrd13a	68420	ankyrin repeat domain 13a
564.142751606957	0.362752891317873	0.139956748756145	2.59189281361428	0.00954495049598461	0.182504053459368	ENSMUSG00000061455	Stx17	67727	syntaxin 17
4.75136695383826	3.78076197005475	1.46004812831016	2.5894776321042	0.00961216673002223	0.183410911033448	ENSMUSG00000072295	C2cd6	73463	C2 calcium dependent domain containing 6
2980.19271526543	-0.252164044889524	0.0973889471046872	-2.58924705920132	0.0096186057546629	0.183410911033448	ENSMUSG00000068856	Sf3b4	107701	splicing factor 3b, subunit 4
396.755120662514	-5.86895845627752	2.26705127901251	-2.5888071040166	0.00963090270076916	0.183410911033448	ENSMUSG00000069972	NA	NA	NA
3308.85861032995	0.267149816489118	0.103250470135386	2.58739564225539	0.00967044835935773	0.183555319448614	ENSMUSG00000024073	Birc6	12211	baculoviral IAP repeat-containing 6
263.795889869918	-0.450231954937566	0.174013723512143	-2.58733590575773	0.00967212521602375	0.183555319448614	ENSMUSG00000067919	Rex2	100043034	reduced expression 2
953.77705593174	-0.337144927954911	0.130314635288241	-2.58716089109397	0.00967703952564631	0.183555319448614	ENSMUSG00000036985	Zdhhc9	208884	zinc finger, DHHC domain containing 9
2234.41279628822	-0.240315001551904	0.0929540340203195	-2.58531008454535	0.00972914548135975	0.184221606452494	ENSMUSG00000062234	Gak	231580	cyclin G associated kinase
1084.3588220331	0.444643016485994	0.172009050814469	2.58499779157314	0.00973796211381596	0.184221606452494	ENSMUSG00000057130	Txnl4a	27366	thioredoxin-like 4A
438.349870918983	0.545140868227722	0.211024078878979	2.58331120848231	0.00978570079529789	0.184879847168307	ENSMUSG00000026556	Vangl2	93840	VANGL planar cell polarity 2
646.85971632022	0.306579853248871	0.118744881379164	2.5818363679183	0.009827616922328	0.185426489434096	ENSMUSG00000032309	Fbxo22	71999	F-box protein 22
5764.47427148402	-0.207870781125186	0.0806028647370849	-2.57895028673275	0.00991010474010088	0.186736182061822	ENSMUSG00000078429	Ctdsp2	52468	CTD (carboxy-terminal domain, RNA polymerase II, polypeptide A) small phosphatase 2
931.226595953195	-0.376151524141678	0.145900615753676	-2.578135275157	0.00993351020841356	0.186930601194691	ENSMUSG00000003617	Cp	12870	ceruloplasmin
2457.93656507937	0.243980096825908	0.0946833481194949	2.57680047940419	0.00997194919814553	0.187407039996201	ENSMUSG00000002741	Ykt6	56418	YKT6 v-SNARE homolog (S. cerevisiae)
3.96697746732287	5.46402474256231	2.12089319562985	2.57628472467216	0.00998683717771017	0.187440204217128	ENSMUSG00000040136	Abcc8	20927	ATP-binding cassette, sub-family C (CFTR/MRP), member 8
592.18152146596	-0.309131782614301	0.120230197003146	-2.57116589941387	0.0101356760082879	0.189984068801019	ENSMUSG00000018651	Tada2a	217031	transcriptional adaptor 2A
3006.12742487792	-0.234097031141352	0.0911277131171639	-2.56888956316034	0.0102024965878825	0.190812835943227	ENSMUSG00000001627	Ifrd1	15982	interferon-related developmental regulator 1
1340.97405170592	0.392440531614558	0.15278350424385	2.56860538417946	0.0102108659789365	0.190812835943227	ENSMUSG00000022094	Slc39a14	213053	solute carrier family 39 (zinc transporter), member 14
1531.5805839169	-2.88814948846348	1.12455006264547	-2.56827115519358	0.0102207172200178	0.190812835943227	ENSMUSG00000082209	NA	NA	NA
945.314774642138	0.327836239119452	0.127669857456506	2.56784369976396	0.010233328595709	0.190812835943227	ENSMUSG00000026974	Zmynd19	67187	zinc finger, MYND domain containing 19
734.707178028343	0.311492505219615	0.121357531985263	2.56673401414789	0.0102661327421117	0.191174933449259	ENSMUSG00000015312	Gadd45b	17873	growth arrest and DNA-damage-inducible 45 beta
1597.50535317464	0.268780157402451	0.104736608675314	2.56624842833775	0.0102805168808918	0.191193519023148	ENSMUSG00000036932	Aifm1	26926	apoptosis-inducing factor, mitochondrion-associated 1
3496.24599249471	-0.202084649483771	0.0788069110738134	-2.56430110925793	0.0103383812080904	0.192019634323998	ENSMUSG00000022475	Hdac7	56233	histone deacetylase 7
2127.09460002243	-0.24038881816383	0.0937765923304869	-2.56342027567662	0.0103646501339122	0.192257529691776	ENSMUSG00000060992	Copz1	56447	coatomer protein complex, subunit zeta 1
31584.3759905376	-0.38094600913745	0.148670411929879	-2.56235255013031	0.0103965723289325	0.192599536412636	ENSMUSG00000024529	Lox	16948	lysyl oxidase
1553.28404082473	-0.259149522734804	0.101229323231736	-2.56002425445002	0.0104664858243679	0.193643545374932	ENSMUSG00000001016	Ilf2	67781	interleukin enhancer binding factor 2
834.696772083764	-0.272869470012425	0.106675022186503	-2.55795090940182	0.0105290954772891	0.194459753343591	ENSMUSG00000008136	Fhl2	14200	four and a half LIM domains 2
13.6626576325473	3.68760556465468	1.44178741040282	2.55766248064573	0.0105378316241643	0.194459753343591	ENSMUSG00000066009	Zfp987	626316	zinc finger protein 987
8.85222538787681	2.32278782374829	0.908397201953451	2.55701780977889	0.0105573812146018	0.194569130178268	ENSMUSG00000033615	Cplx1	12889	complexin 1
967.49862455754	0.419634364887876	0.164342576587276	2.55341235121153	0.0106673123175938	0.19595068420504	ENSMUSG00000021277	Traf3	22031	TNF receptor-associated factor 3
97.4120335539219	0.698385261071858	0.27352812776941	2.5532484237256	0.0106723346014961	0.19595068420504	ENSMUSG00000025735	Rhbdl1	214951	rhomboid like 1
129.315768388984	-0.681342678498649	0.266857247352395	-2.55321032221737	0.0106735022272296	0.19595068420504	ENSMUSG00000066191	Anks6	75691	ankyrin repeat and sterile alpha motif domain containing 6
252.335371872657	0.516450580006696	0.202351791017764	2.55224121026613	0.0107032390048181	0.196006521435568	ENSMUSG00000087141	Plcxd2	433022	phosphatidylinositol-specific phospholipase C, X domain containing 2
546.440916379768	0.387560421812585	0.151852470385259	2.55221677216919	0.0107039898284494	0.196006521435568	ENSMUSG00000024414	Mrpl27	94064	mitochondrial ribosomal protein L27
498.649615515226	0.372002661751859	0.145900929941793	2.54969356192773	0.0107817641446942	0.196926550430988	ENSMUSG00000053604	Rpia	19895	ribose 5-phosphate isomerase A
2.66437425434604	4.86535186933677	1.90831334099108	2.54955607385209	0.0107860164126891	0.196926550430988	ENSMUSG00000072663	Spef2	320277	sperm flagellar 2
882.370764081833	-0.371394974774852	0.145688135603571	-2.5492465342919	0.010795595392247	0.196926550430988	ENSMUSG00000040212	Emp3	13732	epithelial membrane protein 3
363.772638515	-0.414506121185251	0.162706368831018	-2.5475715804078	0.0108475596348515	0.197622059010948	ENSMUSG00000035967	Ints6l	236790	integrator complex subunit 6 like
28.3965244206757	1.14251106576454	0.448673340363288	2.54642066506438	0.0108833947105243	0.198022326943208	ENSMUSG00000032889	NA	NA	NA
682.264915666361	0.415962994110858	0.163463774285032	2.54467998142232	0.0109377928160238	0.198746340848337	ENSMUSG00000020107	Anapc16	52717	anaphase promoting complex subunit 16
26.8586359039807	-1.186943363535	0.466641875915583	-2.54358518769052	0.0109721298633574	0.198746340848337	ENSMUSG00000029727	Cyp3a13	13113	cytochrome P450, family 3, subfamily a, polypeptide 13
971.898805697083	-0.281863013153014	0.110815266060893	-2.54353956067867	0.0109735629832036	0.198746340848337	ENSMUSG00000030802	Bckdk	12041	branched chain ketoacid dehydrogenase kinase
195.97196785435	0.875424964689294	0.344275618371356	2.54280267894257	0.0109967310873494	0.198746340848337	ENSMUSG00000036377	C530008M17Rik	320827	RIKEN cDNA C530008M17 gene
26.5099755097594	1.46520935566065	0.57627955156394	2.54253226873014	0.0110052438781635	0.198746340848337	ENSMUSG00000020268	Lyrm7	75530	LYR motif containing 7
185.211150993085	0.507673799236475	0.199721346907677	2.5419105523615	0.0110248383577925	0.198746340848337	ENSMUSG00000090258	Churc1	211151	churchill domain containing 1
3381.58649002894	-0.205227450987576	0.0807428415672427	-2.54174174458132	0.0110301639783506	0.198746340848337	ENSMUSG00000039646	Vasn	246154	vasorin
18.4227076364613	-2.57953189451198	1.01492275042146	-2.54160416981569	0.0110345059366192	0.198746340848337	ENSMUSG00000093979	Gm2237	100039441	predicted gene 2237
1320.78270415491	-0.250475132582874	0.0985854342137763	-2.54069107247359	0.0110633624493915	0.199015120736347	ENSMUSG00000014402	Tsg101	22088	tumor susceptibility gene 101
4122.94280166217	0.472279716877092	0.18608364211807	2.5379969539581	0.0111488954808964	0.199553753519922	ENSMUSG00000037487	Ubr5	70790	ubiquitin protein ligase E3 component n-recognin 5
187.857536457378	-0.582610834457073	0.229556819957348	-2.53798094330338	0.0111494055388713	0.199553753519922	ENSMUSG00000018983	E2f2	242705	E2F transcription factor 2
1499.48038153902	0.267669436175188	0.105474173923453	2.53777229266992	0.011156054502759	0.199553753519922	ENSMUSG00000029009	Mthfr	17769	methylenetetrahydrofolate reductase
626.994775787677	0.335424954138718	0.132199283962965	2.53726755609876	0.0111721532534747	0.199553753519922	ENSMUSG00000047909	Ankrd16	320816	ankyrin repeat domain 16
323.196699561013	0.376952033074196	0.148590428149603	2.53685272845889	0.0111853997712952	0.199553753519922	ENSMUSG00000022769	Sdf2l1	64136	stromal cell-derived factor 2-like 1
470.197256629254	-0.324922952549347	0.128085550421749	-2.53676508770481	0.011188200151093	0.199553753519922	ENSMUSG00000027742	Cog6	67542	component of oligomeric golgi complex 6
1639.14948643515	-0.236695489663929	0.0933270509758457	-2.53619381721586	0.0112064691856022	0.199553753519922	ENSMUSG00000005656	Snx6	72183	sorting nexin 6
490.534263196226	-0.398501241512441	0.157142368023274	-2.53592488470977	0.0112150787230069	0.199553753519922	ENSMUSG00000027806	Tsc22d2	72033	TSC22 domain family, member 2
258.920014940497	-0.442540313819512	0.174516975662377	-2.53580095655368	0.0112190481044947	0.199553753519922	ENSMUSG00000020564	Atxn7l1	380753	ataxin 7-like 1
38.5233177479829	1.24565166636853	0.491452653899602	2.53463208812584	0.0112565480302399	0.199971735716314	ENSMUSG00000052675	Zfp112	57745	zinc finger protein 112
1569.20714547191	-0.246493143083661	0.097490584855535	-2.52837895524909	0.0114590592382742	0.203034423090075	ENSMUSG00000062929	Cfl2	12632	cofilin 2, muscle
1648.7585443691	0.317410250149041	0.125542787152873	2.52830335654832	0.0114615272015993	0.203034423090075	ENSMUSG00000052429	NA	NA	NA
676.414897333439	0.444403007959249	0.175797808216348	2.52792120941769	0.0114740098370634	0.203034423090075	ENSMUSG00000066595	Flvcr1	226844	feline leukemia virus subgroup C cellular receptor 1
415.866357714917	0.384980753822459	0.152313181698326	2.52756031703781	0.0114858092737366	0.203034423090075	ENSMUSG00000061232	H2-K1	14972	histocompatibility 2, K1, K region
202.039800308029	0.476145245207742	0.188454291133109	2.52658213482351	0.011517845275884	0.203203275341147	ENSMUSG00000040414	Slc25a28	246696	solute carrier family 25, member 28
6.3772257604714	2.75262969553877	1.08955207173355	2.52638654631637	0.0115242604112115	0.203203275341147	ENSMUSG00000069814	Ccdc92b	432582	coiled-coil domain containing 92B
56.1253460274582	1.2073278976782	0.47796667478311	2.52596668633029	0.011538042169129	0.203203275341147	ENSMUSG00000020892	Aloxe3	23801	arachidonate lipoxygenase 3
18969.3335926325	0.293065178998036	0.116102225912373	2.52419948622883	0.0115962103660151	0.203976197854427	ENSMUSG00000026864	Hspa5	14828	heat shock protein 5
2048.82050322567	-0.301990424325513	0.119690851621431	-2.52308693801156	0.011632963729603	0.204225378666266	ENSMUSG00000021127	Zfp36l1	12192	zinc finger protein 36, C3H type-like 1
604.022147980986	0.312557273264777	0.123887833334123	2.52290531566417	0.0116389734813653	0.204225378666266	ENSMUSG00000020876	Snx11	74479	sorting nexin 11
646.920859626935	-0.346720523181406	0.137574057075696	-2.52024640801742	0.011727270687861	0.205522217465912	ENSMUSG00000043336	Filip1l	78749	filamin A interacting protein 1-like
20.529041800747	1.60868892065229	0.638800361668375	2.51829682195361	0.0117923897365586	0.206410174763807	ENSMUSG00000026288	Inpp5d	16331	inositol polyphosphate-5-phosphatase D
352.592393623335	0.467946231930933	0.185917927348166	2.51695056310851	0.0118375437569238	0.206760890663147	ENSMUSG00000009927	Rps25	75617	ribosomal protein S25
5016.27696757104	-0.272972508484361	0.10845858075157	-2.51683644201115	0.0118413784612795	0.206760890663147	ENSMUSG00000029659	Medag	70717	mesenteric estrogen dependent adipogenesis
1768.79325586429	0.304626299448599	0.121092261532809	2.515654556225	0.0118811570906431	0.207202157174182	ENSMUSG00000025134	Alyref	21681	Aly/REF export factor
3.6243121863873	5.33418888482406	2.12127796663683	2.51461098862076	0.0119163788117093	0.207326987944634	ENSMUSG00000079391	NA	NA	NA
5910.03388735547	-0.193332583483448	0.0768845699350536	-2.51458236219258	0.0119173462929738	0.207326987944634	ENSMUSG00000060802	B2m	12010	beta-2 microglobulin
578.698715642489	-0.325631402465521	0.129595217828668	-2.51268069857349	0.0119817726026161	0.208194231244728	ENSMUSG00000039043	Arpin	70420	actin-related protein 2/3 complex inhibitor
1075.87134425523	-0.304752642274177	0.121362510550107	-2.51109375451122	0.0120357727058072	0.208878422305036	ENSMUSG00000032312	Csk	12988	c-src tyrosine kinase
6.0086671622776	3.27974116785889	1.30644659835148	2.51042880129765	0.0120584636141429	0.209018247331071	ENSMUSG00000026442	Nfasc	269116	neurofascin
7.4812680043773	-2.33841812308031	0.931828556795894	-2.50949394717091	0.0120904287656248	0.209318295829599	ENSMUSG00000057880	Abat	268860	4-aminobutyrate aminotransferase
428.863762238844	0.387191488438193	0.154380854349087	2.50802789031516	0.0121407084000219	0.209934307599894	ENSMUSG00000005882	Uqcc1	56046	ubiquinol-cytochrome c reductase complex assembly factor 1
1450.04163527758	0.258636545208563	0.103188348698079	2.50645105258262	0.0121949941085057	0.210618017958631	ENSMUSG00000056209	Npm3	18150	nucleoplasmin 3
630.350402953273	0.369971152076771	0.147757663371529	2.50390499981377	0.0122831010310626	0.211870503686409	ENSMUSG00000026179	Pnkd	56695	paroxysmal nonkinesiogenic dyskinesia
685.116504473997	0.446255656550231	0.178252737009474	2.50349960419689	0.0122971817934631	0.211870503686409	ENSMUSG00000038412	Higd1a	56295	HIG1 domain family, member 1A
48.0602005443783	1.16889647279141	0.467196073559855	2.50193984697875	0.0123514908840598	0.212285469248507	ENSMUSG00000027570	Col9a3	12841	collagen, type IX, alpha 3
6.71432510962462	3.1233375741087	1.24855971404716	2.50155241993555	0.0123650135789581	0.212285469248507	ENSMUSG00000063564	Col23a1	237759	collagen, type XXIII, alpha 1
247.138276819037	0.52024843458748	0.207997948176678	2.50121907041876	0.0123766592542106	0.212285469248507	ENSMUSG00000024177	Nme4	56520	NME/NM23 nucleoside diphosphate kinase 4
517.287839226865	0.353475453207273	0.14132782996053	2.50110295549002	0.0123807180483096	0.212285469248507	ENSMUSG00000026078	Pdcl3	68833	phosducin-like 3
1661.36832961631	-0.322512630914974	0.129087916520498	-2.49839519924208	0.0124757024935685	0.213657624359279	ENSMUSG00000022750	Klhl22	224023	kelch-like 22
2.99833351640247	4.94112337047517	1.97970466460941	2.49588913882265	0.0125641861406621	0.214915294188115	ENSMUSG00000029602	Rasal1	19415	RAS protein activator like 1 (GAP1 like)
2389.52677039006	0.250526796223533	0.100437655770465	2.49435128987951	0.012618758998452	0.215278673210203	ENSMUSG00000025223	Ldb1	16825	LIM domain binding 1
1721.76506475592	0.250124195431285	0.10028304810595	2.49418221878365	0.0126247715225581	0.215278673210203	ENSMUSG00000061104	Sap18b	100041953	Sin3-associated polypeptide 18B
759.437986297392	-0.323949750878653	0.129902358436495	-2.49379422188875	0.0126385790981193	0.215278673210203	ENSMUSG00000046591	Ticrr	77011	TOPBP1-interacting checkpoint and replication regulator
2.66824598414382	4.86354126265091	1.95041445683641	2.49359373111888	0.0126457191642764	0.215278673210203	ENSMUSG00000020690	Efcab3	70894	EF-hand calcium binding domain 3
1071.98194776287	0.263887302173516	0.105863747892211	2.4927069693603	0.0126773422001284	0.215428562808762	ENSMUSG00000035828	Pim3	223775	proviral integration site 3
1107.25382742661	-0.281008684338013	0.112741643782723	-2.49250121702658	0.0126846895835727	0.215428562808762	ENSMUSG00000023018	Smarcd1	83797	SWI/SNF related, matrix associated, actin dependent regulator of chromatin, subfamily d, member 1
1784.22284074153	0.261176985396341	0.104819911587766	2.49167339907225	0.0127142889361573	0.215648375179795	ENSMUSG00000031532	Saraf	67887	store-operated calcium entry-associated regulatory factor
7.03612494317482	2.94887922483918	1.18375391303126	2.49112521815276	0.0127339232517827	0.215648375179795	ENSMUSG00000007867	Ift43	76411	intraflagellar transport 43
1040.65771194237	-0.337444075686582	0.135494095836877	-2.49047069986603	0.0127574014212109	0.215648375179795	ENSMUSG00000022811	Zfp148	22661	zinc finger protein 148
360.09755229087	-0.496298561836313	0.199280411354801	-2.49045331882971	0.012758025416714	0.215648375179795	ENSMUSG00000047264	Zfp358	140482	zinc finger protein 358
5.32488518349606	4.22611972281211	1.69758506971763	2.48948921512079	0.012792679974827	0.215978543830324	ENSMUSG00000022449	Adamts20	223838	a disintegrin-like and metallopeptidase (reprolysin type) with thrombospondin type 1 motif, 20
1458.75835047055	-0.29040218842235	0.116705080313826	-2.4883423038778	0.0128340139925819	0.216183844332381	ENSMUSG00000040043	Rbms2	56516	RNA binding motif, single stranded interacting protein 2
467.309616257994	-0.332232192208359	0.13351710187288	-2.48831189074695	0.0128351116707876	0.216183844332381	ENSMUSG00000043467	Zbtb37	240869	zinc finger and BTB domain containing 37
392.488037256377	-0.386753921494907	0.155554370654591	-2.48629414826085	0.0129081223671618	0.216942976425152	ENSMUSG00000068579	NA	NA	NA
834.680805874788	0.430687445382391	0.173229336490559	2.48622695270707	0.0129105601037162	0.216942976425152	ENSMUSG00000004221	Ikbkg	16151	inhibitor of kappaB kinase gamma
266.632069983925	-0.469278672550221	0.188859129367761	-2.48480798424313	0.0129621329857038	0.217385148540096	ENSMUSG00000025140	Pycr1	209027	pyrroline-5-carboxylate reductase 1
155.310893422845	-0.54882012008034	0.220882880939469	-2.48466570947497	0.0129673140486006	0.217385148540096	ENSMUSG00000003190	Bcl2l12	75736	BCL2-like 12 (proline rich)
2095.02978606687	0.333041050738244	0.134185999516455	2.4819359093972	0.013067077555133	0.218800783962444	ENSMUSG00000043858	NA	NA	NA
21.4842370106704	1.41725183769929	0.572166644704108	2.47699136399713	0.0132495107840334	0.221595740665513	ENSMUSG00000087403	Kantr	72997	Kdm5c adjacent non-coding transcript
235.626464716281	0.429335394210382	0.173477235628654	2.47488030723189	0.0133280834915603	0.222649142116908	ENSMUSG00000097487	Ptges3l	73635	prostaglandin E synthase 3 like
318.525861359718	-0.608833050881694	0.246157649399249	-2.47334605431746	0.013385445945391	0.223346173408901	ENSMUSG00000028414	Fktn	246179	fukutin
2807.35173318986	-0.230058251863096	0.0930614998429418	-2.47210986553367	0.0134318230339003	0.223776430777147	ENSMUSG00000091896	Ube2d2a	56550	ubiquitin-conjugating enzyme E2D 2A
5.37427902861723	3.3453473253273	1.35347384068367	2.47167490406575	0.0134481748694045	0.223776430777147	ENSMUSG00000032691	Nlrp3	216799	NLR family, pyrin domain containing 3
6.19139463976927	-2.67575196044562	1.0828363413502	-2.47105851389251	0.0134713774193536	0.223776430777147	ENSMUSG00000081650	NA	NA	NA
348.405736658194	0.369353779904711	0.149475939562568	2.47099152536255	0.0134739011740073	0.223776430777147	ENSMUSG00000038271	Iffo1	320678	intermediate filament family orphan 1
1621.22212301091	-0.247998555169189	0.100419450618755	-2.46962668727119	0.0135254117213362	0.22420765389175	ENSMUSG00000006673	Qrich1	69232	glutamine-rich 1
2388.74064745331	0.250409182094878	0.101401911881887	2.46947199956699	0.0135312607753755	0.22420765389175	ENSMUSG00000020776	Fbf1	217335	Fas (TNFRSF6) binding factor 1
1131.46682548735	0.299695897812705	0.121439829797491	2.46785505474167	0.0135925346237298	0.224465224198301	ENSMUSG00000023089	Ndufa5	68202	NADH:ubiquinone oxidoreductase subunit A5
301.331582295091	-0.382548814550265	0.155041661558332	-2.46739367151543	0.0136100635541839	0.224465224198301	ENSMUSG00000055116	Arntl	11865	aryl hydrocarbon receptor nuclear translocator-like
6386.6089780976	0.190614963701089	0.0772579692836513	2.46725309335079	0.0136154083854791	0.224465224198301	ENSMUSG00000036438	Calm2	12314	calmodulin 2
1470.58957033702	0.277950555344107	0.112656242280641	2.46724504312595	0.013615714513984	0.224465224198301	ENSMUSG00000052397	Ezr	22350	ezrin
7857.32048229559	-0.208562774235136	0.0845438789577001	-2.46691749664676	0.0136281753877949	0.224465224198301	ENSMUSG00000018593	Sparc	20692	secreted acidic cysteine rich glycoprotein
18.121840447397	1.43408812554338	0.581738707396982	2.46517570054823	0.0136946080261243	0.224465224198301	ENSMUSG00000021803	Cdhr1	170677	cadherin-related family member 1
3.28455680703163	4.31158106000146	1.74901943647943	2.465141878972	0.0136959008174085	0.224465224198301	ENSMUSG00000004668	Abca13	268379	ATP-binding cassette, sub-family A (ABC1), member 13
851.20760323842	0.294225041042786	0.11937276920735	2.46475844530103	0.0137105646732006	0.224465224198301	ENSMUSG00000020515	Cnot8	69125	CCR4-NOT transcription complex, subunit 8
1242.98343490366	0.316755211438903	0.12852480845458	2.46454529088711	0.0137187224452011	0.224465224198301	ENSMUSG00000028896	Rcc1	100088	regulator of chromosome condensation 1
808.331330754993	-0.405762377107345	0.16464075479787	-2.4645318080903	0.0137192385982655	0.224465224198301	ENSMUSG00000008540	Mgst1	56615	microsomal glutathione S-transferase 1
553.387358232496	-0.379097662582915	0.153822085466262	-2.4645203673699	0.0137196765893101	0.224465224198301	ENSMUSG00000041231	Ublcp1	79560	ubiquitin-like domain containing CTD phosphatase 1
1048.63137689822	-0.35412630836343	0.143789771801008	-2.46280596963121	0.0137854495149649	0.225283267073506	ENSMUSG00000031360	Ctps2	55936	cytidine 5'-triphosphate synthase 2
172.930911712575	0.523180093128818	0.212509511462345	2.46191377284081	0.0138197887120148	0.22554272356903	ENSMUSG00000028078	Dclk2	70762	doublecortin-like kinase 2
887.509619131927	-0.269520848460471	0.10949128951586	-2.46157342426248	0.0138329080617846	0.22554272356903	ENSMUSG00000029454	Mapkapk5	17165	MAP kinase-activated protein kinase 5
42.9863520801445	0.886028843532269	0.360137163838796	2.4602538490831	0.0138838774988871	0.226113354204611	ENSMUSG00000025277	Abhd6	66082	abhydrolase domain containing 6
56.2243267817603	-1.02925728161623	0.418487943616273	-2.45946698660451	0.013914349419742	0.226113354204611	ENSMUSG00000078588	Ccdc24	381546	coiled-coil domain containing 24
301.317054590106	0.589823801379382	0.239825612624566	2.45938619701441	0.0139174814053728	0.226113354204611	ENSMUSG00000022779	Top3b	21976	topoisomerase (DNA) III beta
8304.80250630334	0.238868603133814	0.0971495569013723	2.45877192601421	0.0139413153309591	0.226113354204611	ENSMUSG00000001416	Cct3	12462	chaperonin containing Tcp1, subunit 3 (gamma)
765.192257095382	0.326008993085581	0.132621903676627	2.45818363368158	0.0139641750464317	0.226113354204611	ENSMUSG00000022124	Fbxl3	50789	F-box and leucine-rich repeat protein 3
176348.944736603	-0.173160961642275	0.0704514239064845	-2.45787738615652	0.0139760882264717	0.226113354204611	ENSMUSG00000037742	Eef1a1	13627	eukaryotic translation elongation factor 1 alpha 1
1540.13332662608	-0.314547274542528	0.127978693499406	-2.45780970208128	0.0139787223806393	0.226113354204611	ENSMUSG00000071708	Sms	20603	spermine synthase
2011.93728946103	0.311957822345269	0.127058030665124	2.45523892281527	0.0140790979187409	0.227459417740025	ENSMUSG00000031660	Brd7	26992	bromodomain containing 7
238.534518945203	-0.487233550858947	0.198476797863945	-2.45486402492721	0.0140937887488568	0.227459417740025	ENSMUSG00000061477	Rps7	20115	ribosomal protein S7
3194.84485703648	-0.274177285715599	0.111714679373921	-2.4542637301755	0.0141173402037099	0.227582359062741	ENSMUSG00000005125	Ndrg1	17988	N-myc downstream regulated gene 1
268.555775145118	0.445557080551248	0.18166246245221	2.45266454355401	0.0141802509165219	0.228317145768857	ENSMUSG00000020973	Dnaaf2	109065	dynein, axonemal assembly factor 2
5622.10683941169	-0.192677428594179	0.0785703035099084	-2.45229329640912	0.0141948908102461	0.228317145768857	ENSMUSG00000015733	Capza2	12343	capping protein (actin filament) muscle Z-line, alpha 2
2.54945260117173	4.82351716811301	1.96865967555483	2.45015287711097	0.0142795572514531	0.229420603174921	ENSMUSG00000080993	NA	NA	NA
672.078118057942	0.276279545825864	0.11280449155256	2.44918923017471	0.0143178204929832	0.229776887754246	ENSMUSG00000074088	Snrnp40	66585	small nuclear ribonucleoprotein 40 (U5)
1355.53347432488	0.251563780652423	0.102792735867227	2.44729142122802	0.0143934407626373	0.230731217073792	ENSMUSG00000009630	Ppp2cb	19053	protein phosphatase 2 (formerly 2A), catalytic subunit, beta isoform
1489.42813786787	-0.224228834112435	0.091651042064737	-2.44654975067335	0.0144230890313474	0.230947287707102	ENSMUSG00000063253	Scoc	56367	short coiled-coil protein
3514.01233079829	0.225827395584427	0.092402128170012	2.44396314302333	0.0145269105230597	0.232349230684055	ENSMUSG00000069565	Dazap1	70248	DAZ associated protein 1
589.153627330375	0.311707618745328	0.12759671056947	2.44291265310965	0.0145692629791232	0.232633569703449	ENSMUSG00000011158	Brf1	72308	BRF1, RNA polymerase III transcription initiation factor 90 kDa subunit
77.7665260905563	0.704348290642505	0.2883465430098	2.44271453123877	0.0145772628218572	0.232633569703449	ENSMUSG00000049709	Nlrp10	244202	NLR family, pyrin domain containing 10
2716.6152435227	-0.213617289735945	0.0874860320392722	-2.44173023689145	0.0146170644869106	0.233008406324267	ENSMUSG00000021281	Tnfaip2	21928	tumor necrosis factor, alpha-induced protein 2
451.025313300371	-0.406129486753704	0.166383626473762	-2.44092219505595	0.0146498106490845	0.233270061873884	ENSMUSG00000063281	Zfp35	22694	zinc finger protein 35
202.57048771857	0.530852384446857	0.217564467225796	2.4399774063102	0.0146881805211447	0.233509202379667	ENSMUSG00000055923	Aasdh	231326	aminoadipate-semialdehyde dehydrogenase
916.079413113831	-0.288194245228483	0.118155575134568	-2.43910831038025	0.0147235545405188	0.233509202379667	ENSMUSG00000040128	Pnrc1	108767	proline-rich nuclear receptor coactivator 1
1106.95971435768	-0.262387409851676	0.107581696648414	-2.43895958165804	0.0147296156286722	0.233509202379667	ENSMUSG00000020935	Dcakd	68087	dephospho-CoA kinase domain containing
533.33224563946	0.343908935106253	0.141007490536414	2.43894089454377	0.0147303773334153	0.233509202379667	ENSMUSG00000029625	Cpsf4	54188	cleavage and polyadenylation specific factor 4
4.94095147206819	3.19999530576921	1.31225666336164	2.43854376595179	0.0147465728871007	0.233509202379667	ENSMUSG00000020299	4930524B15Rik	67592	RIKEN cDNA 4930524B15 gene
12559.809733502	-0.228761603501085	0.0938267128398318	-2.43812872237777	0.0147635158126572	0.233518600611498	ENSMUSG00000020467	Efemp1	216616	epidermal growth factor-containing fibulin-like extracellular matrix protein 1
1145.05736889578	0.262248840113791	0.107591820216425	2.43744217345025	0.0147915798035879	0.233703688423281	ENSMUSG00000004929	Thop1	50492	thimet oligopeptidase 1
1374.65554495611	-0.230055434131417	0.0944761779039389	-2.43506288289236	0.0148892019383477	0.234986156116487	ENSMUSG00000026155	Smap1	98366	small ArfGAP 1
6622.64718130871	-0.242471776097174	0.0996243509689584	-2.43386053448644	0.0149387497931799	0.235507906507713	ENSMUSG00000011257	Pabpc4	230721	poly(A) binding protein, cytoplasmic 4
4.90153820520694	3.18884618346826	1.31133618640936	2.43175336463475	0.0150259350945126	0.236429330157837	ENSMUSG00000022598	Psca	72373	prostate stem cell antigen
1156.0113465976	-0.243140443865056	0.0999899813402216	-2.43164805719642	0.0150303039825888	0.236429330157837	ENSMUSG00000021076	Actr10	56444	ARP10 actin-related protein 10
461.01785762614	-0.31346331533923	0.129156363267458	-2.42700636197155	0.0152239888862585	0.238808213753142	ENSMUSG00000027428	Rbbp9	26450	retinoblastoma binding protein 9, serine hydrolase
840.687449900068	0.276355077559364	0.113869148141803	2.42695306032513	0.015226225718326	0.238808213753142	ENSMUSG00000073468	Sft2d1	106489	SFT2 domain containing 1
1240.76180240023	-0.261808385378267	0.107895325656717	-2.42650350035779	0.0152451032585828	0.238808213753142	ENSMUSG00000025935	Tram1	72265	translocating chain-associating membrane protein 1
127.567975689159	0.641916981179315	0.264552605552461	2.42642471745386	0.0152484135645778	0.238808213753142	ENSMUSG00000048458	Inka2	109050	inka box actin regulator 2
270.357305267003	0.410406820864605	0.16927936062088	2.42443508387154	0.0153322242174921	0.239778043784726	ENSMUSG00000002083	Bbc3	170770	BCL2 binding component 3
17.2617119653273	1.51719737937648	0.62595645622444	2.42380658317307	0.01535878311885	0.239778043784726	ENSMUSG00000023984	Gm20517	112694759	predicted gene 20517
497.559586140882	0.364370687397988	0.150332750017517	2.4237612054295	0.0153607022378369	0.239778043784726	ENSMUSG00000036430	Tbcc	72726	tubulin-specific chaperone C
1367.64060541993	0.319861159841378	0.13200888624584	2.42302748654132	0.0153917620461969	0.240000586578417	ENSMUSG00000042043	Tbca	21371	tubulin cofactor A
10.9082927976671	2.03072099065603	0.838254707648086	2.42255840871289	0.0154116480181989	0.240048602665142	ENSMUSG00000058542	NA	NA	NA
337.24276355028	-0.659317105026214	0.272251282201222	-2.4217226809566	0.0154471337001285	0.240339227275529	ENSMUSG00000094870	Zfp131	72465	zinc finger protein 131
2203.72314753776	0.290592940078328	0.120019834933782	2.42120762987765	0.0154690389872735	0.240418154358245	ENSMUSG00000005881	Ergic3	66366	ERGIC and golgi 3
3559.11516322834	0.279809830202904	0.115647121416273	2.41951400757938	0.0155412621543085	0.241278094945639	ENSMUSG00000018765	Fxr2	23879	fragile X mental retardation, autosomal homolog 2
1235.70056238838	0.35428533688362	0.146457953395063	2.41902422279487	0.0155622038723783	0.241340888066426	ENSMUSG00000023030	Slc11a2	18174	solute carrier family 11 (proton-coupled divalent metal ion transporters), member 2
1121.6025477822	0.247867476377198	0.102547389628325	2.41710176412655	0.0156446425962001	0.24213164221932	ENSMUSG00000030942	Thumpd1	233802	THUMP domain containing 1
190.500989680695	0.523706505744457	0.21667225278968	2.41704463308834	0.0156470983524772	0.24213164221932	ENSMUSG00000043929	Klhl15	236904	kelch-like 15
1021.90629621574	0.361425332453998	0.14956506842992	2.41650899002094	0.015670139269745	0.242145101749721	ENSMUSG00000072772	Grcc10	14790	gene rich cluster, C10 gene
5738.63524965838	0.200408726318798	0.0829425148990511	2.41623643269938	0.0156818748945244	0.242145101749721	ENSMUSG00000018474	Chd3	216848	chromodomain helicase DNA binding protein 3
4273.02272325632	-0.181125342926424	0.0750376543158185	-2.41379270951226	0.0157874413022572	0.243511905097342	ENSMUSG00000030268	Bcat1	12035	branched chain aminotransferase 1, cytosolic
2192.16974592691	0.315422971717282	0.13072084353783	2.41295085910304	0.0158239528812284	0.243718399739819	ENSMUSG00000002014	Ssr4	20832	signal sequence receptor, delta
131.769675981668	-0.681914872365291	0.282642674306173	-2.4126394715138	0.0158374767585798	0.243718399739819	ENSMUSG00000028184	Adgrl2	99633	adhesion G protein-coupled receptor L2
3.61584078375877	3.94945655850963	1.63721284957808	2.41230488725241	0.01585201941877	0.243718399739819	ENSMUSG00000060371	Caln1	140904	calneuron 1
2551.38832104493	1.36970557352062	0.568327228855563	2.41006501884274	0.0159496778126228	0.244584604800849	ENSMUSG00000060036	Rpl3	27367	ribosomal protein L3
6639.50290246601	-0.239385094029827	0.0993460309905212	-2.40960903664754	0.015969623345493	0.244584604800849	ENSMUSG00000039168	Dap	223453	death-associated protein
784.093959275312	0.335024642418553	0.139070866500123	2.40902103258453	0.0159953761389841	0.244584604800849	ENSMUSG00000024847	Aip	11632	aryl-hydrocarbon receptor-interacting protein
1585.83266750312	-0.339379133401905	0.1409138202574	-2.40841624179928	0.0160219022235655	0.244584604800849	ENSMUSG00000042821	Snai1	20613	snail family zinc finger 1
666.628561947579	-0.308300013065563	0.128009931402984	-2.40840698597841	0.0160223084835506	0.244584604800849	ENSMUSG00000027573	Gid8	76425	GID complex subunit 8
79.548817241213	0.885719657001918	0.367821628101644	2.4080140734877	0.0160395627012447	0.244584604800849	ENSMUSG00000069601	Ank3	11735	ankyrin 3, epithelial
454.905118636255	-0.376371032438983	0.15630174284394	-2.40797719584465	0.016041182970994	0.244584604800849	ENSMUSG00000018931	Natd1	24083	N-acetyltransferase domain containing 1
155.0377894107	0.558906753897946	0.232176075586693	2.40725385888976	0.0160729928738775	0.244584604800849	ENSMUSG00000028850	Gpatch3	242691	G patch domain containing 3
2332.97036025901	-0.214480580582611	0.0891126990114425	-2.40684641989208	0.0160909350601723	0.244584604800849	ENSMUSG00000022505	Emp2	13731	epithelial membrane protein 2
1052.4853618727	0.310956482824183	0.12919841903156	2.4068133739951	0.0160923910573102	0.244584604800849	ENSMUSG00000020385	Clk4	12750	CDC like kinase 4
3841.84705298033	0.294619475302744	0.122415605223073	2.40671501616049	0.0160967253737169	0.244584604800849	ENSMUSG00000060860	Ube2s	77891	ubiquitin-conjugating enzyme E2S
1035.16294874791	0.319905495929441	0.132968084054715	2.40588181896194	0.0161334829034671	0.244882610319045	ENSMUSG00000005374	Tbl2	27368	transducin (beta)-like 2
3.4650504436035	4.23600571198556	1.76249986442407	2.40340768103818	0.0162430677365833	0.246070888081911	ENSMUSG00000038591	Colec10	239447	collectin sub-family member 10
23.3961369561287	2.69942145026749	1.12333043494306	2.40305200170626	0.0162588751875521	0.246070888081911	ENSMUSG00000036687	Tmem184a	231832	transmembrane protein 184a
2840.26209435739	0.269684323995169	0.112230563897164	2.40294902413819	0.0162634543407774	0.246070888081911	ENSMUSG00000033417	Cacul1	78832	CDK2 associated, cullin domain 1
4.52422662456568	3.65804436778502	1.52337727295932	2.40127277248852	0.0163381525590934	0.246739545018865	ENSMUSG00000045625	Pigz	239827	phosphatidylinositol glycan anchor biosynthesis, class Z
6.08333438678928	-2.99495195036505	1.24728226029329	-2.40118219083851	0.0163421976887101	0.246739545018865	ENSMUSG00000081094	NA	NA	NA
3466.70686948488	-0.206408968918358	0.0859777162318582	-2.40072635055495	0.0163625676326149	0.246786223333304	ENSMUSG00000005873	Reep5	13476	receptor accessory protein 5
1085.75560285402	0.285179683976341	0.118825654993512	2.39998411110726	0.0163957835113408	0.247026345878145	ENSMUSG00000010376	Nedd8	18002	neural precursor cell expressed, developmentally down-regulated gene 8
2058.49692226624	-0.276257422916592	0.115147720634348	-2.39915667800189	0.0164328816949254	0.247324393307291	ENSMUSG00000006390	Elovl1	54325	elongation of very long chain fatty acids (FEN1/Elo2, SUR4/Elo3, yeast)-like 1
1089.47334111797	0.418633431835399	0.174536881960139	2.39853850449218	0.016460645772683	0.247481477443401	ENSMUSG00000025733	Rhot2	214952	ras homolog family member T2
607.815782856601	0.321471637844845	0.134084947971341	2.39752218805019	0.0165063812414773	0.247908142241873	ENSMUSG00000070520	Nsmce3	66647	NSE3 homolog, SMC5-SMC6 complex component
145.470293684732	0.574407649103056	0.239718770654087	2.3961730136349	0.0165672681348824	0.248037083648571	ENSMUSG00000069920	B3gnt9	97440	UDP-GlcNAc:betaGal beta-1,3-N-acetylglucosaminyltransferase 9
2.65424636887252	4.34155919124127	1.81217702505301	2.39576991166979	0.0165854979527828	0.248037083648571	ENSMUSG00000027186	Elf5	13711	E74-like factor 5
643.962315830935	0.415121138841757	0.173300781493618	2.39537949721851	0.0166031707833774	0.248037083648571	ENSMUSG00000075701	Selenos	109815	selenoprotein S
439.853437459006	0.547906183384351	0.228741099278843	2.39531149020332	0.0166062509370689	0.248037083648571	ENSMUSG00000048410	Zfp407	240476	zinc finger protein 407
631.668964620382	0.449910908447606	0.187846735077652	2.39509570534522	0.0166160275236533	0.248037083648571	ENSMUSG00000028998	Tomm7	66169	translocase of outer mitochondrial membrane 7
4337.27118517099	0.350631345385394	0.146399773963654	2.39502654882817	0.0166191618743739	0.248037083648571	ENSMUSG00000020114	Cand1	71902	cullin associated and neddylation disassociated 1
661.833140856371	0.344376185520716	0.143856364880154	2.39388911159832	0.0166707879929787	0.248295996059312	ENSMUSG00000036186	Dipk1b	56279	divergent protein kinase domain 1B
297.858261820521	-0.387181375833705	0.161738117615289	-2.39387833580861	0.0166712777582356	0.248295996059312	ENSMUSG00000044149	Nkrf	77286	NF-kappaB repressing factor
1152.87757906844	-0.248432510113905	0.103829592223411	-2.39269465278599	0.0167251537449799	0.248838928062029	ENSMUSG00000045594	Glb1	12091	galactosidase, beta 1
49.4666703275252	-1.06949359449249	0.447519667955343	-2.38982478553146	0.0168564123943358	0.250530841028406	ENSMUSG00000057551	Zfp317	244713	zinc finger protein 317
139.006197967422	0.576840855258348	0.241705241051135	2.38654674077304	0.0170074452721471	0.252348047381646	ENSMUSG00000025064	Col17a1	12821	collagen, type XVII, alpha 1
881.347128273529	0.326703699214226	0.136902049187624	2.38640474085585	0.0170140145367588	0.252348047381646	ENSMUSG00000041278	Ttc1	66827	tetratricopeptide repeat domain 1
153.904527747956	-0.528629083337997	0.221567841119295	-2.38585654248161	0.0170393964337948	0.252462343634742	ENSMUSG00000055633	Zfp580	68992	zinc finger protein 580
613.021973521107	-0.323498782055126	0.135658465931952	-2.38465605395683	0.0170950958118988	0.253025133141295	ENSMUSG00000020590	Snx13	217463	sorting nexin 13
6612.97254851899	0.236830450072258	0.0993314390663183	2.38424462887464	0.0171142215296465	0.253045989759773	ENSMUSG00000071172	Srsf3	20383	serine/arginine-rich splicing factor 3
996.633394763288	-0.277058579068784	0.116233806620446	-2.38363163974746	0.0171427520785706	0.253205716585547	ENSMUSG00000038861	Pi4kb	107650	phosphatidylinositol 4-kinase beta
2.38726310117632	4.72236122026843	1.98237299537039	2.38217592314715	0.0172106732243755	0.253789525217071	ENSMUSG00000038963	Slco4a1	108115	solute carrier organic anion transporter family, member 4a1
1550.47024784343	0.276219658909408	0.115960106673542	2.3820231529024	0.0172178148803012	0.253789525217071	ENSMUSG00000045896	Paip2b	232164	poly(A) binding protein interacting protein 2B
1408.64337662417	-0.261494326300831	0.109923694834486	-2.3788713315593	0.0173657363926702	0.255705992676813	ENSMUSG00000039114	Nrn1	68404	neuritin 1
2567.16005158174	0.305662821225344	0.12860153800081	2.37682088392612	0.0174625654194308	0.2566757420884	ENSMUSG00000022246	Rai14	75646	retinoic acid induced 14
923.368122265202	0.319516437327044	0.134459556157344	2.37630144303874	0.0174871701871593	0.2566757420884	ENSMUSG00000005470	Asf1b	66929	anti-silencing function 1B histone chaperone
506.534236106035	0.413567767173029	0.174039583031455	2.37628567001498	0.0174879177957129	0.2566757420884	ENSMUSG00000078903	Gm14391	665001	predicted gene 14391
15.2175219843867	2.24084751865702	0.943372804222339	2.37535734401867	0.0175319679060749	0.2566757420884	ENSMUSG00000028927	Padi2	18600	peptidyl arginine deiminase, type II
2.48239451635647	-4.72130532879544	1.98777048848632	-2.37517628727384	0.0175405705786578	0.2566757420884	ENSMUSG00000096641	Gm904	380845	predicted gene 904
952.505049818509	-0.317738564093338	0.13379142334323	-2.37487991497188	0.0175546603044511	0.2566757420884	ENSMUSG00000022369	Mtbp	105837	Mdm2, transformed 3T3 cell double minute p53 binding protein
341.098986671714	-0.404544440590119	0.170347230871871	-2.37482252291147	0.0175573899055077	0.2566757420884	ENSMUSG00000063838	Cdc42ep5	58804	CDC42 effector protein (Rho GTPase binding) 5
395.967293926466	0.387521509012294	0.163336815770924	2.37253008259806	0.0176667244322747	0.257767109374767	ENSMUSG00000040263	Klhdc4	234825	kelch domain containing 4
2319.5300452027	0.25052465147064	0.105595192270274	2.37250054746256	0.0176681369514736	0.257767109374767	ENSMUSG00000035478	Mbd3	17192	methyl-CpG binding domain protein 3
2737.21860053413	0.218493206654946	0.0921090353797782	2.37211480669696	0.0176865941114684	0.257773085402147	ENSMUSG00000021577	Sdha	66945	succinate dehydrogenase complex, subunit A, flavoprotein (Fp)
1250.99744284444	0.278529558677878	0.117483089130437	2.37080554094587	0.017749366735998	0.258416656362951	ENSMUSG00000030870	Ubfd1	28018	ubiquitin family domain containing 1
202.770309227392	0.458523878977846	0.193434095085517	2.37043980677312	0.0177669366763578	0.258416656362951	ENSMUSG00000038085	Cnbd2	70873	cyclic nucleotide binding domain containing 2
7.5997351931684	2.53061691270968	1.06795837860591	2.36958383716516	0.0178081172092042	0.258752124210645	ENSMUSG00000001985	Grik3	14807	glutamate receptor, ionotropic, kainate 3
3072.5536284838	0.301628857008223	0.127316852268397	2.36911965410798	0.0178304839224022	0.258805444970433	ENSMUSG00000058799	Nap1l1	53605	nucleosome assembly protein 1-like 1
566.217381728736	0.338843674383079	0.143047102558758	2.368755943476	0.0178480265557569	0.258805444970433	ENSMUSG00000037573	Tob1	22057	transducer of ErbB-2.1
1438.12061601633	0.227615238167283	0.0961134824618174	2.36819260250721	0.0178752276877712	0.258936994994357	ENSMUSG00000027671	Actl6a	56456	actin-like 6A
1294.33561844629	-0.410432953919524	0.173346126609159	-2.367707672205	0.0178986718129911	0.259013910339364	ENSMUSG00000029178	Klf3	16599	Kruppel-like factor 3 (basic)
18.6105807991835	1.60304577246312	0.677357248762431	2.36661787467688	0.0179514567719076	0.259291867110079	ENSMUSG00000032204	Aqp9	64008	aquaporin 9
371.83861084376	-0.346951630382283	0.146605790305364	-2.36656157754493	0.0179541872556093	0.259291867110079	ENSMUSG00000032245	Cln6	76524	ceroid-lipofuscinosis, neuronal 6
1411.34469705269	-0.241378942792392	0.102023468084574	-2.36591587527977	0.0179855306763325	0.259482156212178	ENSMUSG00000020537	Drg2	13495	developmentally regulated GTP binding protein 2
12976.7550201097	0.281513847878939	0.119014234828043	2.36537963955053	0.0180115968358824	0.259596001621502	ENSMUSG00000079523	Tmsb10	19240	thymosin, beta 10
117.111121603264	0.604848841749553	0.255867702738327	2.36391242535259	0.0180830866091438	0.260302063426772	ENSMUSG00000028470	Hint2	68917	histidine triad nucleotide binding protein 2
768.29426563682	0.348985866500488	0.147648467005656	2.36362675196024	0.0180970348654193	0.260302063426772	ENSMUSG00000015290	Ubl4a	27643	ubiquitin-like 4A
484.519492815298	-0.323080235899149	0.136726783381205	-2.36296231001336	0.0181295132806623	0.260506879464487	ENSMUSG00000029270	Dipk1a	67266	divergent protein kinase domain 1A
10.8280157100165	1.84685912291199	0.781886918132786	2.36205400049722	0.0181739947022839	0.260883584253991	ENSMUSG00000047786	Lix1	66643	limb and CNS expressed 1
753.353182087971	-0.322828015586177	0.136732322884585	-2.36102194986238	0.0182246518862438	0.261348095272309	ENSMUSG00000039917	Rhbdd2	215160	rhomboid domain containing 2
511.656010247822	-0.299486815354546	0.126883973261751	-2.36032028045598	0.0182591631945128	0.261580369014269	ENSMUSG00000040782	Cop1	26374	COP1, E3 ubiquitin ligase
307.773979237377	-0.560134367784765	0.237355635727937	-2.35989495706269	0.0182801103843495	0.261618052725115	ENSMUSG00000032536	Trak1	67095	trafficking protein, kinesin binding 1
610.902714830369	0.361488295998174	0.153236206017831	2.35902666473033	0.0183229391331537	0.26179932590765	ENSMUSG00000047632	Fgfbp3	72514	fibroblast growth factor binding protein 3
1183.58165880877	0.324834144514191	0.137706056596454	2.35889511719963	0.0183294354062627	0.26179932590765	ENSMUSG00000023286	Ube2j2	140499	ubiquitin-conjugating enzyme E2J 2
2031.97860334673	-0.262300165287291	0.111243197805911	-2.35789846445202	0.0183787191131186	0.262241004088585	ENSMUSG00000067276	Capn6	12338	calpain 6
168.160412205947	-0.66519138061498	0.282307284931481	-2.35626714619295	0.018459636861914	0.26302162499152	ENSMUSG00000025578	Cbx8	30951	chromobox 8
835.053217564657	-0.361099851472087	0.153264708287809	-2.35605349402416	0.0184702576396061	0.26302162499152	ENSMUSG00000021262	Evl	14026	Ena-vasodilator stimulated phosphoprotein
1463.50111482295	-0.283171767244962	0.120243911113552	-2.35497801612215	0.0185238015478508	0.263405170566917	ENSMUSG00000027852	Nras	18176	neuroblastoma ras oncogene
3.10787674533304	5.1109327538359	2.17045761390147	2.35477197117377	0.0185340752236751	0.263405170566917	ENSMUSG00000079710	Gm3448	100041639	predicted gene 3448
521.349542598181	0.359679237782239	0.152792009319374	2.35404481807958	0.0185703719060316	0.263658669914363	ENSMUSG00000016526	Dyrk3	226419	dual-specificity tyrosine-(Y)-phosphorylation regulated kinase 3
810.2167466242	-0.335119036415908	0.142458090993908	-2.35240437435202	0.0186524850586332	0.264561513497972	ENSMUSG00000028458	Tesk1	21754	testis specific protein kinase 1
423.480501715442	0.500273721062353	0.212731743705792	2.35166464744553	0.0186896162239793	0.264730000532381	ENSMUSG00000045969	Ing1	26356	inhibitor of growth family, member 1
121.573424015344	2.00303548010202	0.851837352887988	2.3514294992009	0.018701433209912	0.264730000532381	ENSMUSG00000041308	Sntb2	20650	syntrophin, basic 2
1286.45936384899	0.256429241926178	0.109098597596155	2.35043573039674	0.0187514456282914	0.265175146444441	ENSMUSG00000028760	Eif4g3	230861	eukaryotic translation initiation factor 4 gamma, 3
1391.95219998927	0.246061189340316	0.104706571505239	2.35000712756604	0.018773051583632	0.265218096705258	ENSMUSG00000029028	Lrrc47	72946	leucine rich repeat containing 47
3636.69449853071	-0.238775922925532	0.101666347788249	-2.34862300181034	0.0188429744249707	0.265927244968427	ENSMUSG00000060261	Gtf2i	14886	general transcription factor II I
1666.86139818371	-0.239490502423575	0.101985623013134	-2.34827709384814	0.0188604844327534	0.265927244968427	ENSMUSG00000017210	Med24	23989	mediator complex subunit 24
117.792580452606	0.584548793190327	0.249003096961413	2.34755631686344	0.0188970161954469	0.266051252164769	ENSMUSG00000038037	Socs1	12703	suppressor of cytokine signaling 1
138.486337619044	0.568357252241132	0.242125254439401	2.34736873506675	0.0189065337077113	0.266051252164769	ENSMUSG00000001156	Mxd1	17119	MAX dimerization protein 1
793.156529153389	0.396497408302074	0.168941992728151	2.34694407174473	0.0189280957347845	0.266092511200715	ENSMUSG00000028010	Gar1	68147	GAR1 ribonucleoprotein
818.360457467346	0.375238039723141	0.160043370010421	2.34460221437919	0.0190473888355386	0.267506248513272	ENSMUSG00000014551	Mrps25	64658	mitochondrial ribosomal protein S25
2.33367636129561	4.69914180206394	2.00783907668867	2.34039762280838	0.0192632189209928	NA	ENSMUSG00000025014	Dntt	21673	deoxynucleotidyltransferase, terminal
1210.77011862048	-0.245243386507237	0.104843822577216	-2.33913053224112	0.0193286789450691	0.271190099579982	ENSMUSG00000024422	Dhx16	69192	DEAH (Asp-Glu-Ala-His) box polypeptide 16
1248.93441253637	0.287262876924745	0.122863765725511	2.33806016955819	0.0193841270523323	0.271522817787717	ENSMUSG00000034889	Cactin	70312	cactin, spliceosome C complex subunit
653.852049864386	-0.288028969377974	0.123221166438523	-2.33749588405071	0.0194134147044465	0.271522817787717	ENSMUSG00000040188	Scamp2	24044	secretory carrier membrane protein 2
2421.85419402852	0.265369069534943	0.113530253499611	2.33743043246048	0.0194168142862632	0.271522817787717	ENSMUSG00000033475	Tomm6	66119	translocase of outer mitochondrial membrane 6
35.1609200233654	1.77546974890158	0.759654536832435	2.33720679969192	0.0194284337869528	0.271522817787717	ENSMUSG00000063954	H2ac19	319192	H2A clustered histone 19
4208.44712557719	0.205189625896218	0.0878133412663865	2.33665662799192	0.0194570454432422	0.271656872009608	ENSMUSG00000017781	Pitpna	18738	phosphatidylinositol transfer protein, alpha
3.16668766074991	4.10234409225833	1.75626729108795	2.33583129007491	0.0195000361407245	0.271791772721472	ENSMUSG00000096463	NA	NA	NA
448.109459669221	-0.328362392473701	0.140581704052695	-2.33574059075723	0.0195047655982293	0.271791772721472	ENSMUSG00000071711	Mpst	246221	mercaptopyruvate sulfurtransferase
2203.2772071136	-0.209504837353027	0.0897115738012039	-2.33531559503435	0.0195269400775971	0.271835560553917	ENSMUSG00000000711	Rab5b	19344	RAB5B, member RAS oncogene family
426.583048377742	-0.349955880188968	0.149958477413281	-2.33368520556861	0.019612211321632	0.272531178161678	ENSMUSG00000019763	Rmnd1	66084	required for meiotic nuclear division 1 homolog
3395.31989524348	-0.230324315111422	0.0986993270259933	-2.33359559838502	0.0196169072948373	0.272531178161678	ENSMUSG00000047879	Usp14	59025	ubiquitin specific peptidase 14
8.11286602787881	-2.0081953318701	0.86067971529139	-2.33326671488965	0.0196341512517235	0.272531178161678	ENSMUSG00000032128	Robo3	19649	roundabout guidance receptor 3
2.32236071309037	4.69300633807271	2.01222927443728	2.33224235314095	0.0196879452549624	NA	ENSMUSG00000061527	Krt5	110308	keratin 5
624.752131166733	-0.295912366094028	0.126915980245114	-2.33156112825612	0.0197237907661416	0.273509615060971	ENSMUSG00000055172	C1ra	50909	complement component 1, r subcomponent A
974.243326738812	-0.252007547461943	0.108206969960245	-2.32894006323743	0.0198622411477369	0.275162357238725	ENSMUSG00000070044	Fam149a	212326	family with sequence similarity 149, member A
84.0959234768771	-0.898918060974858	0.38610582070713	-2.32816500753225	0.0199033434940362	0.275250944773635	ENSMUSG00000095832	NA	NA	NA
711.937724202962	0.356995453722646	0.153342452005495	2.3280927691821	0.0199071781804358	0.275250944773635	ENSMUSG00000057531	Dtnbp1	94245	dystrobrevin binding protein 1
6.33678096919985	2.45867870281303	1.05678999948392	2.32655371834869	0.0199890302432769	0.275982644539535	ENSMUSG00000020178	Adora2a	11540	adenosine A2a receptor
2007.0395702884	0.22529177149401	0.0968600589425013	2.32595121202382	0.0200211535428809	0.275982644539535	ENSMUSG00000025580	Eif4a3	192170	eukaryotic translation initiation factor 4A3
416.615607154746	-0.39764755347501	0.17096255495049	-2.32593361505486	0.0200220924218147	0.275982644539535	ENSMUSG00000061740	Cyp2d22	56448	cytochrome P450, family 2, subfamily d, polypeptide 22
3827.08187029757	-0.195318721651814	0.0839846792160426	-2.32564705223646	0.0200373872707063	0.275982644539535	ENSMUSG00000024900	Cpt1a	12894	carnitine palmitoyltransferase 1a, liver
14.3727047280058	-3.03643081520686	1.30584410857181	-2.32526286658196	0.0200579085877438	0.275999141000718	ENSMUSG00000079227	Ccr5	12774	chemokine (C-C motif) receptor 5
4249.95856192606	0.377430761383074	0.16248895424838	2.32280872954683	0.0201894299148419	0.27754150863685	ENSMUSG00000030351	Tspan11	68498	tetraspanin 11
11.9021062845517	2.29382902191073	0.988147365168486	2.32134305344185	0.0202683363462272	0.278154923703918	ENSMUSG00000079362	NA	NA	NA
44.0555918091421	-1.01957371381805	0.439233530192384	-2.32125656110879	0.020273001160525	0.278154923703918	ENSMUSG00000051721	Wdcp	238037	WD repeat and coiled coil containing
15041.9872555516	0.203176462476534	0.0875603806928003	2.32041547637127	0.0203184124743254	0.278237234178853	ENSMUSG00000024608	Rps14	20044	ribosomal protein S14
62.1016102583442	1.11230480158967	0.479424008975824	2.3200857294691	0.0203362401601815	0.278237234178853	ENSMUSG00000073530	Pappa2	23850	pappalysin 2
6.31936922161904	2.40556103660429	1.03685136712635	2.32006352392759	0.0203374411876162	0.278237234178853	ENSMUSG00000073774	Kncn	654462	kinocilin
56.9640702092676	0.790797440579019	0.341036157839201	2.31880820376788	0.0204054381815976	0.27890035746197	ENSMUSG00000018752	Tnfsfm13	619441	tumor necrosis factor (ligand) superfamily, membrane-bound member 13
4.24773750215567	3.59705487939888	1.55241236257592	2.31707435866479	0.0204996815184797	0.279920603373275	ENSMUSG00000094638	NA	NA	NA
693.544746743368	0.299512683666478	0.129353325670307	2.31546179515994	0.020587673056324	0.280853614387274	ENSMUSG00000018143	Mafk	17135	v-maf musculoaponeurotic fibrosarcoma oncogene family, protein K (avian)
3138.37631509842	0.230800913690552	0.0997079984470267	2.31476829627839	0.0206256158472835	0.281094927795679	ENSMUSG00000028851	Nudc	18221	nudC nuclear distribution protein
1117.58798321367	-0.239867631829544	0.103645431224588	-2.31430974810436	0.020650737461452	0.281094927795679	ENSMUSG00000053128	Rnf26	213211	ring finger protein 26
950.809891609113	-0.303056759076871	0.130972120634211	-2.31390281847289	0.0206730534859349	0.281094927795679	ENSMUSG00000020205	Phlda1	21664	pleckstrin homology like domain, family A, member 1
56923.6747226144	-0.193766254336262	0.0837472885997288	-2.31370182337926	0.0206840838138527	0.281094927795679	ENSMUSG00000029580	Actb	11461	actin, beta
849.965232630336	0.298330521820569	0.128999885232086	2.31264176153209	0.0207423434503478	0.281618718157146	ENSMUSG00000027835	Pdcd10	56426	programmed cell death 10
2.84405358941147	4.20109565405887	1.8189336219755	2.30964758873178	0.0209076726595181	0.283429949680024	ENSMUSG00000027577	Chrna4	11438	cholinergic receptor, nicotinic, alpha polypeptide 4
271.256248373799	0.428073784380856	0.185352843915568	2.30950750653631	0.02091543562016	0.283429949680024	ENSMUSG00000015013	Trappc2l	59005	trafficking protein particle complex 2-like
457.270942581787	-0.480055018974142	0.20799644243623	-2.30799629720264	0.0209993424386748	0.283746512478992	ENSMUSG00000074794	Arrdc3	105171	arrestin domain containing 3
824.004042719654	-0.347054456999344	0.150372189867637	-2.30796969376341	0.0210008221638763	0.283746512478992	ENSMUSG00000064356	ATP8	17706	ATP synthase F0 subunit 8
2.52462064082838	4.78807217370968	2.07476138100588	2.30777004890477	0.0210119296250942	0.283746512478992	ENSMUSG00000090509	Sfta2	433102	surfactant associated 2
1500.02987715444	-0.22670926300761	0.0982422133317127	-2.30765630495448	0.021018260183629	0.283746512478992	ENSMUSG00000022329	Stk3	56274	serine/threonine kinase 3
1261.86835027634	0.28471657624365	0.123442972268838	2.30646241750876	0.0210848077834834	0.284376118575536	ENSMUSG00000041375	Ccdc9	243846	coiled-coil domain containing 9
314.305550211157	0.407479078254548	0.176798231104092	2.3047689770982	0.0211795154332344	0.285311536471871	ENSMUSG00000035559	Mpv17l2	234384	MPV17 mitochondrial membrane protein-like 2
272.242144805737	-0.402046409033957	0.174460803997648	-2.30450851894146	0.021194114695558	0.285311536471871	ENSMUSG00000055041	Commd5	66398	COMM domain containing 5
267.628962571872	0.435836512593303	0.189265880678114	2.30277380704731	0.0212915729870374	0.286111425176955	ENSMUSG00000027454	Gins1	69270	GINS complex subunit 1 (Psf1 homolog)
393.686197539682	0.472962119237294	0.205391212107449	2.30273785516134	0.0212935969308341	0.286111425176955	ENSMUSG00000097810	NA	NA	NA
1421.1904474927	-0.305718604310856	0.132847324610672	-2.30127784060995	0.0213759314659744	0.286947771737324	ENSMUSG00000024976	Shoc2	56392	Shoc2, leucine rich repeat scaffold protein
2929.29727782661	-0.248508789583493	0.108010876597304	-2.30077560160914	0.0214043182251575	0.287059039633731	ENSMUSG00000005469	Prkaca	18747	protein kinase, cAMP dependent, catalytic, alpha
2196.97133485338	-0.257602992875022	0.112021288569852	-2.2995896241132	0.0214714804847925	0.287660106430801	ENSMUSG00000032018	Sc5d	235293	sterol-C5-desaturase
483.219289601378	-0.40574976355158	0.176488657109156	-2.29901326350185	0.0215041861616846	0.287660106430801	ENSMUSG00000026887	Mrrf	67871	mitochondrial ribosome recycling factor
526.52589219948	-0.309215943281073	0.134524429297481	-2.29858580256295	0.0215284705077194	0.287660106430801	ENSMUSG00000024191	Bnip1	224630	BCL2/adenovirus E1B interacting protein 1
2.53114904906934	4.7316860715191	2.05853984822975	2.29856423502714	0.0215296964065341	0.287660106430801	ENSMUSG00000030091	Nup210	54563	nucleoporin 210
200.028353646336	0.418621535799375	0.182163276522466	2.29805668733536	0.0215585629680938	0.287776593339518	ENSMUSG00000083364	NA	NA	NA
2.38922033981787	4.71683948254567	2.05390148566467	2.29652664232785	0.0216457876201977	0.288292319723285	ENSMUSG00000029026	Trp73	22062	transformation related protein 73
3.14247587732583	5.11681664786873	2.22828724782218	2.29630028752786	0.0216587176815181	0.288292319723285	ENSMUSG00000028736	Pax7	18509	paired box 7
508.728126185217	-0.383892362090388	0.167189945076419	-2.29614503381121	0.0216675901234273	0.288292319723285	ENSMUSG00000078484	NA	NA	NA
1889.69324537968	0.342570558265439	0.149257549213517	2.29516403070093	0.0217237256892158	0.288292319723285	ENSMUSG00000022822	Abcc5	27416	ATP-binding cassette, sub-family C (CFTR/MRP), member 5
4.24259952036701	3.57482279236873	1.55771085254227	2.29492064367044	0.0217376725142675	0.288292319723285	ENSMUSG00000027481	Bpifb2	66557	BPI fold containing family B, member 2
1028.94601741146	-0.240299997469227	0.104715863729269	-2.29478121949599	0.0217456654582708	0.288292319723285	ENSMUSG00000032012	Nectin1	58235	nectin cell adhesion molecule 1
716.494858935559	-0.311104835992213	0.135587624871137	-2.29449285130474	0.0217622052187053	0.288292319723285	ENSMUSG00000024146	Cript	56724	cysteine-rich PDZ-binding protein
2591.44849818901	0.287220627669862	0.125196226043212	2.2941636241553	0.0217811018859781	0.288292319723285	ENSMUSG00000057561	Eif1a	13664	eukaryotic translation initiation factor 1A
52496.660296255	-0.168939058491551	0.0736468479299144	-2.29390752272685	0.0217958112253547	0.288292319723285	ENSMUSG00000022283	Pabpc1	18458	poly(A) binding protein, cytoplasmic 1
1243.91832023006	-0.275969520920992	0.12030837401117	-2.29385130660455	0.0217990411889062	0.288292319723285	ENSMUSG00000028779	Pef1	67898	penta-EF hand domain containing 1
1211.87017740275	-0.358101943580558	0.156202506523591	-2.29254927817995	0.0218739674025878	0.288983268460076	ENSMUSG00000034042	Gpbp1l1	77110	GC-rich promoter binding protein 1-like 1
526.847485515888	0.360348833017388	0.157203743181632	2.29224079353533	0.0218917521860815	0.288983268460076	ENSMUSG00000030499	Kctd15	233107	potassium channel tetramerisation domain containing 15
65.1606611103535	-0.754993871078433	0.329654767897339	-2.29025618495999	0.0220064701361242	0.289942580262261	ENSMUSG00000074867	Zfp808	630579	zinc finger protein 808
1862.49839552233	0.216541051979695	0.0945521800862142	2.29017513696934	0.0220111661132809	0.289942580262261	ENSMUSG00000032320	Rcn2	26611	reticulocalbin 2
1449.95279864762	-0.216232260290928	0.0944347151173382	-2.28975393235689	0.0220355850426332	0.289942580262261	ENSMUSG00000055932	Fto	26383	fat mass and obesity associated
1043.35589589688	-0.293885858805529	0.128364759471313	-2.28945903857053	0.0220526952460889	0.289942580262261	ENSMUSG00000026209	Dnpep	13437	aspartyl aminopeptidase
1075.23416039683	0.23111300070744	0.100956601501162	2.28923118717283	0.0220659234576124	0.289942580262261	ENSMUSG00000067367	Lyar	17089	Ly1 antibody reactive clone
50.023145820837	1.05277950410639	0.460099569735165	2.28815581095279	0.0221284490365933	0.290496909549322	ENSMUSG00000097078	NA	NA	NA
620.029081228472	-0.327351860820199	0.143197469410675	-2.28601707954341	0.0222532593862655	0.291867129305812	ENSMUSG00000033124	Atg9a	245860	autophagy related 9A
18720.7651583946	0.231082003733292	0.101213297377249	2.28311901421399	0.022423358826574	0.293031110336854	ENSMUSG00000071415	Rpl23	65019	ribosomal protein L23
3.00802617323883	5.06380463354778	2.21794467561554	2.28310682823611	0.0224240764518673	0.293031110336854	ENSMUSG00000090639	NA	NA	NA
36.3472467452871	0.917794105315715	0.402010881595775	2.28300811578171	0.0224298903080285	0.293031110336854	ENSMUSG00000049907	Rasl11b	68939	RAS-like, family 11, member B
1344.04411491588	-0.26729961798258	0.117087751892898	-2.28289990764434	0.02243626493586	0.293031110336854	ENSMUSG00000026927	Entr1	68112	endosome associated trafficking regulator 1
1437.47374133781	0.301213284019034	0.131951434957555	2.28275868402587	0.0224445869011075	0.293031110336854	ENSMUSG00000038975	Rabggtb	19352	Rab geranylgeranyl transferase, b subunit
654.814232589154	-0.453210414278925	0.19859104476337	-2.28212916055175	0.0224817158415204	0.29324780581227	ENSMUSG00000039221	Rpl22l1	68028	ribosomal protein L22 like 1
130.829842634333	-0.517289025812693	0.226718612121611	-2.28163458205726	0.0225109232422403	0.293360872873101	ENSMUSG00000032551	1110059G10Rik	66202	RIKEN cDNA 1110059G10 gene
801.599716740438	0.296619325623986	0.130041002063468	2.28096770185775	0.0225503581612851	0.29360689664324	ENSMUSG00000025872	Thoc3	73666	THO complex 3
539.410652520801	-0.293665198204558	0.12876627229106	-2.28060650494536	0.022571742034246	0.293617660724167	ENSMUSG00000001120	Pcbp3	59093	poly(rC) binding protein 3
430.012824570746	-0.359020250846624	0.157478955239885	-2.27979827717129	0.0226196552422183	0.293973190013289	ENSMUSG00000021548	Ccnh	66671	cyclin H
13169.91424406	-0.197312354745928	0.0866592574522696	-2.27687566852974	0.0227936512447129	0.295965200662032	ENSMUSG00000031740	Mmp2	17390	matrix metallopeptidase 2
763.778483412049	-0.34970112106254	0.153706333730579	-2.27512499046075	0.0228984329188103	0.296998051984336	ENSMUSG00000027230	Creb3l1	26427	cAMP responsive element binding protein 3-like 1
3013.27403562246	-0.237737974583286	0.104514561843846	-2.27468756878575	0.0229246787470262	0.296998051984336	ENSMUSG00000060147	Serpinb6a	20719	serine (or cysteine) peptidase inhibitor, clade B, member 6a
2.54212815666979	4.82015931955058	2.11929746210249	2.27441376481839	0.0229411206098754	0.296998051984336	ENSMUSG00000016758	Bik	12124	BCL2-interacting killer
991.296801508289	-0.274485936694669	0.12069772685763	-2.27415995181451	0.0229563711678714	0.296998051984336	ENSMUSG00000026421	Csrp1	13007	cysteine and glycine-rich protein 1
111.297321016423	0.61925512888129	0.272501232679754	2.27248560599741	0.0230571964074253	0.297920813655306	ENSMUSG00000096401	NA	NA	NA
1135.02112140933	-0.248305371964184	0.109275716647165	-2.27228317125501	0.0230694125815843	0.297920813655306	ENSMUSG00000032046	Abhd12	76192	abhydrolase domain containing 12
4.9617457688887	3.20726078254117	1.41169669456276	2.27191916995635	0.0230913928297838	0.297935287974528	ENSMUSG00000070570	Slc17a7	72961	solute carrier family 17 (sodium-dependent inorganic phosphate cotransporter), member 7
3778.96898321662	0.22450034509858	0.0988574843501803	2.2709494033182	0.0231500410608865	0.298107827715294	ENSMUSG00000029672	Fam3c	27999	family with sequence similarity 3, member C
576.700406466897	-0.284854722478431	0.12543541342908	-2.27092744139186	0.0231513707408997	0.298107827715294	ENSMUSG00000030098	Grip2	243547	glutamate receptor interacting protein 2
72.8500400393498	0.871447929098697	0.383817476335321	2.27047485544238	0.0231787872271061	0.298107827715294	ENSMUSG00000031442	Mcf2l	17207	mcf.2 transforming sequence-like
168.17590150352	-0.617775025625412	0.2721093817626	-2.2703187285339	0.0231882515292089	0.298107827715294	ENSMUSG00000042700	Sipa1l1	217692	signal-induced proliferation-associated 1 like 1
263.678885024177	0.383123115966338	0.168881976330902	2.26858498633187	0.0232935754724436	0.299192570569165	ENSMUSG00000022913	Psmg1	56088	proteasome (prosome, macropain) assembly chaperone 1
3.34344028613917	5.09228642370011	2.24551336019353	2.26776046581225	0.023343810223341	0.299568410979316	ENSMUSG00000054387	Mdm4	17248	transformed mouse 3T3 cell double minute 4
4.93747720814199	-3.39316394790581	1.49758563523705	-2.26575620656825	0.0234663140759991	0.300870165123424	ENSMUSG00000070369	Itgad	381924	integrin, alpha D
278.870389588385	0.6315235528837	0.278834135110779	2.26487174044454	0.023520551399432	0.301232243429945	ENSMUSG00000061028	Clasrp	53609	CLK4-associating serine/arginine rich protein
715.117199158343	-0.260215375519144	0.114921754524024	-2.26428300365662	0.0235567142575824	0.301232243429945	ENSMUSG00000022412	Mief1	239555	mitochondrial elongation factor 1
821.020741533837	-0.291835672077918	0.128887599694187	-2.26426493138487	0.0235578251005565	0.301232243429945	ENSMUSG00000063011	Msln	56047	mesothelin
1542.58707273381	-0.269351027326636	0.119012936435515	-2.26320797884505	0.0236228716106725	0.301611139040385	ENSMUSG00000031955	Bcar1	12927	breast cancer anti-estrogen resistance 1
1787.62829812866	0.344306431374419	0.152159897695158	2.26279352569107	0.0236484202082168	0.301611139040385	ENSMUSG00000006456	Rbm14	56275	RNA binding motif protein 14
4602.97636049779	-0.190498295129714	0.0841886592501517	-2.2627548273893	0.0236508069540875	0.301611139040385	ENSMUSG00000004263	Atn1	13498	atrophin 1
2303.11931016982	-0.235008725760854	0.103919423861171	-2.26145139213636	0.0237313194386108	0.302367917521569	ENSMUSG00000020747	Tmem94	71947	transmembrane protein 94
1358.69634128511	-0.277718468314379	0.122849772028145	-2.26063478775324	0.0237818817053105	0.302742082350223	ENSMUSG00000002603	Tgfb1	21803	transforming growth factor, beta 1
1787.89565537463	-0.221054420674953	0.0978244545489854	-2.25970511866499	0.0238395584117254	0.303206066602559	ENSMUSG00000024099	Ndufv2	72900	NADH:ubiquinone oxidoreductase core subunit V2
22.6584878678808	1.20523753253142	0.533510141476409	2.25907145681637	0.0238789403168095	0.303436747815827	ENSMUSG00000056904	NA	NA	NA
9.96669607110345	1.92032493413145	0.850291743720736	2.25843064843653	0.0239188237500832	0.30348822703193	ENSMUSG00000026874	Hc	15139	hemolytic complement
4.59075603829536	-2.9719557036372	1.31612713243045	-2.25810685792108	0.0239389981916417	0.30348822703193	ENSMUSG00000008601	Rab25	53868	RAB25, member RAS oncogene family
160.480309071595	-0.463801682124474	0.205405329938344	-2.25798270309584	0.0239467378296072	0.30348822703193	ENSMUSG00000021464	Ror2	26564	receptor tyrosine kinase-like orphan receptor 2
2.22906421453595	4.62867106051108	2.05010296204974	2.25777492457414	0.0239596953066404	NA	ENSMUSG00000081486	NA	NA	NA
313.229321345778	-0.331616462521361	0.146896589736707	-2.25748237665518	0.0239779494772176	0.30348822703193	ENSMUSG00000020105	Lrig3	320398	leucine-rich repeats and immunoglobulin-like domains 3
263.823986498498	-0.459262756177719	0.203456528204054	-2.25730164685159	0.0239892325365153	0.30348822703193	ENSMUSG00000054723	Vmac	106639	vimentin-type intermediate filament associated coiled-coil protein
935.104453051599	-0.274612005448829	0.12168266083682	-2.25678830131018	0.0240213060919771	0.30362505744399	ENSMUSG00000033099	Nol12	97961	nucleolar protein 12
5.43343822034861	2.53925581265243	1.12540854554867	2.25629690008659	0.024052043406836	0.303744770981289	ENSMUSG00000037813	D630003M21Rik	228846	RIKEN cDNA D630003M21 gene
2611.36409320651	-0.189409722654785	0.0839707162111815	-2.25566401242107	0.024091680990432	0.303976572072739	ENSMUSG00000036180	Gatad2a	234366	GATA zinc finger domain containing 2A
2.30593615573776	4.68354183903872	2.07716979852654	2.25477081476971	0.0241477180854449	NA	ENSMUSG00000092438	NA	NA	NA
12.1985233324632	2.01792901090728	0.895752307369981	2.25277567727637	0.0242732965335311	0.305717750872893	ENSMUSG00000064125	Prr36	73072	proline rich 36
545.564395379098	0.38960958662607	0.172966613176066	2.25251324213349	0.0242898568474442	0.305717750872893	ENSMUSG00000060681	Slc9a6	236794	solute carrier family 9 (sodium/hydrogen exchanger), member 6
13.1328941004618	1.68814377438385	0.74947025423971	2.25244933315781	0.0242938911461691	0.305717750872893	ENSMUSG00000028794	A3galt2	215493	alpha 1,3-galactosyltransferase 2 (isoglobotriaosylceramide synthase)
60.1555448672439	0.921669713809623	0.409529173662265	2.25055935714537	0.0244134600445865	0.306522435530302	ENSMUSG00000072915	Gm12258	108167848	predicted gene 12258
833.765393402785	0.360945184620711	0.160401905186896	2.25025497172336	0.0244327645246019	0.306522435530302	ENSMUSG00000031370	Zrsr2	22184	zinc finger (CCCH type), RNA binding motif and serine/arginine rich 2
1406.18937257954	-0.234862865037012	0.104377061035395	-2.25013870583469	0.0244401417341338	0.306522435530302	ENSMUSG00000041977	Arhgef11	213498	Rho guanine nucleotide exchange factor (GEF) 11
7.2970442724753	-2.86801490522481	1.27462628115939	-2.25008298323811	0.0244436780836669	0.306522435530302	ENSMUSG00000026354	Lct	226413	lactase
540.398661116295	-0.495023267327794	0.220136150104423	-2.24871411212096	0.0245306907526232	0.307343733350629	ENSMUSG00000025474	Tubgcp2	74237	tubulin, gamma complex associated protein 2
244.085087429459	-0.801005055184322	0.356415369118558	-2.24739201669464	0.0246149847665654	0.308129559527479	ENSMUSG00000040078	NA	NA	NA
422.207875643799	0.412117278938737	0.183511765757249	2.24572673712861	0.0247215164985667	0.309192136732949	ENSMUSG00000046516	Cox17	12856	cytochrome c oxidase assembly protein 17, copper chaperone
710.392008399701	-0.279272623217504	0.124439828779563	-2.24423824716295	0.0248170763974665	0.310115749943145	ENSMUSG00000095872	Gm15128	434863	predicted gene 15128
142.602107945477	0.516816595517042	0.230320909288364	2.24389786022416	0.0248389738646809	0.310118062682899	ENSMUSG00000084169	NA	NA	NA
151.074545365365	0.470088435689158	0.209550405286986	2.2433191434078	0.0248762417665303	0.310312105809041	ENSMUSG00000036181	H1f2	50708	H1.2 linker histone, cluster member
2.48155500694477	-4.23301228600429	1.88725749747275	-2.2429436850418	0.0249004462283577	0.310342996055526	ENSMUSG00000045350	Fam186a	72277	family with sequence similarity 186, member A
68.1687960594286	0.698395925899507	0.311763480196889	2.24014668253782	0.0250814017279028	0.31232577234493	ENSMUSG00000006930	Hap1	15114	huntingtin-associated protein 1
12.9864089958532	1.59807995974304	0.713576790610005	2.23953466644692	0.0251211483222639	0.31254822429172	ENSMUSG00000001930	Vwf	22371	Von Willebrand factor
936.742786728945	0.235855713440947	0.105366077968198	2.23844066315283	0.0251923328124302	0.313161087519531	ENSMUSG00000063800	Prpf38a	230596	PRP38 pre-mRNA processing factor 38 (yeast) domain containing A
452.707740614474	-0.316914948618057	0.141640457236098	-2.23746064367611	0.0252562488104235	0.313682610225459	ENSMUSG00000021665	Hexb	15212	hexosaminidase B
16.8408602251894	1.47779170701258	0.660767567965709	2.23647736156638	0.0253205186020244	0.314082667348648	ENSMUSG00000003341	Atp8b3	67331	ATPase, class I, type 8B, member 3
1113.73767653731	0.400691257871433	0.17917636927532	2.23629521846006	0.0253324394584921	0.314082667348648	ENSMUSG00000022452	Smdt1	69029	single-pass membrane protein with aspartate rich tail 1
3308.27523222469	-0.209197980851819	0.0935690051345014	-2.23576151687309	0.0253673969963599	0.314243305549877	ENSMUSG00000055053	Nfic	18029	nuclear factor I/C
2.27177368961474	4.66398991091109	2.08787151956015	2.23384909809663	0.0254930037432467	NA	ENSMUSG00000043036	Ccdc63	330188	coiled-coil domain containing 63
283.288934761989	0.389286002207747	0.174380370435456	2.23239577502696	0.0255888168103385	0.316575364639948	ENSMUSG00000021431	Snrnp48	67797	small nuclear ribonucleoprotein 48 (U11/U12)
38538.2341057631	0.213762719496121	0.0957713740977974	2.23201057215527	0.0256142642033704	0.316575364639948	ENSMUSG00000081684	NA	NA	NA
3.26720957103021	4.14798782119724	1.85874439552982	2.23160743950213	0.0256409195199453	0.316575364639948	ENSMUSG00000061911	Myt1l	17933	myelin transcription factor 1-like
34.2580445917589	1.05406519300173	0.472345355750208	2.23155617001377	0.0256443112013176	0.316575364639948	ENSMUSG00000052783	Grk4	14772	G protein-coupled receptor kinase 4
582.466702866029	0.403790149673447	0.18097750671773	2.23116207641891	0.0256703950249043	0.316623706511837	ENSMUSG00000021453	Gadd45g	23882	growth arrest and DNA-damage-inducible 45 gamma
578.478106925744	0.285716921314245	0.128103112307211	2.23036674260537	0.0257231055811917	0.317000100963038	ENSMUSG00000030498	Gas2	14453	growth arrest specific 2
649.333961211351	-0.270448895029698	0.121277307656918	-2.23000411416431	0.0257471697479699	0.317023125439874	ENSMUSG00000039686	Zer1	227693	zyg-11 related, cell cycle regulator
169.120024242927	0.458898004034399	0.20582428231715	2.22956202673547	0.0257765331794923	0.317111303533755	ENSMUSG00000049960	Mrps16	66242	mitochondrial ribosomal protein S16
4.2670826429969	2.9427040040761	1.32050661153583	2.22846593751889	0.0258494603330127	0.317734803731859	ENSMUSG00000046345	Smco1	69576	single-pass membrane protein with coiled-coil domains 1
931.70870117134	-0.325619534027045	0.146177449154419	-2.22756338895384	0.0259096443376046	0.317829931495246	ENSMUSG00000025453	Nnt	18115	nicotinamide nucleotide transhydrogenase
2.46755733144282	4.58917593207686	2.06025199607761	2.22748282288473	0.0259150225531535	0.317829931495246	ENSMUSG00000018459	Slc13a3	114644	solute carrier family 13 (sodium-dependent dicarboxylate transporter), member 3
45.1392549118064	0.911814108647482	0.409409002929402	2.2271471856341	0.0259374385212732	0.317829931495246	ENSMUSG00000043251	Exoc3l	277978	exocyst complex component 3-like
1799.104785144	0.19863762916312	0.0891945252813914	2.22701593552358	0.0259462087883117	0.317829931495246	ENSMUSG00000039662	Icmt	57295	isoprenylcysteine carboxyl methyltransferase
547.494136392982	-0.316157096560108	0.142076162002682	-2.22526490090675	0.026063460226559	0.318992632747165	ENSMUSG00000029012	Orc5	26429	origin recognition complex, subunit 5
2123.38974404253	-0.257902754150729	0.115937036609102	-2.224507040147	0.026114349370844	0.319341825397059	ENSMUSG00000026869	Psmd5	66998	proteasome (prosome, macropain) 26S subunit, non-ATPase, 5
37.100099531753	8.68683139028839	3.90798387108138	2.22284218073926	0.0262264436926008	0.320438233756558	ENSMUSG00000070343	NA	NA	NA
526.951909466795	-0.285135688319989	0.128379692165836	-2.22103421117152	0.0263486443246596	0.321656142640267	ENSMUSG00000035649	Zcchc7	319885	zinc finger, CCHC domain containing 7
626.340928035943	0.274492793094946	0.12365162602197	2.21988826128477	0.0264263535498853	0.322329297824947	ENSMUSG00000070730	Rmdn3	67809	regulator of microtubule dynamics 3
119.818465999815	-0.699229448882037	0.315032158634386	-2.21954943239156	0.0264493681321561	0.322334748320466	ENSMUSG00000064317	NA	NA	NA
1024.88135540191	0.273696115432046	0.123376903283167	2.21837400800923	0.0265293418339618	0.323033750566476	ENSMUSG00000063334	Krr1	52705	KRR1, small subunit (SSU) processome component, homolog (yeast)
954.406992843254	0.274307057256841	0.123681498664076	2.21785036743346	0.0265650365753663	0.323192859800644	ENSMUSG00000032171	Pin1	23988	protein (peptidyl-prolyl cis/trans isomerase) NIMA-interacting 1
55.0957644387783	-0.73393262670241	0.330971514073994	-2.21750995325334	0.0265882636607824	0.323200144567621	ENSMUSG00000063550	Nup98	269966	nucleoporin 98
741.919597607187	-0.300359536148094	0.135543085667052	-2.21597091928316	0.0266934938426695	0.32420337802283	ENSMUSG00000005378	Bud23	66138	BUD23, rRNA methyltransferase and ribosome maturation factor
771.095613389185	-0.246891070978014	0.111447108732539	-2.21532055686188	0.0267380698372776	0.324364701161626	ENSMUSG00000026005	Rpe	66646	ribulose-5-phosphate-3-epimerase
11929.0875461384	0.267680336905231	0.120843161128355	2.21510538458119	0.02675283194214	0.324364701161626	ENSMUSG00000063457	Rps15	20054	ribosomal protein S15
878.84574728259	-0.287771560335341	0.129949242443781	-2.21449201952707	0.0267949510852289	0.324364701161626	ENSMUSG00000070509	Rgma	244058	repulsive guidance molecule family member A
4347.58461361467	0.268640245788359	0.121312223155958	2.21445324139347	0.0267976158629643	0.324364701161626	ENSMUSG00000020267	Hint1	15254	histidine triad nucleotide binding protein 1
157.88173416637	0.476371257602276	0.215257070336371	2.21303419607948	0.0268952881591592	0.325271296170424	ENSMUSG00000024352	Spata24	71242	spermatogenesis associated 24
1690.54953653257	-0.21515662246684	0.0972889612400904	-2.21152142775864	0.0269997497065881	0.326258396835193	ENSMUSG00000059409	Ppp2r5d	21770	protein phosphatase 2, regulatory subunit B', delta
2290.99386296258	-0.223966980086967	0.101306314938334	-2.21078992186517	0.0270503880620417	0.326593992130297	ENSMUSG00000030341	Tnfrsf1a	21937	tumor necrosis factor receptor superfamily, member 1a
14.3840773256976	1.59746663365482	0.722910167182533	2.20977198298481	0.0271209910896217	0.327169861261037	ENSMUSG00000047420	Fam180a	208164	family with sequence similarity 180, member A
1103.07147255346	-0.267492712804844	0.121077562569194	-2.20926740784013	0.0271560467405006	0.327179305870809	ENSMUSG00000057789	Bak1	12018	BCL2-antagonist/killer 1
1541.97076084511	-0.210081403191003	0.0950981253618341	-2.20910141384675	0.0271675878150794	0.327179305870809	ENSMUSG00000028149	Rap1gds1	229877	RAP1, GTP-GDP dissociation stimulator 1
935.397590493846	-0.35597560257222	0.161220047669344	-2.2080107760687	0.0272435219826589	0.327817375297655	ENSMUSG00000051329	Nup160	59015	nucleoporin 160
47369.409250812	0.253980209369854	0.115078457152955	2.20701785245765	0.0273128121365263	0.327941186673521	ENSMUSG00000068220	Lgals1	16852	lectin, galactose binding, soluble 1
197.875412934719	0.645233043078629	0.292392429197863	2.20673649057445	0.0273324743150079	0.327941186673521	ENSMUSG00000050890	Pdik1l	230809	PDLIM1 interacting kinase 1 like
2191.19456063442	0.241759038984915	0.10955935181193	2.20664904443685	0.0273385877279304	0.327941186673521	ENSMUSG00000019471	Cdc37	12539	cell division cycle 37
1235.11612429326	-0.239451066943186	0.108518403223211	-2.20654801242017	0.0273456524069288	0.327941186673521	ENSMUSG00000021252	Erg28	58520	ergosterol biosynthesis 28
14.3942827932092	1.57333892739368	0.713353219388214	2.20555383312493	0.02741525459729	0.328289432723768	ENSMUSG00000038508	Gdf15	23886	growth differentiation factor 15
1435.72796032218	-0.226650674852819	0.10279864897282	-2.20480207782444	0.0274679861871144	0.328289432723768	ENSMUSG00000002332	Dhrs1	52585	dehydrogenase/reductase (SDR family) member 1
737.500841239397	-0.352579716170083	0.159925094629411	-2.20465535435264	0.0274782882480502	0.328289432723768	ENSMUSG00000079426	Arpc4	68089	actin related protein 2/3 complex, subunit 4
266.020418239893	-0.518327032531868	0.235122967165176	-2.20449341372822	0.0274896626375868	0.328289432723768	ENSMUSG00000038535	Zfp280d	235469	zinc finger protein 280D
7.22912064902686	2.1559180393613	0.978102210130188	2.20418481528054	0.0275113492277892	0.328289432723768	ENSMUSG00000040340	Tex45	76406	testis expressed 45
260.930016879306	0.559450273380857	0.253850666168763	2.20385584101216	0.0275344839681013	0.328289432723768	ENSMUSG00000036863	Syde2	214804	synapse defective 1, Rho GTPase, homolog 2 (C. elegans)
666.376386598652	0.320689489674053	0.145513947952167	2.20384021042072	0.0275355835890971	0.328289432723768	ENSMUSG00000007610	Gtpbp3	70359	GTP binding protein 3
143.463478581529	0.482474158108806	0.219028539362546	2.20279128698473	0.0276094625653204	0.328895707940343	ENSMUSG00000070814	Zswim9	321008	zinc finger SWIM-type containing 9
722.014225653963	0.342706455585034	0.155639173081902	2.20192930095234	0.0276703028654902	0.329345779856497	ENSMUSG00000002489	Tiam1	21844	T cell lymphoma invasion and metastasis 1
1577.50995327871	-0.314602253340826	0.142903913740965	-2.20149501231359	0.0277009994024785	0.329416624771749	ENSMUSG00000026918	Brd3	67382	bromodomain containing 3
1556.52147203741	-0.270200414803809	0.12277513852567	-2.20077466862166	0.0277519797331666	0.329416624771749	ENSMUSG00000050628	Ubald2	319370	UBA-like domain containing 2
2911.83626769412	-0.213641899584407	0.0970769560411778	-2.20074782210708	0.0277538812836919	0.329416624771749	ENSMUSG00000032334	Loxl1	16949	lysyl oxidase-like 1
316.701893897957	-0.344746306132982	0.156664315921558	-2.20054135560518	0.027768509152502	0.329416624771749	ENSMUSG00000072980	Oip5	70645	Opa interacting protein 5
94.5575029473886	-0.562295363582687	0.255676960600016	-2.19924142661547	0.0278607601199404	0.329974945903723	ENSMUSG00000075273	Ttc30b	72421	tetratricopeptide repeat domain 30B
784.942054770629	0.357784216623095	0.162686344436097	2.19922709470942	0.0278617786711398	0.329974945903723	ENSMUSG00000047547	Cltb	74325	clathrin, light polypeptide (Lcb)
20.1792006864231	1.34370930100251	0.611188512713368	2.19851857986846	0.0279121720027107	0.330160736031425	ENSMUSG00000015647	Lama5	16776	laminin, alpha 5
656.087058311326	-0.306416395178957	0.13939133302146	-2.19824567666472	0.0279316032768197	0.330160736031425	ENSMUSG00000041684	Bivm	246229	basic, immunoglobulin-like variable motif containing
8299.15938176624	-0.168792326178955	0.0767924727863083	-2.19803217756324	0.0279468129848066	0.330160736031425	ENSMUSG00000051223	Bzw1	66882	basic leucine zipper and W2 domains 1
760.172118538863	0.380896177863103	0.173318131795435	2.19767068752316	0.0279725818683031	0.330187026683681	ENSMUSG00000033735	Spr	20751	sepiapterin reductase
14410.8186707925	-0.263807590701926	0.120065498360425	-2.1971973156685	0.0280063572379817	0.330187026683681	ENSMUSG00000026043	Col3a1	12825	collagen, type III, alpha 1
436.856746687495	0.414992688841067	0.188888144117527	2.1970287800745	0.0280183908381028	0.330187026683681	ENSMUSG00000095687	Rnaset2a	100037283	ribonuclease T2A
55.0548763451959	-0.802160360579578	0.365176517622957	-2.19663730242316	0.0280463599119783	0.330192717971608	ENSMUSG00000027075	Slc43a1	72401	solute carrier family 43, member 1
966.793820156318	-0.273510465101086	0.124528123906799	-2.19637505585317	0.0280651095440407	0.330192717971608	ENSMUSG00000073131	Vma21	67048	VMA21 vacuolar H+-ATPase homolog (S. cerevisiae)
5.99694451581476	2.58024586512979	1.17538723205136	2.19523046938886	0.0281470696530991	0.330884441033098	ENSMUSG00000033191	Tie1	21846	tyrosine kinase with immunoglobulin-like and EGF-like domains 1
2.04730127164915	4.50655634915143	2.0533834190002	2.19469793485802	0.0281852729764405	NA	ENSMUSG00000062296	Trank1	320429	tetratricopeptide repeat and ankyrin repeat containing 1
4134.5736527095	0.167658434545055	0.0764212240105406	2.19387266712622	0.0282445648716107	0.331128331671487	ENSMUSG00000022185	Acin1	56215	apoptotic chromatin condensation inducer 1
586.65412630518	0.282226852885138	0.128644765280872	2.19384638208129	0.0282464551024979	0.331128331671487	ENSMUSG00000014786	Slc9a5	277973	solute carrier family 9 (sodium/hydrogen exchanger), member 5
84.8249035321744	0.793300204623717	0.361603390266405	2.19384061648113	0.028246869737462	0.331128331671487	ENSMUSG00000025353	Ormdl2	66844	ORM1-like 2 (S. cerevisiae)
658.695542137475	-0.265432851523421	0.12100052404563	-2.19365042934297	0.0282605500460367	0.331128331671487	ENSMUSG00000023908	Pkmyt1	268930	protein kinase, membrane associated tyrosine/threonine 1
449.20806383077	0.323603176728856	0.147557699473646	2.19306195395552	0.0283029157054224	0.331352905754548	ENSMUSG00000036850	Mrpl41	107733	mitochondrial ribosomal protein L41
389.158444928475	-0.344033503648352	0.156921161011322	-2.1923971338928	0.0283508434096108	0.331642175609723	ENSMUSG00000042063	Zfp386	56220	zinc finger protein 386 (Kruppel-like)
471.4593315285	-0.296491283659851	0.135333782600224	-2.19081502019113	0.0284651812368917	0.332543682907766	ENSMUSG00000066000	Zfp979	112422	zinc finger protein 979
1310.95165391621	-0.242552795076394	0.110719985250859	-2.19068666353993	0.0284744748439542	0.332543682907766	ENSMUSG00000024826	Dpf2	19708	D4, zinc and double PHD fingers family 2
705.891627368745	0.339001159426174	0.154800369502571	2.18992474317411	0.028529695177432	0.332708642506746	ENSMUSG00000007603	Dus3l	224907	dihydrouridine synthase 3-like (S. cerevisiae)
1816.77144173094	-0.211034788816103	0.0963695607525551	-2.18984902668561	0.0285351877806318	0.332708642506746	ENSMUSG00000035441	Myo1d	338367	myosin ID
827.279923371505	-0.247581733184183	0.11314784930752	-2.18812584330518	0.0286604369092688	0.333695068724132	ENSMUSG00000063052	Lrrc40	67144	leucine rich repeat containing 40
2346.71492309478	-0.318435276603124	0.145542297986801	-2.18792255590194	0.0286752439747183	0.333695068724132	ENSMUSG00000034317	Trim59	66949	tripartite motif-containing 59
5955.04762458185	-0.320280564366417	0.146399133819157	-2.18772171672853	0.0286898791845714	0.333695068724132	ENSMUSG00000035783	Acta2	11475	actin, alpha 2, smooth muscle, aorta
11.6272541185392	1.92388036922799	0.879655830632325	2.18708306388994	0.0287364607616482	0.333700955336514	ENSMUSG00000020447	Npc1l1	237636	NPC1 like intracellular cholesterol transporter 1
472.107611690023	-0.464994121690427	0.212622799217716	-2.18694384328134	0.0287466237701891	0.333700955336514	ENSMUSG00000015112	Slc25a13	50799	solute carrier family 25 (mitochondrial carrier, adenine nucleotide translocator), member 13
2197.62523672609	0.192094349346295	0.0878502715618207	2.18661076319061	0.0287709509479468	0.333700955336514	ENSMUSG00000051510	Mafg	17134	v-maf musculoaponeurotic fibrosarcoma oncogene family, protein G (avian)
286.064234312476	0.334534949602405	0.153004796265044	2.18643439793158	0.0287838393176913	0.333700955336514	ENSMUSG00000028322	Exosc3	66362	exosome component 3
163.776089954697	-0.453149718873966	0.207320797415643	-2.18574173224638	0.0288345058547841	0.334017232055054	ENSMUSG00000025586	Cpeb1	12877	cytoplasmic polyadenylation element binding protein 1
3.99451974522008	5.47465512358121	2.50576779164176	2.18482141156195	0.0289019434857926	0.334527114106626	ENSMUSG00000030653	Pde2a	207728	phosphodiesterase 2A, cGMP-stimulated
514.28017304151	-0.333459634563285	0.152693653508679	-2.18384737610809	0.0289734649874978	0.335083401146908	ENSMUSG00000020432	Tcn2	21452	transcobalamin 2
1069.88244362191	0.243364089524356	0.111507727770808	2.18248631184167	0.0290736604021125	0.335726306871503	ENSMUSG00000023272	Creld2	76737	cysteine-rich with EGF-like domains 2
200.842384267809	0.478424802074178	0.219214182538778	2.18245369224478	0.0290760653644226	0.335726306871503	ENSMUSG00000031641	Cbr4	234309	carbonyl reductase 4
6.29747725077054	2.2143709703589	1.01487923469646	2.18190588067475	0.0291164797484423	0.335767619926184	ENSMUSG00000058626	Capn11	268958	calpain 11
61586.6656389191	-0.15620501483188	0.0715956119808433	-2.18176799541396	0.0291266597415488	0.335767619926184	ENSMUSG00000026728	Vim	22352	vimentin
1016.3512193684	0.224205605198337	0.102778734580557	2.18143963450539	0.0291509147807041	0.335776222429675	ENSMUSG00000014504	Srp19	66384	signal recognition particle 19
834.251981260119	-0.342989546350115	0.157339083172709	-2.17993863593077	0.0292620105182152	0.336784283828902	ENSMUSG00000051413	Plagl2	54711	pleiomorphic adenoma gene-like 2
335.379846842268	-0.355872030589045	0.163358649982009	-2.17847068782852	0.029371012205375	0.337155776377635	ENSMUSG00000034947	Tmem106a	217203	transmembrane protein 106A
20.4392182903853	1.28276984809955	0.588841611028553	2.17846331521797	0.0293715605349632	0.337155776377635	ENSMUSG00000045777	Ifitm10	320802	interferon induced transmembrane protein 10
885.866561561372	-0.238333971428565	0.10940990623499	-2.17835824588563	0.0293793759050984	0.337155776377635	ENSMUSG00000021591	Glrx	93692	glutaredoxin
238.213370366475	-0.422618979116352	0.194019197748532	-2.17823279356153	0.0293887097661665	0.337155776377635	ENSMUSG00000072419	Dppa2	73703	developmental pluripotency associated 2
1609.4732322826	0.307417785658665	0.141179242659466	2.17749989210651	0.0294432898515542	0.33751084185373	ENSMUSG00000020307	Cdc34	216150	cell division cycle 34
1111.31301083727	0.310550087868711	0.142677695277324	2.17658469507159	0.0295115681231846	0.33786640890177	ENSMUSG00000018585	Atox1	11927	antioxidant 1 copper chaperone
250.714110983892	-0.374481393366761	0.172061953224991	-2.17643346682856	0.0295228636071864	0.33786640890177	ENSMUSG00000036339	Tmem260	218989	transmembrane protein 260
1811.24109526835	-0.204952496001603	0.0941819463653563	-2.17613357879162	0.0295452737322909	0.33786640890177	ENSMUSG00000010517	Faf1	14084	Fas-associated factor 1
419.807431238574	-0.321475362067172	0.147909547836973	-2.17345916317386	0.0297457761502032	0.339887136602682	ENSMUSG00000036246	Gmip	78816	Gem-interacting protein
556.803095718206	0.307869719236245	0.141767391494742	2.17165397479762	0.0298817725425642	0.341168151259348	ENSMUSG00000024258	Polr2d	69241	polymerase (RNA) II (DNA directed) polypeptide D
1132.02022954159	0.306035620318323	0.140986679445258	2.17067045995043	0.0299560917064279	0.341743496679641	ENSMUSG00000039361	Picalm	233489	phosphatidylinositol binding clathrin assembly protein
259.599064542222	0.424788970205207	0.195851094400175	2.16893845554548	0.0300873566893825	0.342967051551836	ENSMUSG00000006335	Tfpt	69714	TCF3 (E2A) fusion partner
71.6589521258708	0.811477284959728	0.374526550126794	2.16667492514217	0.0302596498610961	0.34454059576281	ENSMUSG00000095362	Gm14325	329575	predicted gene 14325
1107.6646377307	0.253007265663872	0.116796803862445	2.16621737322406	0.0302945801587915	0.34454059576281	ENSMUSG00000040918	Slc19a2	116914	solute carrier family 19 (thiamine transporter), member 2
1202.78229330873	0.228084923950522	0.105305642348708	2.16593260212254	0.0303163375589909	0.34454059576281	ENSMUSG00000021748	Pdhb	68263	pyruvate dehydrogenase (lipoamide) beta
2.83783320546047	3.93598805299018	1.81728647620225	2.16585998109422	0.0303218881799238	0.34454059576281	ENSMUSG00000059481	Plg	18815	plasminogen
1877.59443702402	0.205171115938769	0.0947436479693872	2.16553954102614	0.0303463907055598	0.344544911325526	ENSMUSG00000061130	Ppm1b	19043	protein phosphatase 1B, magnesium dependent, beta isoform
160.133977207321	0.537031406349434	0.248130156726173	2.1643133323052	0.0304403102013651	0.345325076350441	ENSMUSG00000032860	P2ry2	18442	purinergic receptor P2Y, G-protein coupled 2
7561.17434956065	0.233047462302498	0.107705208497758	2.16375294707635	0.0304833150744398	0.345325076350441	ENSMUSG00000031633	Slc25a4	11739	solute carrier family 25 (mitochondrial carrier, adenine nucleotide translocator), member 4
672.741592500983	0.344077364507826	0.15902455901695	2.1636743823396	0.0304893484291567	0.345325076350441	ENSMUSG00000028069	Gpatch4	66614	G patch domain containing 4
126.979209686306	-0.526819886767972	0.243516816859228	-2.16338195268262	0.030511814489551	0.345325076350441	ENSMUSG00000023284	Zfp605	675812	zinc finger protein 605
855.798782473542	0.465579753488619	0.215292383632365	2.16254632715502	0.0305760902380492	0.345596030590148	ENSMUSG00000026987	Baz2b	407823	bromodomain adjacent to zinc finger domain, 2B
1326.94065613969	-0.211933281191118	0.0980064725450357	-2.16244168050973	0.0305841477746935	0.345596030590148	ENSMUSG00000031918	Mtmr2	77116	myotubularin related protein 2
677.640867684422	0.453112419487245	0.20957218743902	2.16208278886762	0.0306117954097159	0.345634999080611	ENSMUSG00000039087	Rreb1	68750	ras responsive element binding protein 1
2746.79977299901	-0.206961674136576	0.0957403810493994	-2.16169678737533	0.0306415554385153	0.345697738016045	ENSMUSG00000035901	Dennd5a	19347	DENN/MADD domain containing 5A
69.1510721700293	0.792029799258476	0.366612276957619	2.16040173512802	0.0307415832505613	0.346552512681742	ENSMUSG00000030752	Kdm8	77035	lysine (K)-specific demethylase 8
772.867649391364	0.265673293646934	0.12300125694091	2.15992340447841	0.0307785996020541	0.346639587051051	ENSMUSG00000030619	Eed	13626	embryonic ectoderm development
495.451888851633	-0.397192466203149	0.18391762686175	-2.15962152720531	0.0308019805304323	0.346639587051051	ENSMUSG00000024068	Spast	50850	spastin
1792.47545117928	0.31463684326098	0.145708262200532	2.15936171709987	0.0308221154907817	0.346639587051051	ENSMUSG00000038803	Ost4	67695	oligosaccharyltransferase complex subunit 4 (non-catalytic)
254.791060697754	0.475219925451802	0.22026480315136	2.15749370145735	0.0309672173660721	0.347862479540394	ENSMUSG00000037103	Dcaf15	212123	DDB1 and CUL4 associated factor 15
778.497681525213	-0.275122742061708	0.127542478640978	-2.15710675371267	0.0309973475118502	0.347862479540394	ENSMUSG00000036446	Lum	17022	lumican
517.814559084854	-0.262322623254217	0.121613303039334	-2.15702243667679	0.0310039162959407	0.347862479540394	ENSMUSG00000020628	Trappc12	217449	trafficking protein particle complex 12
194.801431396486	-0.408088331031252	0.189235379113569	-2.15651181582879	0.0310437221426192	0.348035701226868	ENSMUSG00000032184	Lysmd2	70082	LysM, putative peptidoglycan-binding, domain containing 2
587.549364640283	0.510617451458335	0.236966761917491	2.15480621554902	0.0311770016645466	0.349255776293898	ENSMUSG00000098950	NA	NA	NA
3338.56612125163	-0.225335704590079	0.104623808648059	-2.15377080515276	0.0312581502986705	0.34989040808457	ENSMUSG00000056342	Usp34	17847	ubiquitin specific peptidase 34
225.76032937254	-0.464896822423663	0.215901922572773	-2.15327782580057	0.0312968504103849	0.350049267354367	ENSMUSG00000067925	Rtl8a	66158	retrotransposon Gag like 8A
382.527497230839	-0.422816484369764	0.196462651792111	-2.15214688650936	0.0313857873339468	0.350603816984278	ENSMUSG00000062168	Ppef1	237178	protein phosphatase with EF hand calcium-binding domain 1
1542.3657887373	-0.225728125509355	0.104893507745348	-2.1519742294953	0.0313993841190879	0.350603816984278	ENSMUSG00000048387	Osr1	23967	odd-skipped related transcription factor 1
3502.42007028254	-0.180762947704658	0.0840276224285493	-2.15123244571588	0.0314578572920767	0.350603816984278	ENSMUSG00000027805	Pfn2	18645	profilin 2
38.467725978133	1.40136103892281	0.651465819054072	2.15108912537819	0.0314691656776479	0.350603816984278	ENSMUSG00000094388	NA	NA	NA
38.467725978133	1.40136103892281	0.651465819054072	2.15108912537819	0.0314691656776479	0.350603816984278	ENSMUSG00000096592	NA	NA	NA
1737.85666559569	-0.21426642547051	0.0998295247516509	-2.14632320451837	0.0318472015271966	0.354442605505524	ENSMUSG00000016757	Ttll12	223723	tubulin tyrosine ligase-like family, member 12
771.550025785691	-0.241939616308676	0.112733465418687	-2.14612063427771	0.0318633554203664	0.354442605505524	ENSMUSG00000041779	Tram2	170829	translocating chain-associating membrane protein 2
691.590994799743	0.259763732485334	0.121074636214257	2.14548431122807	0.0319141444793064	0.354731303967263	ENSMUSG00000020225	Tmbim4	68212	transmembrane BAX inhibitor motif containing 4
30.0257712240416	8.38162266075852	3.90827245478982	2.14458504562197	0.0319860390190785	0.355002881018869	ENSMUSG00000009733	Tfcp2	21422	transcription factor CP2
1025.6681233768	-0.263951314458135	0.123079647885173	-2.14455695148224	0.0319882873255818	0.355002881018869	ENSMUSG00000025728	Pigq	14755	phosphatidylinositol glycan anchor biosynthesis, class Q
3931.16235004139	-0.221375525234355	0.103318994644687	-2.14264110869121	0.0321419275556335	0.356431018072293	ENSMUSG00000020250	Txnrd1	50493	thioredoxin reductase 1
8.43795294965239	1.90580167075329	0.889747330770853	2.14195828955413	0.0321968386128403	0.356762952604498	ENSMUSG00000020090	Npffr1	237362	neuropeptide FF receptor 1
369.742277274022	0.313518662799935	0.146511124429891	2.13989663938428	0.0323631207675103	0.357986331540832	ENSMUSG00000028647	Mycbp	56309	MYC binding protein
2.00325468733853	4.47885271344476	2.09304398982435	2.13987509828717	0.0323648620388221	NA	ENSMUSG00000038572	Bpifb5	228802	BPI fold containing family B, member 5
1375.4899183333	0.297554787029739	0.139056822269173	2.13980718223059	0.0323703525484291	0.357986331540832	ENSMUSG00000027366	Sppl2a	66552	signal peptide peptidase like 2A
3110.84062232179	-0.165909298958781	0.0775402033527348	-2.13965519543521	0.0323826424450904	0.357986331540832	ENSMUSG00000022336	Eif3e	16341	eukaryotic translation initiation factor 3, subunit E
176.971983979057	0.473769572655451	0.221455128958646	2.13934793419899	0.0324075002928163	0.357986331540832	ENSMUSG00000043243	Fam129c	100037278	family with sequence similarity 129, member C
2.8265138479477	3.93098495550552	1.83850389323109	2.13814339473439	0.0325051068758847	0.358727443181327	ENSMUSG00000029436	Mmp17	23948	matrix metallopeptidase 17
502.324307207666	0.348295952988735	0.162914952566014	2.13790046587408	0.032524822440651	0.358727443181327	ENSMUSG00000054580	Pla2r1	18779	phospholipase A2 receptor 1
1736.9319882545	-0.308191610288107	0.14420005306028	-2.13725032513875	0.0325776368089113	0.359032705664877	ENSMUSG00000031875	Cmtm3	68119	CKLF-like MARVEL transmembrane domain containing 3
557.321057349378	0.280705619470779	0.131449702350513	2.1354602897637	0.0327234305345444	0.360361417366921	ENSMUSG00000015536	Mocs2	17434	molybdenum cofactor synthesis 2
261.761052914122	-0.376295439037565	0.176330216228723	-2.13403832358182	0.0328396438552502	0.361362583347103	ENSMUSG00000002409	Dyrk1b	13549	dual-specificity tyrosine-(Y)-phosphorylation regulated kinase 1b
16.4470133415043	1.74147602787591	0.816753049522305	2.13219409329962	0.0329908938480534	0.362747449447072	ENSMUSG00000021451	Sema4d	20354	sema domain, immunoglobulin domain (Ig), transmembrane domain (TM) and short cytoplasmic domain, (semaphorin) 4D
2.03604097750053	4.49955250590396	2.11110191627033	2.13137625958546	0.0330581570801815	NA	ENSMUSG00000049556	Lingo1	235402	leucine rich repeat and Ig domain containing 1
83.4846318655473	0.750194617009061	0.352042833814868	2.13097539546444	0.0330911692404547	0.363570130970318	ENSMUSG00000027692	Tnik	665113	TRAF2 and NCK interacting kinase
1707.91984163997	-0.198516103443287	0.0931799960695169	-2.13045837966321	0.0331337884421888	0.363758570576313	ENSMUSG00000022517	Mgrn1	17237	mahogunin, ring finger 1
348.414984244579	0.343239291069412	0.161136303908148	2.1301176876011	0.0331618984071091	0.36378755372407	ENSMUSG00000020903	Stx8	55943	syntaxin 8
5.28447719380464	-3.83714156200267	1.80191781174523	-2.12947645946529	0.0332148604889437	0.363989362481045	ENSMUSG00000085787	NA	NA	NA
87.5861345334536	-0.600648458431522	0.28209019445908	-2.12927804733976	0.0332312629472298	0.363989362481045	ENSMUSG00000020319	Wdpcp	216560	WD repeat containing planar cell polarity effector
1631.07355649146	0.258464479934814	0.121434994211776	2.12841843170895	0.0333024062855198	0.364082426216988	ENSMUSG00000002372	Ranbp3	71810	RAN binding protein 3
5310.0858381115	-0.174356473806586	0.0819354542558811	-2.12797348095585	0.0333392823717402	0.364082426216988	ENSMUSG00000024758	Rtn3	20168	reticulon 3
49.9856542410729	0.761122250000067	0.357709979421611	2.12776353410867	0.0333566942189935	0.364082426216988	ENSMUSG00000054836	Elp6	72341	elongator acetyltransferase complex subunit 6
23856.225862847	-0.154730249249009	0.0727209386831103	-2.12772623746324	0.0333597882132189	0.364082426216988	ENSMUSG00000002602	Axl	26362	AXL receptor tyrosine kinase
4117.19362893083	-0.310164978220883	0.145793013506265	-2.12743375530511	0.0333840599846696	0.364082426216988	ENSMUSG00000038539	Atf5	107503	activating transcription factor 5
12440.0937527592	-0.199267461920827	0.0936716465588149	-2.12729752535855	0.0333953702483954	0.364082426216988	ENSMUSG00000052146	Rps10	67097	ribosomal protein S10
3613.69017163393	-0.220692707023412	0.10378436498202	-2.12645427913584	0.0334654523331544	0.364082426216988	ENSMUSG00000018567	Gabarap	56486	gamma-aminobutyric acid receptor associated protein
280.207382687319	-0.365028161254323	0.171668732486933	-2.12635205005727	0.0334739571237404	0.364082426216988	ENSMUSG00000047371	Zfp768	233890	zinc finger protein 768
1495.74380950204	0.219749559967452	0.103363999040672	2.1259777292574	0.0335051139474929	0.364082426216988	ENSMUSG00000018666	Cbx1	12412	chromobox 1
6.36300473466707	2.18712846006042	1.02879734104409	2.12590796340976	0.0335109236929362	0.364082426216988	ENSMUSG00000068587	Mgam	232714	maltase-glucoamylase
4537.61160224273	-0.221424892177823	0.104175991690668	-2.12548869066978	0.0335458567516951	0.364082426216988	ENSMUSG00000034341	Wbp2	22378	WW domain binding protein 2
19.0754973094598	1.46930343112507	0.691350593731649	2.12526530597786	0.0335644814827336	0.364082426216988	ENSMUSG00000063646	Jakmip1	76071	janus kinase and microtubule interacting protein 1
530.801366493838	-0.257656750558982	0.121240798250942	-2.12516540864148	0.0335728132993508	0.364082426216988	ENSMUSG00000032397	Tipin	66131	timeless interacting protein
2700.24888270138	0.227923457682317	0.107264155481797	2.12487999051087	0.0335966280020997	0.364082426216988	ENSMUSG00000028792	Ak2	11637	adenylate kinase 2
458.283992538613	0.293195043843702	0.138039953505972	2.1239868342249	0.0336712445034281	0.364614393663733	ENSMUSG00000048100	Taf13	99730	TATA-box binding protein associated factor 13
147.224309085927	-0.527271841795526	0.248353967369001	-2.12306591024621	0.0337483291508561	0.364924765790451	ENSMUSG00000073176	Zfp449	78619	zinc finger protein 449
3589.1918963201	-0.179310763261121	0.0844596771470015	-2.12303396506041	0.0337510057837419	0.364924765790451	ENSMUSG00000001576	Ergic1	67458	endoplasmic reticulum-golgi intermediate compartment (ERGIC) 1
324.472141441505	0.417031925458585	0.196514379224101	2.1221445835422	0.0338255984688082	0.3654546315658	ENSMUSG00000074476	Spc24	67629	SPC24, NDC80 kinetochore complex component, homolog (S. cerevisiae)
805.75140732696	-0.283188221559543	0.133528016496165	-2.120815009393	0.0339373731000686	0.36628255959477	ENSMUSG00000003344	Btbd2	208198	BTB (POZ) domain containing 2
683.763171034934	-0.309002800293871	0.145727487882565	-2.12041533676119	0.0339710344437109	0.36628255959477	ENSMUSG00000085795	Zfp703	353310	zinc finger protein 703
1112.12909543356	0.325551349704646	0.153558659523984	2.12004552992206	0.0340022058414418	0.36628255959477	ENSMUSG00000040325	Dcaf1	321006	DDB1 and CUL4 associated factor 1
1347.67918837601	0.248930946776748	0.117419445349936	2.12001467078028	0.0340048080951247	0.36628255959477	ENSMUSG00000036333	Kidins220	77480	kinase D-interacting substrate 220
633.777690203915	-0.283522640955422	0.133795557294976	-2.11907365750827	0.0340842425558263	0.366861519536448	ENSMUSG00000032715	Trib3	228775	tribbles pseudokinase 3
5074.37883162921	-0.159529168821505	0.0753134703948391	-2.11820233465747	0.0341579355586592	0.366905425736175	ENSMUSG00000071072	Ptges3	56351	prostaglandin E synthase 3
2182.97711087435	0.30321745292092	0.143154877718823	2.1181077288647	0.0341659451279483	0.366905425736175	ENSMUSG00000029108	Pcdh7	54216	protocadherin 7
1877.23126920701	-0.234396364840964	0.110697938379736	-2.11744110388846	0.0342224288282235	0.366905425736175	ENSMUSG00000022952	Runx1	12394	runt related transcription factor 1
954.473310225286	0.482182128844198	0.227728772359265	2.11735269043433	0.0342299261659859	0.366905425736175	ENSMUSG00000033671	Cep350	74081	centrosomal protein 350
8088.39976606196	0.269520431821315	0.127306453076282	2.11709952880251	0.0342514016842885	0.366905425736175	ENSMUSG00000032014	Oaf	102644	out at first homolog
1287.29024740896	-0.311958532371668	0.147353740349386	-2.11707237041959	0.0342537061940066	0.366905425736175	ENSMUSG00000024308	Tapbp	21356	TAP binding protein
555.985292088758	0.322020408167492	0.152118690912734	2.1169023098695	0.0342681396017684	0.366905425736175	ENSMUSG00000059278	Naa38	78304	N(alpha)-acetyltransferase 38, NatC auxiliary subunit
763.16087314612	0.258208287582705	0.121993945716461	2.11656640881864	0.0342966635240875	0.366935764130743	ENSMUSG00000078794	Dact3	629378	dishevelled-binding antagonist of beta-catenin 3
402.851092706119	-0.339367155643666	0.160387296883799	-2.11592290809377	0.0343513647507055	0.367245915220304	ENSMUSG00000032436	Cmtm7	102545	CKLF-like MARVEL transmembrane domain containing 7
834.740100446208	-0.23287600206375	0.11009815897727	-2.11516708568967	0.0344157091468675	0.36747629940261	ENSMUSG00000028436	Dcaf12	68970	DDB1 and CUL4 associated factor 12
8.4841151723032	1.90802416152046	0.902194535959793	2.11487000360806	0.0344410284077975	0.36747629940261	ENSMUSG00000024207	Acsbg2	328845	acyl-CoA synthetase bubblegum family member 2
6.80962110937213	2.0231699986088	0.956688483015517	2.1147636190118	0.0344500990618284	0.36747629940261	ENSMUSG00000029333	NA	NA	NA
3421.60673371242	0.210804633350632	0.0996970744963706	2.11445154650256	0.0344767190297819	0.367485804404758	ENSMUSG00000021131	Erh	13877	ERH mRNA splicing and mitosis factor
1747.14411676568	-0.195032550344331	0.0922776914988264	-2.11353954760356	0.0345546138115182	0.367908581422276	ENSMUSG00000025404	R3hdm2	71750	R3H domain containing 2
108.738687415318	-7.33617073912547	3.47129066967898	-2.11338416664598	0.0345679000398162	0.367908581422276	ENSMUSG00000058922	NA	NA	NA
800.420424749166	0.280666201864043	0.132855490181986	2.11256758361724	0.0346377957177366	0.368377986773218	ENSMUSG00000022571	Pycrl	66194	pyrroline-5-carboxylate reductase-like
84.3775271634836	0.806328299402565	0.381795675828483	2.11193669926424	0.0346918790864047	0.368678652523153	ENSMUSG00000048967	Yjefn3	234365	YjeF N-terminal domain containing 3
278.386728873353	-0.336411948459897	0.159488200028504	-2.10932187083291	0.0349168082236527	0.370793138928202	ENSMUSG00000055917	Zfp277	246196	zinc finger protein 277
2660.8617698367	0.982197769677613	0.465722225628419	2.10897766013269	0.0349465099826117	0.370832839585174	ENSMUSG00000095597	LOC102638448	102638448	40S ribosomal protein S7 pseudogene
827.364227858416	0.35492761667309	0.168326799635503	2.10856273297927	0.0349823424994253	0.370851759613213	ENSMUSG00000009030	Pdcl	67466	phosducin-like
1177.73956244308	0.293150342536097	0.139042157111659	2.10835582981268	0.0350002220792979	0.370851759613213	ENSMUSG00000032897	Nfyc	18046	nuclear transcription factor-Y gamma
606.546260646216	-0.311574790170064	0.147884429784365	-2.10688028904992	0.0351279575943824	0.371929294529699	ENSMUSG00000020492	Ska2	66140	spindle and kinetochore associated complex subunit 2
3228.69774581685	-0.23365201482279	0.110938074564265	-2.1061480987525	0.0351914898760166	0.372246047260939	ENSMUSG00000039910	Cited2	17684	Cbp/p300-interacting transactivator, with Glu/Asp-rich carboxy-terminal domain, 2
1659.08587154845	-0.221261463177885	0.105065665745706	-2.10593500367104	0.0352099985891989	0.372246047260939	ENSMUSG00000029070	Mxra8	74761	matrix-remodelling associated 8
177.494494413542	0.495557537086249	0.235398968292006	2.10518143168548	0.0352755179427468	0.372465076034853	ENSMUSG00000062753	AI413582	106672	expressed sequence AI413582
1045.60901607544	-0.21392566140366	0.10162271293354	-2.10509693382782	0.0352828710967693	0.372465076034853	ENSMUSG00000036564	Ndrg4	234593	N-myc downstream regulated gene 4
239.392070876557	-0.369103730320647	0.175397824338188	-2.10438032349233	0.0353452844097071	0.372848373134303	ENSMUSG00000001942	Siae	22619	sialic acid acetylesterase
10.9658056849664	1.73283069283037	0.823851555517349	2.10332878687377	0.0354370387351967	0.373146265903356	ENSMUSG00000060962	Dmkn	73712	dermokine
3098.09963448534	-0.23147781416396	0.110057692028336	-2.10324067221365	0.0354447366096367	0.373146265903356	ENSMUSG00000055538	Zcchc24	71918	zinc finger, CCHC domain containing 24
832.892552547651	0.248847551788247	0.118320863033056	2.10315869415798	0.035451899659095	0.373146265903356	ENSMUSG00000027323	Rad51	19361	RAD51 recombinase
1.97467266740471	4.45994635609125	2.12075177971178	2.10300252898875	0.035465548421425	NA	ENSMUSG00000029188	Slc34a2	20531	solute carrier family 34 (sodium phosphate), member 2
1007.82632164395	-0.340597497275079	0.162005737012945	-2.10237923393951	0.0355200687826417	0.373242514358155	ENSMUSG00000053560	Ier2	15936	immediate early response 2
583.741530403546	-0.270260454023034	0.128565282535513	-2.10212624040537	0.0355422188226473	0.373242514358155	ENSMUSG00000029592	Usp30	100756	ubiquitin specific peptidase 30
16334.4579838784	0.226986951956383	0.107984041273281	2.10204164689423	0.0355496277654586	0.373242514358155	ENSMUSG00000020368	Canx	12330	calnexin
10133.5743491458	0.1807820661119	0.0860159992296192	2.10172604784028	0.0355772804661937	0.373242514358155	ENSMUSG00000031960	Aars	234734	alanyl-tRNA synthetase
900.868019071577	0.321346795576418	0.152916155287248	2.10145746191944	0.0356008283409249	0.373242514358155	ENSMUSG00000021775	Nr1d2	353187	nuclear receptor subfamily 1, group D, member 2
905.161353638787	-0.269051558293461	0.12806008759264	-2.10097902751181	0.0356428073095697	0.373242514358155	ENSMUSG00000022048	Dpysl2	12934	dihydropyrimidinase-like 2
3.32154305140337	3.66898278318939	1.74658537016757	2.10066043484457	0.0356707847999522	0.373242514358155	ENSMUSG00000072694	1500011B03Rik	66236	RIKEN cDNA 1500011B03 gene
1525.10748387153	-0.317235049157225	0.151032254927763	-2.10044569161041	0.0356896532293459	0.373242514358155	ENSMUSG00000064302	Clasp1	76707	CLIP associating protein 1
1204.29246210059	-0.22171410004403	0.105559501752308	-2.10037084642816	0.0356962315069131	0.373242514358155	ENSMUSG00000026484	Rnf2	19821	ring finger protein 2
269.65446887702	-0.340908555578426	0.162356474467194	-2.0997533772348	0.035750541456442	0.373536930228501	ENSMUSG00000013495	Tmem175	72392	transmembrane protein 175
859.346927957459	0.24318355866793	0.115862280086788	2.09890189012137	0.0358255502129035	0.374047027551828	ENSMUSG00000027582	Zgpat	229007	zinc finger, CCCH-type with G patch domain
1923.57134636993	-0.220652093242597	0.105160920762432	-2.09823280019647	0.0358845854631764	0.374254678772312	ENSMUSG00000037062	Sh3glb1	54673	SH3-domain GRB2-like B1 (endophilin)
656.371661189589	-0.271681915940423	0.129496685584801	-2.09798354848635	0.0359065986785199	0.374254678772312	ENSMUSG00000071180	Smim15	75616	small integral membrane protein 15
1703.59805388028	-0.207097396871749	0.098732734558438	-2.09755556551685	0.0359444238018446	0.374254678772312	ENSMUSG00000006301	Tmbim1	69660	transmembrane BAX inhibitor motif containing 1
1985.29348857084	0.198712675834919	0.0947383330921731	2.09748967866667	0.0359502498967733	0.374254678772312	ENSMUSG00000049288	Lix1l	280411	Lix1-like
23.2526783318868	1.32437109635475	0.632040866337157	2.09538839478819	0.0361364803238486	0.375919408933379	ENSMUSG00000092029	NA	NA	NA
257.65894310165	0.413555562611653	0.197428171845608	2.0947140357206	0.0361964207771595	0.37626890681235	ENSMUSG00000020630	Rnaseh1	19819	ribonuclease H1
1.89001289819627	4.48959395331568	2.14363388738217	2.09438467069506	0.0362257272029426	NA	ENSMUSG00000061742	Slc22a12	20521	solute carrier family 22 (organic anion/cation transporter), member 12
212.134218415345	0.416382373700384	0.198814517583658	2.09432580055516	0.0362309675132772	0.376354115630646	ENSMUSG00000035067	Xkr6	219149	X-linked Kx blood group related 6
2418.79218777121	-0.198240618688657	0.0946940408086586	-2.0934856828977	0.0363058208036692	0.376857586147389	ENSMUSG00000000058	Cav2	12390	caveolin 2
613.225111430787	-0.266396735383555	0.127308419385364	-2.09253038149165	0.0363910969152615	0.37696183240212	ENSMUSG00000055799	Tcf7l1	21415	transcription factor 7 like 1 (T cell specific, HMG box)
1380.07207387203	0.280135075500951	0.133876628000329	2.09248678940631	0.0363949922832911	0.37696183240212	ENSMUSG00000063696	NA	NA	NA
47.6104568430982	0.785713968326022	0.375543522392055	2.09220482175103	0.0364201973627553	0.37696183240212	ENSMUSG00000026447	Pik3c2b	240752	phosphatidylinositol-4-phosphate 3-kinase catalytic subunit type 2 beta
2123.60157345794	0.261470696847356	0.124974582427552	2.09219100210982	0.0364214330823304	0.37696183240212	ENSMUSG00000015291	Gdi1	14567	guanosine diphosphate (GDP) dissociation inhibitor 1
308.960987585078	0.388342259295637	0.185694905713451	2.09129193826618	0.0365019020503951	0.377320996777689	ENSMUSG00000039048	Foxred1	235169	FAD-dependent oxidoreductase domain containing 1
19.7354706603064	1.15818172941582	0.553832489186949	2.09121305092823	0.0365089699325608	0.377320996777689	ENSMUSG00000066975	Cryba4	12959	crystallin, beta A4
795.739170778055	0.333302879795566	0.159410676363354	2.09084414795311	0.0365420371384972	0.377389672052897	ENSMUSG00000033434	Gtpbp6	107999	GTP binding protein 6 (putative)
2.66902741019283	3.83342286825703	1.83479224135011	2.08929533375193	0.0366811461816706	0.377693915189159	ENSMUSG00000079722	Ttll2	100216474	tubulin tyrosine ligase-like family, member 2
229.746052789361	0.363502467564049	0.174003890627379	2.08904793021251	0.0367034088312689	0.377693915189159	ENSMUSG00000019889	Ptprk	19272	protein tyrosine phosphatase, receptor type, K
3599.53480800662	-0.203579850513659	0.0974586717174366	-2.0888839025418	0.0367181752336191	0.377693915189159	ENSMUSG00000036057	Ptpn23	104831	protein tyrosine phosphatase, non-receptor type 23
10496.9719029408	-0.324819858308571	0.155501207811848	-2.08885746213362	0.0367205559745058	0.377693915189159	ENSMUSG00000050335	Lgals3	16854	lectin, galactose binding, soluble 3
1953.56082727166	-0.20293158753923	0.0971522270102408	-2.0888001622221	0.0367257158106505	0.377693915189159	ENSMUSG00000030890	Ilk	16202	integrin linked kinase
3.77581603291235	-5.32603507174163	2.5499308258708	-2.08869786494024	0.0367349291791799	0.377693915189159	ENSMUSG00000097530	NA	NA	NA
11.0092016675371	2.11506084137885	1.01282900953705	2.08827040049496	0.036773449919375	0.377693915189159	ENSMUSG00000049313	Sorl1	20660	sortilin-related receptor, LDLR class A repeats-containing
449.982671190017	-0.428173115038905	0.205070505548956	-2.08793124049079	0.0368040376243478	0.377693915189159	ENSMUSG00000030811	Fbxl19	233902	F-box and leucine-rich repeat protein 19
319.451436142399	-0.336591665710033	0.161212878818992	-2.08787082133776	0.0368094888989225	0.377693915189159	ENSMUSG00000030682	Cdipt	52858	CDP-diacylglycerol--inositol 3-phosphatidyltransferase (phosphatidylinositol synthase)
1473.17534265788	-0.241281113008645	0.115635657692141	-2.08656324376181	0.0369276327479622	0.378367249205879	ENSMUSG00000029461	Fam168a	319604	family with sequence similarity 168, member A
4712.9261154663	-0.1933936541226	0.0926901010577098	-2.08645423746157	0.0369374963849906	0.378367249205879	ENSMUSG00000049775	Tmsb4x	19241	thymosin, beta 4, X chromosome
4673.64105355144	0.205757924597612	0.0986322075377775	2.08611294154401	0.0369683936895846	0.378367249205879	ENSMUSG00000023015	Racgap1	26934	Rac GTPase-activating protein 1
1650.90669818161	-0.193874774588952	0.0929421329271046	-2.08597294341211	0.0369810739964578	0.378367249205879	ENSMUSG00000029014	Dnajc2	22791	DnaJ heat shock protein family (Hsp40) member C2
6856.4574748043	-0.169143278756655	0.0811328277359762	-2.08476991960744	0.037090190412477	0.379049918441572	ENSMUSG00000020738	Sumo2	170930	small ubiquitin-like modifier 2
770.135749997227	0.250550799048901	0.120188292341919	2.08465229155698	0.0371008741847874	0.379049918441572	ENSMUSG00000015488	Cacfd1	381356	calcium channel flower domain containing 1
17.9719731113426	1.2139266075721	0.582403870646497	2.08433815219081	0.0371294192828513	0.379070404300905	ENSMUSG00000039632	Ccdc151	77609	coiled-coil domain containing 151
891.89323209026	0.288660150212669	0.138510980707664	2.08402358237506	0.037158022229968	0.379091451079023	ENSMUSG00000021114	Atp6v1d	73834	ATPase, H+ transporting, lysosomal V1 subunit D
739.697739162316	-0.29730870543637	0.142698912450779	-2.08346861465339	0.0372085296239784	0.37917406085428	ENSMUSG00000020605	Hs1bp3	58240	HCLS1 binding protein 3
1345.48435308935	-0.230001293106965	0.110399668673563	-2.08335129869863	0.0372192139828958	0.37917406085428	ENSMUSG00000029119	Man2b2	17160	mannosidase 2, alpha B2
262.77183275999	-0.406527031188711	0.195190808534445	-2.08271605738531	0.0372771129183944	0.379351044888685	ENSMUSG00000028020	Glrb	14658	glycine receptor, beta subunit
1098.0634313356	-0.237375085549027	0.113981365829127	-2.08257800581968	0.0372897057357497	0.379351044888685	ENSMUSG00000000959	Oxa1l	69089	oxidase assembly 1-like
1026.26862376788	-0.228400670624417	0.109722905644663	-2.08161339952199	0.0373777964877263	0.379976560309036	ENSMUSG00000024732	Ccdc86	108673	coiled-coil domain containing 86
1151.34540813782	0.262766381591505	0.126262324108739	2.08111472243459	0.0374234065917551	0.380169641785233	ENSMUSG00000031601	Cnot7	18983	CCR4-NOT transcription complex, subunit 7
473.124878116992	-0.27470900738572	0.132187158347009	-2.07818225931275	0.0376925754532828	0.382631880027888	ENSMUSG00000005225	Plekha8	231999	pleckstrin homology domain containing, family A (phosphoinositide binding specific) member 8
40.688177067157	1.07655835542786	0.518183563420133	2.07756175885303	0.0377497414353888	0.382940026222769	ENSMUSG00000014846	Tppp3	67971	tubulin polymerization-promoting protein family member 3
616.482990874946	-0.278689140641295	0.1342376558675	-2.07608765841662	0.0378858444039772	0.384047917403837	ENSMUSG00000024442	Dele1	66839	DAP3 binding cell death enhancer 1
1.90625138796468	4.40096772468025	2.12003555864026	2.07589335317702	0.0379038156077245	NA	ENSMUSG00000024600	Slc27a6	225579	solute carrier family 27 (fatty acid transporter), member 6
1245.58731611149	-0.219878682412021	0.105931214895321	-2.0756741308905	0.0379241000825014	0.384163064878274	ENSMUSG00000002733	Plekha3	83435	pleckstrin homology domain-containing, family A (phosphoinositide binding specific) member 3
962.554511078176	0.300002146065143	0.144601716423395	2.07467901132469	0.0380162938729635	0.384476042068985	ENSMUSG00000073700	Klhl21	242785	kelch-like 21
8926.64194136102	-0.215580400144389	0.103920931579849	-2.07446562369145	0.0380360881704296	0.384476042068985	ENSMUSG00000058258	Idi1	319554	isopentenyl-diphosphate delta isomerase
10865.6056519333	-0.153254032628708	0.0738833397933298	-2.07427050614385	0.0380541953659774	0.384476042068985	ENSMUSG00000061315	Naca	17938	nascent polypeptide-associated complex alpha polypeptide
1536.09892163658	-0.217768509826203	0.105021729119105	-2.07355669776902	0.0381205003088121	0.384476042068985	ENSMUSG00000020922	Lsm12	268490	LSM12 homolog
604.203048050745	-0.304289865525045	0.146762131730118	-2.07335408622033	0.0381393385821148	0.384476042068985	ENSMUSG00000036918	Ttc7	225049	tetratricopeptide repeat domain 7
218.68366423289	-0.39071029667582	0.188459001080386	-2.07318458888129	0.0381551040663137	0.384476042068985	ENSMUSG00000025470	Zfp511	69752	zinc finger protein 511
4507.51935498275	-0.184880109819909	0.089195430985869	-2.07275314190924	0.0381952593216878	0.384476042068985	ENSMUSG00000061731	Ext1	14042	exostosin glycosyltransferase 1
958.085664644986	-0.270777450318669	0.130648927104852	-2.07255777999123	0.0382134536906926	0.384476042068985	ENSMUSG00000021020	NA	NA	NA
101.595231449261	0.537136625281478	0.259217874419664	2.07214346805373	0.0382520636122574	0.384476042068985	ENSMUSG00000032174	Icam5	15898	intercellular adhesion molecule 5, telencephalin
7081.85968541146	0.178300262025651	0.0860612350725786	2.07178367676554	0.0382856196312408	0.384476042068985	ENSMUSG00000002900	Lamb1	16777	laminin B1
257.672042835621	0.453026846675879	0.218676226054249	2.07167854892234	0.0382954291273846	0.384476042068985	ENSMUSG00000026826	Nr4a2	18227	nuclear receptor subfamily 4, group A, member 2
978.987059971108	-0.213854636334077	0.103237004404472	-2.07149207367754	0.0383128344193467	0.384476042068985	ENSMUSG00000039007	Cpq	54381	carboxypeptidase Q
2.55705512584955	3.73823666615757	1.80499604818818	2.0710497787017	0.0383541443975999	0.384476042068985	ENSMUSG00000037318	Traf3ip3	215243	TRAF3 interacting protein 3
413.630585646764	-0.319299190576339	0.154180056719473	-2.07095001370571	0.0383634675959826	0.384476042068985	ENSMUSG00000051146	Camk2n2	73047	calcium/calmodulin-dependent protein kinase II inhibitor 2
1035.98539659931	0.304540984194504	0.147063952412691	2.0708064702348	0.0383768853428809	0.384476042068985	ENSMUSG00000042622	Maff	17133	v-maf musculoaponeurotic fibrosarcoma oncogene family, protein F (avian)
743.452069818468	-0.24446381204478	0.118057836527825	-2.07071228166343	0.0383856918007682	0.384476042068985	ENSMUSG00000027080	Med19	381379	mediator complex subunit 19
14.1793742301293	-1.45293744601764	0.70197792512987	-2.06977654710273	0.0384732746021021	0.384888371347866	ENSMUSG00000015476	Prrt1	260297	proline-rich transmembrane protein 1
1374.80473686849	-0.234858482146772	0.113478848324143	-2.06962341982814	0.0384876231547369	0.384888371347866	ENSMUSG00000007080	Pole	18973	polymerase (DNA directed), epsilon
450.67421098418	-0.302295507977635	0.146078166780777	-2.06940923917329	0.0385077002489743	0.384888371347866	ENSMUSG00000070003	Ssbp4	76900	single stranded DNA binding protein 4
2.63252791854373	-3.81693753523587	1.84615853962029	-2.06750257538603	0.0386868217781311	0.386408304515417	ENSMUSG00000015134	Aldh1a3	56847	aldehyde dehydrogenase family 1, subfamily A3
3359.90235366063	-0.207514831976354	0.100401256640099	-2.06685492712723	0.0387478259619015	0.386551179084216	ENSMUSG00000015714	Cers2	76893	ceramide synthase 2
457.466880704417	0.334001418679539	0.161605030078518	2.06677613015671	0.0387552536896028	0.386551179084216	ENSMUSG00000026311	Asb1	65247	ankyrin repeat and SOCS box-containing 1
796.452289377108	-0.380820271239354	0.184347315055966	-2.06577606581219	0.0388496290426528	0.38691025250735	ENSMUSG00000026393	Nek7	59125	NIMA (never in mitosis gene a)-related expressed kinase 7
34.1526242536878	1.21887424075471	0.590134932972029	2.0654161830689	0.0388836386568666	0.38691025250735	ENSMUSG00000038178	Slc43a2	215113	solute carrier family 43, member 2
2386.85083554043	0.255927984505071	0.123935671336676	2.06500664211382	0.0389223718327789	0.38691025250735	ENSMUSG00000028378	Ptgr1	67103	prostaglandin reductase 1
5.92118842442171	-2.22493186024883	1.07750768863608	-2.06488722420641	0.038933672196342	0.38691025250735	ENSMUSG00000060613	Cyp2c70	226105	cytochrome P450, family 2, subfamily c, polypeptide 70
1643.69530093264	-0.19617630277523	0.0950146270583001	-2.06469581420193	0.0389517908933884	0.38691025250735	ENSMUSG00000024603	Dctn4	67665	dynactin 4
455.651788504739	-0.310464867770737	0.150375211865161	-2.06460136561022	0.038960733949987	0.38691025250735	ENSMUSG00000005949	Ctns	83429	cystinosis, nephropathic
420.714061869909	-0.305717744979034	0.148091172732642	-2.06438870958882	0.0389808761015247	0.38691025250735	ENSMUSG00000016637	Ift27	67042	intraflagellar transport 27
811.448074229081	0.273346632881634	0.132472817590354	2.06341676619958	0.0390730483489478	0.387328618040031	ENSMUSG00000018761	Mpdu1	24070	mannose-P-dolichol utilization defect 1
264.803136753337	0.523510680672227	0.253716045956159	2.06337237638761	0.0390772623815505	0.387328618040031	ENSMUSG00000007989	Fzd3	14365	frizzled class receptor 3
3819.55698707852	0.25480272736231	0.123551905876693	2.06231320799379	0.0391779263527247	0.388057088832154	ENSMUSG00000026750	Psmb7	19177	proteasome (prosome, macropain) subunit, beta type 7
485.19929989459	0.297427714163541	0.144264149842675	2.061688329969	0.0392374183369747	0.388159212721755	ENSMUSG00000028114	Mettl14	210529	methyltransferase like 14
1118.83504049521	0.231270183163702	0.112178096148351	2.06163405427969	0.0392425893138846	0.388159212721755	ENSMUSG00000022295	Atp6v1c1	66335	ATPase, H+ transporting, lysosomal V1 subunit C1
1497.34343583879	-0.194614622225687	0.0944520788815192	-2.06045885416468	0.0393546954777241	0.388998695853518	ENSMUSG00000034908	Sidt2	214597	SID1 transmembrane family, member 2
728.927906916526	-0.231001369274601	0.112139841296438	-2.05994021931916	0.0394042561529201	0.389099252890385	ENSMUSG00000037523	Mavs	228607	mitochondrial antiviral signaling protein
1641.43758698738	-0.190525528775083	0.0925087118432791	-2.05954147429765	0.0394423961933276	0.389099252890385	ENSMUSG00000027330	Cdc25b	12531	cell division cycle 25B
1461.95088133444	-0.312356912532749	0.151666558495104	-2.05949759546256	0.0394465951260434	0.389099252890385	ENSMUSG00000020044	Timp3	21859	tissue inhibitor of metalloproteinase 3
531.60210265325	0.30569563401985	0.148662174723139	2.05631079048293	0.0397525688725698	0.391507090406628	ENSMUSG00000059119	Nap1l4	17955	nucleosome assembly protein 1-like 4
1086.83261578861	-0.203245377114599	0.0988593132582518	-2.05590520929128	0.0397916539090647	0.391507090406628	ENSMUSG00000026821	Ralgds	19730	ral guanine nucleotide dissociation stimulator
141.127790453185	0.521695101903981	0.253755235361421	2.05589887105555	0.0397922649706696	0.391507090406628	ENSMUSG00000014592	Camta1	100072	calmodulin binding transcription activator 1
12.2591039311572	1.85584132481377	0.902727746202113	2.05581509222633	0.0398003427340491	0.391507090406628	ENSMUSG00000081051	NA	NA	NA
751.691146310796	0.26164029570998	0.127327590693472	2.05485939288565	0.039892587592475	0.391910831983689	ENSMUSG00000027287	Snap23	20619	synaptosomal-associated protein 23
4.24194074563813	2.91382227032175	1.41819758213386	2.05459542945881	0.0399180974985036	0.391910831983689	ENSMUSG00000037578	Pkd2l1	329064	polycystic kidney disease 2-like 1
6878.80658280575	0.206257895769271	0.100392756695807	2.05450973314976	0.0399263823211994	0.391910831983689	ENSMUSG00000068036	Afdn	17356	afadin, adherens junction formation factor
345.726662003016	0.667946913420546	0.325153076795604	2.0542537072175	0.0399511427128931	0.391910831983689	ENSMUSG00000030243	Recql	19691	RecQ protein-like
373.580874475084	0.398400874603396	0.19400297837709	2.05358122816554	0.0400162405410784	0.392280002503928	ENSMUSG00000037355	Uvssa	71101	UV stimulated scaffold protein A
1.89046618959825	4.39071683018784	2.13816165179308	2.05350087843253	0.0400240246317149	NA	ENSMUSG00000053297	AI854703	243373	expressed sequence AI854703
2.45080864017172	3.85401491290611	1.87735805912325	2.05289283745158	0.0400829718424878	0.392558553448719	ENSMUSG00000070644	Etnk2	214253	ethanolamine kinase 2
337.606060936535	0.370603280361754	0.180562712852748	2.05249065272954	0.040122002540283	0.392558553448719	ENSMUSG00000017718	Afmid	71562	arylformamidase
749.565193718163	-0.311354427810151	0.151718232898298	-2.05218859897256	0.0401513370519195	0.392558553448719	ENSMUSG00000006050	Sra1	24068	steroid receptor RNA activator 1
949.534393842601	0.260237667167776	0.126811890906496	2.05215508819801	0.0401545926338009	0.392558553448719	ENSMUSG00000006095	Tbcb	66411	tubulin folding cofactor B
739.584640488526	-0.236664014563172	0.115347270473509	-2.05175218790743	0.0401937520502609	0.392672613224266	ENSMUSG00000052914	Cyp2j6	13110	cytochrome P450, family 2, subfamily j, polypeptide 6
2.83270020078435	3.91629839117669	1.9103105802603	2.05008464678192	0.0403561713533423	0.393989880683382	ENSMUSG00000078161	Erich3	209601	glutamate rich 3
3442.98118061906	-0.180567244444855	0.0881012790262846	-2.04954169156822	0.0404091754130871	0.39420436855859	ENSMUSG00000037936	Scarb1	20778	scavenger receptor class B, member 1
9859.4846350994	-0.150396379206137	0.0733893492873803	-2.0492943549235	0.0404333403303462	0.39420436855859	ENSMUSG00000025967	Eef1b2	55949	eukaryotic translation elongation factor 1 beta 2
189.180178163647	0.415326209610004	0.202713539520378	2.04883310011098	0.0404784378940393	0.394374848868051	ENSMUSG00000016356	Col20a1	73368	collagen, type XX, alpha 1
1507.39034242435	0.207237954601428	0.101205424268639	2.0476961200354	0.0405897842684582	0.395190108184314	ENSMUSG00000055371	Stam2	56324	signal transducing adaptor molecule (SH3 domain and ITAM motif) 2
1626.85205023024	0.300406008846598	0.146734800378117	2.04727173153533	0.0406314118417664	0.395325923253372	ENSMUSG00000020454	Eif4enif1	74203	eukaryotic translation initiation factor 4E nuclear import factor 1
995.028890987543	0.2900163096455	0.141705355168818	2.04661502947433	0.0406958979958112	0.395362491022993	ENSMUSG00000041258	Zfp236	329002	zinc finger protein 236
496.716851568507	0.36019432323403	0.175999771528434	2.04656131144941	0.0407011767793601	0.395362491022993	ENSMUSG00000032180	Tmed1	17083	transmembrane p24 trafficking protein 1
507.02990656886	-0.28394376067116	0.13875362894	-2.04638799604977	0.0407182121609482	0.395362491022993	ENSMUSG00000059920	4930453N24Rik	67609	RIKEN cDNA 4930453N24 gene
894.515469654657	-0.308067022153595	0.15058580686893	-2.04579055994126	0.0407769812120599	0.395536725326054	ENSMUSG00000025437	Usp33	170822	ubiquitin specific peptidase 33
3.49006830762542	5.27815106050849	2.58031835845632	2.04554257547745	0.040801396241435	0.395536725326054	ENSMUSG00000090175	Ugt1a9	394434	UDP glucuronosyltransferase 1 family, polypeptide A9
9.61003937811538	1.66474014000001	0.813909994630318	2.04536146623453	0.0408192349737873	0.395536725326054	ENSMUSG00000072789	NA	NA	NA
3846.21551948205	0.237690918070216	0.116236793316616	2.04488536966752	0.0408661606261966	0.395643452083137	ENSMUSG00000022982	Sod1	20655	superoxide dismutase 1, soluble
25.6299175540878	-1.76817135875346	0.864811383073756	-2.04457456661699	0.0408968190594785	0.395643452083137	ENSMUSG00000068246	Apol9b	71898	apolipoprotein L 9b
792.65121879574	-0.218260845695733	0.106763662495632	-2.04433643988809	0.0409203216936857	0.395643452083137	ENSMUSG00000033530	Ttc7b	104718	tetratricopeptide repeat domain 7B
8.27566744999448	2.05824951232792	1.00690906223725	2.04412651501486	0.0409410503520883	0.395643452083137	ENSMUSG00000094777	Hist1h2ap	319171	histone cluster 1, H2ap
11.7772802873467	1.5017989844201	0.734923848634547	2.04347564337499	0.0410053760833773	0.395997151182474	ENSMUSG00000033644	Piwil2	57746	piwi-like RNA-mediated gene silencing 2
3369.45701305506	-0.264778730502859	0.129665910087954	-2.04200726562021	0.0411508106264576	0.396787735693603	ENSMUSG00000027206	Cops2	12848	COP9 signalosome subunit 2
8.00540412217712	1.78187490365044	0.872610365943301	2.04200519864809	0.0411510156559822	0.396787735693603	ENSMUSG00000075610	Tmem92	544806	transmembrane protein 92
563.246073135037	-0.277575738050692	0.135946053889999	-2.04180798271123	0.0411705821114556	0.396787735693603	ENSMUSG00000012609	Ttll5	320244	tubulin tyrosine ligase-like family, member 5
9744.47026896331	0.233518490483152	0.114397072860926	2.04129777662268	0.0412212379421168	0.396802638655811	ENSMUSG00000069117	NA	NA	NA
1219.85741796338	0.218681348468828	0.107131997278184	2.04123281582243	0.0412276913649249	0.396802638655811	ENSMUSG00000042032	Mat2b	108645	methionine adenosyltransferase II, beta
3.72971356016952	3.23518611810899	1.58576640363464	2.04014040825548	0.0413363430479484	0.397580463133904	ENSMUSG00000026981	Il1rn	16181	interleukin 1 receptor antagonist
20.3619831673738	-1.86677018765801	0.915369070739299	-2.03936340797523	0.0414137715932215	0.398057133018831	ENSMUSG00000036334	Igsf10	242050	immunoglobulin superfamily, member 10
182.429227413396	0.460035465014796	0.225731305402197	2.0379781359751	0.0415521194798792	0.399118307014872	ENSMUSG00000020910	Adprm	66358	ADP-ribose/CDP-alcohol diphosphatase, manganese dependent
2583.49879043897	0.298545937857199	0.146562637492141	2.03698529833845	0.0416515152984106	0.399804161967204	ENSMUSG00000030259	Rassf8	71323	Ras association (RalGDS/AF-6) domain family (N-terminal) member 8
1024.95969437413	-0.250885335298102	0.123196492794228	-2.03646491558124	0.0417036926599888	0.400036160015192	ENSMUSG00000053716	Dusp7	235584	dual specificity phosphatase 7
2.59847598383738	3.73762458322639	1.83578203158782	2.03598494751232	0.041751866795541	0.40022947210786	ENSMUSG00000030110	Ret	19713	ret proto-oncogene
760.65463962768	0.375055977521435	0.184335791974203	2.03463458455166	0.0418876547701935	0.400437357955345	ENSMUSG00000023939	Mrpl14	68463	mitochondrial ribosomal protein L14
2361.44183011976	0.208485511070406	0.102468975809098	2.03462081497545	0.0418890413154765	0.400437357955345	ENSMUSG00000029071	Dvl1	13542	dishevelled segment polarity protein 1
877.39731252768	0.330998567748605	0.162684410843523	2.03460531978675	0.0418906016699927	0.400437357955345	ENSMUSG00000042744	Hectd4	269700	HECT domain E3 ubiquitin protein ligase 4
23.2637727084975	-7.95185623258978	3.90863405114596	-2.03443354597456	0.0419079024667505	0.400437357955345	ENSMUSG00000095253	Zfp799	240064	zinc finger protein 799
302.835317105062	0.398497820634953	0.195882120852411	2.03437566890143	0.0419137331193195	0.400437357955345	ENSMUSG00000014633	Cmc2	66531	COX assembly mitochondrial protein 2
5931.89885855175	0.239295475776268	0.117719957812056	2.03275196681868	0.0420775881616006	0.401277064132191	ENSMUSG00000027447	Cst3	13010	cystatin C
121.001557417046	-0.455392526546043	0.224037884756491	-2.03265857040658	0.0420870296744248	0.401277064132191	ENSMUSG00000034121	Mks1	380718	Meckel syndrome, type 1
675.52314154131	-0.481484280021669	0.236903479176828	-2.03240696039877	0.0421124740376733	0.401277064132191	ENSMUSG00000022091	Sorbs3	20410	sorbin and SH3 domain containing 3
2445.36621851343	0.183820120748702	0.0904452170883878	2.03239183525938	0.0421140040001509	0.401277064132191	ENSMUSG00000005069	Pex5	19305	peroxisomal biogenesis factor 5
4313.25773485775	0.299077966899794	0.147229880179824	2.03136731847166	0.0422177471187897	0.40192727333487	ENSMUSG00000027404	Snrpb	20638	small nuclear ribonucleoprotein B
6811.96961577782	-0.163157255117539	0.0803415585071962	-2.03079524655878	0.0422757694412886	0.40192727333487	ENSMUSG00000005683	Cs	12974	citrate synthase
822.103299764274	-0.241630335798003	0.118983648098743	-2.03078607572594	0.0422767001409955	0.40192727333487	ENSMUSG00000040713	Creg1	433375	cellular repressor of E1A-stimulated genes 1
5.65982157525518	2.26271897370192	1.11430630176741	2.03060771541272	0.0422948044404054	0.40192727333487	ENSMUSG00000032503	Arpp21	74100	cyclic AMP-regulated phosphoprotein, 21
2.5247366573375	3.74641878815692	1.84674114680804	2.02866481565775	0.0424924418936257	0.40353693322251	ENSMUSG00000031886	Ces2e	234673	carboxylesterase 2E
22.8178117036927	-7.92401651209991	3.90867058681756	-2.02729197462292	0.0426325617713726	0.404598591216289	ENSMUSG00000074994	Qser1	99003	glutamine and serine rich 1
2042.0407119718	0.187827543856555	0.0926766441223973	2.02669772557251	0.0426933352289239	0.404887441449595	ENSMUSG00000017478	Zc3h18	76014	zinc finger CCCH-type containing 18
183.538938017341	-0.439198012066443	0.216780785627468	-2.02600064759057	0.0427647182816236	0.404887441449595	ENSMUSG00000028454	Pigo	56703	phosphatidylinositol glycan anchor biosynthesis, class O
25237.7124844068	-0.187064029080267	0.0923423905799253	-2.02576550060567	0.0427888208480565	0.404887441449595	ENSMUSG00000057666	Gapdh	14433	glyceraldehyde-3-phosphate dehydrogenase
450.642109566763	-0.302072594607328	0.149132992181418	-2.02552493709683	0.0428134904921374	0.404887441449595	ENSMUSG00000025757	Hspa4l	18415	heat shock protein 4 like
22.6975279918496	-7.91613079914741	3.90868017465511	-2.02526951436898	0.0428396971009484	0.404887441449595	ENSMUSG00000042423	Fbrs	14123	fibrosin
11240.3431041582	0.163511731084934	0.0807437423642361	2.02507000910771	0.0428601759577595	0.404887441449595	ENSMUSG00000001175	Calm1	12313	calmodulin 1
255.431248658917	0.411072593917597	0.202993018720436	2.0250577902077	0.0428614304748153	0.404887441449595	ENSMUSG00000042616	Oscp1	230751	organic solute carrier partner 1
417.422860797155	0.399399988975807	0.19727825034743	2.02455155736842	0.0429134327991895	0.405110747303915	ENSMUSG00000051650	B3gnt2	53625	UDP-GlcNAc:betaGal beta-1,3-N-acetylglucosaminyltransferase 2
5.26101235462103	3.10624147680353	1.53537162152658	2.02312028778744	0.0430607473554503	0.406232928981437	ENSMUSG00000068614	Actc1	11464	actin, alpha, cardiac muscle 1
112.630847702565	0.538745007174019	0.266449918318841	2.02193722022216	0.0431828379714425	0.407015035776904	ENSMUSG00000002475	Abhd3	106861	abhydrolase domain containing 3
455.14702053276	0.336519114028539	0.166469354852922	2.02150788849911	0.0432272165769338	0.407015035776904	ENSMUSG00000030595	Nfkbib	18036	nuclear factor of kappa light polypeptide gene enhancer in B cells inhibitor, beta
2315.15149413998	-0.179053161506932	0.0885819614262736	-2.02132757757861	0.0432458662109601	0.407015035776904	ENSMUSG00000024483	Ankhd1	108857	ankyrin repeat and KH domain containing 1
979.12145750145	-0.262938885928041	0.13011004905023	-2.0208960633512	0.0432905255147801	0.407015035776904	ENSMUSG00000046020	Pofut1	140484	protein O-fucosyltransferase 1
1797.09815246612	0.225659510911169	0.111679034739451	2.02060764079522	0.0433203973552797	0.407015035776904	ENSMUSG00000048234	Rnf149	67702	ring finger protein 149
2010.84693173108	0.201690881960042	0.099818403260037	2.02057812360128	0.043323455424639	0.407015035776904	ENSMUSG00000009549	Srp14	20813	signal recognition particle 14
856.80646443172	-0.239187535474367	0.118416295448787	-2.01988699754429	0.0433951102962197	0.407015035776904	ENSMUSG00000021051	Ppp2r5e	26932	protein phosphatase 2, regulatory subunit B', epsilon
1160.48521592128	-0.241932944450496	0.119783854975335	-2.01974585389921	0.0434097561545014	0.407015035776904	ENSMUSG00000020610	Amz2	13929	archaelysin family metallopeptidase 2
14.7886418163644	2.06952430277527	1.02475700383737	2.01952686834596	0.0434324875924648	0.407015035776904	ENSMUSG00000005237	Dnah2	327954	dynein, axonemal, heavy chain 2
2305.16047924774	0.186222491411726	0.0922198973617096	2.01933093333768	0.0434528348293548	0.407015035776904	ENSMUSG00000030138	Bms1	213895	BMS1, ribosome biogenesis factor
368.982963636743	-0.390464095861445	0.193372894531342	-2.01922868666662	0.0434634560230561	0.407015035776904	ENSMUSG00000059791	Nrm	106582	nurim (nuclear envelope membrane protein)
93.8433443059042	-0.523660769633707	0.259364412668556	-2.01901550118558	0.0434856083872825	0.407015035776904	ENSMUSG00000026723	Trdmt1	13434	tRNA aspartic acid methyltransferase 1
1115.63343547748	0.234470648642305	0.116174982377258	2.01825422172996	0.0435647917239988	0.407291792770884	ENSMUSG00000030042	Pole4	66979	polymerase (DNA-directed), epsilon 4 (p12 subunit)
572.758828930434	0.324491026730215	0.160783750142631	2.0181829721123	0.0435722088744599	0.407291792770884	ENSMUSG00000028062	Lamtor2	83409	late endosomal/lysosomal adaptor, MAPK and MTOR activator 2
1150.00410157519	0.267327555263676	0.132522219824823	2.01722817212877	0.0436717073928333	0.407816220403569	ENSMUSG00000003438	Timm50	66525	translocase of inner mitochondrial membrane 50
8948.71014221275	0.308668309339844	0.153026030550635	2.01709675294563	0.0436854174345348	0.407816220403569	ENSMUSG00000073702	Rpl31	114641	ribosomal protein L31
1206.18282754314	-0.213931657140022	0.106117767787971	-2.01598338901614	0.0438017127937666	0.408610005311654	ENSMUSG00000027282	Mtch2	56428	mitochondrial carrier 2
824.534040625097	0.304349707331331	0.150986942650124	2.01573528140502	0.0438276642258246	0.408610005311654	ENSMUSG00000038387	Rras	20130	related RAS viral (r-ras) oncogene
639.894776269966	0.334460465425696	0.165970316561364	2.01518242752785	0.0438855380513764	0.408882674486503	ENSMUSG00000047721	Bola2	66162	bolA-like 2 (E. coli)
7288.88904571571	-0.159634772297638	0.0792379610167128	-2.01462493796336	0.0439439624768241	0.409160114769542	ENSMUSG00000014867	Surf4	20932	surfeit gene 4
102.661291048846	0.479574495004489	0.238166505847584	2.01361015604518	0.0440504793111439	0.409884687948579	ENSMUSG00000022724	Riox2	67014	ribosomal oxygenase 2
244.27538694264	-0.362319162827404	0.179972158660414	-2.01319562716952	0.0440940530959337	0.410023021073711	ENSMUSG00000025525	Apool	68117	apolipoprotein O-like
1122.83671972851	-0.197832196021257	0.0982838040769666	-2.01286669639215	0.0441286550015954	0.410077800512549	ENSMUSG00000019528	Gyg	27357	glycogenin
287.670040203399	0.4878646035948	0.242545377427714	2.01143641148222	0.0442793805933382	0.411210918735143	ENSMUSG00000022772	Senp5	320213	SUMO/sentrin specific peptidase 5
422.828032102769	0.29828420250207	0.148360696951788	2.01053384508569	0.0443747178251694	0.411755464160753	ENSMUSG00000062590	Armc9	78795	armadillo repeat containing 9
99.59900002579	-0.599771049103864	0.29834373359926	-2.01033566841892	0.0443956742146299	0.411755464160753	ENSMUSG00000032333	Stoml1	69106	stomatin-like 1
752.151413035297	0.261636522436395	0.130230844404821	2.0090211626295	0.0445348894578314	0.412669774538735	ENSMUSG00000044502	Bod1	69556	biorientation of chromosomes in cell division 1
6306.07542448629	-0.159256307021751	0.0792810020926945	-2.00875749319554	0.044562858175646	0.412669774538735	ENSMUSG00000033066	Gas7	14457	growth arrest specific 7
291.278060844031	0.359749209517419	0.17911511420659	2.00848047419653	0.0445922589096021	0.412669774538735	ENSMUSG00000030612	Mrpl46	67308	mitochondrial ribosomal protein L46
471.43642392666	0.341512898600917	0.170066747284108	2.00811095675509	0.0446315022110651	0.412669774538735	ENSMUSG00000039737	Prkrip1	66801	Prkr interacting protein 1 (IL11 inducible)
817.604240411147	0.400722100862502	0.199558521126786	2.00804304722178	0.044638717472684	0.412669774538735	ENSMUSG00000044934	Zfp367	238673	zinc finger protein 367
1664.93447148366	-0.224565078082305	0.111849914013707	-2.00773581332199	0.0446713728005382	0.412704539269138	ENSMUSG00000002055	Spag5	54141	sperm associated antigen 5
4.15370900171052	2.89621283667052	1.44334714804801	2.00659476868567	0.0447928287970312	0.413344200672963	ENSMUSG00000005883	Spo11	26972	SPO11 meiotic protein covalently bound to DSB
940.468635986357	-0.230919138089619	0.115089014431512	-2.0064394436798	0.0448093835448086	0.413344200672963	ENSMUSG00000001034	Mapk7	23939	mitogen-activated protein kinase 7
11.7570313170062	-2.00744227708745	1.00070834171578	-2.00602132849774	0.0448539724666114	0.413344200672963	ENSMUSG00000092232	NA	NA	NA
4021.92833629428	-0.156924805088151	0.0782277634244526	-2.00599887071678	0.0448563684830283	0.413344200672963	ENSMUSG00000005846	Rsl1d1	66409	ribosomal L1 domain containing 1
1169.57300274552	-0.212807868657633	0.106117397262715	-2.00540037870307	0.0449202612640067	0.41366608100181	ENSMUSG00000029093	Sorcs2	81840	sortilin-related VPS10 domain containing receptor 2
177.931126080774	0.557607392478515	0.278130190947649	2.00484309372754	0.0449798239219262	0.413947696570149	ENSMUSG00000002985	Apoe	11816	apolipoprotein E
577.424811187077	-0.261303174450175	0.130400287596812	-2.00385428027664	0.0450856722953446	0.414374195083048	ENSMUSG00000078945	Naip2	17948	NLR family, apoptosis inhibitory protein 2
10237.6951392832	-0.19824518408354	0.0989352286726541	-2.00378759662518	0.0450928180561642	0.414374195083048	ENSMUSG00000020176	Grb10	14783	growth factor receptor bound protein 10
70.3082746348304	0.733124292671791	0.365954839358584	2.00331902689619	0.0451430565058516	0.414374195083048	ENSMUSG00000028278	Rragd	52187	Ras-related GTP binding D
404.482236049207	0.314736812912229	0.157107856303147	2.00331683162254	0.0451432919866265	0.414374195083048	ENSMUSG00000035678	Tnfsf9	21950	tumor necrosis factor (ligand) superfamily, member 9
8.09422327880922	2.12363625125901	1.06019788655627	2.00305648425409	0.0451712260550519	0.414374195083048	ENSMUSG00000053141	Ptprt	19281	protein tyrosine phosphatase, receptor type, T
276.178386759698	-0.358861010811758	0.179323571044802	-2.00119264144087	0.0453716336694042	0.415945470924327	ENSMUSG00000059878	Zfp422	67255	zinc finger protein 422
778.5098178514	-0.24379903960595	0.121867595733928	-2.00052391398805	0.04544372028294	0.416339099936647	ENSMUSG00000027102	Hoxd8	15437	homeobox D8
928.45836010772	0.296611315412335	0.148337087309209	1.99957624079572	0.0455460416289994	0.41656923002911	ENSMUSG00000027854	Sike1	66641	suppressor of IKBKE 1
734.280079847721	-0.2218702701172	0.110961426630798	-1.99952611329907	0.0455514593534589	0.41656923002911	ENSMUSG00000008429	Herpud2	80517	HERPUD family member 2
85.8144101999024	0.761365842187402	0.380787177737468	1.99945241515543	0.0455594255535285	0.41656923002911	ENSMUSG00000052369	Tmem106c	380967	transmembrane protein 106C
750.023698500755	-0.283358541180335	0.141743063112661	-1.99909988508655	0.0455975475717417	0.41656923002911	ENSMUSG00000061755	Bod1l	665775	biorientation of chromosomes in cell division 1-like
431.38457600393	-0.290776293347993	0.145465122171732	-1.99894166386297	0.0456146660901441	0.41656923002911	ENSMUSG00000047412	Zbtb44	235132	zinc finger and BTB domain containing 44
3151.09595401552	0.192141987412679	0.0961401952628182	1.99856040324674	0.0456559382836218	0.416628313040962	ENSMUSG00000025220	Oga	76055	O-GlcNAcase
592.384887283715	0.266422187629645	0.133335165155594	1.99813895545669	0.0457015974257091	0.416628313040962	ENSMUSG00000089862	Umad1	100036521	UMAP1-MVP12 associated (UMA) domain containing 1
1228.27031712356	0.349543596098376	0.174955415865933	1.99790097590479	0.0457273968329471	0.416628313040962	ENSMUSG00000021196	Pfkp	56421	phosphofructokinase, platelet
22.9047807909452	1.42098698878565	0.711274146472898	1.99780491928761	0.0457378138240026	0.416628313040962	ENSMUSG00000028164	Manba	110173	mannosidase, beta A, lysosomal
6.62941665728491	2.61607631418868	1.31110963996904	1.99531468188309	0.0460085696025511	0.418827533227047	ENSMUSG00000092544	NA	NA	NA
31.22503979142	-0.845483041618811	0.423858783444291	-1.99472813739611	0.0460725388202667	0.419142720999916	ENSMUSG00000079852	Klra4	16635	killer cell lectin-like receptor, subfamily A, member 4
257.37563006156	0.380811113421944	0.190963698798612	1.99415446924048	0.0461351761696096	0.419276231528736	ENSMUSG00000025785	Exosc7	66446	exosome component 7
1312.48321029367	-0.261715701788613	0.131247913244049	-1.99405609826318	0.0461459242430282	0.419276231528736	ENSMUSG00000040158	Tax1bp3	76281	Tax1 (human T cell leukemia virus type I) binding protein 3
231.551197122672	0.542917330347107	0.272330798490768	1.99359504454107	0.0461963273610758	0.419467351365699	ENSMUSG00000002625	Akap8l	54194	A kinase (PRKA) anchor protein 8-like
897.160793536131	-0.260414098452013	0.130679753956422	-1.99276544811106	0.0462871369004306	0.420024889675254	ENSMUSG00000045078	Rnf216	108086	ring finger protein 216
538.103308172557	0.324799674216375	0.16301724721752	1.99242521733288	0.0463244227813896	0.420096336880373	ENSMUSG00000046814	Gchfr	320415	GTP cyclohydrolase I feedback regulator
3403.88707565518	-0.199651989282219	0.100238261353564	-1.99177426449965	0.0463958311591233	0.420476939369136	ENSMUSG00000031751	Amfr	23802	autocrine motility factor receptor
2.32244581321414	4.68926862552326	2.35505769895149	1.99114808423207	0.0464646094522535	NA	ENSMUSG00000060924	Csmd1	94109	CUB and Sushi multiple domains 1
1558.64726853821	0.203612368229315	0.102270501603848	1.99091981594088	0.0464897032875816	0.421060514937558	ENSMUSG00000037058	Paip2	67869	polyadenylate-binding protein-interacting protein 2
1122.0310157081	-0.221886931982437	0.111487507794167	-1.99024030918418	0.0465644698971219	0.421264860096195	ENSMUSG00000021143	Pacs2	217893	phosphofurin acidic cluster sorting protein 2
209.839161032302	-0.36547716375766	0.183669250239792	-1.98986582283374	0.046605718135948	0.421264860096195	ENSMUSG00000070867	Trabd2b	666048	TraB domain containing 2B
48.6039234837319	0.768118358531646	0.386080257574293	1.98953026854485	0.0466427042765052	0.421264860096195	ENSMUSG00000022580	Rhpn1	14787	rhophilin, Rho GTPase binding protein 1
701.594522166741	0.269000896082225	0.135221387983801	1.98933689479989	0.0466640299245674	0.421264860096195	ENSMUSG00000029060	Mib2	76580	mindbomb E3 ubiquitin protein ligase 2
19.7279954409011	7.775362985446	3.90906253156013	1.98906078443898	0.0466944941570247	0.421264860096195	ENSMUSG00000015709	Arnt2	11864	aryl hydrocarbon receptor nuclear translocator 2
2163.81139705695	-0.207221577726832	0.104205190549411	-1.98859170674971	0.0467462875276234	0.421264860096195	ENSMUSG00000018559	Ctdnep1	67181	CTD nuclear envelope phosphatase 1
1135.74910881012	0.20360557563692	0.102406521427686	1.98820907885926	0.0467885713074054	0.421264860096195	ENSMUSG00000000339	Rtca	66368	RNA 3'-terminal phosphate cyclase
1339.07430176938	-0.212104311996472	0.106683731059306	-1.98815986177463	0.0467940125677528	0.421264860096195	ENSMUSG00000036533	Cdc42ep3	260409	CDC42 effector protein (Rho GTPase binding) 3
45.2091217929017	0.786037322702716	0.395371000240055	1.98810059975431	0.0468005650659066	0.421264860096195	ENSMUSG00000038486	Sv2a	64051	synaptic vesicle glycoprotein 2 a
869.216604375254	-0.241915500538697	0.12168539615013	-1.98804053890109	0.046807206677355	0.421264860096195	ENSMUSG00000025413	Ttc4	72354	tetratricopeptide repeat domain 4
65.1063096960041	-0.808767687628415	0.406885626355826	-1.98770277257506	0.0468445721136857	0.421335657115726	ENSMUSG00000053040	Aph1c	68318	aph1 homolog C, gamma secretase subunit
791.294766086687	-0.253030818761301	0.12732822236534	-1.9872327914489	0.0468966055812739	0.421538211149991	ENSMUSG00000024436	Mrps18b	66973	mitochondrial ribosomal protein S18B
1783.88277013601	0.269781496976667	0.135793474931131	1.9867044209119	0.0469551616287959	0.42179910285792	ENSMUSG00000003380	Rabac1	14470	Rab acceptor 1 (prenylated)
502.084994889789	0.27733627742464	0.139674855187192	1.98558485743876	0.047079439215917	0.422649673363257	ENSMUSG00000038671	Arfrp1	76688	ADP-ribosylation factor related protein 1
658.927094151965	0.26070633282113	0.131344361049915	1.98490693271601	0.0471548269304953	0.423060548397151	ENSMUSG00000028140	Mrpl9	78523	mitochondrial ribosomal protein L9
542.78713360865	0.442626059684734	0.223069011573654	1.98425615715155	0.0472272910526598	0.423444694353509	ENSMUSG00000026771	Spopl	76857	speckle-type BTB/POZ protein-like
51.288266228659	0.816919029055378	0.411850620080039	1.98353235184305	0.0473079970549425	0.423722515589717	ENSMUSG00000061331	NA	NA	NA
14.3056341536325	1.24427542426299	0.627330055497478	1.98344621520847	0.0473176092113421	0.423722515589717	ENSMUSG00000030107	Usp18	24110	ubiquitin specific peptidase 18
801.26599588582	-0.468293654506404	0.236149430427507	-1.98303952568779	0.0473630146808645	0.423863370104503	ENSMUSG00000024795	Kif20b	240641	kinesin family member 20B
4696.73820281065	0.193313670089278	0.0974985893297477	1.98273299560752	0.0473972619075666	0.42390425286523	ENSMUSG00000020706	Ftsj3	56095	FtsJ RNA methyltransferase homolog 3 (E. coli)
13.011508828447	-2.2518867771056	1.13635290941418	-1.9816790703396	0.0475151711536567	0.424692859566758	ENSMUSG00000079737	Bfar	67118	bifunctional apoptosis regulator
1124.00784014739	-0.220121083784	0.111100812125673	-1.98127340000907	0.04756062172849	0.424833245871184	ENSMUSG00000032501	Trib1	211770	tribbles pseudokinase 1
856.065477889056	-0.209743915816525	0.105896307675584	-1.98065372079903	0.0476301200305371	0.425188127747601	ENSMUSG00000018322	Tomm34	67145	translocase of outer mitochondrial membrane 34
2021.76020925526	-0.177643817749867	0.0897049153851755	-1.98031308526516	0.0476683593578442	0.425263695632785	ENSMUSG00000008604	Ubqln4	94232	ubiquilin 4
1341.96570695857	-0.199271943576011	0.10064403332567	-1.9799677833975	0.047707148858379	0.425344074372177	ENSMUSG00000070871	Ccnyl1	227210	cyclin Y-like 1
3.78357445693965	2.74509834193749	1.38695125294844	1.97923202859642	0.0477898884091648	0.425815955176606	ENSMUSG00000015879	Fam184b	58227	family with sequence similarity 184, member B
195.71251514288	-0.377337126845093	0.190682815545192	-1.9788732705998	0.0478302763814569	0.425907879098415	ENSMUSG00000037938	Chchd5	66170	coiled-coil-helix-coiled-coil-helix domain containing 5
954.589881045899	-0.261799415960715	0.132316647509565	-1.97858259628132	0.0478630207174475	0.425907879098415	ENSMUSG00000035772	Mrps2	118451	mitochondrial ribosomal protein S2
5.74046741338717	2.1527829988085	1.08817303159717	1.97834621544402	0.0478896628041766	0.425907879098415	ENSMUSG00000074452	Pate2	330921	prostate and testis expressed 2
2274.12948984823	0.195200195600236	0.0987678600526118	1.97635339569225	0.0481147659847781	0.4276435610209	ENSMUSG00000000561	Wdr77	70465	WD repeat domain 77
181.80557730144	-0.390571209141754	0.197652303845829	-1.97605189285526	0.0481489001787773	0.427680809237237	ENSMUSG00000096433	Zfp994	240038	zinc finger protein 994
1.85330360825757	4.36471535127448	2.20890322047506	1.97596495437938	0.0481587465668801	NA	ENSMUSG00000081638	Gm14594	666096	predicted gene 14594
269.311841638555	-0.430351196219046	0.217837725506778	-1.97555861923308	0.0482047892864026	0.427911128264567	ENSMUSG00000032558	Nphp3	74025	nephronophthisis 3 (adolescent)
127.822649218939	-0.528342995736474	0.267542870072636	-1.97479751784465	0.0482911308496506	0.428217466602921	ENSMUSG00000052676	Zmat1	215693	zinc finger, matrin type 1
432.803575145088	-0.344572438122517	0.174491272846936	-1.97472591322533	0.0482992605683194	0.428217466602921	ENSMUSG00000022228	Zscan26	432731	zinc finger and SCAN domain containing 26
330.692949220571	0.350129145000326	0.177401272400005	1.97365633438555	0.0484208334255564	0.429029009812172	ENSMUSG00000005907	Pex1	71382	peroxisomal biogenesis factor 1
1400.13022654517	-0.211065332805091	0.106966690514187	-1.97318746415828	0.0484742081712407	0.429137072352467	ENSMUSG00000028073	Pear1	73182	platelet endothelial aggregation receptor 1
842.205448856575	-0.227725566716902	0.115435057827232	-1.97275915136397	0.0485230091607448	0.429137072352467	ENSMUSG00000034522	Zfp395	380912	zinc finger protein 395
4.2051149154717	3.20413745296951	1.62419202438075	1.97275778040539	0.0485231654308782	0.429137072352467	ENSMUSG00000034362	Csta1	209294	cystatin A1
1371.49998267573	0.254142459531652	0.128873238471026	1.97203440021249	0.0486056796375346	0.429210247724493	ENSMUSG00000024660	Incenp	16319	inner centromere protein
18.4011317958887	1.33318640762497	0.676091155648014	1.97190333949444	0.0486206420130341	0.429210247724493	ENSMUSG00000040283	Btnl9	237754	butyrophilin-like 9
38.6643420265809	-0.85429468510747	0.433235376128074	-1.97189503023161	0.0486215907595203	0.429210247724493	ENSMUSG00000096544	NA	NA	NA
313.018632826554	0.353037525343164	0.179116995715576	1.970988425374	0.0487251997596296	0.429859189726244	ENSMUSG00000072949	Acot1	26897	acyl-CoA thioesterase 1
1341.78037049634	-0.298449573063679	0.151473645482732	-1.97030692773353	0.0488032049493588	0.430039265121681	ENSMUSG00000022247	Brix1	67832	BRX1, biogenesis of ribosomes
8.48576094661799	1.75690828295471	0.891703055387344	1.97028402262403	0.0488058285207761	0.430039265121681	ENSMUSG00000089789	Rdh1	107605	retinol dehydrogenase 1 (all trans)
1325.67179814422	0.241685747817893	0.122786629069082	1.9683393024978	0.0490290106677159	0.431692547006867	ENSMUSG00000029198	Grpel1	17713	GrpE-like 1, mitochondrial
1829.96528603036	-0.214706529624126	0.109092039396692	-1.96812279623252	0.0490539105084468	0.431692547006867	ENSMUSG00000020330	Hmmr	15366	hyaluronan mediated motility receptor (RHAMM)
350.776895213729	0.475729707423355	0.241780140883786	1.96761283074948	0.0491126022985971	0.431942917876147	ENSMUSG00000002833	Hdgfl2	15193	HDGF like 2
306.568111662981	-0.300808531159695	0.152901751903325	-1.96733214247203	0.0491449317746263	0.431961268022761	ENSMUSG00000075229	Ccdc58	381045	coiled-coil domain containing 58
3.18036102748585	3.11867239431958	1.58660033569674	1.9656320020568	0.0493411346586073	0.43341908138308	ENSMUSG00000000182	Fgf23	64654	fibroblast growth factor 23
2671.50375858268	0.184364871259201	0.0938240250758789	1.96500705560328	0.0494134209309559	0.433730130218054	ENSMUSG00000056708	Ier5	15939	immediate early response 5
620.187984637568	0.378163285073757	0.19246900434932	1.964800962899	0.0494372787226068	0.433730130218054	ENSMUSG00000002580	Mien1	103742	migration and invasion enhancer 1
3163.37694716133	-0.169960250261141	0.086522117067576	-1.9643561209719	0.0494888076448134	0.43391567807911	ENSMUSG00000039703	Nploc4	217365	NPL4 homolog, ubiquitin recognition factor
226.293764377791	-0.478941995629889	0.243883881220925	-1.96381160260458	0.0495519440563995	0.434194313635278	ENSMUSG00000030256	Bhlhe41	79362	basic helix-loop-helix family, member e41
2.28517177922735	4.66219265742622	2.37411517697957	1.96376010002919	0.049557919229252	NA	ENSMUSG00000045009	Prrt3	210673	proline-rich transmembrane protein 3
536.225272052387	-0.295634444337692	0.150560595304117	-1.96355788671359	0.0495813852509373	0.434194313635278	ENSMUSG00000024097	Srsf7	225027	serine/arginine-rich splicing factor 7
2205.34540694532	0.185360082596297	0.0944159381465212	1.96322873272352	0.0496196021465786	0.434244377446279	ENSMUSG00000028603	Scp2	20280	sterol carrier protein 2, liver
273.145745170551	0.38769602605982	0.197503297564268	1.96298507843224	0.0496479078883829	0.434244377446279	ENSMUSG00000034664	Itga2b	16399	integrin alpha 2b
1632.16620723246	-0.223190389601846	0.113762766868405	-1.9618931197412	0.0497749290255588	0.43508892978706	ENSMUSG00000034158	Lrrc58	320184	leucine rich repeat containing 58
5.55207068169537	3.32583678813608	1.69561949894568	1.96142872277893	0.0498290321315673	0.435295453171362	ENSMUSG00000046844	Vat1l	270097	vesicle amine transport protein 1 like
2.35921121009358	4.03218490814298	2.05659050931407	1.96061631612207	0.0499237976002448	0.435856724403604	ENSMUSG00000039037	St6galnac5	26938	ST6 (alpha-N-acetyl-neuraminyl-2,3-beta-galactosyl-1,3)-N-acetylgalactosaminide alpha-2,6-sialyltransferase 5
1229.59877866056	0.216140911120466	0.110316045073649	1.95928807070781	0.0500790600126734	0.436945152205873	ENSMUSG00000026019	Wdr12	57750	WD repeat domain 12
33.4864748300214	0.824097141741662	0.420728643149244	1.95873790663055	0.0501434887196497	0.437240201088374	ENSMUSG00000028217	Cdh17	12557	cadherin 17
2307.83942575085	0.233470100573661	0.1192273572554	1.95819236413619	0.0502074447960398	0.437530771215276	ENSMUSG00000020863	Luc7l3	67684	LUC7-like 3 (S. cerevisiae)
2.02944824451189	4.28733493081717	2.19007225522846	1.95762259468007	0.0502743140749655	NA	ENSMUSG00000017897	Eya2	14049	EYA transcriptional coactivator and phosphatase 2
15.6684379103253	1.19633624706393	0.611244753777558	1.95721311253871	0.0503224178006817	0.4382653008824	ENSMUSG00000019301	Hsd17b1	15485	hydroxysteroid (17-beta) dehydrogenase 1
380.797460236453	-0.291554507673492	0.149002883549951	-1.95670379476753	0.0503823034925673	0.438519464219585	ENSMUSG00000022656	Nectin3	58998	nectin cell adhesion molecule 3
349.277405709935	-0.340790396546015	0.174197982819698	-1.95633951111103	0.050425172666617	0.438625299145731	ENSMUSG00000048707	Tprn	97031	taperin
1859.55616751492	0.205930185228299	0.105322759327	1.95522968201905	0.050555966646097	0.439310949586675	ENSMUSG00000034928	Rnf44	105239	ring finger protein 44
4.25272777550224	3.00500704546018	1.53703889204948	1.95506246524011	0.0505756978554679	0.439310949586675	ENSMUSG00000036928	Stag3	50878	stromal antigen 3
451.003290389866	0.30057050483457	0.153753297396873	1.95488818726747	0.0505962691360414	0.439310949586675	ENSMUSG00000031134	Rbmx	19655	RNA binding motif protein, X chromosome
46.6694174478995	0.733654398342165	0.375449558340953	1.95406914735513	0.0506930402084994	0.439883774786146	ENSMUSG00000056468	5730596B20Rik	77580	RIKEN cDNA 5730596B20 gene
22037.2352435472	-0.139344712680344	0.0713435192024504	-1.95315165607303	0.0508016275699205	0.440265137952501	ENSMUSG00000025980	Hspd1	15510	heat shock protein 1 (chaperonin)
2680.87329496079	-0.16646423095056	0.0852382059659056	-1.95292978147785	0.0508279162114323	0.440265137952501	ENSMUSG00000022438	Parvb	170736	parvin, beta
823.270994559199	-0.278526218713483	0.142633753679674	-1.95273707329469	0.050850758338156	0.440265137952501	ENSMUSG00000048922	Cdca2	108912	cell division cycle associated 2
7890.86368084322	0.227346074491266	0.116429105890045	1.95265670687165	0.0508602868880226	0.440265137952501	ENSMUSG00000040945	Rcc2	108911	regulator of chromosome condensation 2
2.84986502797446	3.40074231747237	1.74293147701676	1.95116237345897	0.051037733358896	0.44123618170472	ENSMUSG00000026866	Kynu	70789	kynureninase
679.39239645314	0.220275350654901	0.112900987564407	1.95104892708967	0.0510512258353136	0.44123618170472	ENSMUSG00000012117	Dhdds	67422	dehydrodolichyl diphosphate synthase
2412.8419041937	-0.207187829030774	0.106199413402298	-1.95093195332368	0.0510651409618359	0.44123618170472	ENSMUSG00000026083	Eif5b	226982	eukaryotic translation initiation factor 5B
117.864927575867	0.466341333305466	0.239073822885519	1.9506164567786	0.0511026880710669	0.441293647955894	ENSMUSG00000074577	Ripor3	69553	RIPOR family member 3
1.72100147046048	4.25459021858638	2.18207473627655	1.94979124585179	0.0512010053922093	NA	ENSMUSG00000037138	Aff3	16764	AF4/FMR2 family, member 3
1711.18575242561	0.409729589640581	0.210149016219343	1.949709767915	0.051210721425116	0.441552376845532	ENSMUSG00000057230	Aak1	269774	AP2 associated kinase 1
180.081260363308	0.429687939226726	0.220430794223697	1.94930994437498	0.0512584217222088	0.441552376845532	ENSMUSG00000090290	Tarbp1	212728	TAR RNA binding protein 1
3404.44700621631	0.197875258369411	0.101515863829163	1.94920528581037	0.051270913982923	0.441552376845532	ENSMUSG00000003402	Prkcsh	19089	protein kinase C substrate 80K-H
328.563561453405	-0.333858191226824	0.171288438885009	-1.94909938697586	0.051283556878973	0.441552376845532	ENSMUSG00000055240	Zfp101	22643	zinc finger protein 101
102.82702850306	-0.506458056699774	0.259846181476092	-1.9490686906491	0.0512872220952697	0.441552376845532	ENSMUSG00000070604	Vsig10l	75690	V-set and immunoglobulin domain containing 10 like
5.84017293234564	2.27626536075546	1.16843293487617	1.9481352269454	0.051398784713558	0.442227193537692	ENSMUSG00000082926	NA	NA	NA
487.81972020914	-0.25137456286023	0.12904933868989	-1.94789500986356	0.0514275270227618	0.442227193537692	ENSMUSG00000026196	Bard1	12021	BRCA1 associated RING domain 1
282.554966686763	-0.417267079737636	0.214251823462833	-1.94755439180671	0.0514683055107592	0.442311556925495	ENSMUSG00000055991	Zkscan5	22757	zinc finger with KRAB and SCAN domains 5
709.379478982133	0.322161931595414	0.16546467658071	1.94701333392007	0.0515331361119556	0.442315472565098	ENSMUSG00000064215	Ifi27	52668	interferon, alpha-inducible protein 27
1534.85150494421	0.277433423691514	0.142519352280575	1.94663685493979	0.051578286862637	0.442315472565098	ENSMUSG00000079197	Psme2	19188	proteasome (prosome, macropain) activator subunit 2 (PA28 beta)
872.146968226479	-0.215933105753332	0.110929766889121	-1.94657495286333	0.0515857138855936	0.442315472565098	ENSMUSG00000024764	Naa40	70999	N(alpha)-acetyltransferase 40, NatD catalytic subunit
82.468203773634	-0.532285234521542	0.273455179191504	-1.94651729067737	0.0515926330108137	0.442315472565098	ENSMUSG00000022236	Ropn1l	252967	ropporin 1-like
1422.37695081783	-0.230344073341936	0.1183822550474	-1.94576520991011	0.0516829494551316	0.442684785216762	ENSMUSG00000006585	Cdt1	67177	chromatin licensing and DNA replication factor 1
12.5231316006546	-1.39448874319216	0.716724034967539	-1.94564249998302	0.0516976980845451	0.442684785216762	ENSMUSG00000025557	Slc15a1	56643	solute carrier family 15 (oligopeptide transporter), member 1
597.215304286878	0.246494578688348	0.126785527897736	1.9441854506231	0.0518730916494652	0.443920532072685	ENSMUSG00000006715	Gmnn	57441	geminin
324.733284335928	-0.31949897447355	0.164357465239112	-1.94392736593213	0.0519042106563519	0.44392086275729	ENSMUSG00000025218	Poll	56626	polymerase (DNA directed), lambda
397.806162520247	0.304178159376115	0.156499560899444	1.94363586471377	0.0519393776991045	0.443955793941537	ENSMUSG00000045176	Borcs6	71923	BLOC-1 related complex subunit 6
928.85824604582	0.232277115222822	0.119535607367713	1.94316254660669	0.0519965217981014	0.444178421556389	ENSMUSG00000030282	Cmas	12764	cytidine monophospho-N-acetylneuraminic acid synthetase
2487.64762980964	-0.210097626488585	0.108152510889274	-1.94260516710225	0.0520638821225863	0.444488002604244	ENSMUSG00000021012	Zc3h14	75553	zinc finger CCCH type containing 14
420.963013454387	-0.290994750565268	0.149860068577155	-1.94177644070309	0.0521641701410422	0.445078161364699	ENSMUSG00000028175	Depdc1a	76131	DEP domain containing 1a
55.0211306096812	0.65022936301717	0.335131913705519	1.94021916870778	0.0523530598957698	0.446345734265692	ENSMUSG00000028976	Slc2a5	56485	solute carrier family 2 (facilitated glucose transporter), member 5
42.4161859498627	2.9808820499931	1.53650809154511	1.94003667562565	0.0523752328382903	0.446345734265692	ENSMUSG00000067147	NA	NA	NA
3248.04083150633	-0.175562499502736	0.0905170156124063	-1.93955245116006	0.0524341042599186	0.446580984582241	ENSMUSG00000031591	Asah1	11886	N-acylsphingosine amidohydrolase 1
416.224258803833	-0.284633569718109	0.146772237379019	-1.93928753012794	0.052466336445159	0.446589203484032	ENSMUSG00000050373	Snx21	101113	sorting nexin family member 21
3.03298986478935	4.04199757593312	2.08517842820098	1.93844206388631	0.0525693127199055	0.447078484684265	ENSMUSG00000031438	Rnf128	66889	ring finger protein 128
2.34885967204375	3.64150943009148	1.87871133259765	1.93830173210082	0.0525864212189012	0.447078484684265	ENSMUSG00000089999	NA	NA	NA
2.36531177127684	3.64466436677705	1.88122707639447	1.93738672620126	0.0526980879843878	0.447465675552493	ENSMUSG00000027967	Neurog2	11924	neurogenin 2
674.48054844889	0.307345329493791	0.158657976479388	1.93715649420071	0.0527262165465213	0.447465675552493	ENSMUSG00000038398	Upf3a	67031	UPF3 regulator of nonsense transcripts homolog A (yeast)
454.461131481377	0.58300642055643	0.300981146860052	1.937019732427	0.0527429313373259	0.447465675552493	ENSMUSG00000026565	Pou2f1	18986	POU domain, class 2, transcription factor 1
3.15552370529128	5.12636712817217	2.6466832743912	1.93690237807217	0.0527572777168941	0.447465675552493	ENSMUSG00000089865	NA	NA	NA
5022.20212636503	0.256279194847913	0.132366775357173	1.93612932064244	0.0528518642622129	0.448001885612574	ENSMUSG00000056612	Ppp1r14b	18938	protein phosphatase 1, regulatory inhibitor subunit 14B
940.117868351406	0.266572944277985	0.137785329259945	1.93469758870388	0.0530274164557687	0.449223362537214	ENSMUSG00000024560	Cxxc1	74322	CXXC finger 1 (PHD domain)
5.09790814743057	2.41286963959588	1.24856329719105	1.93251687361323	0.0532957414344933	0.451093097424955	ENSMUSG00000010122	Slc47a1	67473	solute carrier family 47, member 1
641.268434806108	-0.254827049460869	0.131878612272234	-1.93228488736927	0.0533243526888289	0.451093097424955	ENSMUSG00000009418	Nav1	215690	neuron navigator 1
206.391349288564	0.40502946029892	0.209627953340435	1.9321347837669	0.0533428720542427	0.451093097424955	ENSMUSG00000027947	Il6ra	16194	interleukin 6 receptor, alpha
2.35897979715537	3.63527952774895	1.8821573523377	1.9314429387287	0.0534282994289992	0.451548166120944	ENSMUSG00000001348	Acp5	11433	acid phosphatase 5, tartrate resistant
910.035852162739	0.223836068985938	0.115906214341617	1.93118263983857	0.0534604700826029	0.451552864689425	ENSMUSG00000019883	Echdc1	52665	enoyl Coenzyme A hydratase domain containing 1
14.052759959803	-1.4698096592947	0.762111294559176	-1.92860238365169	0.0537802429070003	0.453985348369199	ENSMUSG00000023914	Mep1a	17287	meprin 1 alpha
490.131557432278	-0.271103288926108	0.14061591693698	-1.92797013902494	0.0538588405040197	0.454380282881815	ENSMUSG00000056260	Lrif1	321000	ligand dependent nuclear receptor interacting factor 1
7.68367001451932	1.9210522232452	0.996544887876042	1.9277126867206	0.0538908731918257	0.454382138015848	ENSMUSG00000047415	Gpr68	238377	G protein-coupled receptor 68
166.156307268994	0.382173604581782	0.198313207528793	1.92712129133555	0.0539645159172712	0.454734619968369	ENSMUSG00000028467	Gba2	230101	glucosidase beta 2
8431.90562133259	-0.148081447103335	0.0768639323431479	-1.92654008959946	0.0540369711107214	0.455076685362284	ENSMUSG00000005417	Mprip	26936	myosin phosphatase Rho interacting protein
730.152994785045	-0.259452238138438	0.134729538226254	-1.92572647063286	0.0541385368404205	0.455322629576543	ENSMUSG00000024376	Epb41l4a	13824	erythrocyte membrane protein band 4.1 like 4a
40.7871514669217	-0.840817682390349	0.436627608755618	-1.92570892341569	0.0541407290493835	0.455322629576543	ENSMUSG00000043633	Fam221b	242408	family with sequence similarity 221, member B
568.81987954722	0.308022090070661	0.159966584529739	1.92554020563836	0.0541618110796434	0.455322629576543	ENSMUSG00000090262	NA	NA	NA
33.3089750532729	0.822496306388583	0.427208818215674	1.92527932785636	0.0541944223941709	0.455327136478847	ENSMUSG00000095403	NA	NA	NA
354.135693440377	0.363166483101369	0.188655364834809	1.92502600400135	0.0542261051005054	0.455327136478847	ENSMUSG00000019467	Arhgef25	52666	Rho guanine nucleotide exchange factor (GEF) 25
1153.18676207228	0.238332464506565	0.123878225039414	1.92392540683187	0.0543639340756819	0.45621625758106	ENSMUSG00000031059	Ndufb11	104130	NADH:ubiquinone oxidoreductase subunit B11
1261.71634308873	0.25938347504791	0.134861334110198	1.92333463671628	0.0544380373280325	0.456569869146381	ENSMUSG00000028042	Zbtb7b	22724	zinc finger and BTB domain containing 7B
770.857938898835	0.28085246669625	0.146128567431875	1.92195456119271	0.0546114755103962	0.457755695255275	ENSMUSG00000078713	Tomm5	68512	translocase of outer mitochondrial membrane 5
309.508534235092	0.38872687313884	0.202291140103004	1.92162085270223	0.0546534827717814	0.457839116967363	ENSMUSG00000019437	Tlcd1	68385	TLC domain containing 1
9.62706122832927	1.85076199545476	0.963474921228789	1.92092389192067	0.0547413031945551	0.458305998550897	ENSMUSG00000020216	Jsrp1	71912	junctional sarcoplasmic reticulum protein 1
2.4624982390638	3.7202896032462	1.93757873477964	1.92007144611303	0.0548488754449798	0.458651944614035	ENSMUSG00000092019	Gm4027	100042776	predicted gene 4027
3585.34282211674	-0.175957645519496	0.0916642040425153	-1.91958952087648	0.054909768743126	0.458651944614035	ENSMUSG00000036103	Colec12	140792	collectin sub-family member 12
59.6304407738288	0.773288621882578	0.402860094735063	1.91949669870163	0.0549215036904152	0.458651944614035	ENSMUSG00000048895	Cdk5r1	12569	cyclin-dependent kinase 5, regulatory subunit 1 (p35)
10849.5194072748	-0.211572288861346	0.110224729627102	-1.91946298781689	0.054925766071684	0.458651944614035	ENSMUSG00000025132	Arhgdia	192662	Rho GDP dissociation inhibitor (GDI) alpha
2.18497896391648	4.59629735888153	2.39472903523665	1.91933922011653	0.0549414175406241	NA	ENSMUSG00000049336	Tenm2	23964	teneurin transmembrane protein 2
11.1982678264932	-2.83933780555439	1.47934165117501	-1.91932526424789	0.0549431826111191	0.458651944614035	ENSMUSG00000048852	Gm12185	620913	predicted gene 12185
1063.10996289066	-0.198118564170121	0.103275960776248	-1.91834152576275	0.0550677202575544	0.459083562571791	ENSMUSG00000058997	Vwa8	219189	von Willebrand factor A domain containing 8
1643.15032852816	0.192402293237761	0.100302821486655	1.9182141677177	0.0550838605062718	0.459083562571791	ENSMUSG00000018974	Sart3	53890	squamous cell carcinoma antigen recognized by T cells 3
305.130923837126	-1.3439255722633	0.700634365910352	-1.91815537126431	0.0550913131868689	0.459083562571791	ENSMUSG00000028106	Rprd2	75137	regulation of nuclear pre-mRNA domain containing 2
4598.97689042273	-0.168464619086774	0.0878533556614175	-1.91756612844737	0.0551660484549069	0.459438291592674	ENSMUSG00000005161	Prdx2	21672	peroxiredoxin 2
8.32957798095724	1.97697101574002	1.03152358691296	1.91655434817201	0.0552945724333854	0.460240313558301	ENSMUSG00000039110	Mycbpap	104601	MYCBP associated protein
609.725013488564	0.27402976834763	0.143166603197629	1.91406209428156	0.0556122221652926	0.462614658815885	ENSMUSG00000062980	Cped1	214642	cadherin-like and PC-esterase domain containing 1
761.090577707006	-0.211682650939182	0.11061056481115	-1.91376521131228	0.0556501624678941	0.462660809388202	ENSMUSG00000033653	Vps8	209018	VPS8 CORVET complex subunit
242.896224712052	0.500197442881745	0.261507527931271	1.91274586563032	0.0557805944129559	0.463081242938683	ENSMUSG00000030545	Pex11a	18631	peroxisomal biogenesis factor 11 alpha
381.088373517425	-0.344992517855843	0.18037345825232	-1.91265677998611	0.0557920055940744	0.463081242938683	ENSMUSG00000070031	Sp140	434484	Sp140 nuclear body protein
210.801179385813	-0.359745195801998	0.188166380719813	-1.91184628426091	0.05589591317155	0.463081242938683	ENSMUSG00000032688	Malt1	240354	MALT1 paracaspase
5.91609143400081	2.18087771839326	1.14081864141158	1.91167784188271	0.0559175281231677	0.463081242938683	ENSMUSG00000041578	Crx	12951	cone-rod homeobox
8317.9293069717	-0.219118457593736	0.114624946418856	-1.9116123011569	0.0559259403559118	0.463081242938683	ENSMUSG00000021823	Vcl	22330	vinculin
597.068270152824	0.283536800054917	0.148339166132825	1.91140888442796	0.0559520558558514	0.463081242938683	ENSMUSG00000018334	Ksr1	16706	kinase suppressor of ras 1
3066.76002680103	0.270748591562017	0.141663602002741	1.91120787368359	0.0559778724418391	0.463081242938683	ENSMUSG00000015002	Efr3a	76740	EFR3 homolog A
885.987589786118	-0.205481184320079	0.107531339976881	-1.91089578502655	0.0560179748511676	0.463081242938683	ENSMUSG00000021774	Ube2e1	22194	ubiquitin-conjugating enzyme E2E 1
430.3318708642	-0.322047111999869	0.168533388309097	-1.91088018362997	0.0560199802092459	0.463081242938683	ENSMUSG00000025316	Banp	53325	BTG3 associated nuclear protein
1464.6634937339	-0.280060429852562	0.146563924255498	-1.9108415067022	0.0560249518867216	0.463081242938683	ENSMUSG00000024843	Chka	12660	choline kinase alpha
2325.73542833276	0.377470045486025	0.197586611447031	1.9104029504915	0.0560813512579828	0.463279317534857	ENSMUSG00000037643	Prkci	18759	protein kinase C, iota
57.4894013235453	-0.800336137489195	0.419132210211031	-1.90950759209422	0.0561966432819612	0.463749482139442	ENSMUSG00000035954	Dock4	238130	dedicator of cytokinesis 4
255.495130257969	-0.312818948291767	0.163826155114791	-1.90945669250785	0.0562032033594745	0.463749482139442	ENSMUSG00000046417	Lrrc75a	192976	leucine rich repeat containing 75A
5.14414381922325	2.12390855542575	1.11245836878577	1.90920273065494	0.0562359441838487	0.463751726777085	ENSMUSG00000039304	Tnfsf10	22035	tumor necrosis factor (ligand) superfamily, member 10
617.396795713774	-1.57777960870963	0.826560888842724	-1.90884861600298	0.0562816232392605	0.463860602842676	ENSMUSG00000031762	Mt2	17750	metallothionein 2
1.68336652688577	4.22654253869822	2.21437750695838	1.9086820225625	0.0563031236595753	NA	ENSMUSG00000081218	Gm4297	100043216	predicted gene 4297
104.108837466655	0.709801977875139	0.372128310164577	1.90741192886191	0.056467265863761	0.465004799818227	ENSMUSG00000090996	NA	NA	NA
1885.90549490072	0.237748494241429	0.124653787347222	1.90727052343129	0.0564855651953108	0.465004799818227	ENSMUSG00000021814	Anxa7	11750	annexin A7
8.68168582037664	1.79829893017725	0.943048489765067	1.90689975085506	0.0565335704594702	0.465049111333655	ENSMUSG00000074213	NA	NA	NA
4719.05328873688	0.18951259373325	0.0993916195336516	1.90672608638886	0.0565560670998081	0.465049111333655	ENSMUSG00000070436	Serpinh1	12406	serine (or cysteine) peptidase inhibitor, clade H, member 1
624.568413878929	-0.445658310600179	0.233885422421862	-1.90545569700509	0.0567208611171984	0.466135822403306	ENSMUSG00000022146	Osmr	18414	oncostatin M receptor
7171.55101419259	-0.135220753400329	0.0709750013593746	-1.90518845805515	0.0567555779875949	0.466152915696848	ENSMUSG00000030738	Eif3c	56347	eukaryotic translation initiation factor 3, subunit C
7339.0266011065	0.15955001767206	0.0837644324065846	1.90474659814584	0.0568130185612516	0.466356519603653	ENSMUSG00000032966	Fkbp1a	14225	FK506 binding protein 1a
381.164178518852	-0.474584115980561	0.249205000651391	-1.9043924268777	0.0568590947706435	0.466443435904725	ENSMUSG00000028782	Adgrb2	230775	adhesion G protein-coupled receptor B2
222.010802340925	-0.358194251713984	0.188111100632432	-1.90416328706669	0.0568889214693014	0.466443435904725	ENSMUSG00000031070	Mrgprf	211577	MAS-related GPR, member F
7968.64686335848	0.170781550605696	0.089703121084028	1.90385293780045	0.0569293398051776	0.466507034100603	ENSMUSG00000037852	Cpe	12876	carboxypeptidase E
6.5555275514747	-1.7772071430953	0.933934550452729	-1.90292472018922	0.0570503688340073	0.467230744298238	ENSMUSG00000033170	Card10	105844	caspase recruitment domain family, member 10
1.75335355242943	4.27889423977875	2.2490278383391	1.90255281274717	0.0570989213621987	NA	ENSMUSG00000032500	Dclk3	245038	doublecortin-like kinase 3
6.12590121226366	2.62224558354014	1.37905654568307	1.90147792833346	0.0572394408175074	0.468491773603289	ENSMUSG00000079033	Mef2b	17259	myocyte enhancer factor 2B
170.059033524784	-0.543812735306593	0.286029823247235	-1.90124487416313	0.0572699458595073	0.468491773603289	ENSMUSG00000021359	Tfap2a	21418	transcription factor AP-2, alpha
1342.32228478487	0.226827982170862	0.119331564323334	1.90082132466027	0.0573254199260198	0.468677145279531	ENSMUSG00000009863	Sdhb	67680	succinate dehydrogenase complex, subunit B, iron sulfur (Ip)
5880.87665821221	0.204039788761931	0.107403384813625	1.89975194092809	0.0574656805004664	0.469555099878811	ENSMUSG00000020708	Psmc5	19184	protease (prosome, macropain) 26S subunit, ATPase 5
1000.04143909412	-0.198509168372878	0.104525800921074	-1.89914037131147	0.0575460222682362	0.469942730735973	ENSMUSG00000025477	Inpp5a	212111	inositol polyphosphate-5-phosphatase A
216.544712978528	0.429251208225956	0.226104108573455	1.89846708639752	0.057634579540363	0.470396971185717	ENSMUSG00000032352	Lrrc1	214345	leucine rich repeat containing 1
18.9013640627365	1.0716677710036	0.564634777261584	1.89798399631186	0.0576981902418618	0.470647202298408	ENSMUSG00000081249	NA	NA	NA
1587.18503416622	-0.20800372539839	0.109626590161357	-1.89738388371137	0.0577772911079029	0.470871293895219	ENSMUSG00000031902	Nfatc3	18021	nuclear factor of activated T cells, cytoplasmic, calcineurin dependent 3
216.648158675029	0.348646564040609	0.183772951882621	1.89715929612589	0.0578069171767115	0.470871293895219	ENSMUSG00000020099	Unc5b	107449	unc-5 netrin receptor B
25.3219510305614	1.0154670197493	0.535366514805004	1.89676976737919	0.0578583311049472	0.470871293895219	ENSMUSG00000099034	NA	NA	NA
2.90871329631181	-3.9685096966713	2.09235146773279	-1.89667451088964	0.0578709097980032	0.470871293895219	ENSMUSG00000024338	Psmb8	16913	proteasome (prosome, macropain) subunit, beta type 8 (large multifunctional peptidase 7)
7806.51705403784	-0.237268064324093	0.125106662954518	-1.89652620188863	0.057890498640342	0.470871293895219	ENSMUSG00000026837	Col5a1	12831	collagen, type V, alpha 1
1817.66965876901	0.194086814852848	0.102375839721891	1.89582635297638	0.0579830099528914	0.471355339304011	ENSMUSG00000020156	Pwwp3a	68114	PWWP domain containing 3A, DNA repair factor
527.768916118948	-0.269387762331322	0.142204304916204	-1.89437135880002	0.0581757353217475	0.472653030489488	ENSMUSG00000031156	Slc35a2	22232	solute carrier family 35 (UDP-galactose transporter), member A2
4.75376486383778	2.24650852866825	1.18627682977144	1.89374728755437	0.0582585613917605	0.472926255899145	ENSMUSG00000051251	Nhlh1	18071	nescient helix loop helix 1
832.838910448853	0.327286720859706	0.172866682103125	1.89328977034718	0.0583193448057485	0.472926255899145	ENSMUSG00000048807	Slc35e4	103710	solute carrier family 35, member E4
557.052780905463	0.281227943515952	0.148547483684267	1.89318550904364	0.0583332038017204	0.472926255899145	ENSMUSG00000024410	Rmc1	76482	regulator of MON1-CCZ1
2.49646128764959	3.73770135089844	1.9743922521371	1.89308955545825	0.0583459609068233	0.472926255899145	ENSMUSG00000071343	NA	NA	NA
1318.75889144553	-0.233971330328476	0.123656388107754	-1.89210872085795	0.0584764966187795	0.472926255899145	ENSMUSG00000024664	Fads3	60527	fatty acid desaturase 3
1308.51105866695	0.190934374017122	0.100913322350433	1.89206310494942	0.0584825733724863	0.472926255899145	ENSMUSG00000059981	Taok2	381921	TAO kinase 2
2.65380554000587	3.45283576554798	1.82511968820111	1.89184073125154	0.058512204544416	0.472926255899145	ENSMUSG00000034427	Myo15b	217328	myosin XVB
3930.36033834014	0.267799279449899	0.141559604084816	1.89177753908838	0.0585206271399469	0.472926255899145	ENSMUSG00000028613	Lrp8	16975	low density lipoprotein receptor-related protein 8, apolipoprotein e receptor
4.10874395885842	2.8352800958816	1.49884411413305	1.89164441394998	0.0585383740783375	0.472926255899145	ENSMUSG00000049608	Gpr55	227326	G protein-coupled receptor 55
3.08930402692829	-5.03628529639646	2.66278100110338	-1.89136293758652	0.0585759124650782	0.472926255899145	ENSMUSG00000021280	Exoc3l4	74190	exocyst complex component 3-like 4
3.08930402692829	-5.03628529639646	2.66278100110338	-1.89136293758652	0.0585759124650782	0.472926255899145	ENSMUSG00000033597	Caskin1	268932	CASK interacting protein 1
22765.7733933859	-0.165660934045884	0.0876101878217732	-1.89088664417534	0.0586394776719402	0.472926255899145	ENSMUSG00000059248	Sept9	53860	septin 9
487.33879698932	0.274494148403277	0.145168562006401	1.89086496834744	0.0586423718487101	0.472926255899145	ENSMUSG00000002308	Cd320	54219	CD320 antigen
6028.83487823177	0.270537363494297	0.143093292836817	1.89063622851153	0.0586729206366509	0.472926255899145	ENSMUSG00000027288	Zfp106	20402	zinc finger protein 106
13.9948549234386	1.33498232565962	0.706398504194931	1.88984308111053	0.0587789498676814	0.473513672284316	ENSMUSG00000050944	Efcab5	319634	EF-hand calcium binding domain 5
373.376171029757	0.464459782815159	0.2460043222644	1.88801472486312	0.0590239736855264	0.475219513049816	ENSMUSG00000052748	Swt1	66875	SWT1 RNA endoribonuclease homolog (S. cerevisiae)
373.25683853735	-0.28842553626324	0.152807061273669	-1.88751445030859	0.0590911646083777	0.475419741106675	ENSMUSG00000039158	Akna	100182	AT-hook transcription factor
665.977171773258	-0.257707069195994	0.136545554304011	-1.88733401471442	0.059115414143069	0.475419741106675	ENSMUSG00000044148	1810030O07Rik	69155	RIKEN cDNA 1810030O07 gene
1997.89405240484	-0.194178465319591	0.102930857925495	-1.8864941887509	0.0592283907741835	0.476060273172573	ENSMUSG00000030105	Arl8b	67166	ADP-ribosylation factor-like 8B
54.604733816471	0.785405461906967	0.416525952376401	1.88560990599986	0.0593475415164944	0.476098251573907	ENSMUSG00000021420	Fars2	69955	phenylalanine-tRNA synthetase 2 (mitochondrial)
592.71477396483	0.237758655757505	0.126093875804108	1.88556862291134	0.0593531089721067	0.476098251573907	ENSMUSG00000026694	Eef1aknmt	71449	EEF1A lysine and N-terminal methyltransferase
6296.46440130274	-0.224085748482918	0.118842849732541	-1.88556357397377	0.0593537899038086	0.476098251573907	ENSMUSG00000093930	Hmgcs1	208715	3-hydroxy-3-methylglutaryl-Coenzyme A synthase 1
10256.3227375087	0.224051517291892	0.11883061009135	1.88546972130879	0.0593664486489622	0.476098251573907	ENSMUSG00000022797	Tfrc	22042	transferrin receptor
1899.31715550999	-0.207202533661662	0.109921689820087	-1.88500134960443	0.0594296556062899	0.476337694177688	ENSMUSG00000077450	Rab11b	19326	RAB11B, member RAS oncogene family
889.119008311283	0.206407967968483	0.109530254223531	1.88448360164711	0.0594995908784689	0.476399264613414	ENSMUSG00000026289	Atg16l1	77040	autophagy related 16-like 1 (S. cerevisiae)
7.87045562081514	-1.92293444580461	1.02051601337179	-1.884276601845	0.0595275706640312	0.476399264613414	ENSMUSG00000089936	NA	NA	NA
1460.05869299319	-0.205857847928217	0.109254549319193	-1.88420390007552	0.0595374002194877	0.476399264613414	ENSMUSG00000025289	Prdx4	53381	peroxiredoxin 4
3858.35203334898	-0.165219430271452	0.0877213139063801	-1.88345822598806	0.0596382959481468	0.476918902283345	ENSMUSG00000058230	Arhgap35	232906	Rho GTPase activating protein 35
2839.94531729218	-0.170221908136161	0.0904139446185747	-1.8826952950042	0.0597416734381016	0.476918902283345	ENSMUSG00000014077	Chp1	56398	calcineurin-like EF hand protein 1
422.935963238098	-0.294106026200372	0.156228439987523	-1.88253832800135	0.0597629609633237	0.476918902283345	ENSMUSG00000030790	Adm	11535	adrenomedullin
937.260637034821	-0.243081411789001	0.129125593332853	-1.88251922422845	0.0597655522050721	0.476918902283345	ENSMUSG00000061838	Suclg2	20917	succinate-Coenzyme A ligase, GDP-forming, beta subunit
455.162873323696	0.267815279196113	0.142266384752909	1.88249163469825	0.0597692946220814	0.476918902283345	ENSMUSG00000026955	Sapcd2	72080	suppressor APC domain containing 2
1.78241410067376	4.30039273987623	2.28516856948781	1.8818711220241	0.0598535162159618	NA	ENSMUSG00000093880	NA	NA	NA
183.91570824596	0.385043625078794	0.204878396147282	1.87937641215228	0.0601931147528498	0.479025336851946	ENSMUSG00000062619	2310039H08Rik	67101	RIKEN cDNA 2310039H08 gene
1849.62059968179	0.203240083067648	0.10814948715599	1.87925147323633	0.0602101642915371	0.479025336851946	ENSMUSG00000020108	Ddit4	74747	DNA-damage-inducible transcript 4
1007.22545378916	-0.203986712209206	0.10858025141061	-1.87867231434016	0.0602892503538262	0.479025336851946	ENSMUSG00000041084	Ostc	66357	oligosaccharyltransferase complex subunit (non-catalytic)
346.712300360422	0.388235256890994	0.206691727029724	1.87832992868245	0.0603360447372676	0.479025336851946	ENSMUSG00000032892	Rangrf	57785	RAN guanine nucleotide release factor
5.88445362454756	1.94695174369176	1.03654236801352	1.87831371275541	0.0603382617399186	0.479025336851946	ENSMUSG00000038745	Nlrp6	101613	NLR family, pyrin domain containing 6
3.02987679310372	-5.01234824210304	2.66871318418981	-1.87818918563357	0.0603552890398452	0.479025336851946	ENSMUSG00000051639	NA	NA	NA
846.757129098117	-0.204338373166741	0.108818972396291	-1.87778260230754	0.0604109112201383	0.479025336851946	ENSMUSG00000039982	Dtx4	207521	deltex 4, E3 ubiquitin ligase
2.96990466380356	5.03877134589577	2.68339991692306	1.87775639185139	0.0604144983698189	0.479025336851946	ENSMUSG00000092511	NA	NA	NA
85.0015694999423	0.516133751516097	0.274868613000043	1.87774713847018	0.060415764825027	0.479025336851946	ENSMUSG00000034936	Arl4d	80981	ADP-ribosylation factor-like 4D
341.180238117869	0.279126419243976	0.1486660368362	1.87753992225889	0.0604441310389239	0.479025336851946	ENSMUSG00000031482	Slc25a15	18408	solute carrier family 25 (mitochondrial carrier ornithine transporter), member 15
14.9537455890469	1.17519483126401	0.625931118895209	1.87751462706994	0.0604475945004541	0.479025336851946	ENSMUSG00000045506	NA	NA	NA
2364.15401592565	0.247861058404609	0.132026478477415	1.87735870306508	0.0604689475203007	0.479025336851946	ENSMUSG00000044894	Uqcrq	22272	ubiquinol-cytochrome c reductase, complex III subunit VII
335.131423369793	0.34348387034182	0.182974376668468	1.87722388563826	0.0604874151382367	0.479025336851946	ENSMUSG00000042462	Dctpp1	66422	dCTP pyrophosphatase 1
1712.1911040243	0.230125909758501	0.122597895286883	1.87707879666286	0.060507295000016	0.479025336851946	ENSMUSG00000028964	Park7	57320	Parkinson disease (autosomal recessive, early onset) 7
2.41048368030946	3.67950821612655	1.96045251102593	1.87686679245345	0.0605363532183549	0.479025336851946	ENSMUSG00000024598	Fbn2	14119	fibrillin 2
2038.30866568954	0.357854040088865	0.19079156371041	1.87562821505058	0.060706349268958	0.47961908377012	ENSMUSG00000036273	Lrrk2	66725	leucine-rich repeat kinase 2
224.308529280265	0.411297104181192	0.219306844591862	1.87544125650355	0.0607320438546714	0.47961908377012	ENSMUSG00000027166	Dnajc24	99349	DnaJ heat shock protein family (Hsp40) member C24
1458.26010551083	0.209552511480692	0.111739284943406	1.87537007764839	0.060741828665189	0.47961908377012	ENSMUSG00000016262	Sertad4	214791	SERTA domain containing 4
2410.74112137395	0.179408723373795	0.0956688927433869	1.87530887239413	0.0607502434698512	0.47961908377012	ENSMUSG00000020888	Dvl2	13543	dishevelled segment polarity protein 2
12612.9151855713	-0.205950256293568	0.109837912063525	-1.87503797572605	0.0607874992989874	0.47961908377012	ENSMUSG00000041453	Rpl21	19933	ribosomal protein L21
4.17961646424157	-2.90757029704769	1.55112197053827	-1.87449494770466	0.0608622377694169	0.47961908377012	ENSMUSG00000038349	Plcl1	227120	phospholipase C-like 1
456.043905546887	-0.244423969950692	0.130398157976786	-1.87444342575917	0.0608693328319526	0.47961908377012	ENSMUSG00000036299	BC031181	407819	cDNA sequence BC031181
15.6485778792009	1.21549200018115	0.648507760664253	1.87429060052596	0.0608903823528943	0.47961908377012	ENSMUSG00000058183	Mmel1	27390	membrane metallo-endopeptidase-like 1
512.613735211828	-0.302285623074825	0.161294523544599	-1.87412204972503	0.0609136048420498	0.47961908377012	ENSMUSG00000030987	Stim1	20866	stromal interaction molecule 1
3.01431327780622	-5.00519978286088	2.6714907927124	-1.8735605589638	0.0609910185123386	0.479919719392182	ENSMUSG00000030344	Akap3	11642	A kinase (PRKA) anchor protein 3
657.136307383548	-0.298882153487853	0.159565454643281	-1.87310062918082	0.0610544905047532	0.479919719392182	ENSMUSG00000006205	Htra1	56213	HtrA serine peptidase 1
528.870431876204	-0.245202692933576	0.130910945506807	-1.87304959095897	0.0610615373375257	0.479919719392182	ENSMUSG00000024220	Zfp523	224656	zinc finger protein 523
853.584202146771	0.266468518086597	0.142278089085946	1.87287107803108	0.0610861898659236	0.479919719392182	ENSMUSG00000025035	Arl3	56350	ADP-ribosylation factor-like 3
1088.97867041384	0.219788742151497	0.117399963961342	1.87213636814974	0.0611877396649791	0.480449110826522	ENSMUSG00000019790	Stxbp5	78808	syntaxin binding protein 5 (tomosyn)
3610.48920487873	-0.17106464878602	0.091385714488651	-1.87189704368142	0.0612208486805482	0.480449110826522	ENSMUSG00000017421	Zfp207	22680	zinc finger protein 207
427.784320149891	0.262653625878657	0.140391022873238	1.87087194396904	0.0613628326219162	0.481298922756084	ENSMUSG00000030034	Ino80b	70020	INO80 complex subunit B
1.65876934108607	4.20475713545116	2.24901618582758	1.86959843239364	0.0615396031377071	NA	ENSMUSG00000024842	Cabp4	73660	calcium binding protein 4
3764.86342709334	-0.177364470464868	0.0949495077725812	-1.86798725581267	0.0617638473197565	0.484178392573042	ENSMUSG00000022350	Washc5	223593	WASH complex subunit 5
1310.40556063757	0.312343247216552	0.167310560578031	1.86684717412611	0.0619229326057599	0.485159213608376	ENSMUSG00000030180	Kdm5a	214899	lysine (K)-specific demethylase 5A
24.8244585529179	1.02584733130933	0.549727545309341	1.86610138069773	0.0620271828545349	0.485709568372435	ENSMUSG00000082368	NA	NA	NA
3.20559486808547	3.38781734720734	1.81676414200629	1.86475353012313	0.0622159596753352	0.48641019294923	ENSMUSG00000054986	Sec14l3	380683	SEC14-like lipid binding 3
7907.06129365319	-0.147130243870786	0.078901207345183	-1.86474008220317	0.0622178455519611	0.48641019294923	ENSMUSG00000025066	Sfr1	67788	SWI5 dependent recombination repair 1
1028.64212478205	0.314655362580024	0.168746121934057	1.86466722300727	0.0622280638245421	0.48641019294923	ENSMUSG00000027993	Trim2	80890	tripartite motif-containing 2
17.2380937002255	1.47639950498518	0.791851515779151	1.86449034391563	0.0622528763362874	0.48641019294923	ENSMUSG00000008496	Pou2f2	18987	POU domain, class 2, transcription factor 2
1761.58355729955	0.224799322366277	0.120609065928745	1.86386753462701	0.0623403088726234	0.486827026587031	ENSMUSG00000055681	Cope	59042	coatomer protein complex, subunit epsilon
668.99139674514	-0.2396797752296	0.128645602612702	-1.86310118932844	0.0624480309522689	0.486972717620177	ENSMUSG00000073982	Rhog	56212	ras homolog family member G
181.61382107689	0.379095787760101	0.203479662426635	1.86306475664016	0.0624531559801583	0.486972717620177	ENSMUSG00000025213	Kazald1	107250	Kazal-type serine peptidase inhibitor domain 1
222.853219828259	0.364321263253323	0.19555547465034	1.86300723058121	0.062461248944911	0.486972717620177	ENSMUSG00000090946	Ccdc71l	72123	coiled-coil domain containing 71 like
13.1993622020025	-1.41476761615895	0.759790916621956	-1.86204860469909	0.0625962394584888	0.487064830184159	ENSMUSG00000027070	Lrp2	14725	low density lipoprotein receptor-related protein 2
52621.6768437508	-0.159514293967192	0.0856804968298246	-1.86173399862531	0.0626405937888555	0.487064830184159	ENSMUSG00000062825	Actg1	11465	actin, gamma, cytoplasmic 1
1548.05025703111	-0.256247973658466	0.137657642044868	-1.86148745432487	0.0626753706793612	0.487064830184159	ENSMUSG00000024241	Sos1	20662	SOS Ras/Rac guanine nucleotide exchange factor 1
1120.39820087653	-0.2390789238067	0.128442617794425	-1.86136757341205	0.0626922865337395	0.487064830184159	ENSMUSG00000023505	Cdca3	14793	cell division cycle associated 3
90.9560199472089	0.660218757746177	0.354696601036452	1.86136195220637	0.0626930798093452	0.487064830184159	ENSMUSG00000030852	Tacc2	57752	transforming, acidic coiled-coil containing protein 2
1722.49078048648	-0.175390314340271	0.0942372601278172	-1.86115676646778	0.0627220417061035	0.487064830184159	ENSMUSG00000009894	Snap47	67826	synaptosomal-associated protein, 47
2842.53233192421	-0.183661506820054	0.0986993248471701	-1.8608182690656	0.062769844677769	0.487064830184159	ENSMUSG00000053293	Pom121	107939	nuclear pore membrane protein 121
2670.7087634927	0.16747625329105	0.0900161179686116	1.86051406204219	0.0628128308219202	0.487064830184159	ENSMUSG00000046691	Chtf8	214987	CTF8, chromosome transmission fidelity factor 8
4098.70931407504	-0.161603093050994	0.0868641782005637	-1.86041123508776	0.0628273663452237	0.487064830184159	ENSMUSG00000029455	Aldh2	11669	aldehyde dehydrogenase 2, mitochondrial
547.87951280334	-0.258837032500506	0.139148312340279	-1.86015215094765	0.0628640025714973	0.487064830184159	ENSMUSG00000025358	Cdk2	12566	cyclin-dependent kinase 2
15154.2870692914	0.195919359631265	0.105332517760395	1.8600083221872	0.0628843485410251	0.487064830184159	ENSMUSG00000018293	Pfn1	18643	profilin 1
100.139483115082	0.677425647840993	0.364260372583326	1.85972919051476	0.0629238499513076	0.487064830184159	ENSMUSG00000040350	Trim7	94089	tripartite motif-containing 7
745.306534043722	-0.280832366921285	0.151007901746792	-1.85971968137258	0.062925196001915	0.487064830184159	ENSMUSG00000042444	Mindy2	235461	MINDY lysine 48 deubiquitinase 2
2516.39387723445	-0.275001949474962	0.147906765525772	-1.85929256513316	0.0629856802733209	0.487064830184159	ENSMUSG00000058835	Abi1	11308	abl-interactor 1
2715.30889772711	-0.169523196388889	0.0911777969726262	-1.85925962260071	0.0629903472872582	0.487064830184159	ENSMUSG00000021782	Dlg5	71228	discs large MAGUK scaffold protein 5
2.22529156495025	3.55522070284855	1.91227683536015	1.85915586964634	0.0630050479791688	NA	ENSMUSG00000014852	Adamts13	279028	a disintegrin-like and metallopeptidase (reprolysin type) with thrombospondin type 1 motif, 13
293.828857565511	-0.315568722309289	0.169746418689313	-1.85905967705201	0.0630186799818194	0.487064830184159	ENSMUSG00000061082	Plac1	56096	placental specific protein 1
323.757289563613	-0.426129053380524	0.229320138914808	-1.8582277832076	0.0631366741619334	0.487463372594807	ENSMUSG00000094441	Zfp955a	77652	zinc finger protein 955A
5784.20560040076	0.15042213711825	0.0809571892192807	1.85804545055062	0.0631625602481232	0.487463372594807	ENSMUSG00000027593	Raly	19383	hnRNP-associated with lethal yellow
1226.93456057614	0.201129064798201	0.108251788197363	1.85797452538618	0.0631726319871867	0.487463372594807	ENSMUSG00000052837	Junb	16477	jun B proto-oncogene
169.320030302619	0.388361551988338	0.209231865740666	1.85613004316319	0.0634350244362817	0.48922378726966	ENSMUSG00000078201	Tmem203	227615	transmembrane protein 203
3102.12452445818	-0.166163426000127	0.0895385748450252	-1.85577474611055	0.0634856715995319	0.489350160526775	ENSMUSG00000022261	Sdc2	15529	syndecan 2
8331.41261884361	-0.156020711552504	0.0840961255739636	-1.85526634535954	0.0635582016120781	0.489615888076152	ENSMUSG00000024665	Fads2	56473	fatty acid desaturase 2
5.74950326583084	2.02974638516137	1.09417183275822	1.85505267490274	0.0635887049206232	0.489615888076152	ENSMUSG00000006542	Prkag3	241113	protein kinase, AMP-activated, gamma 3 non-catalytic subunit
905.211398968801	0.216087906373619	0.1165027564274	1.85478792948797	0.063626516396681	0.48964306772295	ENSMUSG00000031605	Klhl2	77113	kelch-like 2, Mayven
4.74217981872727	2.24211921667511	1.20918816044247	1.85423517201382	0.0637055222129867	0.489937709168853	ENSMUSG00000003070	Efna2	13637	ephrin A2
411.087015314092	0.304284722183866	0.164119807575027	1.85404020806423	0.0637334078019834	0.489937709168853	ENSMUSG00000045948	Mrps12	24030	mitochondrial ribosomal protein S12
1010.89524762328	-0.243604697211888	0.131422134492445	-1.85360478394827	0.0637957226842901	0.490152935502806	ENSMUSG00000025188	Hps1	192236	HPS1, biogenesis of lysosomal organelles complex 3 subunit 1
2244.31466218326	0.212858027108599	0.114875740413464	1.85294150307519	0.0638907435550675	0.490321003372615	ENSMUSG00000025571	Tnrc6c	217351	trinucleotide repeat containing 6C
872.875721828241	-0.228588197132985	0.1233723011678	-1.85283240216197	0.0639063844175929	0.490321003372615	ENSMUSG00000041945	Mfsd9	211798	major facilitator superfamily domain containing 9
3430.33028236402	-0.170574829820191	0.0920665825670213	-1.85273337039548	0.0639205844906398	0.490321003372615	ENSMUSG00000038965	Ube2l3	22195	ubiquitin-conjugating enzyme E2L 3
37.2120781777756	-0.885097249296684	0.477832970914327	-1.85231514602909	0.0639805820360572	0.490517795609771	ENSMUSG00000006611	Hfe	15216	homeostatic iron regulator
872.816462027328	0.232323721993032	0.12549784546744	1.85121681673259	0.0641383673958914	0.491463681070556	ENSMUSG00000027133	Nop10	66181	NOP10 ribonucleoprotein
1.76427675055565	-4.23323870286366	2.28698328382255	-1.85101427404754	0.0641674996201693	NA	ENSMUSG00000074934	Grem1	23892	gremlin 1, DAN family BMP antagonist
482.387672440306	0.311679530509472	0.168394436369176	1.85088971601275	0.0641854205403413	0.491560515591258	ENSMUSG00000000581	C1d	57316	C1D nuclear receptor co-repressor
2897.04065167605	0.178905542801487	0.0967086804760127	1.8499429619026	0.0643217709116179	0.492270441217142	ENSMUSG00000052105	Mtcl1	68617	microtubule crosslinking factor 1
1785.00525859025	-0.211075330495401	0.114111684875975	-1.84972582540354	0.0643530763300006	0.492270441217142	ENSMUSG00000041895	Wipi1	52639	WD repeat domain, phosphoinositide interacting 1
646.064498854076	0.32927713508422	0.17803300091281	1.84952864579011	0.064381515381476	0.492270441217142	ENSMUSG00000034108	Ccs	12460	copper chaperone for superoxide dismutase
411.399511333622	-0.283949174344847	0.153550561178075	-1.84922264149557	0.0644256706678897	0.492320002499505	ENSMUSG00000047248	C2cd3	277939	C2 calcium-dependent domain containing 3
370.641183054097	0.32070616915673	0.173447871832124	1.84900607755588	0.0644569351448628	0.492320002499505	ENSMUSG00000039850	Endov	338371	endonuclease V
13.0396508875286	1.43379021709718	0.775663062825181	1.84847040656405	0.0645343216399907	0.49264763013575	ENSMUSG00000042216	Sgsm1	52850	small G protein signaling modulator 1
5465.37161722293	-0.191096088836923	0.103401550329626	-1.84809694078805	0.0645883202746452	0.492796462864721	ENSMUSG00000029752	Asns	27053	asparagine synthetase
915.378369888093	-0.305534654477244	0.165371207909078	-1.84756862056198	0.0646647726705513	0.49311636308248	ENSMUSG00000039985	Sinhcaf	56306	SIN3-HDAC complex associated factor
5.62478906005776	2.26348979265478	1.22574870014252	1.84661814643704	0.0648025023188599	0.49384491856442	ENSMUSG00000042828	Trim72	434246	tripartite motif-containing 72
6.71590035715227	1.93251078536445	1.04661882358807	1.84643228442933	0.0648294631595804	0.49384491856442	ENSMUSG00000016995	Matn4	17183	matrilin 4
617.166710362026	0.279734921203581	0.151526798539848	1.84610856890782	0.0648764429032824	0.493939357136238	ENSMUSG00000032288	Imp3	102462	IMP3, U3 small nucleolar ribonucleoprotein
1015.93892564479	-0.181836168022705	0.0985151861791935	-1.84576789706264	0.0649259137906256	0.494052651396646	ENSMUSG00000019854	Reps1	19707	RalBP1 associated Eps domain containing protein
2460.66244039784	0.217882453288445	0.118088488606149	1.84507783832454	0.0650262164928917	0.494552422879644	ENSMUSG00000030232	Aebp2	11569	AE binding protein 2
6.9409172832236	1.81015404373739	0.981353777522058	1.8445478941428	0.0651033326719209	0.494875412747763	ENSMUSG00000021198	Unc79	217843	unc-79 homolog
17963.4001872418	0.168023667939925	0.0911230841066441	1.84391989787441	0.0651948147952383	0.495172389209574	ENSMUSG00000021270	Hsp90aa1	15519	heat shock protein 90, alpha (cytosolic), class A member 1
1049.77962960607	-0.223943720459272	0.12145745683333	-1.84380380009586	0.0652117387175809	0.495172389209574	ENSMUSG00000041303	Gtf3c3	98488	general transcription factor IIIC, polypeptide 3
20.2378851669676	1.38604499461361	0.751948565212839	1.84327101444936	0.0652894509571849	0.495499058459868	ENSMUSG00000067916	Zfp991	666532	zinc finger protein 991
225.879581847876	0.352435438517255	0.19130191716524	1.84229956364125	0.0654313435756236	0.496092955086438	ENSMUSG00000039601	Rcan2	53901	regulator of calcineurin 2
314.395799738346	-0.292796992205322	0.158944389145009	-1.84213481067391	0.0654554330200053	0.496092955086438	ENSMUSG00000090083	Rnf8	58230	ring finger protein 8
6844.21537694092	-0.163714113743973	0.088899032078715	-1.84157363602129	0.0655375403562201	0.496092955086438	ENSMUSG00000053510	Nrd1	230598	nardilysin, N-arginine dibasic convertase, NRD convertase 1
176.562695068278	0.410390655484992	0.222886835978408	1.84125120572283	0.0655847546079246	0.496092955086438	ENSMUSG00000054434	Tmem120b	330189	transmembrane protein 120B
511.307244740818	0.243998462976703	0.132521687164317	1.84119647280195	0.06559277206587	0.496092955086438	ENSMUSG00000041623	D11Wsu47e	276852	DNA segment, Chr 11, Wayne State University 47, expressed
7.30391094385777	1.86450814883647	1.01271025179461	1.84110721258365	0.0656058489290474	0.496092955086438	ENSMUSG00000027322	Siglec1	20612	sialic acid binding Ig-like lectin 1, sialoadhesin
713.699975778141	0.303724722256181	0.164971857826545	1.84106990281654	0.0656113155476508	0.496092955086438	ENSMUSG00000049804	Armcx4	100503043	armadillo repeat containing, X-linked 4
5226.86274875658	-0.178956457495747	0.0972147660075728	-1.84083616970088	0.0656455706163528	0.496092955086438	ENSMUSG00000003810	Mast2	17776	microtubule associated serine/threonine kinase 2
663.449841520416	-0.244104195454752	0.132693371812407	-1.83961106813873	0.0658253582498032	0.49713827058246	ENSMUSG00000038954	Supt3	109115	SPT3, SAGA and STAGA complex component
13.3744783732239	1.25447327309514	0.682038089477108	1.83930090188496	0.065870940480036	0.49713827058246	ENSMUSG00000004933	Matk	17179	megakaryocyte-associated tyrosine kinase
1027.46559702324	0.266897734581103	0.145122415208937	1.83912136658449	0.0658973369873056	0.49713827058246	ENSMUSG00000068290	Ddrgk1	77006	DDRGK domain containing 1
164.736871862648	0.619509347892421	0.336882823702928	1.83894607947932	0.0659231173061107	0.49713827058246	ENSMUSG00000021514	Zfp369	170936	zinc finger protein 369
685.666096299164	-0.218438618279081	0.118809525680073	-1.83856148763093	0.0659797102075821	0.497213790201137	ENSMUSG00000029111	Nelfa	24116	negative elongation factor complex member A, Whsc2
881.208523305243	0.199845588201492	0.108705966597766	1.83840496024437	0.066002754758899	0.497213790201137	ENSMUSG00000025372	Baiap2	108100	brain-specific angiogenesis inhibitor 1-associated protein 2
12352.9837163643	0.139356935654932	0.075837514892614	1.83757255036985	0.0661254167264621	0.497618479717412	ENSMUSG00000042079	Hnrnpf	98758	heterogeneous nuclear ribonucleoprotein F
150.979113354594	0.665056381741458	0.361989744407377	1.83722437449227	0.0661767787907934	0.497618479717412	ENSMUSG00000015850	Adamtsl4	229595	ADAMTS-like 4
391.846190362318	-0.342730963663256	0.186561939850267	-1.83708940815221	0.0661966975376605	0.497618479717412	ENSMUSG00000021519	Mterf3	66410	mitochondrial transcription termination factor 3
306.537870825971	0.285515295787238	0.155427783976997	1.83696433470025	0.0662151606712731	0.497618479717412	ENSMUSG00000025577	Cbx2	12416	chromobox 2
239832.414683073	0.29418628735883	0.160157228041066	1.83685925984806	0.0662306749242316	0.497618479717412	mScarlet_g1	mScarlet	NA	NA
1638.58147179646	0.180204903751339	0.0981202035085114	1.83657286988512	0.0662729754744233	0.49767450510052	ENSMUSG00000003573	Homer3	26558	homer scaffolding protein 3
93.80867863031	0.514913962234281	0.280502976830174	1.8356809188019	0.0664048616219341	0.498131326052752	ENSMUSG00000040729	Cep126	234915	centrosomal protein 126
363.310512357274	-0.312021365443686	0.169991978557635	-1.83550640501485	0.0664306909437713	0.498131326052752	ENSMUSG00000044786	Zfp36	22695	zinc finger protein 36
2921.22967614088	0.196045262192025	0.106810223862561	1.8354540895288	0.0664384356319045	0.498131326052752	ENSMUSG00000027455	Nsfl1c	386649	NSFL1 (p97) cofactor (p47)
12.3517529653877	1.37817960056368	0.750963600044203	1.83521491651866	0.0664738518362705	0.498135375539062	ENSMUSG00000094122	NA	NA	NA
2.21790580698126	3.55056805508729	1.93478126565033	1.83512633604805	0.0664869725796988	NA	ENSMUSG00000022057	Adamdec1	58860	ADAM-like, decysin 1
77.3527534115072	-0.508332135673047	0.277025760663583	-1.83496341443264	0.0665111104744285	0.498153220192062	ENSMUSG00000047656	Trpt1	107328	tRNA phosphotransferase 1
159.806345526996	0.533162554436329	0.290649074670531	1.83438586563781	0.0665967362277867	0.498533115063668	ENSMUSG00000032534	Cep63	28135	centrosomal protein 63
10119.1432187092	0.18196243403739	0.099217650666475	1.83397241131082	0.0666580895402062	0.498562661435066	ENSMUSG00000055302	Mrfap1	67568	Morf4 family associated protein 1
18.3090087870737	1.02935267540231	0.561295018604416	1.83388884861593	0.0666704952279617	0.498562661435066	ENSMUSG00000020908	Myh3	17883	myosin, heavy polypeptide 3, skeletal muscle, embryonic
2.10107990708735	4.54978374807621	2.48111069487566	1.83376894770277	0.0666882989958307	NA	ENSMUSG00000042429	Adora1	11539	adenosine A1 receptor
4647.38178185684	-0.166024836136175	0.0905670553061716	-1.83317030210279	0.0667772488718358	0.49909965758055	ENSMUSG00000031386	Hcfc1	15161	host cell factor C1
5748.25338194855	-0.177089769853792	0.0966261398692642	-1.8327314957774	0.0668425110267348	0.499297119932687	ENSMUSG00000016534	Lamp2	16784	lysosomal-associated membrane protein 2
62.384889397347	0.579181391664643	0.31609344438513	1.83231067253317	0.0669051479417422	0.499297119932687	ENSMUSG00000040139	9430038I01Rik	77252	RIKEN cDNA 9430038I01 gene
451.163947556943	0.385141856542893	0.210218991265112	1.83209830008737	0.0669367765983722	0.499297119932687	ENSMUSG00000042502	Cd2bp2	70233	CD2 cytoplasmic tail binding protein 2
337.74712314056	0.282710864826864	0.15432110607144	1.83196499833269	0.0669566355338865	0.499297119932687	ENSMUSG00000032652	Crebl2	232430	cAMP responsive element binding protein-like 2
2.25312021402593	3.52576652054523	1.92468641420769	1.83186543767268	0.066971470976248	NA	ENSMUSG00000013483	Card14	170720	caspase recruitment domain family, member 14
2.21975394254413	3.55218865954951	1.93957699418641	1.83142441377509	0.0670372200880995	NA	ENSMUSG00000038670	Mybpc2	233199	myosin binding protein C, fast-type
13710.0932030499	-0.145208490035709	0.0792880064593878	-1.83140548640337	0.0670400430238825	0.499297119932687	ENSMUSG00000028426	Rad23b	19359	RAD23 homolog B, nucleotide excision repair protein
642.972007721881	0.307503015231038	0.167920000572846	1.83124710684859	0.0670636684862698	0.499297119932687	ENSMUSG00000035248	Tut7	214290	terminal uridylyl transferase 7
2924.27712509421	-0.200732834338835	0.109615863169331	-1.83123891501681	0.0670648906473872	0.499297119932687	ENSMUSG00000063480	Snu13	20826	SNU13 homolog, small nuclear ribonucleoprotein (U4/U6.U5)
1442.64528690104	-0.184839440394871	0.100943635503286	-1.8311153494056	0.0670833279528689	0.499297119932687	ENSMUSG00000028959	Fastk	66587	Fas-activated serine/threonine kinase
2.27753675154309	-3.52601941153513	1.9260316642754	-1.83071726022825	0.0671427554746752	NA	ENSMUSG00000083734	NA	NA	NA
3162.1022604849	-0.171149477922307	0.0934915700654355	-1.83064074977582	0.0671541820659017	0.499312935578056	ENSMUSG00000032547	Ryk	20187	receptor-like tyrosine kinase
559.183482034285	0.278468314600169	0.152125505608026	1.83051693723	0.0671726764642118	0.499312935578056	ENSMUSG00000015126	Tsr3	68327	TSR3 20S rRNA accumulation
5018.90407472014	-0.162799124416172	0.0889573060302531	-1.83008154901641	0.0672377455188083	0.499312935578056	ENSMUSG00000016541	Atxn10	54138	ataxin 10
604.149257784386	0.280950464725422	0.153525119625552	1.82999671591632	0.067250429918056	0.499312935578056	ENSMUSG00000036745	Ttll7	70892	tubulin tyrosine ligase-like family, member 7
3312.1935403231	0.202801209152458	0.110824506791845	1.82993107772966	0.0672602456103186	0.499312935578056	ENSMUSG00000028410	Dnaja1	15502	DnaJ heat shock protein family (Hsp40) member A1
107.887421755786	0.439637771081144	0.240415970308787	1.8286546044195	0.0674513670403377	0.500471623603711	ENSMUSG00000091971	Hspa1a	193740	heat shock protein 1A
120.079351130298	0.481578262812742	0.26348833127701	1.82770242795477	0.0675942235606411	0.501271181265128	ENSMUSG00000028992	Nmnat1	66454	nicotinamide nucleotide adenylyltransferase 1
1482.46571923926	-0.207421867043179	0.113538631830225	-1.8268836227773	0.0677172691570793	0.501923069730443	ENSMUSG00000032349	Elovl5	68801	ELOVL family member 5, elongation of long chain fatty acids (yeast)
469.485401771487	-0.236108813960073	0.129288270684992	-1.82621990927039	0.0678171435778089	0.502402625374401	ENSMUSG00000037750	Fam222b	216971	family with sequence similarity 222, member B
552.239140640693	-0.295246928333611	0.161865425622662	-1.82402713363807	0.0681479702576668	0.50459173623134	ENSMUSG00000097328	Tnfsf12	21944	tumor necrosis factor (ligand) superfamily, member 12
232.917530192499	-0.38454958200683	0.210881631270266	-1.82353284963919	0.0682227264605541	0.504883524371033	ENSMUSG00000030714	Sgf29	75565	SAGA complex associated factor 29
811.817910014001	0.205828371938441	0.112945034935779	1.82237645112489	0.0683978852049378	0.505917656334607	ENSMUSG00000026889	Rbm18	67889	RNA binding motif protein 18
2.98232152626327	3.04696793838564	1.6725550646797	1.82174446912403	0.0684937671254618	0.50619777194625	ENSMUSG00000093774	NA	NA	NA
4539.92511644681	0.167171063108853	0.0917751084465137	1.82152945323165	0.068526413701649	0.50619777194625	ENSMUSG00000039067	Psmd7	17463	proteasome (prosome, macropain) 26S subunit, non-ATPase, 7
308.589788747913	0.283773075725145	0.15579717536262	1.82142631960213	0.0685420773607818	0.50619777194625	ENSMUSG00000044847	Lsm11	72290	U7 snRNP-specific Sm-like protein LSM11
42.9357182418107	0.680890115621732	0.37389189996718	1.82108816928503	0.0685934553679584	0.506315412413721	ENSMUSG00000019756	Prl8a1	73244	prolactin family 8, subfamily a, member 1
674.391530557964	-0.29601122378365	0.162671131672021	-1.81969118147201	0.0688060470171984	0.507622298319548	ENSMUSG00000003949	Hlf	217082	hepatic leukemia factor
385.301944459409	-0.300876873795111	0.165393288185557	-1.819160118865	0.0688870052797343	0.507839850636761	ENSMUSG00000063049	Ing2	69260	inhibitor of growth family, member 2
804.321992907984	0.201052469742695	0.110527214972865	1.81903135614206	0.068906646400199	0.507839850636761	ENSMUSG00000042369	Rbm45	241490	RNA binding motif protein 45
44.5591102864084	0.764524012097521	0.420369905560741	1.81869349347857	0.0689582049416877	0.507957731398724	ENSMUSG00000068923	Syt11	229521	synaptotagmin XI
8.64748306696117	1.54395628962821	0.849242615186364	1.81803911157872	0.0690581551164231	0.508431678377128	ENSMUSG00000005763	Cd247	12503	CD247 antigen
23.6094437704342	0.969507654712639	0.533339356709934	1.81780632258857	0.0690937399516913	0.508431678377128	ENSMUSG00000045349	Sh2d5	230863	SH2 domain containing 5
12122.5513464426	-0.15793317719808	0.0869083390625917	-1.81723847103252	0.0691806066626947	0.508566190587318	ENSMUSG00000068039	Tcp1	21454	t-complex protein 1
12634.2805833473	0.200793642431964	0.110505810907035	1.81704148210708	0.0692107618607559	0.508566190587318	ENSMUSG00000025068	Gsto1	14873	glutathione S-transferase omega 1
360.591574790495	-0.301927136444552	0.166168964734425	-1.81698873148243	0.0692188387944933	0.508566190587318	ENSMUSG00000040841	Six5	20475	sine oculis-related homeobox 5
2907.59828620978	-0.187917627819157	0.103443023490013	-1.81662930451081	0.069273893215758	0.508709006067183	ENSMUSG00000072214	Sept5	18951	septin 5
1795.10380558555	-0.22199056686131	0.122216885840577	-1.81636576103633	0.0693142837458428	0.508744046629945	ENSMUSG00000023087	Noct	12457	nocturnin
5.01500214038204	2.9908745599785	1.64701247818542	1.81593922304321	0.0693796957094659	0.508759388835014	ENSMUSG00000028132	Tmem56	99887	transmembrane protein 56
93.5156566967512	-0.559070615208129	0.30787732200932	-1.81588761250562	0.0693876139081851	0.508759388835014	ENSMUSG00000069516	Lyz2	17105	lysozyme 2
1051.03327898092	0.223920345679215	0.123363252762784	1.81513003803322	0.0695039280210429	0.509243248775732	ENSMUSG00000021540	Smad5	17129	SMAD family member 5
107.673702690087	0.499293598739609	0.275093881786533	1.81499346876442	0.0695249131913938	0.509243248775732	ENSMUSG00000029047	Pex10	668173	peroxisomal biogenesis factor 10
1024.17188326666	-0.200424741166278	0.110506545316107	-1.81369113108149	0.0697252912679701	0.510093331713473	ENSMUSG00000020393	Kremen1	84035	kringle containing transmembrane protein 1
1999.24642644638	0.261546265500193	0.14421800958751	1.81354787968759	0.0697473608852787	0.510093331713473	ENSMUSG00000022437	Samm50	68653	SAMM50 sorting and assembly machinery component
111.162988357565	-0.439312809946369	0.242240083634239	-1.81354300805846	0.0697481115197376	0.510093331713473	ENSMUSG00000020829	Slc46a1	52466	solute carrier family 46, member 1
7.30230944788009	1.76728551219727	0.975361303940692	1.81192908213296	0.0699971550903797	0.511112224309113	ENSMUSG00000053963	Stum	381310	mechanosensory transduction mediator
5.37140959263149	1.89307350716972	1.04482570466319	1.81185579443604	0.0700084813545678	0.511112224309113	ENSMUSG00000067297	Ifit1bl2	112419	interferon induced protein with tetratricopeptide repeats 1B like 2
2605.0316566655	-0.178711047531793	0.098634659257826	-1.81184837942869	0.0700096273923898	0.511112224309113	ENSMUSG00000030127	Cops7a	26894	COP9 signalosome subunit 7A
684.059877119711	-0.257405983178933	0.14207879364037	-1.81171289946676	0.0700305694162944	0.511112224309113	ENSMUSG00000050410	Tcf19	106795	transcription factor 19
699.10977537346	-0.226500300828273	0.125077779007056	-1.81087562176408	0.0701601070003674	0.511750144716158	ENSMUSG00000051306	Usp42	76800	ubiquitin specific peptidase 42
807.411278746568	0.294743623963403	0.162810396394974	1.81034891192306	0.0702416964609322	0.511750144716158	ENSMUSG00000003721	Insig2	72999	insulin induced gene 2
1095.15977641181	0.202488817387778	0.111853366774284	1.81030596778005	0.070248352111473	0.511750144716158	ENSMUSG00000037544	Dlgap5	218977	DLG associated protein 5
1473.69803272505	-0.226697200810581	0.125236366272467	-1.81015473027518	0.0702717956091605	0.511750144716158	ENSMUSG00000030753	Thap12	72981	THAP domain containing 12
28.630209714283	0.85301893095614	0.471283417407442	1.80999139678762	0.0702971213283695	0.511750144716158	ENSMUSG00000094130	NA	NA	NA
7245.61402705615	-0.16080299954444	0.0888923983235339	-1.80896232498059	0.0704568566186482	0.512651697954229	ENSMUSG00000019818	Cd164	53599	CD164 antigen
532.310842488003	0.236566910754779	0.130818109865966	1.80836514911553	0.0705496883093006	0.512864327572927	ENSMUSG00000031971	Ccsap	73420	centriole, cilia and spindle associated protein
2844.98219834491	-0.155471127089082	0.0859758124543094	-1.80831239218245	0.070557894257565	0.512864327572927	ENSMUSG00000026003	Acadl	11363	acyl-Coenzyme A dehydrogenase, long-chain
2.06218970792353	4.51681378349921	2.49881851978546	1.80757976128935	0.0706719304879707	NA	ENSMUSG00000060377	NA	NA	NA
4227.89611827527	0.172293406125125	0.0953252550535753	1.80742664709673	0.0706957822652347	0.513382645127788	ENSMUSG00000028811	Yars	107271	tyrosyl-tRNA synthetase
1134.1326560023	0.252271803112707	0.139577757211089	1.80739258283959	0.0707010896146719	0.513382645127788	ENSMUSG00000027677	Ttc14	67120	tetratricopeptide repeat domain 14
90.6867764130506	-0.497986507118829	0.275579009627638	-1.80705528984849	0.0707536588696371	0.513463699027144	ENSMUSG00000047242	Taf9b	407786	TATA-box binding protein associated factor 9B
3053.17463572973	-0.150141782505943	0.0830954273089658	-1.80685974389042	0.0707841506255301	0.513463699027144	ENSMUSG00000029763	Exoc4	20336	exocyst complex component 4
477.862407304483	-0.237944233437738	0.131780184812621	-1.80561465880529	0.070978551332319	0.513966627309331	ENSMUSG00000002731	Prkra	23992	protein kinase, interferon inducible double stranded RNA dependent activator
4.94945836370126	2.12095868644814	1.17483892440281	1.80531870573344	0.0710248241448343	0.513966627309331	ENSMUSG00000030302	Atp2b2	11941	ATPase, Ca++ transporting, plasma membrane 2
13.0757699318363	1.27125566873173	0.704182671945044	1.80529246086154	0.0710289287729116	0.513966627309331	ENSMUSG00000047246	H2bc6	319179	H2B clustered histone 6
935.269854537627	-0.244958434396556	0.13570935171381	-1.80502250805188	0.0710711599628901	0.513966627309331	ENSMUSG00000029175	Slc35f6	74919	solute carrier family 35, member F6
17.8399369283768	1.01913918222195	0.564620624924795	1.80499814784076	0.0710749718661784	0.513966627309331	ENSMUSG00000033036	NA	NA	NA
99.436340195001	0.500285221763147	0.277195429798222	1.804810498237	0.0711043410294908	0.513966627309331	ENSMUSG00000027329	Spef1	70997	sperm flagellar 1
4554.36351215739	0.203764162499775	0.112900998553777	1.80480389996478	0.0711053739104696	0.513966627309331	ENSMUSG00000043733	Ptpn11	19247	protein tyrosine phosphatase, non-receptor type 11
1166.98603778322	-0.208704778678428	0.115691265590589	-1.80398042681111	0.0712343754218286	0.514451360427298	ENSMUSG00000039205	Ciz1	68379	CDKN1A interacting zinc finger protein 1
943.334318565703	0.202044586851135	0.112017526063498	1.80368727958341	0.0712803447932878	0.514451360427298	ENSMUSG00000029030	Tprgl	67808	transformation related protein 63 regulated like
1005.6244079719	-0.192417265756384	0.106680003160455	-1.80368635223017	0.0712804902531417	0.514451360427298	ENSMUSG00000027306	Nusap1	108907	nucleolar and spindle associated protein 1
13.944786027015	1.29284443670274	0.716887707405909	1.80341275676348	0.071323415655193	0.514488275650792	ENSMUSG00000041782	Lad1	16763	ladinin
1147.48880760366	0.277376065101106	0.15382480305122	1.80319467081487	0.0713576471374515	0.514488275650792	ENSMUSG00000031166	Wdr13	73447	WD repeat domain 13
4794.00714658742	-0.163699531328653	0.0908017332384293	-1.80282386128916	0.0714158815217911	0.514511949822166	ENSMUSG00000066551	Hmgb1	15289	high mobility group box 1
9075.07455328099	-0.156479154121849	0.0868019343286476	-1.8027150585077	0.0714329760202588	0.514511949822166	ENSMUSG00000063316	Rpl27	19942	ribosomal protein L27
4866.57655435888	0.180349288311803	0.100078738799526	1.80207395172187	0.0715337713220587	0.514772437762517	ENSMUSG00000005779	Psmb4	19172	proteasome (prosome, macropain) subunit, beta type 4
3.56721940054992	2.87280155836109	1.59431331100855	1.8019052707675	0.0715603108291714	0.514772437762517	ENSMUSG00000005320	Fgfr4	14186	fibroblast growth factor receptor 4
777.492093287767	0.258582967608036	0.143513885995015	1.80179754603688	0.0715772639779009	0.514772437762517	ENSMUSG00000038150	Ormdl3	66612	ORM1-like 3 (S. cerevisiae)
7.22022574482967	1.62414241578898	0.901979148712955	1.80064297285197	0.0717591713436839	0.515820958380391	ENSMUSG00000021182	Ccdc88c	68339	coiled-coil domain containing 88C
16088.8701592225	-0.124030339829918	0.0688936138046812	-1.80031693767079	0.071810607940319	0.515931042862966	ENSMUSG00000027248	Pdia3	14827	protein disulfide isomerase associated 3
57.8288501037792	-1.05114537815214	0.584016596017675	-1.79985532144078	0.071883485990973	0.516097042273351	ENSMUSG00000058748	Zfp958	233987	zinc finger protein 958
9.03897769342251	1.69873511837256	0.943958496025992	1.79958666140951	0.0719259288036866	0.516097042273351	ENSMUSG00000024998	Plce1	74055	phospholipase C, epsilon 1
89.6356882908344	0.689681499914032	0.383301625731698	1.79931796166393	0.0719683984200896	0.516097042273351	ENSMUSG00000021432	Slc35b3	108652	solute carrier family 35, member B3
8.60322560444671	1.96933887762415	1.09457159338215	1.79918690520649	0.0719891201352628	0.516097042273351	ENSMUSG00000041235	Chd7	320790	chromodomain helicase DNA binding protein 7
1280.14025188277	0.220854551275639	0.122763320939215	1.79902718162042	0.0720143810999642	0.516097042273351	ENSMUSG00000035049	Rrp12	107094	ribosomal RNA processing 12 homolog (S. cerevisiae)
64.3600952928881	2.4971384593246	1.38847849550707	1.79847110877483	0.0721023830290265	0.516378768688252	ENSMUSG00000098428	Gm2260	100039484	predicted gene 2260
3467.66209773496	-0.160152396128239	0.0890633997008691	-1.79818417740768	0.0721478261087338	0.516378768688252	ENSMUSG00000040990	Sh3kbp1	58194	SH3-domain kinase binding protein 1
4097.42936032355	0.142363437399206	0.0791746466659542	1.79809375089291	0.072162152370073	0.516378768688252	ENSMUSG00000033955	Tnks1bp1	228140	tankyrase 1 binding protein 1
569.511362844687	-0.240128164424831	0.133611375229352	-1.79721347836318	0.0723017355942855	0.517015793910062	ENSMUSG00000058454	Dhcr7	13360	7-dehydrocholesterol reductase
2.95912089405491	3.02512969917385	1.68351794829139	1.79690968085257	0.0723499595011649	0.517015793910062	ENSMUSG00000038567	Cyp24a1	13081	cytochrome P450, family 24, subfamily a, polypeptide 1
2033.87751641821	0.187847657381413	0.104542881214377	1.79684790776151	0.0723597683978306	0.517015793910062	ENSMUSG00000001380	Hars	15115	histidyl-tRNA synthetase
2314.3491971476	-0.166661737118647	0.0927850867255642	-1.79621254880746	0.0724607197132819	0.517093006409793	ENSMUSG00000032643	Fhl3	14201	four and a half LIM domains 3
820.678332124599	-0.208329305209456	0.115983172851985	-1.79620284638463	0.0724622622113624	0.517093006409793	ENSMUSG00000078441	NA	NA	NA
1038.59446618775	0.233588354455495	0.130053349515487	1.79609641217028	0.0724791849634114	0.517093006409793	ENSMUSG00000028455	Stoml2	66592	stomatin (Epb7.2)-like 2
2992.44430152351	-0.162011217026564	0.0902433157303418	-1.79527110363136	0.0726105166306156	0.517521129514089	ENSMUSG00000018547	Pip4k2b	108083	phosphatidylinositol-5-phosphate 4-kinase, type II, beta
241.083382662284	0.366078316227094	0.203913369891504	1.79526392223263	0.0726116602636866	0.517521129514089	ENSMUSG00000091811	Inafm1	66300	InaF motif containing 1
2036.68910431558	0.200908982947318	0.111927533672152	1.79499160176085	0.0726550380030276	0.517572023839024	ENSMUSG00000066900	Suds3	71954	suppressor of defective silencing 3 homolog (S. cerevisiae)
1051.06230805557	0.197882748868349	0.110280112314475	1.79436477453039	0.072754965484473	0.517724253946022	ENSMUSG00000018287	Spag7	216873	sperm associated antigen 7
1459.24356398381	0.194425541267564	0.108353859591865	1.79435732146418	0.0727561543129877	0.517724253946022	ENSMUSG00000001127	Araf	11836	Araf proto-oncogene, serine/threonine kinase
490.177887047963	-0.303375252539721	0.169100354331429	-1.79405450532126	0.0728044695539293	0.517724253946022	ENSMUSG00000047832	Cdca4	71963	cell division cycle associated 4
4504.22764302821	0.154390241055661	0.0860616933700357	1.79394844570204	0.0728213978980297	0.517724253946022	ENSMUSG00000029328	Hnrnpdl	50926	heterogeneous nuclear ribonucleoprotein D-like
91.3838052562132	-2.60587561469815	1.4532925829194	-1.79308395661348	0.0729595005436951	0.518202972522592	ENSMUSG00000071547	Nt5dc2	70021	5'-nucleotidase domain containing 2
1052.54063351686	-0.217292899082042	0.121184654254162	-1.79307273201697	0.072961295088072	0.518202972522592	ENSMUSG00000022771	Ppil2	66053	peptidylprolyl isomerase (cyclophilin)-like 2
336.891252591901	-1.17816778596806	0.657288148161951	-1.79246771642346	0.073058076057176	0.518453394109849	ENSMUSG00000040550	Otud6b	72201	OTU domain containing 6B
950.755588421544	-0.262741644318224	0.146586621582148	-1.79239852506582	0.0730691509026904	0.518453394109849	ENSMUSG00000066026	Dhrs3	20148	dehydrogenase/reductase (SDR family) member 3
478.376796328226	0.237212692988172	0.132394456589702	1.7917116705521	0.0731791641131223	0.518874150287816	ENSMUSG00000038564	Ift172	67661	intraflagellar transport 172
379.89416626695	-0.277543446180865	0.154915915509824	-1.79157477311145	0.073201107108447	0.518874150287816	ENSMUSG00000026383	Epb41l5	226352	erythrocyte membrane protein band 4.1 like 5
69.3886878207238	0.567503242374122	0.316886471176496	1.79087242275496	0.0733137699963231	0.519232320684787	ENSMUSG00000022022	Mtrf1	211253	mitochondrial translational release factor 1
858.170584703733	-0.208758924141288	0.116585314953541	-1.7906108005496	0.0733557726329301	0.519232320684787	ENSMUSG00000048039	Isg20l2	229504	interferon stimulated exonuclease gene 20-like 2
155.812571871646	-0.435416273467697	0.243170502899813	-1.79058014140428	0.0733606961522019	0.519232320684787	ENSMUSG00000024592	C330018D20Rik	77422	RIKEN cDNA C330018D20 gene
2.80847513204553	3.35764730888591	1.8754804250192	1.79028651224207	0.0734078634365721	0.519308822914591	ENSMUSG00000043857	Mgat5b	268510	mannoside acetylglucosaminyltransferase 5, isoenzyme B
661.883009029335	0.348877499276895	0.194979311205552	1.78930521971687	0.0735656739010075	0.520049416059042	ENSMUSG00000016128	Stard13	243362	StAR-related lipid transfer (START) domain containing 13
2672.53919676935	-0.287255744079039	0.160551362022907	-1.789182853759	0.0735853721105737	0.520049416059042	ENSMUSG00000019997	Ccn2	14219	cellular communication network factor 2
1736.0123275937	-0.22839896304601	0.127684153350036	-1.78878080837386	0.0736501228840987	0.520249606900881	ENSMUSG00000028416	Bag1	12017	BCL2-associated athanogene 1
2.14853684961147	-3.42747679846384	1.91736974441931	-1.7875930338631	0.0738416901912528	NA	ENSMUSG00000024353	Mzb1	69816	marginal zone B and B1 cell-specific protein 1
3.66223502308227	2.6839359781235	1.50154396902439	1.78745080629731	0.0738646563022101	0.521507111203394	ENSMUSG00000043192	NA	NA	NA
1.62653894130174	-4.11401126657748	2.30285037899461	-1.78648656643233	0.0740205103963392	NA	ENSMUSG00000069830	Nlrp1a	195046	NLR family, pyrin domain containing 1A
83.9444709928892	-0.719712921169386	0.403134297823241	-1.7852932014357	0.0742137710398568	0.523563660039706	ENSMUSG00000063382	Bcl9l	80288	B cell CLL/lymphoma 9-like
3285.80717037957	-0.169537035380892	0.0949750528111617	-1.78506913513364	0.0742501036158647	0.523563660039706	ENSMUSG00000022421	Nptxr	73340	neuronal pentraxin receptor
202.509334874184	-0.407132680602281	0.228105226764839	-1.78484590807736	0.0742863145607481	0.523563660039706	ENSMUSG00000023892	Zfp51	22709	zinc finger protein 51
646.818439594886	0.264442065697587	0.148167919463689	1.78474575775085	0.0743025652104239	0.523563660039706	ENSMUSG00000039356	Exosc2	227715	exosome component 2
5.04194254142049	2.07123451343928	1.16106682869107	1.78390637149998	0.0744388804211751	0.52426554687162	ENSMUSG00000060227	Casc4	319996	cancer susceptibility candidate 4
1442.20154356807	-0.214850834395583	0.120459501752889	-1.78359391554124	0.0744896750133757	0.524364725587011	ENSMUSG00000029234	Tmem165	21982	transmembrane protein 165
28.6047667468619	0.98149500625137	0.550437640441289	1.78311753074245	0.074567173296186	0.52446559365181	ENSMUSG00000020258	Glyctk	235582	glycerate kinase
1124.15981054168	-0.233723597618945	0.131087259941935	-1.78296195772551	0.0745924961795698	0.52446559365181	ENSMUSG00000049932	H2afx	15270	H2A histone family, member X
1280.39278209102	0.202869382456041	0.11379072019523	1.78282888189811	0.0746141627319526	0.52446559365181	ENSMUSG00000059901	Adamts14	237360	a disintegrin-like and metallopeptidase (reprolysin type) with thrombospondin type 1 motif, 14
2.58956186142322	3.79892604208448	2.13136373520534	1.78239217423791	0.0746853007935685	0.524628249289444	ENSMUSG00000055471	Alk	11682	anaplastic lymphoma kinase
657.029105006723	-0.236064869900551	0.132460547623104	-1.78215230222539	0.0747243986243584	0.524628249289444	ENSMUSG00000022895	Ets2	23872	E26 avian leukemia oncogene 2, 3' domain
531.02248983325	0.349334675749243	0.196036020070789	1.78199228704551	0.0747504895219713	0.524628249289444	ENSMUSG00000026792	Lrsam1	227738	leucine rich repeat and sterile alpha motif containing 1
7.17729999952575	2.04002402133038	1.14493247763321	1.78178544253326	0.074784227091879	0.524628249289444	ENSMUSG00000026928	Card9	332579	caspase recruitment domain family, member 9
421.281226781716	-0.248274373720908	0.139391264254863	-1.78113295010341	0.0748907339937346	0.524921538417674	ENSMUSG00000016984	Etaa1	68145	Ewing tumor-associated antigen 1
4926.79895396089	-0.175145213249593	0.0983405546736997	-1.7810069694109	0.0749113121926266	0.524921538417674	ENSMUSG00000028557	Rnf11	29864	ring finger protein 11
1712.90731526472	0.253130316155794	0.142139839796931	1.7808540977493	0.0749362890732785	0.524921538417674	ENSMUSG00000030451	Herc2	15204	HECT and RLD domain containing E3 ubiquitin protein ligase 2
171.239812346956	-0.43015582057122	0.241584773442816	-1.78055849481358	0.0749846053414397	0.525002508868521	ENSMUSG00000006641	Slc5a6	330064	solute carrier family 5 (sodium-dependent vitamin transporter), member 6
22.9070217223009	1.01985631425966	0.57291447606414	1.78011964589542	0.075056382066924	0.525247577198371	ENSMUSG00000023047	Amhr2	110542	anti-Mullerian hormone type 2 receptor
1134.31403153617	0.287959328315831	0.161943174887903	1.77815044391439	0.0753791494530869	0.526780201274825	ENSMUSG00000016252	Atp5e	67126	ATP synthase, H+ transporting, mitochondrial F1 complex, epsilon subunit
2162.78924249288	-0.160197052718135	0.0900920463922333	-1.77814867275504	0.0753794402689608	0.526780201274825	ENSMUSG00000032185	Carm1	59035	coactivator-associated arginine methyltransferase 1
2.74604802393626	-4.8662175677981	2.73678641408068	-1.77807721594991	0.075391173897692	0.526780201274825	ENSMUSG00000078897	Gm4724	100043915	predicted gene 4724
1280.92410097911	-0.184424845649051	0.103732780344998	-1.77788395370957	0.0754229161665629	0.526780201274825	ENSMUSG00000037608	Bclaf1	72567	BCL2-associated transcription factor 1
3007.27013050768	-0.142708227428235	0.0802789298089041	-1.77765483132296	0.0754605624014304	0.526785538992977	ENSMUSG00000021832	Psmc6	67089	proteasome (prosome, macropain) 26S subunit, ATPase, 6
291.253079283663	-0.304198628558101	0.17121613940528	-1.77669365525199	0.0756186567809684	0.527544261510129	ENSMUSG00000004018	Fancl	67030	Fanconi anemia, complementation group L
24505.4877094474	-0.143714955762825	0.0809055960571937	-1.77632899041039	0.0756787075952669	0.527544261510129	ENSMUSG00000084349	NA	NA	NA
466.4680324068	0.301788684096211	0.169895370146479	1.77632082519976	0.0756800526383991	0.527544261510129	ENSMUSG00000014856	Tmem208	66320	transmembrane protein 208
1.56762110797971	4.11826927084067	2.31893133498316	1.77593411616501	0.0757437769932826	NA	ENSMUSG00000031936	Hephl1	244698	hephaestin-like 1
1.57863457299543	4.12682275600417	2.32391794524436	1.77580398845375	0.0757652301020546	NA	ENSMUSG00000025330	Padi4	18602	peptidyl arginine deiminase, type IV
7.56448892921622	1.66735025529024	0.939015406067975	1.77563674090512	0.0757928101410164	0.528072540119092	ENSMUSG00000046085	4931422A03Rik	70986	RIKEN cDNA 4931422A03 gene
1408.10879026093	-0.193979399270845	0.109265093215809	-1.77530987767262	0.0758467353331429	0.528171745740903	ENSMUSG00000067586	S1pr3	13610	sphingosine-1-phosphate receptor 3
11399.768644775	-0.128776457594512	0.0725577581991442	-1.77481307017602	0.0759287575109411	0.528171745740903	ENSMUSG00000006498	Ptbp1	19205	polypyrimidine tract binding protein 1
3.03904920126142	3.07381133873107	1.73192450796377	1.7747952203442	0.0759317058378412	0.528171745740903	ENSMUSG00000017204	Gsdma	57911	gasdermin A
793.859168203632	0.218562562622555	0.123157815799343	1.7746544237083	0.0759549650459857	0.528171745740903	ENSMUSG00000042487	Leo1	235497	Leo1, Paf1/RNA polymerase II complex component
362.884113601846	0.266151469195384	0.150019476178923	1.77411277505031	0.0760444980801052	0.528320386725592	ENSMUSG00000042115	Klhdc8a	213417	kelch domain containing 8A
633.886915109177	-0.335644872414661	0.18919402242932	-1.77407757446488	0.0760503196182747	0.528320386725592	ENSMUSG00000024789	Jak2	16452	Janus kinase 2
1448.71793979178	-0.23952844272356	0.135042876203691	-1.77372142431466	0.076109240841604	0.52836214348741	ENSMUSG00000015880	Ncapg	54392	non-SMC condensin I complex, subunit G
2827.78482039891	-0.171912571657709	0.0969341122909384	-1.77349921090452	0.0761460225291203	0.52836214348741	ENSMUSG00000001419	Mef2d	17261	myocyte enhancer factor 2D
138.650659496871	0.555196368326993	0.313095410433599	1.77324978209714	0.0761873262931191	0.52836214348741	ENSMUSG00000042787	Exog	208194	endo/exonuclease (5'-3'), endonuclease G-like
1526.27814693548	-0.212286978864032	0.119723261225848	-1.77314731231361	0.076204299907867	0.52836214348741	ENSMUSG00000022561	Gpaa1	14731	GPI anchor attachment protein 1
2.07548060209218	3.59235696291575	2.0260108637594	1.77311831203604	0.0762091042209041	NA	ENSMUSG00000030838	Ush1c	72088	USH1 protein network component harmonin
6.12806126956449	1.70982564614945	0.964530841314628	1.77270189081668	0.0762781176315901	0.528617347953421	ENSMUSG00000020838	Slc6a4	15567	solute carrier family 6 (neurotransmitter transporter, serotonin), member 4
782.091740167657	0.281662177167981	0.158963262425482	1.7718696311987	0.0764162006010966	0.529317455473067	ENSMUSG00000025816	Sec61a2	57743	Sec61, alpha subunit 2 (S. cerevisiae)
1094.74387577143	0.243198569151899	0.137363761399149	1.77047109568598	0.0766486953173793	0.530501603709542	ENSMUSG00000002660	Clpp	53895	caseinolytic mitochondrial matrix peptidase proteolytic subunit
98.2771201656585	0.618798902061801	0.349549576010133	1.77027507549848	0.0766813280505974	0.530501603709542	ENSMUSG00000062554	NA	NA	NA
2537.43570488652	0.282919677677455	0.159826142021758	1.77017147569601	0.0766985795463281	0.530501603709542	ENSMUSG00000031490	Eif4ebp1	13685	eukaryotic translation initiation factor 4E binding protein 1
1344.73503747443	-0.190059795821482	0.107387851946323	-1.76984446915356	0.0767530536117077	0.530621425332053	ENSMUSG00000036678	Aaas	223921	achalasia, adrenocortical insufficiency, alacrimia
1139.83061386155	0.180712576035252	0.102142112920619	1.76922692186419	0.076856013145984	0.531076166310638	ENSMUSG00000012422	Tmem167	66074	transmembrane protein 167
3957.76083928694	-0.155629562607699	0.0879867662918622	-1.76878375199581	0.0769299692605111	0.531295209563585	ENSMUSG00000002957	Ap2a2	11772	adaptor-related protein complex 2, alpha 2 subunit
85.6169607555532	0.497581475745983	0.281343396313008	1.76859127410405	0.0769621080016143	0.531295209563585	ENSMUSG00000042106	Inka1	68176	inka box actin regulator 1
2319.38179925645	0.183763589891667	0.103928254307868	1.76817739425606	0.0770312521059424	0.531300921510043	ENSMUSG00000056429	Tgoln1	22134	trans-golgi network protein
20.3236221380088	1.03992973667571	0.588148640958626	1.76814101785685	0.077037331684331	0.531300921510043	ENSMUSG00000026303	Mlph	171531	melanophilin
402.333623416841	-0.237626760023946	0.13441118786318	-1.76790908406993	0.0770761039152106	0.53131177230741	ENSMUSG00000029913	Prdm5	70779	PR domain containing 5
1.99104662828762	4.46062681190234	2.5260800970391	1.76582952263896	0.0774244539293577	NA	ENSMUSG00000097050	Gm9918	432988	predicted gene 9918
1108.80111162399	0.290995832091074	0.164832492700776	1.7654033335486	0.0774960035425366	0.532686464211812	ENSMUSG00000031479	Vps36	70160	vacuolar protein sorting 36
2586.89840618675	-0.200485468684087	0.113570687719333	-1.76529237173897	0.0775146409033642	0.532686464211812	ENSMUSG00000037373	Ctbp1	13016	C-terminal binding protein 1
2053.75277123609	0.18850262419484	0.10678464237387	1.76525968532873	0.0775201316723798	0.532686464211812	ENSMUSG00000031622	Sin3b	20467	transcriptional regulator, SIN3B (yeast)
2151.6175736418	-0.217952869951812	0.123474209394916	-1.76516918812348	0.0775353353388413	0.532686464211812	ENSMUSG00000052915	Msl1	74026	male specific lethal 1
2356.36897692696	0.200650071576048	0.113672725652277	1.76515580518262	0.0775375838991606	0.532686464211812	ENSMUSG00000019494	Cops6	26893	COP9 signalosome subunit 6
1152.96261980932	0.24969478662815	0.141470298000615	1.76499795474428	0.0775641094498478	0.532686464211812	ENSMUSG00000039209	Rpl39l	68172	ribosomal protein L39-like
3.96079918305232	2.69162009271903	1.52512806903874	1.76484857066168	0.0775892191018105	0.532686464211812	ENSMUSG00000042250	Pglyrp4	384997	peptidoglycan recognition protein 4
646.907619242944	-0.290362394433347	0.164536892589187	-1.76472516202381	0.0776099675906066	0.532686464211812	ENSMUSG00000032400	Zwilch	68014	zwilch kinetochore protein
580.184039373436	0.33345613636203	0.18896020976942	1.76468970249838	0.0776159301773474	0.532686464211812	ENSMUSG00000052557	Gan	209239	giant axonal neuropathy
776.1605219152	0.252194351871429	0.142943598420589	1.76429273264401	0.0776827068880131	0.532686464211812	ENSMUSG00000037426	Depdc5	277854	DEP domain containing 5
236.721823281075	-0.335605273944497	0.19022282097902	-1.76427450827003	0.0776857736437166	0.532686464211812	ENSMUSG00000070476	Fam217b	71532	family with sequence similarity 217, member B
1.54505474673761	4.09940538528675	2.32530462010333	1.76295413076011	0.0779082262411585	NA	ENSMUSG00000048373	Fgfbp1	14181	fibroblast growth factor binding protein 1
555.728741682139	-0.224938993673713	0.127601033699912	-1.7628304971472	0.0779290821321637	0.534098406954748	ENSMUSG00000031889	D230025D16Rik	234678	RIKEN cDNA D230025D16 gene
1123.94130645533	-0.192150716615659	0.109122423972371	-1.76087287672707	0.0782599215923711	0.535903594506087	ENSMUSG00000027599	Armc1	74252	armadillo repeat containing 1
1043.43171980626	-0.188719313236927	0.107176458896562	-1.76082803238595	0.0782675136973813	0.535903594506087	ENSMUSG00000018537	Pcgf2	22658	polycomb group ring finger 2
4.88330485649285	2.23936365420996	1.27196534244246	1.76055398640805	0.0783139224526934	0.535906386637435	ENSMUSG00000040061	Plcb2	18796	phospholipase C, beta 2
839.085313180115	0.219821950639864	0.124880669912738	1.76025601715196	0.078364407948521	0.535906386637435	ENSMUSG00000032621	Srek1	218543	splicing regulatory glutamine/lysine-rich protein 1
2.03131927166483	3.57677639933201	2.03221232245521	1.76004070037856	0.0784009059621277	NA	ENSMUSG00000034324	Tmem132c	208213	transmembrane protein 132C
1.50354844952379	4.06466214695784	2.30944860866519	1.76001411406471	0.0784054135265892	NA	ENSMUSG00000043760	Pkhd1	241035	polycystic kidney and hepatic disease 1
2001.48170477471	0.342203310626602	0.194437992542824	1.75996113800256	0.0784143959577802	0.535906386637435	ENSMUSG00000095742	NA	NA	NA
1042.70203408696	-0.238864791347597	0.135728113860508	-1.75987704060403	0.0784286569312875	0.535906386637435	ENSMUSG00000041685	Fcho2	218503	FCH domain only 2
1.58524473598578	4.1328166945025	2.34843699796434	1.75981586820719	0.0784390316808973	NA	ENSMUSG00000024300	Myo1f	17916	myosin IF
1009.79354000464	0.217946816612014	0.123853218412512	1.75971863634669	0.07845552436175	0.535906386637435	ENSMUSG00000068744	Psrc1	56742	proline/serine-rich coiled-coil 1
1.50235847224593	4.06364042681704	2.3098000785624	1.75930396077665	0.078525894226433	NA	ENSMUSG00000036500	Akp3	11648	alkaline phosphatase 3, intestine, not Mn requiring
613.934045342437	0.227761254476499	0.129582987208847	1.75764781613978	0.0788074520485235	0.538052981648691	ENSMUSG00000035637	Grhpr	76238	glyoxylate reductase/hydroxypyruvate reductase
446.520815995677	-0.262555692002961	0.149463898516081	-1.75664956293584	0.0789775594363902	0.538601874121546	ENSMUSG00000010048	Ifrd2	15983	interferon-related developmental regulator 2
3.86414367196523	2.81384639070965	1.60206589967931	1.75638617067682	0.0790224925736163	0.538601874121546	ENSMUSG00000030424	Zfp939	233147	zinc finger protein 939
24802.5362221901	-0.126857283591141	0.0722320987820487	-1.75624529440736	0.0790465337527295	0.538601874121546	ENSMUSG00000031320	Rps4x	20102	ribosomal protein S4, X-linked
747.441071641288	0.248605685655234	0.141592785767365	1.75577932383991	0.0791260961450922	0.538601874121546	ENSMUSG00000030761	Myo7a	17921	myosin VIIA
659.830024015102	0.303417064786238	0.172829725864052	1.75558378785433	0.0791595024355687	0.538601874121546	ENSMUSG00000073616	Cops9	66915	COP9 signalosome subunit 9
24.5788282253591	1.41099308625331	0.803770071594839	1.75546855514739	0.0791791947061296	0.538601874121546	ENSMUSG00000043346	NA	NA	NA
576.564512595005	-0.213681615453979	0.121727498440963	-1.75540956801649	0.0791892766369911	0.538601874121546	ENSMUSG00000030035	Wbp1	22377	WW domain binding protein 1
1442.54098582194	-0.182561174113264	0.104009525061714	-1.75523514798228	0.079219094174865	0.538601874121546	ENSMUSG00000022033	Pbk	52033	PDZ binding kinase
980.513395435878	0.205127207432865	0.116869109570745	1.75518756142053	0.0792272308009079	0.538601874121546	ENSMUSG00000028334	Nans	94181	N-acetylneuraminic acid synthase (sialic acid synthase)
313.24760517432	0.283544789491344	0.161653232950164	1.75403104730209	0.07942518734795	0.53945714065607	ENSMUSG00000001518	Itfg2	101142	integrin alpha FG-GAP repeat containing 2
6420.37566790841	0.152682946572751	0.0870548692605748	1.75387026446203	0.0794527398082021	0.53945714065607	ENSMUSG00000041740	Rnf10	50849	ring finger protein 10
240.459813845183	0.298239503690838	0.170054199179116	1.75379088038106	0.0794663462816195	0.53945714065607	ENSMUSG00000027438	Napb	17957	N-ethylmaleimide sensitive fusion protein attachment protein beta
2003.0919910553	-0.210410209104063	0.120027478097799	-1.75301699609668	0.0795990897388933	0.539890403210064	ENSMUSG00000029364	Wsb2	59043	WD repeat and SOCS box-containing 2
4.80136228728447	2.30544903064707	1.31529312451561	1.75280246484684	0.079635919925766	0.539890403210064	ENSMUSG00000078157	4931440F15Rik	216622	RIKEN cDNA 4931440F15 gene
114.838119934011	0.711614815094283	0.406039248807095	1.75257642502527	0.0796747408618926	0.539890403210064	ENSMUSG00000021754	Map3k1	26401	mitogen-activated protein kinase kinase kinase 1
273.619976920235	0.298586320656589	0.170373678716935	1.7525378503605	0.079681367357475	0.539890403210064	ENSMUSG00000026856	Dolpp1	57170	dolichyl pyrophosphate phosphatase 1
292.897717736906	0.316568784303153	0.180665277244771	1.75223921901858	0.0797326824910064	0.539981936471809	ENSMUSG00000039810	Zc3h10	103284	zinc finger CCCH type containing 10
2257.95583671536	0.254826290123062	0.145493051259587	1.751467083252	0.0798654864920848	0.540562242451592	ENSMUSG00000041891	Lman1	70361	lectin, mannose-binding, 1
952.384122342386	-0.214616275133516	0.122554778427863	-1.751186513383	0.0799137878009131	0.540562242451592	ENSMUSG00000051378	Kif18b	70218	kinesin family member 18B
634.299010921437	0.259812019964809	0.148372335310786	1.75108128763086	0.0799319089867509	0.540562242451592	ENSMUSG00000051518	Rps19bp1	66538	ribosomal protein S19 binding protein 1
566.526943221434	0.243352230342005	0.139017068638436	1.7505205132395	0.0800285376528922	0.540745306900444	ENSMUSG00000038871	Bpgm	12183	2,3-bisphosphoglycerate mutase
512.348983021265	0.364674008139856	0.2083541791431	1.75026010824287	0.0800734410580991	0.540745306900444	ENSMUSG00000004127	Trmt10a	108943	tRNA methyltransferase 10A
306.311515011063	-0.293659125127726	0.167813640497019	-1.74991213025345	0.0801334772257229	0.540745306900444	ENSMUSG00000034126	Pomt2	217734	protein-O-mannosyltransferase 2
515.171121804762	0.313489103542287	0.179147192572675	1.74989682528858	0.0801361186098847	0.540745306900444	ENSMUSG00000034259	Exosc4	109075	exosome component 4
716.455269746251	-0.232692157184092	0.132980139225473	-1.74982639166554	0.0801482752018651	0.540745306900444	ENSMUSG00000032783	Troap	78733	trophinin associated protein
9785.1284020566	-0.191482774723796	0.10946187927986	-1.74931013411741	0.0802374251606707	0.540893936147902	ENSMUSG00000037071	Scd1	20249	stearoyl-Coenzyme A desaturase 1
95.1849487477651	-0.633748854540434	0.362295350768253	-1.74926024636131	0.0802460442972347	0.540893936147902	ENSMUSG00000093593	NA	NA	NA
9.54297728282497	1.4936733954995	0.854152138971941	1.74872054678372	0.0803393366010292	0.54107926373837	ENSMUSG00000061702	Tmem91	320208	transmembrane protein 91
19.0876072952022	1.03175664502937	0.590026035522418	1.74866291131685	0.0803493046551203	0.54107926373837	ENSMUSG00000028860	Sytl1	269589	synaptotagmin-like 1
450.043506364227	-0.308551667652963	0.176517168357003	-1.74799805891359	0.0804643635364263	0.541529529181167	ENSMUSG00000020100	Slc29a3	71279	solute carrier family 29 (nucleoside transporters), member 3
4228.93512627327	-0.164063152924568	0.0938663114717989	-1.747838498734	0.0804919968110073	0.541529529181167	ENSMUSG00000060743	H3f3a	15078	H3.3 histone A
1139.13061312286	0.233739836249624	0.133755151275225	1.74752025638746	0.0805471343207005	0.54164534816505	ENSMUSG00000056216	Cebpg	12611	CCAAT/enhancer binding protein (C/EBP), gamma
4094.65647151253	-0.14684041380686	0.0841039894187561	-1.74593874585114	0.0808215962584459	0.542758670317644	ENSMUSG00000038366	Lasp1	16796	LIM and SH3 protein 1
3096.06792753535	-0.166324775671195	0.0952910273337494	-1.74544005164993	0.0809082990442469	0.542758670317644	ENSMUSG00000008398	Elk3	13713	ELK3, member of ETS oncogene family
345.97423720787	-0.274921541500224	0.157548750331922	-1.74499347612102	0.0809860045746803	0.542758670317644	ENSMUSG00000038267	Slc22a23	73102	solute carrier family 22, member 23
5.12946429923322	2.43769884671735	1.39701190882663	1.74493777133568	0.0809957016292771	0.542758670317644	ENSMUSG00000040345	Arhgap9	216445	Rho GTPase activating protein 9
343.026564496231	0.276810031218507	0.158663715360682	1.74463348843968	0.0810486876466581	0.542758670317644	ENSMUSG00000024301	Kifc5b	16580	kinesin family member C5B
646.229483368957	-0.20964825808009	0.120176659210996	-1.74450063312217	0.0810718311065819	0.542758670317644	ENSMUSG00000030659	Nucb2	53322	nucleobindin 2
10784.043286638	0.196079575713543	0.112401908943752	1.74445058412366	0.0810805510571475	0.542758670317644	ENSMUSG00000061787	Rps17	20068	ribosomal protein S17
573.128354775619	-0.327089895876041	0.187534785821576	-1.74415586123441	0.081131915560869	0.542758670317644	ENSMUSG00000047534	Mis18bp1	217653	MIS18 binding protein 1
4782.0825691989	0.154220423337564	0.0884224062266079	1.74413284956677	0.081135927161242	0.542758670317644	ENSMUSG00000004455	Ppp1cc	19047	protein phosphatase 1 catalytic subunit gamma
2955.69334874805	0.151529648014958	0.086893556775771	1.74385367152113	0.0811846088102638	0.542758670317644	ENSMUSG00000004936	Map2k1	26395	mitogen-activated protein kinase kinase 1
3697.31379867802	0.180390434258837	0.103446825941596	1.74379863873911	0.0811942079440357	0.542758670317644	ENSMUSG00000027479	Mapre1	13589	microtubule-associated protein, RP/EB family, member 1
389.247291353034	-0.249177571843934	0.14289542067519	-1.74377576738677	0.0811981975675962	0.542758670317644	ENSMUSG00000032586	Traip	22036	TRAF-interacting protein
302.617442991477	-0.315599939706631	0.180991596319641	-1.74372703553189	0.0812066987655819	0.542758670317644	ENSMUSG00000033721	Vav3	57257	vav 3 oncogene
463.77643767097	0.266971477805553	0.153181200987943	1.74284753013893	0.0813602513585932	0.543530622149105	ENSMUSG00000026504	Sdccag8	76816	serologically defined colon cancer antigen 8
3.69845387497054	3.38563504440146	1.94291383193224	1.74255542822217	0.0814113014432641	0.543606667180736	ENSMUSG00000031497	Tnfsf13b	24099	tumor necrosis factor (ligand) superfamily, member 13b
164.456890961223	0.351024765674811	0.201477058106944	1.74225675604459	0.081463526674538	0.543606667180736	ENSMUSG00000023707	Ogfod2	66627	2-oxoglutarate and iron-dependent oxygenase domain containing 2
41.206865958566	0.705672381827538	0.405063139091261	1.74212934657713	0.0814858135149447	0.543606667180736	ENSMUSG00000051319	Mtln	67885	mitoregulin
612.86206192184	-0.206361813497539	0.118500399126893	-1.74144403747166	0.0816057746999579	0.54415279180182	ENSMUSG00000046111	Cep295	319675	centrosomal protein 295
648.783918861262	-0.202443079104324	0.116303312907145	-1.74064757094196	0.0817453736349946	0.54467668766456	ENSMUSG00000005233	Spc25	66442	SPC25, NDC80 kinetochore complex component, homolog (S. cerevisiae)
341.964289503322	0.305517705166132	0.175528325732455	1.7405606980597	0.0817606118009393	0.54467668766456	ENSMUSG00000039840	Epg5	100502841	ectopic P-granules autophagy protein 5 homolog (C. elegans)
3.38787806615777	2.56256076848084	1.47252850703503	1.74024526943836	0.0818159597607901	0.544791306882688	ENSMUSG00000055523	Gucy2g	73707	guanylate cyclase 2g
4507.15456833554	0.129217250849682	0.0742754216687825	1.73970403595826	0.081911000300388	0.545040848562738	ENSMUSG00000018965	Ywhah	22629	tyrosine 3-monooxygenase/tryptophan 5-monooxygenase activation protein, eta polypeptide
177.324904526571	-0.446098944063262	0.256438054438792	-1.73959728808401	0.081929755784093	0.545040848562738	ENSMUSG00000026798	Coq4	227683	coenzyme Q4
1.94607091230271	4.38752429773855	2.52261408944699	1.73927685415425	0.0819860765945268	NA	ENSMUSG00000071984	Fndc1	68655	fibronectin type III domain containing 1
796.615875208097	-0.239765364018907	0.137889517999941	-1.73882226507608	0.0820660309460103	0.545693258846306	ENSMUSG00000035397	Klf16	118445	Kruppel-like factor 16
8.62126601875573	1.72612490239793	0.992866708948837	1.73852631661445	0.0821181171353093	0.545785512816948	ENSMUSG00000010021	Kif19a	286942	kinesin family member 19A
2617.02992464702	-0.182585528115084	0.105114577434499	-1.73701433779593	0.0823846401322701	0.547302239539169	ENSMUSG00000030216	Wbp11	60321	WW domain binding protein 11
2447.17865490814	0.220531393237407	0.127031904616087	1.73603154187046	0.0825582575731342	0.548112437775868	ENSMUSG00000035385	Ccl2	20296	chemokine (C-C motif) ligand 2
1416.45388049476	-0.17035816530606	0.0981507041918123	-1.73567950132212	0.0826205199801475	0.548112437775868	ENSMUSG00000023991	Foxp4	74123	forkhead box P4
430.216468353881	-0.243832966459718	0.140507143622182	-1.73537771940888	0.0826739238648851	0.548112437775868	ENSMUSG00000048949	NA	NA	NA
565.474171002983	0.272167374514791	0.156841673342641	1.73530011963214	0.0826876605859272	0.548112437775868	ENSMUSG00000020477	Mrps24	64660	mitochondrial ribosomal protein S24
939.142033702866	-0.242428221523897	0.139724787743172	-1.73504090032689	0.0827335610278739	0.548112437775868	ENSMUSG00000021365	Nedd9	18003	neural precursor cell expressed, developmentally down-regulated gene 9
1072.24000777342	0.25587120029201	0.147474297616654	1.73502233560131	0.082736849110465	0.548112437775868	ENSMUSG00000024644	Cndp2	66054	CNDP dipeptidase 2 (metallopeptidase M20 family)
4126.59646567106	-0.165857057451266	0.0956206250515377	-1.73453224512883	0.0828236895629583	0.548266499956923	ENSMUSG00000031029	Eif3f	66085	eukaryotic translation initiation factor 3, subunit F
1701.11736407067	-0.209525584182453	0.120801772700819	-1.73445786016211	0.0828368764900259	0.548266499956923	ENSMUSG00000033228	Scaf11	72193	SR-related CTD-associated factor 11
11.6411934203394	1.36149307939064	0.785245401609352	1.73384406530784	0.082945754671582	0.548732845749979	ENSMUSG00000031387	Renbp	19703	renin binding protein
10.303215585441	-6.77638876544036	3.91098394852953	-1.73265573436786	0.0831568766762963	0.54942975133003	ENSMUSG00000047141	Zfp654	72020	zinc finger protein 654
9339.40705517328	0.204460220853805	0.118004042610147	1.73265437633595	0.0831571181966343	0.54942975133003	ENSMUSG00000046330	Rpl37a	19981	ribosomal protein L37a
7.93007330344615	-1.68969589795189	0.975236242044955	-1.73260162523164	0.083166500201325	0.54942975133003	ENSMUSG00000028804	Csmd2	329942	CUB and Sushi multiple domains 2
1.50251854306952	4.06389007324112	2.34578062125099	1.73242546060163	0.08319783803206	NA	ENSMUSG00000039196	Orm1	18405	orosomucoid 1
194.295404189936	0.375554868673686	0.216797637974846	1.73228302753585	0.0832231823664884	0.549550029468587	ENSMUSG00000074182	Znhit6	229937	zinc finger, HIT type 6
5.341610071126	-2.09722668670787	1.21122292939175	-1.73149519862628	0.0833634805016882	0.549829423507577	ENSMUSG00000024610	Cd74	16149	CD74 antigen (invariant polypeptide of major histocompatibility complex, class II antigen-associated)
722.485146325699	-0.238006564944293	0.137464025113943	-1.73140983429673	0.0833786938476499	0.549829423507577	ENSMUSG00000040331	Nsmce4a	67872	NSE4 homolog A, SMC5-SMC6 complex component
1241.93580241382	-0.176769575828314	0.102096500586678	-1.73139700981464	0.0833809795783387	0.549829423507577	ENSMUSG00000042428	Mgat3	17309	mannoside acetylglucosaminyltransferase 3
1.83926597913959	3.54937050088283	2.05002413768621	1.73137985823371	0.0833840366150284	NA	ENSMUSG00000078954	Arhgap8	73167	Rho GTPase activating protein 8
17.0946701778633	1.20788192217658	0.697774368946125	1.73104942791306	0.0834429490620636	0.549984144648571	ENSMUSG00000038141	Tmem181a	77106	transmembrane protein 181A
1.49900483244243	4.06088897468253	2.34685934857837	1.73035038386192	0.0835676927787761	NA	ENSMUSG00000035557	Krt17	16667	keratin 17
237.141161065737	-0.354778374268141	0.205042782169062	-1.73026512084497	0.0835829182076928	0.550652592601696	ENSMUSG00000003929	Zfp81	224694	zinc finger protein 81
16420.6961429165	-0.197559843970702	0.114227568089426	-1.72952858294275	0.0837145354236256	0.551253213934528	ENSMUSG00000078249	Hmga1b	111241	high mobility group AT-hook 1B
2.18997402412085	3.40312513709697	1.96825696907863	1.72900449004381	0.0838082914786496	NA	ENSMUSG00000039323	Igfbp2	16008	insulin-like growth factor binding protein 2
16084.9926654393	0.169967531317777	0.0983109182923778	1.72887746620667	0.083831027828497	0.551253213934528	ENSMUSG00000028063	Lmna	16905	lamin A
393.545318681346	0.281360308912511	0.162748179663621	1.72880771689149	0.0838435145761865	0.551253213934528	ENSMUSG00000034203	Chchd4	72170	coiled-coil-helix-coiled-coil-helix domain containing 4
14402.8241726299	-0.135720322007522	0.0785051774691149	-1.72880727593943	0.0838435935216387	0.551253213934528	ENSMUSG00000001467	Cyp51	13121	cytochrome P450, family 51
677.380599695313	-0.223945767548413	0.129547549738678	-1.72867621194036	0.0838670611131926	0.551253213934528	ENSMUSG00000020415	Pttg1	30939	pituitary tumor-transforming gene 1
6.21837861880532	2.40946641273465	1.39431427293172	1.72806551543681	0.0839764791637048	0.551718515131185	ENSMUSG00000031075	Ano1	101772	anoctamin 1, calcium activated chloride channel
378.34712813674	-0.280504983573125	0.162416425599219	-1.7270727547305	0.0841545979782489	0.552390959593856	ENSMUSG00000024588	Fech	14151	ferrochelatase
1156.71762789987	0.24215414292146	0.140211452012235	1.72706394125587	0.0841561806396577	0.552390959593856	ENSMUSG00000023348	Trip6	22051	thyroid hormone receptor interactor 6
1.48225781105554	-3.97796073202768	2.30360875297335	-1.72683869467556	0.0841966370027562	NA	ENSMUSG00000087642	NA	NA	NA
874.065444634095	-0.191793593755205	0.111068139168254	-1.72681018329354	0.0842017590320272	0.552436253676823	ENSMUSG00000001785	Pwp1	103136	PWP1 homolog, endonuclein
2295.55838090254	-0.201398822695293	0.11667713633686	-1.72612072097683	0.0843256967606005	0.552762119086133	ENSMUSG00000031246	Sh3bgrl	56726	SH3-binding domain glutamic acid-rich protein like
998.237991504393	-0.200963573009734	0.116438720383428	-1.72591705188763	0.084362336543613	0.552762119086133	ENSMUSG00000060166	Zdhhc8	27801	zinc finger, DHHC domain containing 8
217.191549136756	0.379456301420899	0.21988342160123	1.72571583004135	0.0843985487215378	0.552762119086133	ENSMUSG00000029600	Rita1	100764	RBPJ interacting and tubulin associated 1
3230.58280298002	0.199043978782558	0.115342802903323	1.72567315664586	0.0844062299045619	0.552762119086133	ENSMUSG00000016256	Ctsz	64138	cathepsin Z
2.91508570100371	3.27445210104759	1.89775603250126	1.7254336410839	0.0844493530460078	0.552791067624257	ENSMUSG00000006362	Cbfa2t3	12398	CBFA2/RUNX1 translocation partner 3
1606.25371012819	0.205798188969282	0.119324414355916	1.72469473309491	0.0845825007240254	0.553224786177879	ENSMUSG00000031826	Usp10	22224	ubiquitin specific peptidase 10
10322.738066073	0.245300264058763	0.142249855803609	1.72443242682387	0.084629807884905	0.553224786177879	ENSMUSG00000023046	Igfbp6	16012	insulin-like growth factor binding protein 6
8.51814250074952	-1.49408248301948	0.866425428522834	-1.72442132217511	0.0846318110900137	0.553224786177879	ENSMUSG00000032068	Plet1	76509	placenta expressed transcript 1
1.52194625078036	4.08029797401212	2.36672380911213	1.72402794035475	0.0847027993182531	NA	ENSMUSG00000044716	Dok7	231134	docking protein 7
810.788297239356	0.206209451327594	0.119623263795171	1.72382398528002	0.0847396232530475	0.553380266187978	ENSMUSG00000071653	1810009A15Rik	66276	RIKEN cDNA 1810009A15 gene
1147.9015059312	-0.199210215660607	0.115564792800848	-1.72379676225358	0.0847445393293884	0.553380266187978	ENSMUSG00000037108	Zcwpw1	381678	zinc finger, CW type with PWWP domain 1
1767.39675359591	-0.236460185941762	0.137186075887278	-1.72364567185415	0.0847718282167118	0.553380266187978	ENSMUSG00000031996	Aplp2	11804	amyloid beta (A4) precursor-like protein 2
289.766223213876	-0.288324854671996	0.167334132298794	-1.72304867340011	0.0848797234249235	0.553786161118835	ENSMUSG00000020212	Mdm1	17245	transformed mouse 3T3 cell double minute 1
26.9040878387572	0.829272608176095	0.48133133545149	1.72287268062079	0.0849115516943394	0.553786161118835	ENSMUSG00000079427	Mthfsl	100039707	5, 10-methenyltetrahydrofolate synthetase-like
2082.61033148638	-0.237306169353583	0.137777606798673	-1.72238562468534	0.0849996860167442	0.554107948597516	ENSMUSG00000056537	Rlim	19820	ring finger protein, LIM domain interacting
362.465429539117	0.258692125948592	0.150244597601083	1.72180650804796	0.085104575278897	0.554538617111535	ENSMUSG00000027286	Lrrc57	66606	leucine rich repeat containing 57
14.9085308004601	1.07014151512243	0.621682547278692	1.72136329032686	0.0851849212942592	0.55480904279339	ENSMUSG00000023019	Gpd1	14555	glycerol-3-phosphate dehydrogenase 1 (soluble)
1.64264589650341	4.16893656256546	2.42296994305261	1.72058946687269	0.0853253461625711	NA	ENSMUSG00000014773	Dll1	13388	delta like canonical Notch ligand 1
523.014683895394	-0.262921772975977	0.152881518398374	-1.71977473621674	0.0854733966053723	0.556281773618369	ENSMUSG00000031858	Mau2	74549	MAU2 sister chromatid cohesion factor
796.752852232086	-0.271378136660797	0.157806494323662	-1.71968928036763	0.0854889374145712	0.556281773618369	ENSMUSG00000033701	Acbd6	72482	acyl-Coenzyme A binding domain containing 6
914.291145520325	-0.303158982684727	0.176323097795821	-1.71933788865133	0.0855528647321924	0.556414420792112	ENSMUSG00000070733	Fryl	72313	FRY like transcription coactivator
1704.4172399397	-0.21987409580022	0.127900615189027	-1.71910115893707	0.0855959538212351	0.556414420792112	ENSMUSG00000040435	Ppp1r15a	17872	protein phosphatase 1, regulatory subunit 15A
6.61295066597685	1.58616162624743	0.92275830255329	1.7189350904332	0.0856261917595087	0.556414420792112	ENSMUSG00000029597	Sds	231691	serine dehydratase
673.841938911653	-0.238528159819467	0.138788634684712	-1.71864331947162	0.0856793386503416	0.55650659115181	ENSMUSG00000018378	2210416O15Rik	70393	RIKEN cDNA 2210416O15 gene
5178.08039327564	-0.179080040796275	0.104297482464757	-1.71701211346867	0.0859769587176767	0.557765413575786	ENSMUSG00000028936	Rpl22	19934	ribosomal protein L22
2154.53410974028	-0.326975945148457	0.190440516722613	-1.71694527391309	0.0859891716544985	0.557765413575786	ENSMUSG00000027763	Mbnl1	56758	muscleblind like splicing factor 1
337.301135346104	0.293303353101168	0.170829211319163	1.71693910447894	0.0859902990053826	0.557765413575786	ENSMUSG00000070284	Gmppb	331026	GDP-mannose pyrophosphorylase B
6.12383843036316	2.73046907858802	1.59058700914708	1.71664238604098	0.0860445329551502	0.557848307140584	ENSMUSG00000020948	Klhl28	66689	kelch-like 28
717.604899793403	0.239658039193413	0.139624905694133	1.716441905561	0.0860811922521772	0.557848307140584	ENSMUSG00000047260	Emc6	66048	ER membrane protein complex subunit 6
2858.50098835746	-0.219426447265946	0.127919118397099	-1.71535302944147	0.0862805215149514	0.558886480180522	ENSMUSG00000056481	Cd248	70445	CD248 antigen, endosialin
425.78938145037	0.255533944442277	0.149026074583005	1.71469284927014	0.0864015552883914	0.559314408029943	ENSMUSG00000079036	Alkbh1	211064	alkB homolog 1, histone H2A dioxygenase
339.718165408513	0.32885424777372	0.191805278993085	1.71452135989217	0.0864330176265609	0.559314408029943	ENSMUSG00000027088	Phospho2	73373	phosphatase, orphan 2
2.99015067103641	3.16362367640925	1.84565946112822	1.71408851038825	0.0865124716123306	0.559314408029943	ENSMUSG00000037638	Zbtb42	382639	zinc finger and BTB domain containing 42
2198.27939867937	-0.150942377873216	0.0880657435866511	-1.71397380781436	0.0865335363344816	0.559314408029943	ENSMUSG00000041645	Ddx24	27225	DEAD (Asp-Glu-Ala-Asp) box polypeptide 24
68.8318470644738	-0.713589786765577	0.416419332666351	-1.71363270335321	0.0865962034367604	0.559314408029943	ENSMUSG00000024668	Sdhaf2	66072	succinate dehydrogenase complex assembly factor 2
347.109908349035	0.257059991087474	0.1500138876144	1.71357462415898	0.0866068772927524	0.559314408029943	ENSMUSG00000037526	Atg14	100504663	autophagy related 14
1321.37092088125	0.180793526602295	0.105515150440407	1.71343665670462	0.08663223735739	0.559314408029943	ENSMUSG00000032026	Rexo2	104444	RNA exonuclease 2
1047.36484716684	-0.205132646069723	0.119730504033408	-1.71328641540243	0.0866598603213795	0.559314408029943	ENSMUSG00000029782	Tmem209	72649	transmembrane protein 209
696.910275620693	0.234381861742975	0.136874525592325	1.7123848336912	0.0868257721430093	0.560053842442922	ENSMUSG00000045409	Trim39	79263	tripartite motif-containing 39
645.969411063717	-0.244466623460981	0.142776091366678	-1.71223782021838	0.0868528503123344	0.560053842442922	ENSMUSG00000035392	Dennd1a	227801	DENN/MADD domain containing 1A
887.102150109634	-0.223014445480065	0.130323377237074	-1.71123899800705	0.0870370022809553	0.560638799930451	ENSMUSG00000019917	Sept10	103080	septin 10
2685.43312340888	0.194977845144935	0.113954711328775	1.7110117069438	0.087078951720747	0.560638799930451	ENSMUSG00000029163	Emilin1	100952	elastin microfibril interfacer 1
511.026253316338	0.231076634843947	0.1350633693385	1.71087568728436	0.0871040636728329	0.560638799930451	ENSMUSG00000020459	Mtif2	76784	mitochondrial translational initiation factor 2
13.3645775225611	1.76372927871094	1.03090870550003	1.71084914629319	0.0871089643525696	0.560638799930451	ENSMUSG00000096793	NA	NA	NA
4465.58855599684	-0.131731285883017	0.0770248397690126	-1.71024420535066	0.0872207244458108	0.560638799930451	ENSMUSG00000021218	Gdi2	14569	guanosine diphosphate (GDP) dissociation inhibitor 2
2365.20564179503	0.241316030645551	0.141101632422152	1.71022848214522	0.0872236307788024	0.560638799930451	ENSMUSG00000034462	Pkd2	18764	polycystin 2, transient receptor potential cation channel
2071.92777360912	0.188141951411761	0.110026960559649	1.7099622715631	0.087272849950279	0.560638799930451	ENSMUSG00000020994	Pnn	18949	pinin
1.79097469061828	4.31919919378628	2.52597859649709	1.70991123985609	0.087282287665687	NA	ENSMUSG00000014602	Kif1a	16560	kinesin family member 1A
4.30816639866705	2.07694094061678	1.2146743619423	1.70987468385822	0.0872890487748229	0.560638799930451	ENSMUSG00000025013	Tll2	24087	tolloid-like 2
9.93933763267914	1.43087947552762	0.836853551899255	1.70983258932248	0.0872968347717793	0.560638799930451	ENSMUSG00000040723	Rcsd1	226594	RCSD domain containing 1
20.1088183636597	1.02615119737619	0.600400029532297	1.70911250316817	0.0874301119970371	0.561242377372441	ENSMUSG00000033948	Zswim5	74464	zinc finger SWIM-type containing 5
15074.3735176966	0.131891923329409	0.0771855330264924	1.70876481845555	0.0874945220069673	0.561403530020446	ENSMUSG00000020458	Rtn4	68585	reticulon 4
76.2408949536287	0.514331079338912	0.301166874952746	1.70779432306296	0.0876745128237711	0.562305822479534	ENSMUSG00000019791	Hint3	66847	histidine triad nucleotide binding protein 3
16.6910280204589	-1.34626161189649	0.788427285608399	-1.70752793119994	0.0877239708217872	0.562370500559958	ENSMUSG00000022311	Csmd3	239420	CUB and Sushi multiple domains 3
891.844393800258	0.229877029375996	0.134644977994082	1.70728260942714	0.0877695368744827	0.56241018177579	ENSMUSG00000017561	Crlf3	54394	cytokine receptor-like factor 3
400.012099248526	0.313998327921906	0.184003266465937	1.70648235736638	0.0879183083706954	0.563110851326746	ENSMUSG00000027412	Lpin3	64899	lipin 3
14.7949836302482	1.08905455917281	0.63829400877974	1.70619580349001	0.0879716298209395	0.563199815657767	ENSMUSG00000043789	Vwce	71768	von Willebrand factor C and EGF domains
670.295714181643	0.21626264054131	0.12678125520154	1.70579349603003	0.0880465345037838	0.563279553337328	ENSMUSG00000006519	Cyba	13057	cytochrome b-245, alpha polypeptide
79.953751961757	0.665252742495153	0.390016221024225	1.7057053184817	0.0880629589443572	0.563279553337328	ENSMUSG00000071656	Lrrn4cl	68852	LRRN4 C-terminal like
1002.40432327822	0.230968650027296	0.135488439245794	1.70471112748068	0.0882483135033926	0.564085229826154	ENSMUSG00000033009	Ogfod1	270086	2-oxoglutarate and iron-dependent oxygenase domain containing 1
2.98062101478318	3.06346570801267	1.79716923030787	1.70460614189787	0.0882679051082724	0.564085229826154	ENSMUSG00000055177	Cstl1	228756	cystatin-like 1
22940.9183655297	-0.119396764712625	0.0700958268916664	-1.70333627559817	0.0885051556529348	0.565296710927103	ENSMUSG00000030208	Emp1	13730	epithelial membrane protein 1
3.43894891088662	2.5835286079799	1.51709320635382	1.70294652771477	0.0885780756871937	0.565296710927103	ENSMUSG00000006764	Tph2	216343	tryptophan hydroxylase 2
2.00684485858456	3.45703370037367	2.03006188968306	1.7029203483611	0.0885829754586982	NA	ENSMUSG00000078487	Ankrd65	242805	ankyrin repeat domain 65
3.79285515393278	2.26273527340029	1.32875120994361	1.70290364100313	0.0885861025498752	0.565296710927103	ENSMUSG00000025480	Syce1	74075	synaptonemal complex central element protein 1
479.621087309923	0.247865883879465	0.145568406790644	1.70274504849081	0.0886157905038006	0.565296710927103	ENSMUSG00000032469	Dbr1	83703	debranching RNA lariats 1
765.724966511045	0.193818011159294	0.11387247231945	1.7020620279111	0.0887437411702525	0.565477193028844	ENSMUSG00000021495	Fam193b	212483	family with sequence similarity 193, member B
814.275553274056	-0.219740384293037	0.129105171204252	-1.70202620269481	0.0887504564371335	0.565477193028844	ENSMUSG00000052040	Klf13	50794	Kruppel-like factor 13
55.6008702400962	0.674669670243615	0.396426086424721	1.70188010665068	0.0887778456876822	0.565477193028844	ENSMUSG00000054484	Tmem62	96957	transmembrane protein 62
2784.30000847688	-0.153680448240236	0.0903093409449453	-1.7017115464714	0.0888094548480938	0.565477193028844	ENSMUSG00000027012	Dync1i2	13427	dynein cytoplasmic 1 intermediate chain 2
105.603307550661	-0.426108674781209	0.250425622820408	-1.70153784577703	0.0888420374680897	0.565477193028844	ENSMUSG00000028389	Zfp37	22696	zinc finger protein 37
1297.63655663925	0.181842332335719	0.106896699489867	1.70110333811528	0.0889235842088413	0.565744121717096	ENSMUSG00000029246	Ppat	231327	phosphoribosyl pyrophosphate amidotransferase
241.899625687368	0.412177725043845	0.242399588067484	1.70040604577717	0.0890545754121765	0.566325245152323	ENSMUSG00000068966	Zbtb34	241311	zinc finger and BTB domain containing 34
1579.10337572835	-0.32858090747567	0.193283753736165	-1.69999237454891	0.0891323598596617	0.566567643914352	ENSMUSG00000023034	Nr4a1	15370	nuclear receptor subfamily 4, group A, member 1
262.929382567092	-0.31236216933087	0.183793875939244	-1.69952435974595	0.0892204287485874	0.566875170736688	ENSMUSG00000041975	Mettl8	228019	methyltransferase like 8
5844.60741297411	0.225035504504429	0.132466569366308	1.69880978711044	0.0893550289572173	0.567222062773124	ENSMUSG00000048578	Mlec	109154	malectin
517.509336874573	-0.2323710521713	0.136801321301792	-1.69860239623472	0.0893941246678697	0.567222062773124	ENSMUSG00000031367	Ap1s2	108012	adaptor-related protein complex 1, sigma 2 subunit
328.527293103894	0.431919287876505	0.254306068954918	1.69842304452858	0.0894279457600246	0.567222062773124	ENSMUSG00000039782	Cpeb2	231207	cytoplasmic polyadenylation element binding protein 2
1275.44678573847	0.256154811058887	0.150821996900561	1.69839158957545	0.0894338784124536	0.567222062773124	ENSMUSG00000059534	Uqcr10	66152	ubiquinol-cytochrome c reductase, complex III subunit X
9.85035138054041	-1.40259530886845	0.826202972235111	-1.6976401150846	0.0895757066936678	0.567738040395019	ENSMUSG00000021340	Gpld1	14756	glycosylphosphatidylinositol specific phospholipase D1
272.836865990885	-0.328817180293597	0.193702239030193	-1.69753938797962	0.0895947310124184	0.567738040395019	ENSMUSG00000020895	Tmem107	66910	transmembrane protein 107
1.91749553918935	4.4187492053737	2.60333872058691	1.69733933215479	0.0896325251844502	NA	ENSMUSG00000091277	NA	NA	NA
1438.98868193567	0.264235425277034	0.155695268255195	1.697132021019	0.0896717035586511	0.567973810167723	ENSMUSG00000002393	Nr2f6	13864	nuclear receptor subfamily 2, group F, member 6
1526.81253093565	-0.180413082266347	0.106324719348644	-1.6968122123583	0.0897321691433132	0.5681048634193	ENSMUSG00000036986	Pml	18854	promyelocytic leukemia
584.365531123608	-0.220812604921378	0.130226422040178	-1.69560525016385	0.0899606628412899	0.568692380039083	ENSMUSG00000028221	Pip4p2	72519	phosphatidylinositol-4,5-bisphosphate 4-phosphatase 2
3749.14357622105	-0.179577813232325	0.105913330037339	-1.69551663769816	0.0899774567750348	0.568692380039083	ENSMUSG00000054408	Spcs3	76687	signal peptidase complex subunit 3 homolog (S. cerevisiae)
1711.24247419034	0.280555560408437	0.165472919488429	1.69547718911223	0.0899849339269377	0.568692380039083	ENSMUSG00000028248	Pnisr	66625	PNN interacting serine/arginine-rich
786.159003966599	-0.210315572130386	0.124058834430767	-1.6952889578191	0.0900206184924434	0.568692380039083	ENSMUSG00000021175	Cdca7l	217946	cell division cycle associated 7 like
1306.70493141711	-0.209947568631689	0.123858454692305	-1.69506045552765	0.0900639528694754	0.568692380039083	ENSMUSG00000034021	Pds5b	100710	PDS5 cohesin associated factor B
14.9772703181512	4.8769776029311	2.87747392517544	1.69488159745314	0.090097884168757	0.568692380039083	ENSMUSG00000062038	NA	NA	NA
2.82159000642655	2.94874117012911	1.73984282239702	1.69483193089049	0.0901073082744756	0.568692380039083	ENSMUSG00000086076	NA	NA	NA
630.238421777608	0.205447170129956	0.12124437003112	1.6944883302806	0.0901725273595907	0.568692380039083	ENSMUSG00000040359	Ufl1	67490	UFM1 specific ligase 1
319.475762118129	0.326067200174224	0.192434568028407	1.69443153335159	0.0901833116844166	0.568692380039083	ENSMUSG00000047767	Atg16l2	73683	autophagy related 16-like 2 (S. cerevisiae)
724.284116773462	0.378927282555387	0.223688138807642	1.69399810188971	0.0902656437308543	0.568896866781946	ENSMUSG00000020758	Itgb4	192897	integrin beta 4
2.63593379861793	3.01375707093777	1.77937075812553	1.69372069152839	0.0903183706794901	0.568896866781946	ENSMUSG00000079620	Muc4	140474	mucin 4
2261.35195917895	0.242606807661688	0.143246469909219	1.69363201631033	0.0903352302640519	0.568896866781946	ENSMUSG00000029775	Klhdc10	76788	kelch domain containing 10
2.89686795258774	2.99992534485663	1.77196916155378	1.6929895903076	0.0904574486606569	0.569415486654986	ENSMUSG00000051076	Vtcn1	242122	V-set domain containing T cell activation inhibitor 1
3129.80015011006	-0.15916060857512	0.0940496219167695	-1.69230460826277	0.0905879096445996	0.569985512534721	ENSMUSG00000029152	Ociad1	68095	OCIA domain containing 1
2816.35834345398	-0.203296617639802	0.120151615961986	-1.69200069439034	0.0906458412271893	0.57009887725581	ENSMUSG00000024098	Twsg1	65960	twisted gastrulation BMP signaling modulator 1
354.391512949055	0.419362266599018	0.247902636180715	1.69164101301978	0.0907144416236913	0.570279212020767	ENSMUSG00000019977	Hbs1l	56422	Hbs1-like (S. cerevisiae)
2499.5856290482	0.168417654720981	0.0995822197418541	1.69124222333633	0.0907905497812667	0.570506565123551	ENSMUSG00000029186	Pi4k2b	67073	phosphatidylinositol 4-kinase type 2 beta
3.03693363223137	-3.05247258434861	1.80604796495379	-1.69013926738469	0.0910013140347415	0.570973657309923	ENSMUSG00000032725	Folr2	14276	folate receptor 2 (fetal)
333.074224282233	0.429772637543224	0.254290362989903	1.69008621675643	0.0910114614073428	0.570973657309923	ENSMUSG00000012640	Zfp715	69930	zinc finger protein 715
9.87944183415458	1.54193956965631	0.912489527662435	1.68981618189786	0.0910631270072677	0.570973657309923	ENSMUSG00000041073	Nacad	192950	NAC alpha domain containing
87.2907255236114	-0.454418507907151	0.268936477301983	-1.68968714272588	0.091087824317136	0.570973657309923	ENSMUSG00000073490	Ifi207	226691	interferon activated gene 207
1949.67123790746	-0.162040511941728	0.0959068122874991	-1.68956206631058	0.0911117683195032	0.570973657309923	ENSMUSG00000061887	Ssbp3	72475	single-stranded DNA binding protein 3
1715.09980888386	-0.180661533306517	0.106953266523903	-1.68916330635064	0.0911881387165865	0.570973657309923	ENSMUSG00000024387	Csnk2b	13001	casein kinase 2, beta polypeptide
4042.12369200984	-0.145125009427769	0.0859157861104159	-1.68915418222746	0.0911898867682275	0.570973657309923	ENSMUSG00000063015	Ccni	12453	cyclin I
26.823607473735	1.18977678388059	0.704478897977228	1.68887497879183	0.0912433911847792	0.570973657309923	ENSMUSG00000037225	Fgf2	14173	fibroblast growth factor 2
7.75540029590498	1.59404766466027	0.943875126589098	1.6888332150681	0.0912513966357158	0.570973657309923	ENSMUSG00000097025	NA	NA	NA
1025.75798281114	-0.179549575267021	0.106320102439975	-1.68876412970341	0.0912646404563855	0.570973657309923	ENSMUSG00000024604	Rbm22	66810	RNA binding motif protein 22
1390.97416981838	0.190668943052931	0.112934818176122	1.68830964738955	0.0913518042689058	0.571268747974073	ENSMUSG00000022538	Lsg1	224092	large 60S subunit nuclear export GTPase 1
1315.20360122814	-0.184179634481884	0.109152536617527	-1.68736009431694	0.0915341321963992	0.57215842895456	ENSMUSG00000050567	Maml1	103806	mastermind like transcriptional coactivator 1
398.492377765584	-0.252658104775598	0.149807501117464	-1.68655176069914	0.0916895743117152	0.572879348160205	ENSMUSG00000032475	Nck1	17973	non-catalytic region of tyrosine kinase adaptor protein 1
2764.27544661497	0.193172221321553	0.114555868816329	1.68627084162115	0.0917436445421009	0.572966539131975	ENSMUSG00000046432	Bex3	12070	brain expressed X-linked 3
486.001961145944	-0.220101464293557	0.130561988169152	-1.68580049507519	0.0918342324087345	0.573110443999792	ENSMUSG00000028710	Atpaf1	230649	ATP synthase mitochondrial F1 complex assembly factor 1
1.8198998329262	4.3404341489515	2.57475615588245	1.68576513120867	0.091841046327381	NA	ENSMUSG00000091183	Gm5141	380850	predicted gene 5141
591.507009295894	0.19721105775242	0.116998057970193	1.68559257455934	0.0918743004130406	0.573110443999792	ENSMUSG00000029101	Rgs12	71729	regulator of G-protein signaling 12
8.70751497519224	6.59373356748656	3.91197296520955	1.68552636383911	0.0918870627150826	0.573110443999792	ENSMUSG00000055694	NA	NA	NA
1.84243483032839	4.34606176821723	2.57869377459162	1.68537335105076	0.0919165618087592	NA	ENSMUSG00000026413	Pkp1	18772	plakophilin 1
131.734276055858	-0.466741821116795	0.276947713175923	-1.68530664421955	0.0919294244947184	0.57312438675603	ENSMUSG00000014782	Plekhg4	102075	pleckstrin homology domain containing, family G (with RhoGef domain) member 4
2134.62519981552	-0.190694582036081	0.113165877321341	-1.68508906173716	0.0919713896969751	0.573135846004317	ENSMUSG00000022175	Lrp10	65107	low-density lipoprotein receptor-related protein 10
720.628228690457	-0.204454487962988	0.121350888099507	-1.68482069777138	0.0920231703362328	0.573173474120372	ENSMUSG00000022552	Sharpin	106025	SHANK-associated RH domain interacting protein
9.5778673107061	-1.48126915120876	0.879278364662465	-1.68464187308576	0.0920576874348619	0.573173474120372	ENSMUSG00000021880	Rnase6	78416	ribonuclease, RNase A family, 6
2755.07975979053	-0.147529378545398	0.0875900971232911	-1.68431573192271	0.09212066663659	0.573294137481384	ENSMUSG00000025544	Tm9sf2	68059	transmembrane 9 superfamily member 2
1073.5982207056	-0.166041590898153	0.0985921496873069	-1.68412588045567	0.0921573436713056	0.573294137481384	ENSMUSG00000009585	Apobec3	80287	apolipoprotein B mRNA editing enzyme, catalytic polypeptide 3
7499.23664777956	-0.153771756441824	0.0913343652418993	-1.68361334788454	0.092256417418215	0.573660605130329	ENSMUSG00000027422	Rrbp1	81910	ribosome binding protein 1
2.96467587092675	3.13798419625735	1.86467902402416	1.68285488056023	0.092403187877979	0.574109499953748	ENSMUSG00000001901	Kcnh6	192775	potassium voltage-gated channel, subfamily H (eag-related), member 6
2131.46259605878	-0.246454986898879	0.146453140584131	-1.68282486750294	0.0924089995374688	0.574109499953748	ENSMUSG00000021264	Yy1	22632	YY1 transcription factor
501.226775483921	0.242407771189262	0.14407875401604	1.6824671537781	0.0924782890024239	0.574290174705053	ENSMUSG00000029326	Enoph1	67870	enolase-phosphatase 1
7003.42337067507	-0.128642588837039	0.0765008482886716	-1.68158382181088	0.0926495699060172	0.57464433336068	ENSMUSG00000027642	Rpn2	20014	ribophorin II
55.5058977223451	0.636156189009206	0.378319421895849	1.68153193357421	0.0926596391165945	0.57464433336068	ENSMUSG00000078768	Zfp566	72556	zinc finger protein 566
1671.81461712291	-0.16399097230363	0.0975347762260365	-1.68135898444655	0.0926932072338515	0.57464433336068	ENSMUSG00000029705	Cux1	13047	cut-like homeobox 1
1836.84148380039	-0.211154293053008	0.125586661589419	-1.68134330812404	0.0926962503719811	0.57464433336068	ENSMUSG00000015087	Rabl6	227624	RAB, member RAS oncogene family-like 6
45.6890390679794	1.04948707241981	0.624352887444207	1.68091970666765	0.0927785116204903	0.574720999329339	ENSMUSG00000060012	Kif13b	16554	kinesin family member 13B
793.589367337911	-0.208821060670175	0.124234267028806	-1.68086523681712	0.0927890936395335	0.574720999329339	ENSMUSG00000002274	Metrn	70083	meteorin, glial cell differentiation regulator
1083.87525884314	-0.196006029532516	0.116642973162222	-1.68039294797397	0.0928808872181481	0.575040187315479	ENSMUSG00000051236	Msrb3	320183	methionine sulfoxide reductase B3
364.377639898847	0.358763217464243	0.213561518234411	1.67990572660405	0.0929756594397983	0.575377531966481	ENSMUSG00000020423	Btg2	12227	BTG anti-proliferation factor 2
1822.70192059737	0.157463352101374	0.0937948037269536	1.67880677654346	0.0931897074939011	0.576277736416412	ENSMUSG00000022992	Kansl2	69612	KAT8 regulatory NSL complex subunit 2
2.06288851703976	3.5017134376627	2.08593205883882	1.67872842397945	0.0932049837084384	NA	ENSMUSG00000016346	Kcnq2	16536	potassium voltage-gated channel, subfamily Q, member 2
621.792224332516	-0.237683346677964	0.141593211276354	-1.67863518692338	0.093223164535598	0.576277736416412	ENSMUSG00000040502	March9	216438	membrane-associated ring finger (C3HC4) 9
2035.28861844208	-0.20614495440769	0.122812223432868	-1.67853775988653	0.0932421654315149	0.576277736416412	ENSMUSG00000026176	Ctdsp1	227292	CTD (carboxy-terminal domain, RNA polymerase II, polypeptide A) small phosphatase 1
2.02571693396822	3.41233466199106	2.03312361836933	1.67837047937495	0.0932747968847691	NA	ENSMUSG00000031962	Cdh15	12555	cadherin 15
1441.73704086903	-0.165005629858807	0.0983463071565766	-1.67780199002392	0.0933857607430904	0.576915579884758	ENSMUSG00000022436	Sh3bp1	20401	SH3-domain binding protein 1
2670.08837099719	0.261622326036842	0.15600028252197	1.6770631553183	0.0935301326841461	0.577557667586537	ENSMUSG00000028676	Srsf10	14105	serine/arginine-rich splicing factor 10
1.75863231273901	4.28427412768015	2.55471721342965	1.67700522983858	0.0935414591733318	NA	ENSMUSG00000005131	4930550C14Rik	75311	RIKEN cDNA 4930550C14 gene
9.64558513357493	1.3147037661678	0.784211838757346	1.67646508404038	0.0936471298438565	0.577697379889507	ENSMUSG00000062327	T	20997	brachyury, T-box transcription factor T
549.825265966136	-0.248232169925462	0.14807753840516	-1.6763661295224	0.0936664990469447	0.577697379889507	ENSMUSG00000038872	Zfhx3	11906	zinc finger homeobox 3
181.758004468236	0.333242520110579	0.198793229111457	1.67632731557341	0.0936740973061751	0.577697379889507	ENSMUSG00000036995	Asap3	230837	ArfGAP with SH3 domain, ankyrin repeat and PH domain 3
3.20989246806136	2.49575219619063	1.48901595245201	1.67610843394981	0.093716955057424	0.577712243886572	ENSMUSG00000049037	Clec4a1	269799	C-type lectin domain family 4, member a1
350.90451745563	0.262407123498488	0.156606583309209	1.67558168982196	0.0938201577803119	0.577960212022079	ENSMUSG00000035151	Elmod2	244548	ELMO/CED-12 domain containing 2
840.643150113905	0.280019090776135	0.167126675092613	1.67549010725524	0.0938381104585312	0.577960212022079	ENSMUSG00000049760	Micos13	224904	mitochondrial contact site and cristae organizing system subunit 13
883.610671158595	0.246420985421328	0.147180620465124	1.67427603337031	0.0940763624590257	0.578558210360609	ENSMUSG00000025499	Hras	15461	Harvey rat sarcoma virus oncogene
1548.06911215601	-0.158465499798281	0.0946522901892458	-1.67418558474864	0.0940941316518937	0.578558210360609	ENSMUSG00000015889	Lta4h	16993	leukotriene A4 hydrolase
83128.2561444725	-0.177027631370402	0.105744759512023	-1.67410311572247	0.0941103355490358	0.578558210360609	ENSMUSG00000025203	Scd2	20250	stearoyl-Coenzyme A desaturase 2
10.4663945949431	1.23389269654496	0.737070602209586	1.67404953181691	0.0941208651626571	0.578558210360609	ENSMUSG00000042797	Aqp11	66333	aquaporin 11
575.335182919731	0.226053070117645	0.135046041628788	1.67389630522467	0.0941509804763801	0.578558210360609	ENSMUSG00000040521	Tsfm	66399	Ts translation elongation factor, mitochondrial
358.257928663097	-0.2752429117452	0.1644460983419	-1.67375762952394	0.0941782426022836	0.578558210360609	ENSMUSG00000064373	Selenop	20363	selenoprotein P
63.0084517772127	-0.531668591111869	0.31781614220317	-1.67288101676091	0.0943507215650344	0.579368596781335	ENSMUSG00000058252	Tcp11x2	71841	t-complex 11 family, X-linked 2
20.7778230726217	0.992890672280409	0.593710372738862	1.67234853536427	0.0944556141194677	0.579645851695738	ENSMUSG00000091754	Gm3636	100041151	predicted gene 3636
270.047019276004	-0.273044635312375	0.163280786569443	-1.67223983329019	0.0944770386296771	0.579645851695738	ENSMUSG00000079469	Pigb	55981	phosphatidylinositol glycan anchor biosynthesis, class B
321.225954021386	-0.282033808207723	0.168695017833394	-1.67185618063875	0.0945526853419257	0.5797351883773	ENSMUSG00000096910	Zfp955b	100043468	zinc finger protein 955B
25724.107338976	0.174433058722029	0.104341323801777	1.67175431905971	0.0945727780521675	0.5797351883773	ENSMUSG00000071866	Ppia	268373	peptidylprolyl isomerase A
3199.35763683518	-0.156471245351021	0.0936263789531026	-1.67123034235253	0.0946761891818531	0.579954096183625	ENSMUSG00000024883	Rin1	225870	Ras and Rab interactor 1
34.4675089418992	-0.837797286328681	0.501326215926108	-1.67116192952528	0.0946896977035787	0.579954096183625	ENSMUSG00000019866	Crybg1	11630	crystallin beta-gamma domain containing 1
1.81117935932489	4.32388383361288	2.58770370156231	1.67093467115357	0.0947345823152609	NA	ENSMUSG00000081441	NA	NA	NA
724.725489295079	-0.201090732777797	0.120360209334536	-1.67074096904297	0.0947728528627847	0.580152977455591	ENSMUSG00000049299	Trappc1	245828	trafficking protein particle complex 1
7.21181636062443	1.56847565718175	0.93894416734876	1.67046743749477	0.0948269167484971	0.580152977455591	ENSMUSG00000033508	Asprv1	67855	aspartic peptidase, retroviral-like 1
918.496750501245	0.338208846802822	0.202476566565148	1.67036043992776	0.094848071687079	0.580152977455591	ENSMUSG00000027799	Nbea	26422	neurobeachin
106.885236433123	-0.447667067890058	0.268056324553174	-1.67004851922923	0.0949097644196182	0.580152977455591	ENSMUSG00000020774	Aspa	11484	aspartoacylase
3124.90485151748	0.173467924910351	0.103875608132758	1.66995821279477	0.0949276315322727	0.580152977455591	ENSMUSG00000000628	Hk2	15277	hexokinase 2
341.424830560839	-0.264175072567903	0.158210935218287	-1.66976493883571	0.0949658798075455	0.580152977455591	ENSMUSG00000051235	Gen1	209334	GEN1, Holliday junction 5' flap endonuclease
481.093625717687	0.242035113854781	0.144978830633427	1.66945141437067	0.0950279515168518	0.580283980981271	ENSMUSG00000021871	NA	NA	NA
90.6066945608289	0.483034153618958	0.289433944211879	1.66889255140494	0.0951386760482491	0.580456014236625	ENSMUSG00000041117	Ccdc8	434130	coiled-coil domain containing 8
243.89794736436	-0.304563467460749	0.18249626535681	-1.66887506911595	0.0951421413869327	0.580456014236625	ENSMUSG00000036315	Znrd1	66136	zinc ribbon domain containing 1
5403.32815285053	0.271361761929484	0.162619249049199	1.66869398005513	0.0951780428020847	0.580456014236625	ENSMUSG00000023905	Tnfrsf12a	27279	tumor necrosis factor receptor superfamily, member 12a
955.603305366222	0.206210531431628	0.123665351779221	1.66748833415987	0.0954173421849743	0.58100822813868	ENSMUSG00000002608	Ccdc97	52132	coiled-coil domain containing 97
1004.29417094915	0.230930005415661	0.138506511186546	1.66728627728291	0.0954574940007266	0.58100822813868	ENSMUSG00000032633	Flcn	216805	folliculin
1077.99783912624	-0.184217301789773	0.110490357399555	-1.66727039467893	0.0954606506924102	0.58100822813868	ENSMUSG00000025265	Fgd1	14163	FYVE, RhoGEF and PH domain containing 1
19839.6314611692	-0.127026809609604	0.0761902684013703	-1.66723142305297	0.095468396716514	0.58100822813868	ENSMUSG00000003814	Calr	12317	calreticulin
142.16844878175	-0.431299684942636	0.258694950483849	-1.66721338834004	0.0954719814773845	0.58100822813868	ENSMUSG00000055305	Zfp93	22755	zinc finger protein 93
155.142530851476	-0.340892218839275	0.204517002562584	-1.66681603274016	0.0955509912251142	0.581241400199449	ENSMUSG00000032567	Aste1	66595	asteroid homolog 1
179.968125890956	-0.32566021469787	0.195428870102125	-1.66638744074859	0.0956362706643015	0.581512496338109	ENSMUSG00000096834	Gm15127	434866	predicted gene 15127
148.114542967958	0.492763936975125	0.295804336085165	1.66584419787969	0.0957444504147731	0.581802979495296	ENSMUSG00000021466	Ptch1	19206	patched 1
452.792542097415	-0.281785286553241	0.169173033912382	-1.66566313812864	0.0957805278678466	0.581802979495296	ENSMUSG00000025002	Cyp2c55	72082	cytochrome P450, family 2, subfamily c, polypeptide 55
507.084570865023	-0.237562826628695	0.142634621671804	-1.66553410276024	0.0958062457307944	0.581802979495296	ENSMUSG00000027115	Kif18a	228421	kinesin family member 18A
439.609587928537	-0.264813975721936	0.159048162404787	-1.66499236280372	0.0959142795104807	0.581929714704027	ENSMUSG00000021013	Ttc8	76260	tetratricopeptide repeat domain 8
811.792390368419	-0.285958541230122	0.17176509714165	-1.66482333133314	0.0959480077176052	0.581929714704027	ENSMUSG00000059323	Tonsl	72749	tonsoku-like, DNA repair protein
12.1111227737851	-1.25093778669297	0.751446113895933	-1.66470724055965	0.095971177740692	0.581929714704027	ENSMUSG00000004035	Gstm7	68312	glutathione S-transferase, mu 7
670.308949504375	-0.202626210270441	0.121739263505076	-1.66442776501596	0.0960269753461771	0.581929714704027	ENSMUSG00000031198	Fundc2	67391	FUN14 domain containing 2
1018.41428507994	0.281563495763957	0.169186956626221	1.66421514624207	0.0960694423105596	0.581929714704027	ENSMUSG00000036398	Ppp1r11	76497	protein phosphatase 1, regulatory inhibitor subunit 11
206.628030825899	0.294364671734075	0.176884281700639	1.6641652322294	0.0960794139592236	0.581929714704027	ENSMUSG00000032258	Lca5	75782	Leber congenital amaurosis 5 (human)
154.308834726122	0.558047192850199	0.33536478431352	1.66400057177292	0.0961123151289504	0.581929714704027	ENSMUSG00000000884	Gnb1l	13972	guanine nucleotide binding protein (G protein), beta polypeptide 1-like
523.799414084087	-0.225724355194057	0.135726993819822	-1.66307636264093	0.0962971507644982	0.582317507663616	ENSMUSG00000054099	Slc25a40	319653	solute carrier family 25, member 40
1683.0412764686	0.165227561124585	0.099356561143323	1.66297584400332	0.0963172709566834	0.582317507663616	ENSMUSG00000010025	Aldh3a2	11671	aldehyde dehydrogenase family 3, subfamily A2
4058.55697899513	-0.198965786252013	0.119647644989211	-1.66293106955807	0.0963262342624486	0.582317507663616	ENSMUSG00000026276	Sept2	18000	septin 2
1106.76856703224	0.16680167296528	0.100309807939902	1.6628650417237	0.0963394534590606	0.582317507663616	ENSMUSG00000026766	Mmadhc	109129	methylmalonic aciduria (cobalamin deficiency) cblD type, with homocystinuria
12.3348100396281	-1.78717728595689	1.07488943985127	-1.66266149772964	0.0963802134087229	0.582317507663616	ENSMUSG00000056258	Kcnq3	110862	potassium voltage-gated channel, subfamily Q, member 3
868.739510109807	-0.216297627066976	0.130172120243035	-1.66162790206645	0.0965874052557538	0.583322583199971	ENSMUSG00000041528	Rnf123	84585	ring finger protein 123
1.44319305627761	-3.94367218924803	2.37480663094238	-1.66062875935423	0.0967880292896736	NA	ENSMUSG00000056590	NA	NA	NA
710.060095013657	0.299914386093387	0.180627656427979	1.66040124765153	0.0968337593240877	0.584450319207884	ENSMUSG00000041506	Rrp9	27966	RRP9, small subunit (SSU) processome component, homolog (yeast)
25.3601742272657	1.40617284822688	0.846943735430396	1.66029074825412	0.0968559760249991	0.584450319207884	ENSMUSG00000053877	Srcap	100043597	Snf2-related CREBBP activator protein
1439.61061086391	0.169437940909137	0.102106820118985	1.65941844738375	0.0970315015474291	0.585207743982129	ENSMUSG00000055943	Emc7	73024	ER membrane protein complex subunit 7
1124.02433954949	-0.230352285986299	0.138828337303488	-1.65925984896536	0.0970634422385818	0.585207743982129	ENSMUSG00000014303	Glis2	83396	GLIS family zinc finger 2
456.727189710428	0.299458184848469	0.18056071429775	1.65849025361438	0.0972185531364495	0.585895609471691	ENSMUSG00000025184	R3hcc1l	52013	R3H domain and coiled-coil containing 1 like
3.81409367968549	2.52026414657974	1.51989345385705	1.65818474984811	0.0972801819261166	0.585949844490837	ENSMUSG00000007279	Scube2	56788	signal peptide, CUB domain, EGF-like 2
459.608953350102	0.258702490558174	0.156029197952045	1.65803896933243	0.0973096010034492	0.585949844490837	ENSMUSG00000003531	Dgcr6	13353	DiGeorge syndrome critical region gene 6
279.170361810509	-0.405083019854007	0.244359077561796	-1.65773673683788	0.0973706153580609	0.586070163994599	ENSMUSG00000024887	Asah2	54447	N-acylsphingosine amidohydrolase 2
160.692095226353	0.428046194274223	0.258382796823196	1.65663581142797	0.0975931275618976	0.587162022311114	ENSMUSG00000042138	Msantd2	235184	Myb/SANT-like DNA-binding domain containing 2
464.926018845729	-0.234948000425564	0.141842774432877	-1.65639738340528	0.0976413706471085	0.587204925032695	ENSMUSG00000031951	Tmem231	234740	transmembrane protein 231
100.230962705717	-0.524196604524953	0.31654374203505	-1.6560005298317	0.0977217115242874	0.587440743140319	ENSMUSG00000024317	Rnf138	56515	ring finger protein 138
328.292042151717	-0.325375150029141	0.196537355647257	-1.65553845454764	0.0978153227386182	0.587756102093262	ENSMUSG00000002459	Rgs20	58175	regulator of G-protein signaling 20
109.423674448664	0.502425791229236	0.303526514503995	1.6552945697356	0.0978647599184551	0.587805872966903	ENSMUSG00000045100	Slc25a26	67582	solute carrier family 25 (mitochondrial carrier, phosphate carrier), member 26
5264.51174373019	0.215797961700998	0.130443728412482	1.65433757779917	0.0980589418595428	0.58872461815042	ENSMUSG00000074884	Serf2	378702	small EDRK-rich factor 2
526.712785575877	-0.247000476605667	0.149374116958165	-1.65356945122457	0.0982150239525696	0.58907934670955	ENSMUSG00000030630	Fah	14085	fumarylacetoacetate hydrolase
7.98161878397206	6.46928835241721	3.9124519530631	1.65351253639098	0.0982265968477484	0.58907934670955	ENSMUSG00000037326	Capn15	50817	calpain 15
2.32933296898567	4.69452825600168	2.83920279671807	1.65346704413938	0.0982358478918515	NA	ENSMUSG00000064262	Gimap8	243374	GTPase, IMAP family member 8
2.39200799455557	-4.67143598685866	2.82573698395309	-1.65317438013057	0.0982953790110981	0.58907934670955	ENSMUSG00000003178	NA	NA	NA
1258.91739520791	0.223247643508958	0.135062697924518	1.65291858477256	0.0983474342300204	0.58907934670955	ENSMUSG00000005447	Pafah1b3	18476	platelet-activating factor acetylhydrolase, isoform 1b, subunit 3
212.769821179893	-0.287441006727369	0.173901278027639	-1.65289760942231	0.0983517037611246	0.58907934670955	ENSMUSG00000043065	Spice1	212514	spindle and centriole associated protein 1
2549.23182517694	-0.198125709585098	0.119875244850855	-1.65276583861498	0.0983785290860172	0.58907934670955	ENSMUSG00000030074	Gxylt2	232313	glucoside xylosyltransferase 2
2.40279202094422	-4.67341241135914	2.8280996169488	-1.65249214820842	0.0984342644542293	0.58907934670955	ENSMUSG00000090381	NA	NA	NA
354.943754511136	0.300635054132639	0.181935689305119	1.65242485012631	0.0984479731565984	0.58907934670955	ENSMUSG00000041671	Pyroxd1	232491	pyridine nucleotide-disulphide oxidoreductase domain 1
1062.64529655507	0.167849785728475	0.101606839812275	1.6519536090148	0.0985440082725052	0.589181531389146	ENSMUSG00000038806	Sde2	208768	SDE2 telomere maintenance homolog (S. pombe)
32.0885693305276	-0.761834190061749	0.461176513056705	-1.65193622938919	0.0985475515289974	0.589181531389146	ENSMUSG00000087194	Skint6	230622	selection and upkeep of intraepithelial T cells 6
100.358167714317	-0.506628522104971	0.306779709973255	-1.65144077536659	0.0986486045935162	0.589252667592283	ENSMUSG00000048550	Thnsl1	208967	threonine synthase-like 1 (bacterial)
216.040770391349	-0.426112112699257	0.258042956294164	-1.65132239538249	0.09867276167903	0.589252667592283	ENSMUSG00000046567	4930430F08Rik	68281	RIKEN cDNA 4930430F08 gene
1227.81036394201	0.20096127891113	0.121711622188195	1.65112645200306	0.0987127570346731	0.589252667592283	ENSMUSG00000023988	Bysl	53414	bystin-like
251.563865601508	-0.482311391403824	0.292150831198846	-1.65089857668606	0.0987592865157768	0.589252667592283	ENSMUSG00000024234	Mtpap	67440	mitochondrial poly(A) polymerase
307.465533388165	-0.253536691753039	0.153582546046753	-1.65081709008691	0.0987759293780795	0.589252667592283	ENSMUSG00000038500	Prr3	75210	proline-rich polypeptide 3
435.828209495488	0.250653066244352	0.151849742312236	1.65066507474839	0.0988069830486255	0.589252667592283	ENSMUSG00000022032	Scara5	71145	scavenger receptor class A, member 5
657.959966507334	-0.269090101364036	0.163118766584493	-1.64965752867345	0.0990130014690101	0.590234849742016	ENSMUSG00000033209	Ttc28	209683	tetratricopeptide repeat domain 28
1.34933825936485	3.90705840857645	2.36928042927064	1.64904852980159	0.0991376929309661	NA	ENSMUSG00000034677	Gpr142	217302	G protein-coupled receptor 142
24.8010104182288	1.05271620009086	0.63844401190102	1.64887786629294	0.0991726584591597	0.590939958603328	ENSMUSG00000082381	NA	NA	NA
649.39095386729	0.228468820658878	0.138595324993154	1.64845979234987	0.0992583550050104	0.591203955186224	ENSMUSG00000040236	Trappc5	66682	trafficking protein particle complex 5
953.589924048063	0.201669524848131	0.122360455436895	1.64815931853194	0.0993199824360414	0.59132443065193	ENSMUSG00000062908	Acadm	11364	acyl-Coenzyme A dehydrogenase, medium chain
181.096667912003	0.452288543497387	0.27456068042487	1.64731724439746	0.0994928552305178	0.592106854690619	ENSMUSG00000021254	Gpatch2l	70373	G patch domain containing 2 like
337.166720584095	-0.263013209212618	0.159797719714685	-1.6459134065381	0.0997815883692062	0.593394747433561	ENSMUSG00000025158	Rfng	19719	RFNG O-fucosylpeptide 3-beta-N-acetylglucosaminyltransferase
52.5692599148818	0.640217067981139	0.388986079483776	1.64586112909432	0.0997923533806213	0.593394747433561	ENSMUSG00000023571	C1qtnf12	67389	C1q and tumor necrosis factor related 12
478.500979067001	0.233966605098335	0.142299941628962	1.64417920640044	0.100139190769771	0.59520934738437	ENSMUSG00000039747	Orai2	269717	ORAI calcium release-activated calcium modulator 2
1.35714034873825	3.91447664838791	2.38129268153634	1.64384524369444	0.100208173065308	NA	ENSMUSG00000039278	Pcsk1n	30052	proprotein convertase subtilisin/kexin type 1 inhibitor
2.18007268270749	3.74354350441888	2.27754321583955	1.64367616754044	0.100243111351363	NA	ENSMUSG00000020673	Tpo	22018	thyroid peroxidase
1715.82485690616	0.280356022685258	0.170621886389638	1.64314220536179	0.100353514295397	0.596007943186968	ENSMUSG00000015092	Edf1	59022	endothelial differentiation-related factor 1
80.7982524428507	0.767073275314284	0.466859926887593	1.6430480131977	0.100372999683824	0.596007943186968	ENSMUSG00000053012	Krcc1	57896	lysine-rich coiled-coil 1
4198.53602749714	0.184212877452353	0.112132041214381	1.64282104791228	0.100419964033355	0.596007943186968	ENSMUSG00000037351	Actr1b	226977	ARP1 actin-related protein 1B, centractin beta
1105.42328668028	-0.192108897534099	0.116952195046802	-1.64262754929244	0.10046001718925	0.596007943186968	ENSMUSG00000061273	Mmgt1	236792	membrane magnesium transporter 1
1177.01501550609	0.181861527562374	0.110723679769329	1.64248088522028	0.100490384332774	0.596007943186968	ENSMUSG00000020288	Ahsa2	268390	AHA1, activator of heat shock protein ATPase 2
387.909474269496	-0.287530713710107	0.175076047962948	-1.64231896399077	0.100523919004229	0.596007943186968	ENSMUSG00000026709	Dars2	226539	aspartyl-tRNA synthetase 2 (mitochondrial)
439.188760960694	-0.230036845327325	0.140110690853975	-1.64182221874183	0.100626853010635	0.596370681141451	ENSMUSG00000027495	Fam210b	67017	family with sequence similarity 210, member B
1072.89856935237	-0.17714752910786	0.107917313468496	-1.6415116667964	0.100691247281159	0.59649347041464	ENSMUSG00000027651	Rprd1b	70470	regulation of nuclear pre-mRNA domain containing 1B
712.435024076089	-0.199007366851599	0.121248397244699	-1.64131956688854	0.100731096453134	0.59649347041464	ENSMUSG00000003348	Mob3a	208228	MOB kinase activator 3A
954.625660542898	0.246984470890875	0.150511145690269	1.64097130320923	0.100803372254707	0.596544581636853	ENSMUSG00000042121	Ssh1	231637	slingshot protein phosphatase 1
1280.94763483171	-0.172978674606313	0.105420059893405	-1.64085160624287	0.10082822272595	0.596544581636853	ENSMUSG00000020982	Nemf	66244	nuclear export mediator factor
146.576628996991	-0.432024615529652	0.263386940140102	-1.64026589663044	0.100949893191471	0.596544581636853	ENSMUSG00000021376	Tpmt	22017	thiopurine methyltransferase
2408.7485638896	0.243813933515141	0.14866826236757	1.63998643444376	0.101007987559754	0.596544581636853	ENSMUSG00000042308	Setd1a	233904	SET domain containing 1A
2078.79199175665	-0.179994072457848	0.109757126019158	-1.63993062670419	0.101019592016404	0.596544581636853	ENSMUSG00000027466	Rbck1	24105	RanBP-type and C3HC4-type zinc finger containing 1
687.298744534113	0.264868529705983	0.161514339624173	1.63990720775818	0.101024461982491	0.596544581636853	ENSMUSG00000020224	Llph	66225	LLP homolog, long-term synaptic facilitation (Aplysia)
6012.56686338747	0.240541154713165	0.146683015973097	1.63987052705053	0.101032090105688	0.596544581636853	ENSMUSG00000022186	Oxct1	67041	3-oxoacid CoA transferase 1
2699.24656720254	-0.171413678134192	0.104546386570616	-1.63959447817368	0.10108951197635	0.596636983288518	ENSMUSG00000024952	Rps6ka4	56613	ribosomal protein S6 kinase, polypeptide 4
1.41281557858184	3.96599644135449	2.41928547243326	1.63932553084179	0.10114548163127	NA	ENSMUSG00000090693	Trim43a	547109	tripartite motif-containing 43A
1.41280162434564	3.96598377687236	2.41929031052919	1.63931701772693	0.101147253667729	NA	ENSMUSG00000021335	Slc17a1	20504	solute carrier family 17 (sodium phosphate), member 1
2.21755275444908	3.20340272738988	1.95429938260726	1.63915659796002	0.101180650261637	NA	ENSMUSG00000000303	Cdh1	12550	cadherin 1
1501.12631900082	-0.196567628622001	0.119923017151931	-1.63911510309126	0.101189290198322	0.596979195333594	ENSMUSG00000034163	Zfc3h1	216345	zinc finger, C3H1-type containing
9.86687676711056	1.24684738541439	0.760987481664721	1.63845978476126	0.101325816550453	0.597537835586341	ENSMUSG00000043889	NA	NA	NA
2161.71765018504	0.200855596537229	0.122612247165371	1.63813649273004	0.101393223916142	0.597617721525719	ENSMUSG00000024462	Gabbr1	54393	gamma-aminobutyric acid (GABA) B receptor, 1
2.55165579227251	2.7545837412706	1.68171063003591	1.63796535032414	0.101428922079168	0.597617721525719	ENSMUSG00000091705	H2-Q2	15013	histocompatibility 2, Q region locus 2
1.46854170994236	3.98666919664001	2.43447208579856	1.63759084357392	0.10150707441435	NA	ENSMUSG00000062859	Tcp11	21463	t-complex protein 11
1281.371002943	0.173230496261165	0.105788658934921	1.63751481496455	0.101522945972661	0.597617721525719	ENSMUSG00000058301	Upf1	19704	UPF1 regulator of nonsense transcripts homolog (yeast)
442.985567805453	0.248931274343809	0.152022319783973	1.63746530573633	0.101533282468103	0.597617721525719	ENSMUSG00000023072	Cep89	72140	centrosomal protein 89
15.2805544182523	1.37637055954709	0.840587031036693	1.63739209472411	0.101548568938103	0.597617721525719	ENSMUSG00000030376	Slc8a2	110891	solute carrier family 8 (sodium/calcium exchanger), member 2
630.565819971599	-0.216921488565707	0.132507330428059	-1.63705274164797	0.101619449846345	0.59778855113482	ENSMUSG00000016344	Ppdpf	66496	pancreatic progenitor cell differentiation and proliferation factor
6161.41193283207	0.137727143461763	0.0841681695885115	1.63633288136233	0.101769937967133	0.598427346226663	ENSMUSG00000041168	Lonp1	74142	lon peptidase 1, mitochondrial
3498.24565775342	0.128364263697298	0.078461926141341	1.63600704201504	0.101838113588514	0.598581800981378	ENSMUSG00000034248	Slc25a37	67712	solute carrier family 25, member 37
1063.60668833886	-0.17129872862454	0.104739105451612	-1.63548015696656	0.101948431081194	0.598983727327313	ENSMUSG00000030327	Necap1	67602	NECAP endocytosis associated 1
100.672865230296	0.484390435311294	0.296220132329132	1.63523806266174	0.101999151891295	0.599035315157637	ENSMUSG00000054013	Tmem179	104885	transmembrane protein 179
178.553049933078	0.535323213157226	0.327465931797743	1.63474475105967	0.102102567017675	0.599108611538343	ENSMUSG00000014837	4931428F04Rik	74356	RIKEN cDNA 4931428F04 gene
436.38082568992	-0.25757793481048	0.157581633183805	-1.63456825269756	0.102139587424872	0.599108611538343	ENSMUSG00000026659	Dusp12	80915	dual specificity phosphatase 12
631.637210784063	-0.262990489640746	0.160900244318441	-1.6344940354488	0.102155157630673	0.599108611538343	ENSMUSG00000030199	Etv6	14011	ets variant 6
366.592695223229	-0.287654927793438	0.176002645725694	-1.63437842997973	0.102179414528279	0.599108611538343	ENSMUSG00000037692	Ahdc1	230793	AT hook, DNA binding motif, containing 1
2718.00417026492	-0.17485233969344	0.106997377448571	-1.63417406914936	0.102222305717615	0.599114153699095	ENSMUSG00000018412	Kansl1	76719	KAT8 regulatory NSL complex subunit 1
1081.30563564882	-0.220839949451612	0.135182001672963	-1.63364905622477	0.102332560958519	0.599125987051867	ENSMUSG00000027962	Vcam1	22329	vascular cell adhesion molecule 1
395.497761045784	-0.254228084585487	0.155621353429881	-1.63363239672656	0.102336061081665	0.599125987051867	ENSMUSG00000042167	Tent2	100715	terminal nucleotidyltransferase 2
40.8605948791082	-0.606819678224854	0.371469502437095	-1.63356527048304	0.102350165119832	0.599125987051867	ENSMUSG00000055480	Zfp458	238690	zinc finger protein 458
3082.11139129596	-0.146927857559986	0.0900333544330862	-1.63192695068564	0.102694875775084	0.600667091306	ENSMUSG00000040511	Pvr	52118	poliovirus receptor
1150.52244489128	0.200554501849989	0.122895242830823	1.63191428106027	0.102697545121421	0.600667091306	ENSMUSG00000032350	Gclc	14629	glutamate-cysteine ligase, catalytic subunit
653.052972842654	-0.249793470619765	0.153173580950315	-1.63078690900874	0.10293529066058	0.601783049710282	ENSMUSG00000033054	Npat	244879	nuclear protein in the AT region
2.52622254682578	2.9344549141492	1.79960546571213	1.63061013653233	0.102972608940134	0.601783049710282	ENSMUSG00000028600	Podn	242608	podocan
2238.08782058023	-0.188313542885016	0.115503825681604	-1.63036628244781	0.103024106415425	0.601837755391215	ENSMUSG00000025995	Wdr75	73674	WD repeat domain 75
1386.76784254341	0.181434896208937	0.11129987168653	1.63014470241205	0.103070917780874	0.60186505260189	ENSMUSG00000030805	Stx4a	20909	syntaxin 4A (placental)
11.9093985918298	1.38656181351917	0.851063104787598	1.62921151876889	0.103268249338502	0.602770905313376	ENSMUSG00000040287	Stac3	237611	SH3 and cysteine rich domain 3
3314.26402045094	-0.155538229764941	0.0954999376400806	-1.6286736264806	0.10338212874461	0.603028984453851	ENSMUSG00000001910	Nacc1	66830	nucleus accumbens associated 1, BEN and BTB (POZ) domain containing
1093.49964639383	-0.192335957206517	0.118098673715644	-1.62860387128157	0.103396904216725	0.603028984453851	ENSMUSG00000022378	Fam49b	223601	family with sequence similarity 49, member B
1111.11563952087	-0.163184577628782	0.100243033694408	-1.62788945640105	0.103548327473711	0.603665616860007	ENSMUSG00000049659	Aftph	216549	aftiphilin
237.337926776104	0.325738783594767	0.200188912753109	1.62715696446435	0.103703765190595	0.603829470697685	ENSMUSG00000048351	Coa7	69893	cytochrome c oxidase assembly factor 7
18054.1174824796	-0.190387176649946	0.117012639080803	-1.6270650601981	0.10372328072873	0.603829470697685	ENSMUSG00000031207	Msn	17698	moesin
6.67341109277538	1.83075933959191	1.12530594628057	1.62689919629684	0.103758508714134	0.603829470697685	ENSMUSG00000024391	Apom	55938	apolipoprotein M
72.9152893292806	-0.501532832941493	0.308300888924833	-1.62676414813638	0.103787198738025	0.603829470697685	ENSMUSG00000032679	Cd59a	12509	CD59a antigen
763.802824050517	-0.219411931567941	0.134880918047651	-1.62670846806089	0.103799029410381	0.603829470697685	ENSMUSG00000022521	Crebbp	12914	CREB binding protein
363.402275065686	-0.305216049426133	0.18764485578672	-1.62656230647243	0.103830090319507	0.603829470697685	ENSMUSG00000022894	Adamts5	23794	a disintegrin-like and metallopeptidase (reprolysin type) with thrombospondin type 1 motif, 5 (aggrecanase-2)
91.7698994271584	-0.424520830629613	0.261091545345859	-1.62594629430556	0.103961080696618	0.604345183390227	ENSMUSG00000040721	Zfhx2	239102	zinc finger homeobox 2
125.986651810438	0.451212799507203	0.277557342199476	1.62565614705635	0.104022823807124	0.604458092936191	ENSMUSG00000008822	Acyp1	66204	acylphosphatase 1, erythrocyte (common) type
3.11835177631418	2.40662922320294	1.48063385599148	1.62540469641725	0.104076355869973	0.604523217117048	ENSMUSG00000083992	Gm11478	100504632	60S ribosomal protein L13a-like
837.685431284744	-0.195721825846504	0.120506563120272	-1.62415905639232	0.104341866647581	0.60581905745016	ENSMUSG00000033542	Arhgef5	54324	Rho guanine nucleotide exchange factor (GEF) 5
126.402442370933	0.418815681815609	0.2579251398186	1.62378774752304	0.10442111590952	0.606032831587026	ENSMUSG00000039908	Slc26a11	268512	solute carrier family 26, member 11
2504.90773206137	-0.184109561875795	0.113407109887103	-1.6234393245633	0.104495524049317	0.606067068384664	ENSMUSG00000001052	Sec24b	99683	Sec24 related gene family, member B (S. cerevisiae)
6.55484687707563	2.73369518910397	1.68397061700216	1.6233627603138	0.104511880517498	0.606067068384664	ENSMUSG00000081738	NA	NA	NA
13.56930616302	-1.12945286330722	0.696022916589419	-1.62272367243545	0.104648488584875	0.606561057655948	ENSMUSG00000079410	Gm2897	100040671	predicted gene 2897
395.728183813622	-0.24700975447076	0.152240960434928	-1.62249209256886	0.104698024862919	0.606561057655948	ENSMUSG00000073609	D2hgdh	98314	D-2-hydroxyglutarate dehydrogenase
113.645570345391	0.40951892713754	0.252420411582944	1.62236851041254	0.10472446742138	0.606561057655948	ENSMUSG00000019761	Krt10	16661	keratin 10
437.320334450658	-0.260208647804024	0.160421452501042	-1.62203149109582	0.104796605531821	0.60673284021524	ENSMUSG00000034329	Brip1	237911	BRCA1 interacting protein C-terminal helicase 1
2117.95112014259	0.14353843745649	0.0885385199086115	1.62119761663791	0.104975263766058	0.607520945044819	ENSMUSG00000025047	Pdcd11	18572	programmed cell death 11
1981.78291166479	-0.244148166090617	0.150700397788822	-1.62008972552776	0.105213004175713	0.608644894976819	ENSMUSG00000035969	Rusc2	100213	RUN and SH3 domain containing 2
391.901251712176	0.274578613917686	0.169513511374623	1.61980370585841	0.105274449979955	0.608644894976819	ENSMUSG00000066456	Hmgn3	94353	high mobility group nucleosomal binding domain 3
135.442813265869	-0.382636410298449	0.236239455070757	-1.61969731171215	0.105297313973795	0.608644894976819	ENSMUSG00000036721	Zscan12	22758	zinc finger and SCAN domain containing 12
1292.27482702228	-0.206842416565832	0.12772993111346	-1.61937311609522	0.105367007580628	0.608801362974963	ENSMUSG00000020716	Nf1	18015	neurofibromin 1
49.2329249031077	-0.602161800597086	0.371982768776605	-1.61878950086184	0.105492561894822	0.609280332205314	ENSMUSG00000091400	NA	NA	NA
1039.85652028292	-0.167211400954077	0.103313845789658	-1.61848007569587	0.105559177285207	0.609418645579873	ENSMUSG00000033396	Spg11	214585	SPG11, spatacsin vesicle trafficking associated
1977.25338870504	-0.172341498975035	0.106533998311612	-1.61771360979934	0.105724331586387	0.609949540770066	ENSMUSG00000031748	Gnao1	14681	guanine nucleotide binding protein, alpha O
1209.72289373376	0.177806910788984	0.109916326002875	1.61765696921432	0.105736544349694	0.609949540770066	ENSMUSG00000004268	Emg1	14791	EMG1 N1-specific pseudouridine methyltransferase
421.805609997625	0.250454357750921	0.154856142041779	1.6173356409935	0.105805849872786	0.610001760977927	ENSMUSG00000025371	Chmp6	208092	charged multivesicular body protein 6
2545.85006468969	-0.163721944777312	0.101236717678808	-1.617219014318	0.105831013351768	0.610001760977927	ENSMUSG00000040940	Arhgef1	16801	Rho guanine nucleotide exchange factor (GEF) 1
4481.10491838967	-0.152607458801457	0.0944157279295137	-1.6163351397914	0.106021873271758	0.610848407009242	ENSMUSG00000035152	Ap2b1	71770	adaptor-related protein complex 2, beta 1 subunit
1694.34644353935	-0.140419661583409	0.0869165503067408	-1.61556873907039	0.106187587289661	0.610848407009242	ENSMUSG00000031578	Mak16	67920	MAK16 homolog
657.1808223653	-0.242209190149818	0.149927368229953	-1.61551018342646	0.106200256849491	0.610848407009242	ENSMUSG00000026810	Dpm2	13481	dolichol-phosphate (beta-D) mannosyltransferase 2
2.55041436022922	2.75756199991605	1.70719860486504	1.61525553738022	0.10625536801221	0.610848407009242	ENSMUSG00000021313	Ryr2	20191	ryanodine receptor 2, cardiac
1153.87946815161	-0.177012839153479	0.109599907468206	-1.61508201277294	0.106292935649951	0.610848407009242	ENSMUSG00000038351	Sgsm2	97761	small G protein signaling modulator 2
917.054379350198	0.301643532178753	0.186776725132952	1.61499529432287	0.10631171392063	0.610848407009242	ENSMUSG00000024944	Arl2	56327	ADP-ribosylation factor-like 2
1082.26492182658	-0.162350735060891	0.100528149121528	-1.6149778592325	0.106315489684413	0.610848407009242	ENSMUSG00000078684	NA	NA	NA
7.49495838294078	-6.31786760088255	3.91256126577637	-1.6147651555378	0.106361561608857	0.610848407009242	ENSMUSG00000032175	Tyk2	54721	tyrosine kinase 2
461.876339780658	-0.24758343800921	0.153342651335796	-1.6145764785757	0.106402442554733	0.610848407009242	ENSMUSG00000047557	Lxn	17035	latexin
1457.95068971294	-0.180515314694819	0.111804509428311	-1.61456202095824	0.106405575624098	0.610848407009242	ENSMUSG00000026037	Orc2	18393	origin recognition complex, subunit 2
181.14148565799	0.363495059070157	0.225196876432311	1.61412122951632	0.106501133401319	0.610912618421653	ENSMUSG00000030729	Pgm2l1	70974	phosphoglucomutase 2-like 1
692.080918638988	0.213405427190352	0.13221196614616	1.61411582787017	0.106502304828812	0.610912618421653	ENSMUSG00000056629	Fkbp2	14227	FK506 binding protein 2
533.108440351775	-0.263318405988864	0.163156726858118	-1.61389855667947	0.106549431793796	0.610937589044877	ENSMUSG00000025355	Mmp19	58223	matrix metallopeptidase 19
2878.59700219176	-0.159199649890448	0.0986725865875494	-1.61341316160993	0.106654775582827	0.611137665447399	ENSMUSG00000029394	Cdk2ap1	13445	CDK2 (cyclin-dependent kinase 2)-associated protein 1
2021.93135053946	0.158169416167231	0.0980438821633657	1.61325125726541	0.106689931534815	0.611137665447399	ENSMUSG00000040462	Os9	216440	amplified in osteosarcoma
1588.38343885519	0.301856974886942	0.187136208457296	1.61303350845555	0.106737228050419	0.611137665447399	ENSMUSG00000043909	Trp53bp1	27223	transformation related protein 53 binding protein 1
538.445166805217	0.209498605593784	0.129893633328647	1.6128473753885	0.106777670584191	0.611137665447399	ENSMUSG00000039208	Metrnl	210029	meteorin, glial cell differentiation regulator-like
992.184250763552	-0.179685083697331	0.111423603014653	-1.61263034793177	0.106824841108228	0.611137665447399	ENSMUSG00000045934	Mtmr11	194126	myotubularin related protein 11
2.6119677867381	3.17133725613242	1.96667813533861	1.612534963982	0.106845577859705	0.611137665447399	ENSMUSG00000036814	Slc6a20a	102680	solute carrier family 6 (neurotransmitter transporter), member 20A
2212.18501842749	0.238113118040175	0.147679962849424	1.61235900555417	0.106883840109753	0.611137665447399	ENSMUSG00000021549	Rasa1	218397	RAS p21 protein activator 1
1.83552237467734	3.25942247967936	2.02153154741445	1.61235301217445	0.106885143564423	NA	ENSMUSG00000036264	Fstl4	320027	follistatin-like 4
222.392622236305	-0.327883261739627	0.203507440114228	-1.61116105413929	0.107144623924642	0.612274135956983	ENSMUSG00000028270	Gbp2	14469	guanylate binding protein 2
166.87181417893	-0.398440704680301	0.247317060018688	-1.61105224463768	0.10716833577627	0.612274135956983	ENSMUSG00000056383	AI987944	233168	expressed sequence AI987944
4.11149271578904	-2.92781805382745	1.81825544364283	-1.61023472475442	0.107346623326726	0.613047509386497	ENSMUSG00000046607	Hrk	12123	harakiri, BCL2 interacting protein (contains only BH3 domain)
1.63121586934288	4.1842867194655	2.5993005437797	1.60977410999231	0.107447179206042	NA	ENSMUSG00000071015	Gm136	214568	predicted gene 136
68.9361076575102	-0.97610001791877	0.60653974427237	-1.60929275803639	0.107552341881857	0.613876712372157	ENSMUSG00000042073	Abhd14b	76491	abhydrolase domain containing 14b
2245.71396187273	0.237427967771238	0.147592245398973	1.60867508404266	0.107687406706209	0.613876712372157	ENSMUSG00000026031	Cflar	12633	CASP8 and FADD-like apoptosis regulator
649.421719551064	0.230136408074567	0.143075273909356	1.60849881175393	0.107725976235168	0.613876712372157	ENSMUSG00000020831	0610010K14Rik	104457	RIKEN cDNA 0610010K14 gene
15.7970500038979	-0.972734625943105	0.604840221081474	-1.60825056277478	0.107780313283001	0.613876712372157	ENSMUSG00000089844	A530032D15Rik	381287	RIKEN cDNA A530032D15Rik gene
7.61408038824588	1.74746713607463	1.0866481274002	1.60812602719468	0.107807579959385	0.613876712372157	ENSMUSG00000047730	Fcgbp	215384	Fc fragment of IgG binding protein
4.44592699018158	2.47660476622068	1.54033075695765	1.60783958577332	0.107870316141731	0.613876712372157	ENSMUSG00000038233	Gask1a	245050	golgi associated kinase 1A
1168.46168827239	0.185217018390795	0.115197314750496	1.60782409548308	0.107873709636939	0.613876712372157	ENSMUSG00000044496	2510039O18Rik	77034	RIKEN cDNA 2510039O18 gene
391.187010782402	0.24988657191508	0.155434502033663	1.60766476326447	0.107908619835942	0.613876712372157	ENSMUSG00000040389	Wdr47	99512	WD repeat domain 47
468.258528519622	0.211588909561259	0.131622562404566	1.60754285356413	0.107935336680676	0.613876712372157	ENSMUSG00000028944	Prkag2	108099	protein kinase, AMP-activated, gamma 2 non-catalytic subunit
2049.82463721178	-0.16472517463383	0.102490847844349	-1.6072183819183	0.108006471047816	0.613876712372157	ENSMUSG00000030796	Tead2	21677	TEA domain family member 2
762.517055665332	0.324948302407885	0.202208492919663	1.60699631215285	0.108055177096701	0.613876712372157	ENSMUSG00000038095	Sbno1	243272	strawberry notch 1
837.244938720487	0.184432449165305	0.114790475698802	1.60668773295475	0.108122885922739	0.613876712372157	ENSMUSG00000001305	Rrp15	67223	ribosomal RNA processing 15 homolog (S. cerevisiae)
581.899893327837	0.213770915297809	0.133051597407184	1.60667680406418	0.108125284568914	0.613876712372157	ENSMUSG00000020692	Nle1	217011	notchless homolog 1
308.267842108502	0.270501758258307	0.168362746955443	1.60666039934532	0.108128885115555	0.613876712372157	ENSMUSG00000098374	NA	NA	NA
1.67167831606216	4.18896215125549	2.60773681865417	1.60635924656591	0.108194999706071	NA	ENSMUSG00000046997	Spsb4	211949	splA/ryanodine receptor domain and SOCS box containing 4
279.419399574719	-0.251901575555556	0.1568203894519	-1.60630627456016	0.108206632402132	0.613876712372157	ENSMUSG00000061118	Dnajc30	66114	DnaJ heat shock protein family (Hsp40) member C30
1050.10389046483	-0.184205525938302	0.114685680048968	-1.60617721288002	0.108234978597233	0.613876712372157	ENSMUSG00000034300	Fam53c	66306	family with sequence similarity 53, member C
4447.91377272412	-0.129825215175076	0.0808312749640718	-1.60612603516128	0.108246220536749	0.613876712372157	ENSMUSG00000030770	Parva	57342	parvin, alpha
46.9646307537538	-0.824901001787748	0.513719543782657	-1.60574191068103	0.108330628636174	0.613876712372157	ENSMUSG00000040560	Wdr7	104082	WD repeat domain 7
6478.34428620925	-0.123418446486898	0.0768625992098075	-1.60570222391269	0.108339352435186	0.613876712372157	ENSMUSG00000074656	Eif2s2	67204	eukaryotic translation initiation factor 2, subunit 2 (beta)
1.84095829324552	3.25405529129437	2.02696634039	1.60538200682122	0.108409761716309	NA	ENSMUSG00000034115	Scn11a	24046	sodium channel, voltage-gated, type XI, alpha
4731.64301201265	-0.135115677194831	0.0841831823590268	-1.60501983185413	0.108489440320051	0.613876712372157	ENSMUSG00000037072	Selenof	93684	selenoprotein F
482.190811483804	0.243258651953888	0.151563710426367	1.6049927206821	0.108495406649879	0.613876712372157	ENSMUSG00000030126	Tmcc1	330401	transmembrane and coiled coil domains 1
2.22742849785267	4.62311792758848	2.88066209667216	1.60488032696694	0.108520143797012	NA	ENSMUSG00000060096	NA	NA	NA
463.374779535809	-0.29136536306819	0.181613800654238	-1.60431289923226	0.108645099203377	0.613876712372157	ENSMUSG00000091243	Vgll3	73569	vestigial like family member 3
19.9878224030337	0.92235947483664	0.574958325760017	1.60421970343225	0.108665633081664	0.613876712372157	ENSMUSG00000054383	Pnma1	70481	paraneoplastic antigen MA1
1231.96053256127	0.277257020753024	0.172833266765799	1.60418781604543	0.108672659550851	0.613876712372157	ENSMUSG00000028527	Ak4	11639	adenylate kinase 4
431.462487803097	-0.273342280605728	0.170399023530276	-1.60413055745687	0.108685277532973	0.613876712372157	ENSMUSG00000044876	Zfp444	72667	zinc finger protein 444
4.26872403821581	2.06897913118342	1.28979041595664	1.60412041025197	0.108687513776926	0.613876712372157	ENSMUSG00000049265	Kcnk3	16527	potassium channel, subfamily K, member 3
488.91167697774	0.375186810848412	0.233916370621851	1.6039356709024	0.108728233052534	0.613876712372157	ENSMUSG00000021189	Atxn3	110616	ataxin 3
735.082379005378	-0.195505284828001	0.121904349331331	-1.60375971735533	0.10876702702786	0.613876712372157	ENSMUSG00000026880	Stom	13830	stomatin
463.276475838865	-0.247403264521145	0.154279268009735	-1.60360667841342	0.108800777727953	0.613876712372157	ENSMUSG00000039354	Smarcal1	54380	SWI/SNF related matrix associated, actin dependent regulator of chromatin, subfamily a-like 1
522.508883042851	0.3233935727969	0.201671770989002	1.60356390590003	0.10881021211715	0.613876712372157	ENSMUSG00000028080	Lrba	80877	LPS-responsive beige-like anchor
1.62455974243305	4.17882379681712	2.60644488538313	1.60326574340852	0.108875996187339	NA	ENSMUSG00000041534	Rbp3	19661	retinol binding protein 3, interstitial
5975.33560742413	-0.190416483512995	0.118770796873283	-1.60322645402599	0.108884667012309	0.613876712372157	ENSMUSG00000050812	Ecpas	230249	Ecm29 proteasome adaptor and scaffold
390.032814828514	0.328664957507239	0.205025197392291	1.60304665810602	0.10892435337702	0.613876712372157	ENSMUSG00000069729	Arid1b	239985	AT rich interactive domain 1B (SWI-like)
1.3317716127813	3.89037006714771	2.42714636431026	1.60285762917032	0.108966090082317	NA	ENSMUSG00000042189	Tekt3	71062	tektin 3
4.00820391589109	2.38563000419495	1.48842706649452	1.60278595968661	0.108981917675827	0.613876712372157	ENSMUSG00000097388	NA	NA	NA
2.39792960894363	3.00791521740085	1.87674827484307	1.60272704534782	0.108994929766129	0.613876712372157	ENSMUSG00000029510	Gpc2	71951	glypican 2 (cerebroglycan)
205.632408519008	0.442622150084022	0.276179323953261	1.60266215351779	0.109009263494513	0.613876712372157	ENSMUSG00000022148	Fyb	23880	FYN binding protein
1647.55665760214	0.304657796885756	0.190110845714801	1.60252717692285	0.109039082775899	0.613876712372157	ENSMUSG00000005871	Apc	11789	APC, WNT signaling pathway regulator
289.535014354059	0.329863728320375	0.205903519948464	1.60203054519387	0.109148855123349	0.614252599577143	ENSMUSG00000058503	Fam133b	68152	family with sequence similarity 133, member B
939.05470582746	0.173477650717006	0.108352593971671	1.60104750941507	0.109366396832731	0.615131456718386	ENSMUSG00000016831	Tox4	268741	TOX high mobility group box family member 4
6.920768361522	6.26392955131959	3.91331394650109	1.60067135858604	0.109449728063395	0.615131456718386	ENSMUSG00000067547	NA	NA	NA
217.672653451882	-0.301987032649586	0.18866815664896	-1.60062534141079	0.109459926003803	0.615131456718386	ENSMUSG00000062110	Scfd2	212986	Sec1 family domain containing 2
2.78169590462018	2.93555570169785	1.83409529772489	1.60054698648389	0.109477292093968	0.615131456718386	ENSMUSG00000032611	1700102P08Rik	112418	RIKEN cDNA 1700102P08 gene
2122.44564501305	-0.190384911747872	0.11900036540336	-1.59986829538337	0.109627804049735	0.6153337757659	ENSMUSG00000024163	Mapk8ip3	30957	mitogen-activated protein kinase 8 interacting protein 3
1928.41767692398	-0.149226337894027	0.0932763305715805	-1.59983070710003	0.109636144705338	0.6153337757659	ENSMUSG00000004865	Srpk1	20815	serine/arginine-rich protein specific kinase 1
454.415569657895	-0.257815099678382	0.161168602990818	-1.59966082037126	0.109673847993451	0.6153337757659	ENSMUSG00000067369	Trmt2b	215201	TRM2 tRNA methyltransferase 2B
634.699309529709	-0.192368753581124	0.120259952682503	-1.59960776044037	0.109685625785898	0.6153337757659	ENSMUSG00000048310	Pskh1	244631	protein serine kinase H1
277.507139908732	0.272853506755008	0.1706411839855	1.59898976543783	0.109822876704942	0.615861856292379	ENSMUSG00000015943	Bola1	69168	bolA-like 1 (E. coli)
1095.76088783466	-0.206585284354722	0.129227007027034	-1.5986231447077	0.109904363867766	0.61590425120786	ENSMUSG00000048327	Ckap2l	70466	cytoskeleton associated protein 2-like
4.50258849072934	1.84907231743354	1.15677830996358	1.5984673134922	0.109939014247815	0.61590425120786	ENSMUSG00000039672	Kcne2	246133	potassium voltage-gated channel, Isk-related subfamily, gene 2
1202.75711455241	-0.255871863474602	0.160121151484168	-1.59798915448033	0.110045390808273	0.61590425120786	ENSMUSG00000028053	Ash1l	192195	ASH1 like histone lysine methyltransferase
1.32433064974811	3.88315379912273	2.43003538938087	1.59798240638466	0.110046892646304	NA	ENSMUSG00000062157	Ifnlr1	242700	interferon lambda receptor 1
37.0038633457033	0.693385786800235	0.433987158797396	1.59771037632	0.110107448412695	0.61590425120786	ENSMUSG00000018845	Unc45b	217012	unc-45 myosin chaperone B
5957.21556669799	0.183559255528306	0.114893105624683	1.59765248341299	0.110120339169719	0.61590425120786	ENSMUSG00000039262	Prrc2b	227723	proline-rich coiled-coil 2B
1186.26414015043	-0.190169926057214	0.119033965425818	-1.59761060951739	0.110129663787578	0.61590425120786	ENSMUSG00000022897	Dyrk1a	13548	dual-specificity tyrosine-(Y)-phosphorylation regulated kinase 1a
1351.39038913103	-0.249449625614903	0.156145356289818	-1.59754751304871	0.110143715496547	0.61590425120786	ENSMUSG00000066571	4931406P16Rik	233103	RIKEN cDNA 4931406P16 gene
252.911348353222	0.293797466253862	0.183921688600165	1.59740522441896	0.110175408656171	0.61590425120786	ENSMUSG00000041035	Dpcd	226162	deleted in primary ciliary dyskinesia
466.913328629723	-0.256241863844827	0.160437496531741	-1.59714449168142	0.110233502578672	0.615987917578706	ENSMUSG00000005148	Klf5	12224	Kruppel-like factor 5
550.498757683738	0.208082411120745	0.130314011044394	1.59677696552412	0.110315432262423	0.6162046613235	ENSMUSG00000029464	Gpn3	68080	GPN-loop GTPase 3
581.701429998916	-0.252876351684491	0.158386766807512	-1.59657499664611	0.110360476054419	0.616215277359367	ENSMUSG00000038368	Focad	230393	focadhesin
478.551501018584	-0.23815823250905	0.14922732944785	-1.59594246838196	0.110501638681401	0.616762370178372	ENSMUSG00000043162	Pyurf	66459	Pigy upstream reading frame
58.2375956948091	0.714972213324676	0.448163159331596	1.59533910460424	0.110636425472618	0.617137572976126	ENSMUSG00000031493	Ggn	243897	gametogenetin
1.66887521139911	-4.14819502078	2.60047245537653	-1.5951697593272	0.110674279220259	NA	ENSMUSG00000094856	NA	NA	NA
10.2826312880687	1.23509310053239	0.774297581336633	1.59511424328656	0.110686690945938	0.617137572976126	ENSMUSG00000039099	Wdr93	626359	WD repeat domain 93
623.626391476549	-0.219509694561606	0.137638625764239	-1.59482625856497	0.110751093354387	0.617137572976126	ENSMUSG00000041889	Shisa4	77552	shisa family member 4
2769.52780620677	0.172094454509931	0.10790931581508	1.59480627979184	0.110755562331496	0.617137572976126	ENSMUSG00000053841	Txlna	109658	taxilin alpha
902.64252353864	0.175670673717375	0.110165554878166	1.59460617169906	0.110800331619163	0.617137572976126	ENSMUSG00000044155	Lsm8	76522	LSM8 homolog, U6 small nuclear RNA associated
146.691095850608	-0.371811621928755	0.23321101238813	-1.5943141711934	0.110865685221849	0.617137572976126	ENSMUSG00000036975	Tmem177	66343	transmembrane protein 177
1460.11865322116	0.165336017488863	0.103705172455193	1.59428901736119	0.110871316408089	0.617137572976126	ENSMUSG00000039047	Pigk	329777	phosphatidylinositol glycan anchor biosynthesis, class K
3735.39909222959	-0.153581267050934	0.0963569681977848	-1.59387815872008	0.110963327269767	0.617409117021457	ENSMUSG00000010097	Nxf1	53319	nuclear RNA export factor 1
1383.63330276061	-0.215501963312429	0.135262068635361	-1.59321800624962	0.111111293156759	0.617788626681975	ENSMUSG00000020538	Srebf1	20787	sterol regulatory element binding transcription factor 1
849.855302623087	0.196818082478728	0.123537267918803	1.59318791644389	0.111118041164041	0.617788626681975	ENSMUSG00000021711	Trappc13	66975	trafficking protein particle complex 13
1.33820903479236	3.89653741599134	2.44629206360972	1.59283409939272	0.111197413238128	NA	ENSMUSG00000079445	B3gnt7	227327	UDP-GlcNAc:betaGal beta-1,3-N-acetylglucosaminyltransferase 7
534.276678195669	0.202201670020567	0.12695126053259	1.5927503923339	0.11121619785695	0.618093756416659	ENSMUSG00000014177	Tvp23b	67510	trans-golgi network vesicle protein 23B
2648.3513859363	0.129051662505238	0.0810706606480826	1.5918417522886	0.111420266073993	0.618987032413396	ENSMUSG00000026353	Ubxn4	67812	UBX domain protein 4
655.483623765882	-0.209079277899576	0.131386850965681	-1.59132574045929	0.111536286811152	0.619390662723052	ENSMUSG00000000326	Comt	12846	catechol-O-methyltransferase
667.569759571975	-0.184647373833495	0.116105092377666	-1.5903469008308	0.111756632235674	0.620176594578505	ENSMUSG00000041264	Uspl1	231915	ubiquitin specific peptidase like 1
3920.56461680636	0.153254644793104	0.0963980955132449	1.58980988137932	0.11187766585312	0.620176594578505	ENSMUSG00000020737	Jpt1	15374	Jupiter microtubule associated homolog 1
769.883518294704	-0.259279013125753	0.163095638618197	-1.5897360304816	0.111894318476876	0.620176594578505	ENSMUSG00000039428	Tmem135	72759	transmembrane protein 135
139.866256156292	-0.346507048688163	0.217998293677038	-1.58949431595785	0.111948836308149	0.620176594578505	ENSMUSG00000029844	Hoxa1	15394	homeobox A1
1234.44613528307	0.204489718298238	0.128659164009641	1.58939100741332	0.111972143564631	0.620176594578505	ENSMUSG00000028847	Trappc3	27096	trafficking protein particle complex 3
668.667643256649	0.213021645928667	0.134039774425103	1.58924205029677	0.112005756251814	0.620176594578505	ENSMUSG00000039183	Nubp2	26426	nucleotide binding protein 2
1566.98237773877	0.148861545246203	0.0936706045494913	1.58920235395248	0.112014715211768	0.620176594578505	ENSMUSG00000005615	Pcyt1a	13026	phosphate cytidylyltransferase 1, choline, alpha isoform
284.38871272128	-0.325202815179932	0.204645472635938	-1.58910339423176	0.112037051622725	0.620176594578505	ENSMUSG00000001786	Fbxo7	69754	F-box protein 7
1416.40071266952	0.196766262597045	0.123846629889421	1.58878980213456	0.1121078563732	0.620176594578505	ENSMUSG00000047417	Rexo1	66932	REX1, RNA exonuclease 1
1.33231101383567	3.89052874004824	2.44877137359278	1.58876764977048	0.112112859404299	NA	ENSMUSG00000041377	Ninj2	29862	ninjurin 2
1185.0773452672	-0.152903670155215	0.0962425632049598	-1.58873231409672	0.112120840202542	0.620176594578505	ENSMUSG00000037410	Tbc1d2b	67016	TBC1 domain family, member 2B
2528.13126709834	-0.166460404795995	0.104794310584761	-1.58844887539346	0.112184872941523	0.620176594578505	ENSMUSG00000000184	Ccnd2	12444	cyclin D2
98.1621640497545	-0.425829700063111	0.268108155610945	-1.58827581761831	0.112223983273478	0.620176594578505	ENSMUSG00000069727	Zfp975	434179	zinc finger protein 975
103.735194153	0.476182677591078	0.299826354204609	1.58819486984163	0.112242280822337	0.620176594578505	ENSMUSG00000044533	Rps2	16898	ribosomal protein S2
2.39226376053508	2.99539144869636	1.88631546305977	1.58795891109198	0.112295630692601	0.620231435878742	ENSMUSG00000085272	Sbk3	381835	SH3 domain binding kinase family, member 3
1352.73739298365	0.218334482873737	0.137548193010985	1.58733079725954	0.11243774361827	0.620759451659763	ENSMUSG00000043940	Wdfy3	72145	WD repeat and FYVE domain containing 3
4.33245929228239	3.01006163921519	1.89659573099496	1.58708658362112	0.112493036066941	0.620759451659763	ENSMUSG00000042249	Grk3	320129	G protein-coupled receptor kinase 3
8.0128357252678	-1.3825183675781	0.871173830613972	-1.58696039641566	0.11252161453106	0.620759451659763	ENSMUSG00000000049	Apoh	11818	apolipoprotein H
257.37972584667	0.311732919719477	0.196533244816975	1.58615871838774	0.112703309654988	0.621375675707363	ENSMUSG00000067722	BC003965	214489	cDNA sequence BC003965
161.202376238969	-0.35264016733021	0.222333894861389	-1.58608370329706	0.112720323164446	0.621375675707363	ENSMUSG00000021532	Fastkd3	69577	FAST kinase domains 3
2.08081076202432	3.51994145440054	2.21962179093499	1.58582938263451	0.112778018451794	NA	ENSMUSG00000044456	Rin3	217835	Ras and Rab interactor 3
30.9677731330376	0.752601085868841	0.47458991255053	1.58579241986883	0.112786405776589	0.621500090164746	ENSMUSG00000097919	Gm27021	105734727	predicted gene, 27021
2780.45041584134	-0.181160297457271	0.114266004556538	-1.58542602553004	0.112869571936565	0.621718509822582	ENSMUSG00000028868	Wasf2	242687	WAS protein family, member 2
1.30651142444014	3.86481953383446	2.43781654116548	1.58536110842318	0.112884312210095	NA	ENSMUSG00000043456	Zfp536	243937	zinc finger protein 536
303.388456471127	-0.260984764133302	0.164635281486197	-1.58522985946474	0.112914118627767	0.621724115790439	ENSMUSG00000023980	Taf8	63856	TATA-box binding protein associated factor 8
596.829958553341	0.204562876188925	0.129093078680165	1.58461536652743	0.113053751447643	0.621858025722943	ENSMUSG00000023938	Aars2	224805	alanyl-tRNA synthetase 2, mitochondrial
6.30535714815272	2.34279789237123	1.47853358120318	1.58454154992187	0.113070534136273	0.621858025722943	ENSMUSG00000097854	NA	NA	NA
4040.18252827095	-0.14715738934777	0.0928751343443042	-1.58446488811777	0.113087965777493	0.621858025722943	ENSMUSG00000001833	Sept7	235072	septin 7
2276.4581240396	-0.177748157892124	0.112189489224283	-1.58435660168467	0.113112591950445	0.621858025722943	ENSMUSG00000009035	Tmem184b	223693	transmembrane protein 184b
2.16051847614907	4.58656360423431	2.89533537819165	1.58412170098891	0.11316602688088	NA	ENSMUSG00000032590	Apeh	235606	acylpeptide hydrolase
3124.39364112418	0.129498741530934	0.0817749761436197	1.58359864640618	0.113285082165628	0.622407878586855	ENSMUSG00000070934	Rraga	68441	Ras-related GTP binding A
661.120858063569	0.342471119191042	0.21627011397502	1.58353418739401	0.113299760857371	0.622407878586855	ENSMUSG00000005674	Tomm40l	641376	translocase of outer mitochondrial membrane 40-like
26.1863982049475	-1.16197810714775	0.733998585407883	-1.5830794912255	0.113403347441125	0.622705365223305	ENSMUSG00000078921	Tgtp2	100039796	T cell specific GTPase 2
1319.07902646499	-0.154263336173706	0.0974552970046331	-1.58291381705371	0.113441109032489	0.622705365223305	ENSMUSG00000035776	Cd99l2	171486	CD99 antigen-like 2
33.4339706899431	0.682474898090584	0.431277145589715	1.58245087890616	0.11354667757226	0.623045407516167	ENSMUSG00000038453	Srcin1	56013	SRC kinase signaling inhibitor 1
43.3743676992517	-0.62771353835001	0.396806763456426	-1.58191239706261	0.113669570451698	0.623159884817182	ENSMUSG00000045867	Cradd	12905	CASP2 and RIPK1 domain containing adaptor with death domain
862.39382845703	-0.177547305355977	0.112244469463072	-1.58179112258524	0.113697262284857	0.623159884817182	ENSMUSG00000046179	E2f8	108961	E2F transcription factor 8
956.666038275737	-0.181058994333161	0.114491067029771	-1.58142463888541	0.1137809775179	0.623159884817182	ENSMUSG00000049521	Cdc42ep1	104445	CDC42 effector protein (Rho GTPase binding) 1
336.168909665155	0.249390703940247	0.157708402902527	1.58134062199834	0.113800176186847	0.623159884817182	ENSMUSG00000019797	1700021F05Rik	67851	RIKEN cDNA 1700021F05 gene
23.1340963400373	1.67561120631465	1.0596313064367	1.58131530857591	0.113805961048043	0.623159884817182	ENSMUSG00000023039	Krt7	110310	keratin 7
695.462612975583	0.210198512305338	0.132944664363427	1.58109776960077	0.113855684645643	0.623159884817182	ENSMUSG00000018167	Stard3	59045	START domain containing 3
166.057921796289	-0.416849965055656	0.263658503802274	-1.58102226571181	0.113872946815994	0.623159884817182	ENSMUSG00000069743	Zfp820	75424	zinc finger protein 820
6.83575737259401	-6.18551120066406	3.91312128648669	-1.58071031992407	0.113944287655748	0.623311474755666	ENSMUSG00000095325	Zfp870	240066	zinc finger protein 870
25.2922635360745	-0.787384971689118	0.498249005084013	-1.58030415245155	0.114037229378929	0.623381581103447	ENSMUSG00000035227	Spcs2	66624	signal peptidase complex subunit 2 homolog (S. cerevisiae)
2972.05619086901	-0.162163123029221	0.102625555436223	-1.58014368195062	0.114073965664181	0.623381581103447	ENSMUSG00000004789	Dlst	78920	dihydrolipoamide S-succinyltransferase (E2 component of 2-oxo-glutarate complex)
3.83160142149725	1.98909048835823	1.25885252215229	1.58008222039976	0.114088038437612	0.623381581103447	ENSMUSG00000037101	Ttc29	73301	tetratricopeptide repeat domain 29
770.541938540483	-0.183477501183081	0.116143746198542	-1.57974499005254	0.114165277967735	0.623459741739282	ENSMUSG00000018899	Irf1	16362	interferon regulatory factor 1
592.252016523652	0.227875558568518	0.144274516395712	1.57945813482062	0.114231011933497	0.623459741739282	ENSMUSG00000030788	Rnf141	67150	ring finger protein 141
247.088798558409	-0.460192177447894	0.291362631736631	-1.57944817667584	0.114233294415158	0.623459741739282	ENSMUSG00000042472	Zfp410	52708	zinc finger protein 410
1503.9895074133	-0.156084560335719	0.0988622816946813	-1.57880799087521	0.114380105168931	0.624022552378853	ENSMUSG00000030847	Bag3	29810	BCL2-associated athanogene 3
917.345716094194	-0.225300180603664	0.142731363850698	-1.57849105147862	0.114452842305675	0.624180964739195	ENSMUSG00000020493	Prr11	270906	proline rich 11
407.20065744018	0.256341894984483	0.162459916648839	1.57787779454899	0.114593687252459	0.624380448552982	ENSMUSG00000076437	Selenoh	72657	selenoprotein H
335.833820544512	-0.24790010466559	0.157140606421658	-1.57756871575509	0.114664724159481	0.624380448552982	ENSMUSG00000079508	Apoo	68316	apolipoprotein O
17.9101644930008	0.909563549256167	0.576599689867045	1.57746104488176	0.114689478755122	0.624380448552982	ENSMUSG00000026205	Slc23a3	22626	solute carrier family 23 (nucleobase transporters), member 3
1597.8242322062	0.139934140061232	0.0887125499343547	1.5773883195194	0.114706201412359	0.624380448552982	ENSMUSG00000024507	Hsd17b4	15488	hydroxysteroid (17-beta) dehydrogenase 4
2795.86362543946	0.205587758361207	0.130339011073131	1.57733096690334	0.114719390573726	0.624380448552982	ENSMUSG00000000693	Loxl3	16950	lysyl oxidase-like 3
144.064395659492	-0.638295152551688	0.404721805176407	-1.57712073920374	0.114767746035627	0.624380448552982	ENSMUSG00000070939	Tgfbrap1	73122	transforming growth factor, beta receptor associated protein 1
24836.0878736029	-0.179491506926347	0.113831879075136	-1.57681229884532	0.114838720875709	0.624380448552982	ENSMUSG00000025393	Atp5b	11947	ATP synthase, H+ transporting mitochondrial F1 complex, beta subunit
18.7895768174162	0.959413920139272	0.608628160215078	1.57635479732031	0.114944059592917	0.624380448552982	ENSMUSG00000035285	Nat14	269854	N-acetyltransferase 14
1055.63744063475	-0.203566883177215	0.129140244582827	-1.57632412602915	0.114951124307904	0.624380448552982	ENSMUSG00000027936	Crtc2	74343	CREB regulated transcription coactivator 2
184.679028705599	-0.305777551539422	0.194005370431597	-1.57612931466366	0.114996004432915	0.624380448552982	ENSMUSG00000027597	Ahcy	269378	S-adenosylhomocysteine hydrolase
42.757715491705	0.631191458365902	0.400538616812277	1.57585668864914	0.115058834430445	0.624380448552982	ENSMUSG00000035394	Cfap53	74453	cilia and flagella associated protein 53
10332.1288373515	0.154427890905682	0.0979962926605608	1.5758544197237	0.115059357445322	0.624380448552982	ENSMUSG00000038264	Sema7a	20361	sema domain, immunoglobulin domain (Ig), and GPI membrane anchor, (semaphorin) 7A
419.35846607598	0.27870940929681	0.176867927407286	1.57580525413749	0.115070691169498	0.624380448552982	ENSMUSG00000032411	Tfdp2	211586	transcription factor Dp 2
45.949562376406	-0.64547597276849	0.409651248216967	-1.57567192966692	0.115101429744452	0.624380448552982	ENSMUSG00000037860	Aim2	383619	absent in melanoma 2
1.55927361630639	3.35766999759405	2.13128336488532	1.57542166983259	0.115159145748846	NA	ENSMUSG00000034116	Vav1	22324	vav 1 oncogene
5239.3191460974	-0.136155346659627	0.0864311447146855	-1.57530421596387	0.115186241314815	0.624603297152432	ENSMUSG00000007564	Ppp2r1a	51792	protein phosphatase 2, regulatory subunit A, alpha
401.877132009131	-0.211823283993824	0.134491778903279	-1.57499057355884	0.115258620408416	0.624758586449113	ENSMUSG00000062175	Tgif2	228839	TGFB-induced factor homeobox 2
984.107022213173	0.218252467363218	0.138607509010097	1.574607818306	0.11534699709081	0.624923592482853	ENSMUSG00000022450	Ndufa6	67130	NADH:ubiquinone oxidoreductase subunit A6
2506.64461184747	-0.17824823736381	0.113214062053125	-1.57443549088599	0.115386804207226	0.624923592482853	ENSMUSG00000043441	Gpr149	229357	G protein-coupled receptor 149
465.412900202789	-0.249347112512621	0.158386983265344	-1.57429043329206	0.115420320448769	0.624923592482853	ENSMUSG00000024535	Snx24	69226	sorting nexing 24
5.86277081645401	1.77719520855474	1.12922971674164	1.57381193764789	0.115530933402213	0.625143080862605	ENSMUSG00000068373	D430041D05Rik	241589	RIKEN cDNA D430041D05 gene
1600.41070739637	-0.154946126167966	0.0984574818423328	-1.57373643189547	0.115548395538562	0.625143080862605	ENSMUSG00000042594	Sh2b3	16923	SH2B adaptor protein 3
1010.6823012962	0.375109828461374	0.238430470699108	1.57324618519397	0.115661824862906	0.625307879113972	ENSMUSG00000039585	Myo9a	270163	myosin IXa
1681.26020913729	0.159616416945503	0.101464330673258	1.57312836822932	0.115689097443334	0.625307879113972	ENSMUSG00000032594	Ip6k1	27399	inositol hexaphosphate kinase 1
630.023946040388	0.225479321755224	0.143340689818256	1.57303081240305	0.115711683748138	0.625307879113972	ENSMUSG00000045980	Tmem104	320534	transmembrane protein 104
781.49342838167	0.232898129565659	0.14808597197133	1.57272242917613	0.115783104000373	0.625307879113972	ENSMUSG00000028347	Tmeff1	230157	transmembrane protein with EGF-like and two follistatin-like domains 1
1603.36961536846	-0.147954415943033	0.0940791351138321	-1.57265918488742	0.115797755391476	0.625307879113972	ENSMUSG00000001891	Ugp2	216558	UDP-glucose pyrophosphorylase 2
100.849805234091	0.435382241920569	0.277045224302191	1.57152047293791	0.116061802768514	0.626038678483842	ENSMUSG00000004266	Ptpn6	15170	protein tyrosine phosphatase, non-receptor type 6
6.22768335010345	1.72491281148646	1.09766702225123	1.57143539572575	0.116081549666625	0.626038678483842	ENSMUSG00000059022	Kcp	333088	kielin/chordin-like protein
860.621248366008	-0.170011369532052	0.10821113441543	-1.57110791278989	0.116157584935566	0.626038678483842	ENSMUSG00000037075	Rnf139	75841	ring finger protein 139
6.52582917285915	-6.14840361474513	3.91358086318831	-1.57104294754144	0.116172673273629	0.626038678483842	ENSMUSG00000085791	NA	NA	NA
8.73764203598321	1.99545509251895	1.27021530219804	1.57095815887741	0.116192367965152	0.626038678483842	ENSMUSG00000033590	Myo5c	208943	myosin VC
1382.23217669985	0.176656816684559	0.112452779299647	1.57094220156027	0.116196074820462	0.626038678483842	ENSMUSG00000032363	Adamts7	108153	a disintegrin-like and metallopeptidase (reprolysin type) with thrombospondin type 1 motif, 7
1227.94020100886	0.209743051234279	0.133557295443446	1.57043499973458	0.116313945292345	0.626437436127665	ENSMUSG00000029310	Nudt9	74167	nudix (nucleoside diphosphate linked moiety X)-type motif 9
540.643192157392	0.282410718264065	0.179900765453	1.56981387796177	0.116458417975876	0.626979111929677	ENSMUSG00000035439	Haus8	76478	4HAUS augmin-like complex, subunit 8
1.59091164983681	4.13903422987239	2.63712840944193	1.56952320374429	0.116526077092074	NA	ENSMUSG00000080916	NA	NA	NA
3.04236410523699	2.57764744793568	1.64243319846032	1.56940778495714	0.116552951241062	0.627115117415424	ENSMUSG00000027048	Abcb11	27413	ATP-binding cassette, sub-family B (MDR/TAP), member 11
1.68544855517393	4.22779266013468	2.69400271210808	1.56933496805072	0.116569908458458	NA	ENSMUSG00000074800	NA	NA	NA
359.726809814376	-0.225777898696281	0.143869143459806	-1.569328163543	0.116571493155356	0.627115117415424	ENSMUSG00000033102	Cdc14b	218294	CDC14 cell division cycle 14B
344.523912488564	-0.236694537360569	0.150854504817954	-1.56902531778023	0.116642039825127	0.627258379074656	ENSMUSG00000039178	Tbc1d19	67249	TBC1 domain family, member 19
509.025700131493	0.204240122766586	0.130216322667819	1.56846790465433	0.116771974570319	0.627387143627295	ENSMUSG00000026785	Pkn3	263803	protein kinase N3
24.4201482538466	0.792918976535565	0.505665619773906	1.56806977878009	0.116864848529775	0.627387143627295	ENSMUSG00000012123	Crybg2	230806	crystallin beta-gamma domain containing 2
991.038508164066	0.297666981798484	0.189870539019279	1.5677365395179	0.116942630466847	0.627387143627295	ENSMUSG00000021555	Naa35	78689	N(alpha)-acetyltransferase 35, NatC auxiliary subunit
318.334815652272	0.251609883278457	0.16053924568882	1.5672795907249	0.117049353737337	0.627387143627295	ENSMUSG00000078427	Sarnp	66118	SAP domain containing ribonucleoprotein
18.8489466007609	1.13321767862186	0.723296677123599	1.56673978253077	0.117175527858431	0.627387143627295	ENSMUSG00000020961	Ston2	108800	stonin 2
43.4422497572827	-0.578191961536134	0.369061311003599	-1.56665557807682	0.117195219330539	0.627387143627295	ENSMUSG00000045693	Nlrp4e	446099	NLR family, pyrin domain containing 4E
2141.83138340868	0.141340573861943	0.0902306743593675	1.5664359694245	0.117246587716745	0.627387143627295	ENSMUSG00000025190	Got1	14718	glutamic-oxaloacetic transaminase 1, soluble
732.995930824126	-0.171894966027517	0.109738560152737	-1.566404423279	0.117253968087994	0.627387143627295	ENSMUSG00000036432	Siah2	20439	siah E3 ubiquitin protein ligase 2
986.402689753782	-0.202279959642709	0.129152635597483	-1.5662085307584	0.117299806242139	0.627387143627295	ENSMUSG00000049680	Urgcp	72046	upregulator of cell proliferation
5234.44114517523	-0.180483043050313	0.115248826068509	-1.56602934022969	0.117341748507368	0.627387143627295	ENSMUSG00000048376	F2r	14062	coagulation factor II (thrombin) receptor
365.591599914995	0.244999387062038	0.156448626963988	1.56600535151027	0.117347364324922	0.627387143627295	ENSMUSG00000046658	Zfp316	54201	zinc finger protein 316
548.9281797989	-0.283816615645982	0.181246463383486	-1.56591533069242	0.117368440298653	0.627387143627295	ENSMUSG00000028878	Fam76a	230789	family with sequence similarity 76, member A
19683.5647510562	-0.107676001662875	0.0687628926508419	-1.56590273491872	0.117371389500092	0.627387143627295	ENSMUSG00000058655	Eif4b	75705	eukaryotic translation initiation factor 4B
6.49153730597031	1.7903173904482	1.1434187499112	1.56575829335249	0.117405213516301	0.627387143627295	ENSMUSG00000046854	Pip5kl1	227733	phosphatidylinositol-4-phosphate 5-kinase-like 1
332.146623168295	0.29585142849114	0.188959041525861	1.56569077670014	0.1174210265775	0.627387143627295	ENSMUSG00000002343	Armc6	76813	armadillo repeat containing 6
83.7978317739519	-0.495866807737446	0.31671046043122	-1.56567865507913	0.117423865756855	0.627387143627295	ENSMUSG00000015702	Anxa9	71790	annexin A9
1525.15862021875	0.23202115802512	0.148205312847164	1.56553873520304	0.117456642306195	0.627387143627295	ENSMUSG00000073640	NA	NA	NA
1525.15862021875	0.23202115802512	0.148205312847164	1.56553873520304	0.117456642306195	0.627387143627295	ENSMUSG00000081604	NA	NA	NA
1761.79448236341	0.210524740018908	0.13450640569071	1.56516516026009	0.117544188267767	0.62759052760816	ENSMUSG00000001056	Nhp2	52530	NHP2 ribonucleoprotein
1590.67638831742	0.184976417731886	0.11819569390977	1.56500132630124	0.117582598325242	0.62759052760816	ENSMUSG00000026127	Imp4	27993	IMP4, U3 small nucleolar ribonucleoprotein
3591.10190246487	0.160936800471127	0.10288410871044	1.5642532407417	0.117758108456428	0.627970976701865	ENSMUSG00000061032	Rrp1	18114	ribosomal RNA processing 1 homolog (S. cerevisiae)
1229.81630993712	-0.185469557740786	0.118575526194041	-1.56414703517552	0.11778304225192	0.627970976701865	ENSMUSG00000067017	NA	NA	NA
5.42306130117583	2.0222727116849	1.29311909996712	1.56387196796978	0.11784763881742	0.627970976701865	ENSMUSG00000032818	Loxhd1	240411	lipoxygenase homology domains 1
7.74996166102108	1.4212990404045	0.908845699568215	1.56385076265393	0.117852619810875	0.627970976701865	ENSMUSG00000074178	NA	NA	NA
12.4955053257999	1.28282947569824	0.820425389105195	1.56361503767865	0.117908001229061	0.627970976701865	ENSMUSG00000081058	H3c15	97114	H3 clustered histone 15
831.464361227448	-0.185610167587033	0.118713821027128	-1.56350933683298	0.117932841301786	0.627970976701865	ENSMUSG00000052560	Cpne8	66871	copine VIII
142.845658460252	-0.339774522479099	0.217343840782245	-1.56330412334765	0.117981078919982	0.627970976701865	ENSMUSG00000057234	Mettl15	76894	methyltransferase like 15
10.0216665435034	1.17252803726011	0.750143362857271	1.56307193440197	0.118035676071152	0.627970976701865	ENSMUSG00000020072	Pbld2	67307	phenazine biosynthesis-like protein domain containing 2
154.640613078764	-0.372159757811575	0.238104094873811	-1.56301284112232	0.118049574490269	0.627970976701865	ENSMUSG00000019823	Mical1	171580	microtubule associated monooxygenase, calponin and LIM domain containing 1
3290.44062348532	-0.152631914059124	0.0976710377850454	-1.56271416297467	0.118119841615503	0.627991331121441	ENSMUSG00000018398	Sept8	20362	septin 8
13.9219358032532	-1.17980308348836	0.755014623152253	-1.56262282518791	0.118141336324534	0.627991331121441	ENSMUSG00000042918	Mamstr	74490	MEF2 activating motif and SAP domain containing transcriptional regulator
1300.1835822829	-0.1734621163669	0.111037616952293	-1.56219235541976	0.118242680967608	0.628296209918281	ENSMUSG00000034471	Caskin2	140721	CASK-interacting protein 2
1138.13040547509	0.19200007147489	0.122937217244617	1.56177336512224	0.118341388493467	0.628586854537816	ENSMUSG00000029144	NA	NA	NA
1.57591164839492	4.12653247518848	2.64308102543662	1.56125840845413	0.118462792695171	NA	ENSMUSG00000041708	Mpped1	223726	metallophosphoesterase domain containing 1
1196.17848029255	0.228793714538099	0.146580066936179	1.56087876967416	0.118552357398626	0.629438563072581	ENSMUSG00000044857	Lemd2	224640	LEM domain containing 2
797.061330759625	0.254472855025003	0.163048391387681	1.56071981366527	0.11858987420208	0.629438563072581	ENSMUSG00000057788	Ddx49	234374	DEAD (Asp-Glu-Ala-Asp) box polypeptide 49
455.669238221399	-0.215093030150276	0.137863630795039	-1.56018689562915	0.118715721463701	0.629694022411047	ENSMUSG00000037151	Lrrc20	216011	leucine rich repeat containing 20
4.25028400504685	2.05017141124406	1.3142867695144	1.55991177785466	0.118780730804371	0.629694022411047	ENSMUSG00000022441	Efcab6	77627	EF-hand calcium binding domain 6
437.091443463366	-0.224960537993975	0.14425621244375	-1.5594512997608	0.118889602566241	0.629694022411047	ENSMUSG00000036158	Prickle1	106042	prickle planar cell polarity protein 1
24.5466662232142	-1.11323131601209	0.713861886038888	-1.55944915645972	0.118890109494057	0.629694022411047	ENSMUSG00000044827	Tlr1	21897	toll-like receptor 1
760.723052278609	-0.239388985556043	0.153512835927035	-1.55940696496432	0.118900088858239	0.629694022411047	ENSMUSG00000020074	Ccar1	67500	cell division cycle and apoptosis regulator 1
2.56768528336429	2.80117718488099	1.79632113745963	1.55939666158048	0.118902525970916	0.629694022411047	ENSMUSG00000026126	Ptpn18	19253	protein tyrosine phosphatase, non-receptor type 18
509.101692044602	-0.19444697047509	0.124740600297376	-1.55881060385743	0.119041213704825	0.630031829990569	ENSMUSG00000058407	Txndc9	98258	thioredoxin domain containing 9
473.893216769975	-0.206712391854592	0.132619456134558	-1.55868827907768	0.119070177261526	0.630031829990569	ENSMUSG00000020650	Bcap29	12033	B cell receptor associated protein 29
1.34502987111528	3.90300720227341	2.5040489811352	1.558678457042	0.119072503122139	NA	ENSMUSG00000027221	Chst1	76969	carbohydrate sulfotransferase 1
1.34493997255045	3.90292038916599	2.50408345995896	1.55862232692115	0.119085795432601	NA	ENSMUSG00000053004	Hrh1	15465	histamine receptor H1
4676.61676340111	0.160297613503435	0.102859317234268	1.55841607560303	0.119134648297108	0.630031829990569	ENSMUSG00000004846	Plod3	26433	procollagen-lysine, 2-oxoglutarate 5-dioxygenase 3
195.7234482123	-0.359924611760015	0.2309604738341	-1.55838185549684	0.119142755219809	0.630031829990569	ENSMUSG00000042851	Zc3h6	78751	zinc finger CCCH type containing 6
1.34398633171846	3.90199907379348	2.50444947985703	1.55802666621018	0.119226926960597	NA	ENSMUSG00000030930	Chst15	77590	carbohydrate sulfotransferase 15
581.781817174418	-0.244177730975626	0.156775693978935	-1.5574973695121	0.11935244463147	0.630583726590843	ENSMUSG00000020289	Nprl3	17168	nitrogen permease regulator-like 3
2300.52793509589	0.164296116136222	0.105492648961134	1.55741767558376	0.119371352252729	0.630583726590843	ENSMUSG00000002658	Gtf2f1	98053	general transcription factor IIF, polypeptide 1
554.23155180432	-0.236608508865131	0.151946282679077	-1.55718524134524	0.119426511371352	0.630583726590843	ENSMUSG00000041238	Rbbp8	225182	retinoblastoma binding protein 8, endonuclease
255.464685480129	-0.295587368791542	0.189837740444606	-1.55705271301305	0.119457970693289	0.630583726590843	ENSMUSG00000032913	Lrig2	269473	leucine-rich repeats and immunoglobulin-like domains 2
4014.10653231372	-0.172542199310019	0.11083641773202	-1.55672840065249	0.119534982725938	0.630583726590843	ENSMUSG00000022150	Dab2	13132	disabled 2, mitogen-responsive phosphoprotein
1.82562220328787	3.2507346491979	2.08825882352011	1.5566722920477	0.11954831036291	NA	ENSMUSG00000089651	NA	NA	NA
412.319303765535	0.290803477863297	0.186835166762339	1.55647078064918	0.119596185538924	0.630583726590843	ENSMUSG00000032840	2410131K14Rik	76792	RIKEN cDNA 2410131K14 gene
85.151386555479	-0.436272888909766	0.280361314626928	-1.55610944216861	0.119682070122033	0.630583726590843	ENSMUSG00000025094	Slc18a2	214084	solute carrier family 18 (vesicular monoamine), member 2
7.48830758162697	1.84377276857313	1.1848678389392	1.55609993619528	0.119684330197303	0.630583726590843	ENSMUSG00000020080	Hkdc1	216019	hexokinase domain containing 1
2948.63005288107	-0.144611474233759	0.0929321866996735	-1.55609675581072	0.119685086351268	0.630583726590843	ENSMUSG00000000346	Dazap2	23994	DAZ associated protein 2
669.795909306323	0.262161695667978	0.168475510807808	1.5560819160658	0.119688614631924	0.630583726590843	ENSMUSG00000020133	2310011J03Rik	66374	RIKEN cDNA 2310011J03 gene
1874.55044655756	-0.14661174840871	0.0942564951258601	-1.55545512500693	0.119837714162221	0.631088461026339	ENSMUSG00000046574	Prr12	233210	proline rich 12
1703.65215374886	0.214318775555502	0.137798304863282	1.55530777949803	0.11987278546275	0.631088461026339	ENSMUSG00000020964	Sel1l	20338	sel-1 suppressor of lin-12-like (C. elegans)
29.9115213221256	0.931919618221786	0.599287314915808	1.55504646106636	0.119935004462919	0.631183370944682	ENSMUSG00000012819	Cdh23	22295	cadherin 23 (otocadherin)
1.80176424299194	-3.16624932513605	2.03617695591914	-1.55499713123253	0.119946752560281	NA	ENSMUSG00000084329	NA	NA	NA
10.3051301881894	1.40860700341467	0.905994455848591	1.55476338107976	0.120002433348204	0.631305618973258	ENSMUSG00000042678	Myo15	17910	myosin XV
9872.82689649277	0.129237593898597	0.0831417873203074	1.55442405153865	0.120083299842444	0.631498443169965	ENSMUSG00000028645	Slc2a1	20525	solute carrier family 2 (facilitated glucose transporter), member 1
1183.49915878595	-0.171760618831334	0.110575180840173	-1.55333789668045	0.120342431110919	0.632402214895998	ENSMUSG00000021000	Mia2	338320	MIA SH3 domain ER export factor 2
1782.22320362738	0.145598272088386	0.0937543761102933	1.55297574501592	0.120428929318047	0.632402214895998	ENSMUSG00000015937	Macroh2a1	26914	macroH2A.1 histone
290.791172852031	0.258084396768723	0.166198473067275	1.55286863955877	0.120454520271553	0.632402214895998	ENSMUSG00000074211	Sdhaf1	68332	succinate dehydrogenase complex assembly factor 1
2794.47887667486	0.253637613217188	0.16333792443227	1.55283969781532	0.120461436119456	0.632402214895998	ENSMUSG00000027201	Myef2	17876	myelin basic protein expression factor 2, repressor
12.1429942234295	1.25192115208183	0.806246847208894	1.55277649322387	0.120476540413919	0.632402214895998	ENSMUSG00000068686	Cd59b	333883	CD59b antigen
252.228792362224	-0.276498361092344	0.178110445873865	-1.55239834326256	0.12056693963492	0.632462411855838	ENSMUSG00000038967	Pdk2	18604	pyruvate dehydrogenase kinase, isoenzyme 2
348.944222226379	-0.355036528550091	0.228783765491588	-1.55184319039082	0.120699748733544	0.632462411855838	ENSMUSG00000039470	Zdhhc2	70546	zinc finger, DHHC domain containing 2
650.259866094976	0.221542875110299	0.142773948288423	1.55170377905886	0.120733118055065	0.632462411855838	ENSMUSG00000027257	Pacsin3	80708	protein kinase C and casein kinase substrate in neurons 3
890.189447705307	-0.211178422949614	0.136097970883535	-1.55166474252822	0.120742463083798	0.632462411855838	ENSMUSG00000029406	Pitpnm2	19679	phosphatidylinositol transfer protein, membrane-associated 2
2005.23406844541	0.191829715326476	0.123631755367263	1.55162170719508	0.120752766049418	0.632462411855838	ENSMUSG00000036078	Sigmar1	18391	sigma non-opioid intracellular receptor 1
160.138338442374	-0.356450200736394	0.229737662591459	-1.55155317902867	0.120769173601144	0.632462411855838	ENSMUSG00000020364	Zfp354a	21408	zinc finger protein 354A
216.556966900952	-0.283994838262308	0.183053251346761	-1.55143290912835	0.12079797378301	0.632462411855838	ENSMUSG00000035704	Alg8	381903	asparagine-linked glycosylation 8 (alpha-1,3-glucosyltransferase)
3.26604624789752	2.47937311295445	1.59910235970422	1.55047805283274	0.121026817223119	0.633428373176187	ENSMUSG00000061615	H2ac4	319172	H2A clustered histone 4
214.713612834862	-0.428029761121702	0.276176793041394	-1.54983971103448	0.121179993020673	0.633796423783408	ENSMUSG00000045639	Zfp629	320683	zinc finger protein 629
10.8219491399814	1.19861436462449	0.773556259499121	1.54948570308331	0.121265005730751	0.633796423783408	ENSMUSG00000079311	NA	NA	NA
12.271558186781	1.12394559566914	0.725463630010222	1.54927903918947	0.121314656285134	0.633796423783408	ENSMUSG00000039021	Ttc16	338348	tetratricopeptide repeat domain 16
16356.4074174427	0.169534555578397	0.109435316367724	1.5491759077913	0.121339439327685	0.633796423783408	ENSMUSG00000025351	Cd63	12512	CD63 antigen
328.234887490039	-0.236297202676604	0.152538226773007	-1.5491015444164	0.121357311712954	0.633796423783408	ENSMUSG00000046152	Fut10	171167	fucosyltransferase 10
557.346550317551	-0.189146497057017	0.122102765106802	-1.54907627924374	0.121363384376365	0.633796423783408	ENSMUSG00000019143	Hars2	70791	histidyl-tRNA synthetase 2
1.81509750284166	3.2341421094193	2.08797982473176	1.54893360132672	0.1213976824866	NA	ENSMUSG00000020155	Kcnmb1	16533	potassium large conductance calcium-activated channel, subfamily M, beta member 1
16315.17831806	0.17704113994079	0.114366908193676	1.54801019575503	0.12161984177295	0.63490358188708	ENSMUSG00000012848	Rps5	20103	ribosomal protein S5
1164.63894023454	0.267882427902559	0.173108579984682	1.54748209433792	0.121747038884403	0.635335387791718	ENSMUSG00000058833	Rex1bd	66462	required for excision 1-B domain containing
921.203351323081	0.205079710202251	0.132564797554529	1.54701484847735	0.121859665192565	0.635536831458796	ENSMUSG00000004096	Cwc15	66070	CWC15 spliceosome-associated protein
486.60082231362	-0.262336372534205	0.169582663543092	-1.54695277838671	0.121874632875841	0.635536831458796	ENSMUSG00000035877	Zhx3	320799	zinc fingers and homeoboxes 3
224.439809209753	-0.318234463261752	0.205783547394155	-1.54645241221452	0.121995344493703	0.635704043207672	ENSMUSG00000051007	Gatd1	213350	glutamine amidotransferase like class 1 domain containing 1
811.838254403783	-0.195542326973916	0.126445869916548	-1.54645088133737	0.121995713955908	0.635704043207672	ENSMUSG00000003363	Pld3	18807	phospholipase D family, member 3
7.18763965998531	1.47482104602561	0.954259506329678	1.5455136011148	0.122222081607453	0.636651346316283	ENSMUSG00000032017	Grik4	110637	glutamate receptor, ionotropic, kainate 4
3242.58341235444	-0.133771082880072	0.0866127645987163	-1.54447307506975	0.122473769092538	0.637035215279849	ENSMUSG00000014226	Cacybp	12301	calcyclin binding protein
589.852579591078	-0.184405176613118	0.119402309646444	-1.5444020903712	0.122490953961147	0.637035215279849	ENSMUSG00000038510	Rpf2	67239	ribosome production factor 2 homolog
568.878421249875	0.227756629173869	0.147475138478001	1.54437304839584	0.122497985350898	0.637035215279849	ENSMUSG00000024525	Impa2	114663	inositol (myo)-1(or 4)-monophosphatase 2
179.162205445855	-0.62548728263011	0.405074313940914	-1.54412970929909	0.122556912883071	0.637035215279849	ENSMUSG00000023971	Rrp36	224823	ribosomal RNA processing 36 homolog (S. cerevisiae)
39.6996063916885	0.637998916299562	0.413297078437415	1.54368116685386	0.12266559094736	0.637035215279849	ENSMUSG00000038560	Sp6	83395	trans-acting transcription factor 6
8.79008356558341	-1.714301946271	1.11054711690503	-1.54365530302629	0.122671859830501	0.637035215279849	ENSMUSG00000089989	NA	NA	NA
4651.97883829365	0.187746985603023	0.121625993756896	1.54364194530889	0.122675097576505	0.637035215279849	ENSMUSG00000024012	Mtch1	56462	mitochondrial carrier 1
1384.791695844	-0.154071802758306	0.0998133260006955	-1.54359952655252	0.122685379802684	0.637035215279849	ENSMUSG00000031703	Itfg1	71927	integrin alpha FG-GAP repeat containing 1
3978.61611249649	-0.1424022238517	0.0922562579815879	-1.54355083294317	0.122697183871376	0.637035215279849	ENSMUSG00000032096	Arcn1	213827	archain 1
55.3534061359379	-0.540521328440093	0.350229858060654	-1.54333308825567	0.122749979337883	0.637077745233641	ENSMUSG00000001240	Ramp2	54409	receptor (calcitonin) activity modifying protein 2
4.61947900404598	1.71670852730003	1.11259062113289	1.54298310150412	0.122834876061589	0.637286790696578	ENSMUSG00000007122	Casq1	12372	calsequestrin 1
351.499736209659	0.235602941698224	0.152714132146128	1.54277104801788	0.122886336449888	0.637322274333242	ENSMUSG00000028898	Trnau1ap	71787	tRNA selenocysteine 1 associated protein 1
1.74204297394214	4.06937365932813	2.63951002304902	1.54171555470261	0.123142730378417	NA	ENSMUSG00000018126	Baiap2l2	207495	BAI1-associated protein 2-like 2
360.098246050898	-0.214556311856735	0.139178343671819	-1.54159265153102	0.123172612393103	0.638575108098256	ENSMUSG00000035505	Cox18	231430	cytochrome c oxidase assembly protein 18
494.461654420654	0.226662917701462	0.147057259545032	1.5413242324977	0.123237894037736	0.638588322494067	ENSMUSG00000036820	Amdhd2	245847	amidohydrolase domain containing 2
272.654780592592	-0.242397358987392	0.157283583401714	-1.54114850224572	0.123280647664961	0.638588322494067	ENSMUSG00000023147	Wrb	71446	tryptophan rich basic protein
193.860936408063	0.293291051882871	0.190321343397171	1.54103079900407	0.123309290305863	0.638588322494067	ENSMUSG00000072946	Ptgr2	77219	prostaglandin reductase 2
663.208368776386	0.245171121930168	0.159146801968873	1.54053439275594	0.123430146069404	0.638867900824013	ENSMUSG00000020519	Sap30l	50724	SAP30-like
494.18067647326	0.261140156964068	0.16952710076777	1.54040360379781	0.123462003520516	0.638867900824013	ENSMUSG00000020308	Tpgs1	110012	tubulin polyglutamylase complex subunit 1
11.380089310581	-1.22751268027295	0.796977910244917	-1.54020916325739	0.123509377029179	0.638867900824013	ENSMUSG00000086605	NA	NA	NA
3752.88077976951	0.174398575596492	0.113240349595588	1.54007450718156	0.123542192961978	0.638867900824013	ENSMUSG00000028494	Plin2	11520	perilipin 2
1.4885519316389	3.53571575396884	2.29596649201478	1.53996836028131	0.123568065953491	NA	ENSMUSG00000019990	Pde7b	29863	phosphodiesterase 7B
266.784434030178	0.32418771849873	0.210562613135613	1.5396262122276	0.123651492316415	0.639201688293653	ENSMUSG00000029720	NA	NA	NA
1.64546257686222	4.18457260321305	2.71813127507732	1.53950349697294	0.123681424831372	NA	ENSMUSG00000091563	NA	NA	NA
2.18994163357026	3.44089891991441	2.23546147609149	1.5392342729746	0.12374711334701	NA	ENSMUSG00000025083	Afap1l2	226250	actin filament associated protein 1-like 2
87.6286180268331	-0.419923502322765	0.272910186108458	-1.53868753786962	0.123880596162486	0.640154325249199	ENSMUSG00000021047	Nova1	664883	NOVA alternative splicing regulator 1
1.62558087520066	4.17900542041411	2.71605040395382	1.53863323535183	0.12389386000001	NA	ENSMUSG00000094626	Tmem121b	94047	transmembrane protein 121B
10.8921725212038	-1.12312074168041	0.73005031176773	-1.53841553599354	0.123947045990656	0.640266060717735	ENSMUSG00000062866	Phactr2	215789	phosphatase and actin regulator 2
185.465456668131	0.306261791037409	0.199116053150112	1.53810697928268	0.124022459803964	0.640344299451376	ENSMUSG00000022748	Cmss1	66497	cms small ribosomal subunit 1
4.68537493161833	2.23412299176065	1.45279264363902	1.5378127095719	0.124094415107436	0.640344299451376	ENSMUSG00000034239	Gm884	380730	predicted gene 884
313.050141319989	0.251466515709504	0.163523187840659	1.53780340898527	0.124096689832767	0.640344299451376	ENSMUSG00000074909	Ranbp6	240614	RAN binding protein 6
1318.43104413755	-0.147897722813338	0.0962075299526967	-1.53727803723946	0.124225237402036	0.640776116220034	ENSMUSG00000028893	Sesn2	230784	sestrin 2
1.28417083040357	-3.77514542809847	2.4559086890842	-1.53716848060268	0.124252056724644	NA	ENSMUSG00000041293	Adgrf1	77596	adhesion G protein-coupled receptor F1
511.664160301936	-0.207011483409167	0.134689498989649	-1.53695339994603	0.124304721329112	0.640860143420977	ENSMUSG00000063810	Alms1	236266	ALMS1, centrosome and basal body associated
540.732872167661	0.221072866641703	0.143848509941484	1.53684502350169	0.124331264959709	0.640860143420977	ENSMUSG00000030055	Rab43	69834	RAB43, member RAS oncogene family
857.152222128989	0.261801364331063	0.170377524329091	1.5365956593276	0.124392356189763	0.640943731406345	ENSMUSG00000027472	Pdrg1	68559	p53 and DNA damage regulated 1
5765.13393631015	0.152635804793482	0.0993864668871363	1.53578057027438	0.124592206592029	0.641741971422268	ENSMUSG00000055762	Eef1d	66656	eukaryotic translation elongation factor 1 delta (guanine nucleotide exchange protein)
4.2871495099803	2.04109552184344	1.32928558540045	1.53548307772294	0.124665210669138	0.641886519101407	ENSMUSG00000054003	Tdrd9	74691	tudor domain containing 9
4.42428359727914	1.79463874516542	1.16894305391924	1.53526618696124	0.124718456251654	0.64192926509635	ENSMUSG00000032079	Apoa5	66113	apolipoprotein A-V
4803.85618863786	0.117673720444477	0.0766847555945439	1.53451255770645	0.124903606292757	0.642549513587062	ENSMUSG00000016921	Srsf6	67996	serine/arginine-rich splicing factor 6
22.4858993356535	0.80503331000475	0.524653489355584	1.53440952235646	0.124928936444113	0.642549513587062	ENSMUSG00000047143	Dmrta2	242620	doublesex and mab-3 related transcription factor like family A2
1.27980749572278	-3.77074919458336	2.45774323556747	-1.53423235593312	0.12497250029998	NA	ENSMUSG00000091627	NA	NA	NA
309.329363004267	0.270655420851265	0.176520449709779	1.53328082551487	0.125206676942593	0.643746208340912	ENSMUSG00000030722	Nfatc2ip	18020	nuclear factor of activated T cells, cytoplasmic, calcineurin dependent 2 interacting protein
1.49223820940531	3.70940597948722	2.41971513565882	1.53299284069538	0.125277618907432	NA	ENSMUSG00000062372	Otof	83762	otoferlin
2823.47101788304	0.192677694820565	0.125717095649132	1.53262922457512	0.125367236578329	0.644302391259085	ENSMUSG00000003549	Ercc1	13870	excision repair cross-complementing rodent repair deficiency, complementation group 1
8962.05627356822	-0.189037542110521	0.123354343209699	-1.532475770141	0.125405072302755	0.644302391259085	ENSMUSG00000005566	Trim28	21849	tripartite motif-containing 28
5.03698376977706	1.77624028529352	1.15939454180026	1.53204126917437	0.125512251132114	0.644621173290177	ENSMUSG00000047965	NA	NA	NA
4816.28010757558	-0.191609477487011	0.125088049889417	-1.53179682356869	0.125572580166146	0.644699195727197	ENSMUSG00000025403	Shmt2	108037	serine hydroxymethyltransferase 2 (mitochondrial)
83.7367109051712	-0.478261147349722	0.312268636999964	-1.5315695868291	0.125628682325862	0.644755468796368	ENSMUSG00000021217	Tshz3	243931	teashirt zinc finger family member 3
1431.6790359391	-0.162995442184815	0.106438437314115	-1.53135884270634	0.125680730100432	0.644790900870857	ENSMUSG00000041890	Git2	26431	GIT ArfGAP 2
3690.87100304189	0.186699403535486	0.121938268866271	1.53109770436579	0.125745247112734	0.644890256556979	ENSMUSG00000008855	Hdac5	15184	histone deacetylase 5
2253.60811577592	0.136420786639893	0.0891388700435308	1.53042984023998	0.125910367455378	0.645392062543955	ENSMUSG00000026021	Sumo1	22218	small ubiquitin-like modifier 1
60.3166051562429	-0.510014108396819	0.333269263065834	-1.53033647239191	0.12593346484002	0.645392062543955	ENSMUSG00000097498	NA	NA	NA
2.07880459077055	3.42024815949079	2.23563646273525	1.52987671139797	0.126047248888911	NA	ENSMUSG00000028581	Laptm5	16792	lysosomal-associated protein transmembrane 5
575.341463626909	-0.198284539894026	0.129615702540654	-1.52978795012768	0.126069225210386	0.645708938965946	ENSMUSG00000048720	Tbc1d12	209478	TBC1D12: TBC1 domain family, member 12
3.59618637770215	-2.1352008296475	1.39586124962642	-1.52966552386131	0.126099541514119	0.645708938965946	ENSMUSG00000087610	NA	NA	NA
17.1831854206078	-0.965246579742596	0.631113822122328	-1.52943343325398	0.126157029483108	0.645708938965946	ENSMUSG00000051498	Tlr6	21899	toll-like receptor 6
99.6202736212401	-0.415220965978023	0.271557642236518	-1.52903436102299	0.126255925892322	0.645708938965946	ENSMUSG00000059588	Calcrl	54598	calcitonin receptor-like
504.27694144086	0.245547552602939	0.160592816728105	1.5290070727053	0.126262690573674	0.645708938965946	ENSMUSG00000002280	Ciao3	67563	cytosolic iron-sulfur assembly component 3
1245.61768101135	0.158397440193839	0.103607814236056	1.52881750630269	0.126309691232894	0.645708938965946	ENSMUSG00000029635	Cdk8	264064	cyclin-dependent kinase 8
2335.25889052615	0.169767361080216	0.111045487044034	1.52880918981333	0.126311753516128	0.645708938965946	ENSMUSG00000004880	Lbr	98386	lamin B receptor
795.436552425665	0.1987785271737	0.130040450481164	1.52858996134047	0.126366126200102	0.645755771204311	ENSMUSG00000038280	Ostm1	14628	osteopetrosis associated transmembrane protein 1
1106.70314713765	-0.155646464507912	0.101845041825808	-1.52826747102843	0.126446142837337	0.645933568721631	ENSMUSG00000025239	Limd1	29806	LIM domains containing 1
1.72477896824387	3.15962305666737	2.06776427863328	1.52803832105842	0.126503023742193	NA	ENSMUSG00000020317	Theg	21830	testicular haploid expressed gene
5.69024867475111	5.98093376447772	3.91473983450117	1.52779852999856	0.12656256736815	0.64609945029788	ENSMUSG00000095690	NA	NA	NA
305.531071653145	-0.295641372233602	0.193511412480985	-1.52777228197149	0.126569086461771	0.64609945029788	ENSMUSG00000046351	Zfp322a	218100	zinc finger protein 322A
2.80051219080166	2.3998768001813	1.57208721039748	1.52655449666467	0.126871829348488	0.647413482881193	ENSMUSG00000052920	Prkg1	19091	protein kinase, cGMP-dependent, type I
553.441008129596	-0.223542715451603	0.146476883454183	-1.52612965390901	0.126977578279131	0.647721696628866	ENSMUSG00000074649	BC029722	613262	cDNA sequence BC029722
475.097606475577	-0.199393445618565	0.130700796025424	-1.52557177677616	0.127116545378224	0.648183039472811	ENSMUSG00000078789	Dph1	116905	diphthamide biosynthesis 1
1686.30650413928	-0.180269013357206	0.118197621917704	-1.52514924101197	0.127221877709151	0.648183039472811	ENSMUSG00000001289	Pfdn5	56612	prefoldin 5
505.876540544523	0.198591049680759	0.130212418361031	1.52513141358099	0.127226323334192	0.648183039472811	ENSMUSG00000026563	Tada1	27878	transcriptional adaptor 1
141.317794938752	0.316159998449118	0.207312824819316	1.52503830250091	0.127249544401159	0.648183039472811	ENSMUSG00000020034	Tcp11l2	216198	t-complex 11 (mouse) like 2
5896.48304667279	-0.127941391984517	0.083907616535013	-1.52478877684638	0.127311790118345	0.648268912035764	ENSMUSG00000038991	Txndc5	105245	thioredoxin domain containing 5
3148.68325725362	0.124312715676004	0.0815435970429172	1.5244938926422	0.127385381344106	0.648412473890901	ENSMUSG00000020132	Rab21	216344	RAB21, member RAS oncogene family
5.68687048482937	1.66519987269075	1.09264213553873	1.5240121340092	0.127505680097813	0.648783510833686	ENSMUSG00000039963	Ccdc40	207607	coiled-coil domain containing 40
4268.91143466053	0.126489172770397	0.0830161875335233	1.52366877507255	0.127591473332273	0.648783510833686	ENSMUSG00000021771	Vdac2	22334	voltage-dependent anion channel 2
1622.03096057294	-0.146830671608381	0.0963673064963877	-1.52365648627821	0.12759454469872	0.648783510833686	ENSMUSG00000030123	Plxnd1	67784	plexin D1
1110.3257193907	-0.149875276927962	0.0983778402326318	-1.52346581886282	0.127642206010077	0.648794885566525	ENSMUSG00000025173	Wdr45b	66840	WD repeat domain 45B
15.9467082383306	1.14334652531216	0.750963744736291	1.52250562470716	0.127882437128443	0.649640209659369	ENSMUSG00000046157	Tmem229b	268567	transmembrane protein 229B
153.920645992867	0.3256904167311	0.213970282334893	1.52212920961309	0.127976708353818	0.649640209659369	ENSMUSG00000045316	Fahd1	68636	fumarylacetoacetate hydrolase domain containing 1
51.6300330643436	-0.590976133463188	0.388287001564701	-1.52200854286056	0.128006940156851	0.649640209659369	ENSMUSG00000071414	NA	NA	NA
19.5152251470071	0.829744247124334	0.545240882919913	1.52179389535287	0.128060731587512	0.649640209659369	ENSMUSG00000029072	Tas1r3	83771	taste receptor, type 1, member 3
2599.99025272426	-0.140550886182529	0.0923612714820412	-1.52175131337227	0.128071404872518	0.649640209659369	ENSMUSG00000033436	Armcx2	67416	armadillo repeat containing, X-linked 2
1.80810525292599	3.22584567777999	2.11998078888201	1.52163910857002	0.128099532612671	NA	ENSMUSG00000032452	Clstn2	64085	calsyntenin 2
562.36295273817	-0.202628906743322	0.133182127005748	-1.52144218821927	0.128148908639188	0.649640209659369	ENSMUSG00000002688	Prkd1	18760	protein kinase D1
362.771540066374	0.216378153819848	0.142230044694693	1.52132521848193	0.128178244764659	0.649640209659369	ENSMUSG00000063787	Chchd1	66121	coiled-coil-helix-coiled-coil-helix domain containing 1
236.977098934776	-0.289311950295897	0.1901872374746	-1.52119539742795	0.128210810125754	0.649640209659369	ENSMUSG00000025377	Tepsin	78777	TEPSIN, adaptor related protein complex 4 accessory protein
191.893077778726	-0.320441163999689	0.210654783360725	-1.52116728083485	0.128217863966237	0.649640209659369	ENSMUSG00000023913	Pla2g7	27226	phospholipase A2, group VII (platelet-activating factor acetylhydrolase, plasma)
1620.29387556154	0.163488278858398	0.107506663374823	1.52072693660294	0.128328376105277	0.649958832940321	ENSMUSG00000038619	Ensa	56205	endosulfine alpha
21.5335807585087	1.05777071695099	0.695767181653806	1.52029406508757	0.128437084989104	0.649958832940321	ENSMUSG00000023393	Slc17a9	228993	solute carrier family 17, member 9
1262.00200442731	-0.248485856326244	0.163460402791302	-1.52015932961757	0.12847093628958	0.649958832940321	ENSMUSG00000005124	Ccn4	22402	cellular communication network factor 4
870.096041187254	-0.158888575129643	0.104524603667995	-1.52010693706456	0.128484101407354	0.649958832940321	ENSMUSG00000062381	NA	NA	NA
4797.73488974729	-0.139135816529549	0.0915365889533882	-1.52000219934347	0.128510422879399	0.649958832940321	ENSMUSG00000025555	Farp1	223254	FERM, RhoGEF (Arhgef) and pleckstrin domain protein 1 (chondrocyte-derived)
13.454511129516	1.46487101576888	0.963838924174345	1.51982969252226	0.128553784432991	0.649958832940321	ENSMUSG00000006154	Eps8l1	67425	EPS8-like 1
287.979002490295	0.290214352066772	0.190996440128365	1.51947518954659	0.128642928485017	0.650179386960899	ENSMUSG00000031730	Dhodh	56749	dihydroorotate dehydrogenase
14.6922578142005	1.10603255387021	0.728153641070134	1.51895491759778	0.128773844122356	0.650453769914616	ENSMUSG00000036764	Dnajc12	30045	DnaJ heat shock protein family (Hsp40) member C12
966.253735555947	-0.3006040902831	0.19790939810963	-1.51889750135354	0.12878829806893	0.650453769914616	ENSMUSG00000015597	Zfp318	57908	zinc finger protein 318
502.602484772285	-0.220139933085612	0.144955566664664	-1.51867181199655	0.128845125250531	0.650510754313658	ENSMUSG00000050627	Gpd1l	333433	glycerol-3-phosphate dehydrogenase 1-like
2.0637788455343	-4.45918884142764	2.93650363901032	-1.51853680076845	0.128879129553509	NA	ENSMUSG00000035673	Sbno2	216161	strawberry notch 2
2929.05007719094	0.178210523279041	0.117395600563066	1.51803408666327	0.129005805844914	0.651091846248375	ENSMUSG00000035342	Lzts2	226154	leucine zipper, putative tumor suppressor 2
2473.20348604626	0.141106758769311	0.0929707239841607	1.51775475894274	0.129076233965974	0.651217184647121	ENSMUSG00000024095	Hnrnpll	72692	heterogeneous nuclear ribonucleoprotein L-like
129.40878035165	0.38291560524408	0.252392076833541	1.51714590270844	0.129229851057208	0.651574134285616	ENSMUSG00000021285	Ppp1r13b	21981	protein phosphatase 1, regulatory subunit 13B
49.6607181625623	-0.531674578392057	0.350451593887689	-1.51711274157436	0.129238221832329	0.651574134285616	ENSMUSG00000098905	Zfp953	629016	zinc finger protein 953
222.408903050048	0.289529024722263	0.190868456740068	1.51690347198938	0.129291056901167	0.651610503076699	ENSMUSG00000068184	Ndufaf2	75597	NADH:ubiquinone oxidoreductase complex assembly factor 2
6275.98731127914	-0.128013539062052	0.0844247016498504	-1.51630431094664	0.129442422092045	0.651957447418645	ENSMUSG00000027067	Ssrp1	20833	structure specific recognition protein 1
92.6253793471824	-0.401604034365216	0.264891777557809	-1.51610607950098	0.129492531301766	0.651957447418645	ENSMUSG00000072680	Tmem254c	100039192	transmembrane protein 254c
346.751848150374	-0.349653274272563	0.230628452636695	-1.51608906132395	0.129496833881306	0.651957447418645	ENSMUSG00000046079	Lrrc8d	231549	leucine rich repeat containing 8D
3668.02704603637	-0.131469167285689	0.0867367624204065	-1.51572601532517	0.129588646556927	0.652189795198235	ENSMUSG00000031983	2310022B05Rik	69551	RIKEN cDNA 2310022B05 gene
527.51819228283	0.239613918167725	0.158135985988658	1.5152396633168	0.129711721960014	0.652579261977766	ENSMUSG00000022792	Yars2	70120	tyrosyl-tRNA synthetase 2 (mitochondrial)
593.691698750659	0.239833598245576	0.158310931651144	1.51495285729274	0.129784343126281	0.652612374902632	ENSMUSG00000024906	Mus81	71711	MUS81 structure-specific endonuclease subunit
807.601403087724	0.18957806446734	0.125153642058734	1.51476266570311	0.129832518287514	0.652612374902632	ENSMUSG00000025157	Zdhhc16	74168	zinc finger, DHHC domain containing 16
5.48942508120528	1.87970591325774	1.24099829753762	1.51467243507702	0.129855378385023	0.652612374902632	ENSMUSG00000020140	Lgr5	14160	leucine rich repeat containing G protein coupled receptor 5
2330.33214168658	0.172730786303075	0.114142836586332	1.51328626017131	0.130206961233993	0.65344940209473	ENSMUSG00000049751	Rpl36al	66483	ribosomal protein L36A-like
2143.43582184472	-0.153419626431922	0.101405256501455	-1.51293563790473	0.130296008362405	0.65344940209473	ENSMUSG00000028657	Ppt1	19063	palmitoyl-protein thioesterase 1
4.74970803099074	1.69849055545735	1.12270225560695	1.51285930617385	0.130315400505502	0.65344940209473	ENSMUSG00000025020	Slit1	20562	slit guidance ligand 1
116.265717242849	-0.375409818160357	0.248156663893639	-1.51279362105407	0.130332089660473	0.65344940209473	ENSMUSG00000089922	NA	NA	NA
388.600057248147	0.235226827832979	0.155517956047761	1.51253806191189	0.130397037438758	0.65344940209473	ENSMUSG00000064254	Ethe1	66071	ethylmalonic encephalopathy 1
14.6803443205607	1.1584185875745	0.765913258883568	1.5124670765761	0.130415082101609	0.65344940209473	ENSMUSG00000021983	Atp8a2	50769	ATPase, aminophospholipid transporter-like, class I, type 8A, member 2
671.604919238337	-0.183972922858764	0.121643316913673	-1.51239646802236	0.130433032907487	0.65344940209473	ENSMUSG00000030527	Crtc3	70461	CREB regulated transcription coactivator 3
6.0980517528667	-1.54769550032264	1.02337305368462	-1.51234732510321	0.130445527638555	0.65344940209473	ENSMUSG00000002057	Foxn1	15218	forkhead box N1
709.536869637669	0.234292120053166	0.154947805134184	1.51207124134654	0.130515740006649	0.65344940209473	ENSMUSG00000028651	Ppie	56031	peptidylprolyl isomerase E (cyclophilin E)
2340.41817154722	-0.130670059706987	0.0864281373524411	-1.5118925816269	0.13056119155957	0.65344940209473	ENSMUSG00000032194	Kank2	235041	KN motif and ankyrin repeat domains 2
3317.25376359722	0.139743585975769	0.0924298570049861	1.51188793863687	0.130562372913443	0.65344940209473	ENSMUSG00000020088	Sar1a	20224	secretion associated Ras related GTPase 1A
517.861139791469	0.226105482747193	0.149605083926115	1.5113489248725	0.130699574959585	0.65344940209473	ENSMUSG00000007812	Zfp655	72611	zinc finger protein 655
7.29067478756965	-1.62094509498783	1.0725164179735	-1.51134758202637	0.13069991691094	0.65344940209473	ENSMUSG00000043670	Diras1	208666	DIRAS family, GTP-binding RAS-like 1
3165.83950551158	0.1328137020493	0.0878783277771923	1.51133624647522	0.130702803499465	0.65344940209473	ENSMUSG00000001017	Chtop	66511	chromatin target of PRMT1
417.670388015385	0.224368558857709	0.148459971721671	1.51130676003595	0.13071031242794	0.65344940209473	ENSMUSG00000046295	Ankle1	234396	ankyrin repeat and LEM domain containing 1
102.342714874513	-0.464930342656953	0.307763575613298	-1.51067371026756	0.130871603714813	0.65344940209473	ENSMUSG00000049119	Fam110b	242297	family with sequence similarity 110, member B
425.975573103397	-0.229084143602086	0.151647873170878	-1.51063209006533	0.130882213304027	0.65344940209473	ENSMUSG00000032386	Trip4	56404	thyroid hormone receptor interactor 4
700.679383790062	0.200985064816899	0.133072493932436	1.51034266269139	0.130956010961759	0.65344940209473	ENSMUSG00000026608	Kctd3	226823	potassium channel tetramerisation domain containing 3
4.06218573775633	1.96304144447409	1.29978172324105	1.51028546514655	0.130970598904338	0.65344940209473	ENSMUSG00000030674	Qprt	67375	quinolinate phosphoribosyltransferase
2110.25061798258	-0.147447877914525	0.0976487469378284	-1.50998228383211	0.131047944800245	0.65344940209473	ENSMUSG00000003131	Pafah1b2	18475	platelet-activating factor acetylhydrolase, isoform 1b, subunit 2
177.056321692463	-0.342027442948014	0.226547144116181	-1.50974069561703	0.131109602768898	0.65344940209473	ENSMUSG00000004791	Pgf	18654	placental growth factor
225.923901539757	-0.293748372661305	0.194572415756483	-1.5097123172328	0.131116846955664	0.65344940209473	ENSMUSG00000013419	Zfp651	270210	zinc finger protein 651
1076.96848537571	-0.191775431827612	0.127033114068043	-1.50964914333196	0.131132974553381	0.65344940209473	ENSMUSG00000040025	Ythdf2	213541	YTH N6-methyladenosine RNA binding protein 2
844.313266598393	0.199717375368485	0.132295119483123	1.5096352469296	0.131136522357494	0.65344940209473	ENSMUSG00000020444	Guk1	14923	guanylate kinase 1
8.72833405988747	1.31769243739963	0.873037601312868	1.50931922682149	0.131217223580745	0.65344940209473	ENSMUSG00000051243	Islr2	320563	immunoglobulin superfamily containing leucine-rich repeat 2
6.20961544697132	1.81393566252511	1.20194531393723	1.50916654983509	0.131256226094148	0.65344940209473	ENSMUSG00000025916	Ppp1r42	69312	protein phosphatase 1, regulatory subunit 42
639.828528603456	-0.232984808352324	0.154383206130075	-1.50913311228958	0.131264769172681	0.65344940209473	ENSMUSG00000037361	Sf3b6	66055	splicing factor 3B, subunit 6
54.6116369272015	0.561257598804979	0.371965222410791	1.50889805011162	0.131324838220908	0.65344940209473	ENSMUSG00000048012	Zfp473	243963	zinc finger protein 473
17.2371093700853	0.917700902597801	0.608243846481414	1.50877137172294	0.131357219131108	0.65344940209473	ENSMUSG00000042564	Fam227a	75729	family with sequence similarity 227, member A
1.24428146661687	3.78140207310443	2.50665813751072	1.50854319403108	0.131415560412429	NA	ENSMUSG00000027480	Sun5	76407	Sad1 and UNC84 domain containing 5
994.092334567884	0.220840055444425	0.146401741531312	1.50845237996839	0.13143878566153	0.65344940209473	ENSMUSG00000078440	Dohh	102115	deoxyhypusine hydroxylase/monooxygenase
1550.17469031592	-0.155161647960509	0.102865880762931	-1.50838788147939	0.13145528276469	0.65344940209473	ENSMUSG00000029550	Sppl3	74585	signal peptide peptidase 3
469.85956209612	0.25445212730397	0.168704843108971	1.50826806518893	0.131485933040695	0.65344940209473	ENSMUSG00000005410	Mcm5	17218	minichromosome maintenance complex component 5
132.605766453507	-0.41555502481314	0.275567930623897	-1.50799486671873	0.131555840818964	0.653450070925324	ENSMUSG00000046329	Slc25a23	66972	solute carrier family 25 (mitochondrial carrier; phosphate carrier), member 23
1952.54389395587	0.132975476408578	0.0881867111255766	1.50788565205955	0.131583795426379	0.653450070925324	ENSMUSG00000049401	Ogfr	72075	opioid growth factor receptor
405.485231601359	0.268518195524384	0.178094200444538	1.50773127285526	0.131623318214112	0.653450070925324	ENSMUSG00000024516	Sec11c	66286	SEC11 homolog C, signal peptidase complex subunit
2440.15709165559	0.203098070096441	0.134733148253864	1.50740981509438	0.131705644490628	0.653631591473118	ENSMUSG00000022551	Cyc1	66445	cytochrome c-1
872.884766619023	0.26140231192579	0.17349003107403	1.50672814055954	0.131880355379173	0.654102247969346	ENSMUSG00000036622	Atp13a2	74772	ATPase type 13A2
282.301212432196	-0.397099333500125	0.263621873013684	-1.50632164531929	0.131984624186392	0.654102247969346	ENSMUSG00000051506	Wdfy4	545030	WD repeat and FYVE domain containing 4
655.072772704094	0.202678180482992	0.134558533683467	1.50624546013386	0.132004173312867	0.654102247969346	ENSMUSG00000089872	Rps6kc1	320119	ribosomal protein S6 kinase polypeptide 1
365.829752405254	-0.258920122727103	0.171903576659346	-1.50619392428462	0.132017398689209	0.654102247969346	ENSMUSG00000033216	Eefsec	65967	eukaryotic elongation factor, selenocysteine-tRNA-specific
694.408537985695	0.34610285876581	0.229814730124038	1.50600815961191	0.132065079028899	0.654102247969346	ENSMUSG00000027291	Vps39	269338	VPS39 HOPS complex subunit
1316.85252318322	-0.191439906535481	0.127122247293225	-1.50595124466214	0.13207969009597	0.654102247969346	ENSMUSG00000025607	Copg2	54160	coatomer protein complex, subunit gamma 2
2550.37305588462	0.19670589242386	0.130633004903838	1.5057901528688	0.132121051977285	0.654102247969346	ENSMUSG00000011958	Bnip2	12175	BCL2/adenovirus E1B interacting protein 2
176.2169434023	0.473925082027529	0.314808796499192	1.50543786354695	0.132211540648066	0.654156742028779	ENSMUSG00000040270	Bach2	12014	BTB and CNC homology, basic leucine zipper transcription factor 2
3.36735335521926	2.0625977286658	1.37040620855935	1.50509952142885	0.132298492044632	0.654156742028779	ENSMUSG00000037418	Best1	24115	bestrophin 1
12786.5695032868	-0.138020381312317	0.0917051901946947	-1.50504438210415	0.132312666635923	0.654156742028779	ENSMUSG00000060938	Rpl26	19941	ribosomal protein L26
3.85392862731654	1.9028232748629	1.26454370639497	1.5047508957105	0.132388132579749	0.654156742028779	ENSMUSG00000061833	NA	NA	NA
10.9970702400036	-1.13386770934395	0.753655910135456	-1.50448990593088	0.132455270473742	0.654156742028779	ENSMUSG00000021010	Npas3	27386	neuronal PAS domain protein 3
148.726905292966	0.504362726081196	0.335238457901735	1.50448945875128	0.13245538553036	0.654156742028779	ENSMUSG00000032763	Ilvbl	216136	ilvB (bacterial acetolactate synthase)-like
516.672475709482	-0.200243097819147	0.133100732189594	-1.50444775565857	0.132466115825307	0.654156742028779	ENSMUSG00000023953	Polh	80905	polymerase (DNA directed), eta (RAD 30 related)
4506.85738904011	0.156532418893095	0.104081959852051	1.50393419873723	0.132598310320459	0.654156742028779	ENSMUSG00000004264	Phb2	12034	prohibitin 2
73.8575255822446	-0.517348979982273	0.344013170782188	-1.50386387476377	0.132616420338143	0.654156742028779	ENSMUSG00000038527	C1rl	232371	complement component 1, r subcomponent-like
606.858516141853	0.178168917527338	0.118496414325278	1.50358066564154	0.132689372498679	0.654156742028779	ENSMUSG00000019795	Pcmt1	18537	protein-L-isoaspartate (D-aspartate) O-methyltransferase 1
475.273204920456	-0.28360775977432	0.188634561997631	-1.50347718239397	0.132716036616924	0.654156742028779	ENSMUSG00000005982	Naa60	74763	N(alpha)-acetyltransferase 60, NatF catalytic subunit
5.55268235385355	-5.88527986372096	3.91458602249223	-1.50342330706379	0.132729920101938	0.654156742028779	ENSMUSG00000069083	NA	NA	NA
129.433272689426	0.350492707155347	0.23317188132253	1.50315168864867	0.132799932349813	0.654156742028779	ENSMUSG00000047604	Frat2	212398	frequently rearranged in advanced T cell lymphomas 2
512.113267435525	0.234033191650333	0.155697826429975	1.50312433395202	0.132806984869426	0.654156742028779	ENSMUSG00000052353	Cemip	80982	cell migration inducing protein, hyaluronan binding
2803.4962390878	-0.143454157898085	0.0954402921426348	-1.50307752289456	0.13281905425215	0.654156742028779	ENSMUSG00000030342	Cd9	12527	CD9 antigen
639.749948868087	0.20074086076409	0.133593310233661	1.50262659419836	0.132935361540784	0.654307821999903	ENSMUSG00000003038	Hmgn2	15331	high mobility group nucleosomal binding domain 2
311.766745183029	0.297397201393717	0.197947512094935	1.50240434065716	0.132992716028545	0.654307821999903	ENSMUSG00000038260	Trpm4	68667	transient receptor potential cation channel, subfamily M, member 4
5588.10923144148	-0.115265875654573	0.0767268767090669	-1.50228812377752	0.133022714446484	0.654307821999903	ENSMUSG00000046841	Ckap4	216197	cytoskeleton-associated protein 4
3.49552587549821	2.1546950996613	1.43431346319814	1.50224839614689	0.133032970320501	0.654307821999903	ENSMUSG00000027520	Zdbf2	73884	zinc finger, DBF-type containing 2
1.78914506117209	-3.13523990375398	2.08708988021008	-1.50220646148617	0.133043796613725	NA	ENSMUSG00000033906	Zdhhc15	108672	zinc finger, DHHC domain containing 15
1628.24959469748	0.184958225021229	0.123177005775406	1.50156454816309	0.133209604850081	0.654951045120035	ENSMUSG00000038914	Dido1	23856	death inducer-obliterator 1
1.19052351312043	3.72502300562469	2.4810405581937	1.50139545011576	0.133253310014032	NA	ENSMUSG00000044217	Aqp5	11830	aquaporin 5
1.19037159582213	3.72485855000487	2.48111251829665	1.50128562188791	0.133281702215911	NA	ENSMUSG00000073400	Trim10	19824	tripartite motif-containing 10
132.741859274503	0.396943273354905	0.264561103139456	1.50038410274419	0.133514935069378	0.655969987336398	ENSMUSG00000057836	Xlr3a	22445	X-linked lymphocyte-regulated 3A
1962.10397503768	-0.152729106811886	0.101794077599366	-1.50037320847866	0.133517755464938	0.655969987336398	ENSMUSG00000027379	Bub1	12235	BUB1, mitotic checkpoint serine/threonine kinase
3325.87246847178	-0.172080532765407	0.114709675787814	-1.50013964893176	0.133578232338557	0.655969987336398	ENSMUSG00000041548	Hspb8	80888	heat shock protein 8
7.72736119791242	1.64865230931347	1.09906236204237	1.50005346944081	0.13360055262631	0.655969987336398	ENSMUSG00000044017	Adgrd1	243277	adhesion G protein-coupled receptor D1
449.655542250579	0.231423898959584	0.154335108973276	1.49948965273778	0.133746651045732	0.656184443170381	ENSMUSG00000016833	Mrps18c	68735	mitochondrial ribosomal protein S18C
3.5684976082429	2.15732876966481	1.43894068736175	1.49924787631115	0.133809338964541	0.656184443170381	ENSMUSG00000027301	Oxt	18429	oxytocin
3.08825157579525	2.63409530105585	1.75698587083281	1.49921256897034	0.133818495372104	0.656184443170381	ENSMUSG00000041216	Clvs1	74438	clavesin 1
2036.89607789896	0.135063613237384	0.0900919033982984	1.49917593193991	0.133827997126327	0.656184443170381	ENSMUSG00000063694	Cycs	13063	cytochrome c, somatic
2.1401250675263	2.9706938018229	1.98178961414345	1.49899554454314	0.133874787915275	NA	ENSMUSG00000025380	Fscn2	238021	fascin actin-bundling protein 2
372.417764402472	-0.217109134495785	0.144870499158028	-1.49864282761225	0.133966315922679	0.656637230721905	ENSMUSG00000060675	Plaat3	225845	phospholipase A and acyltransferase 3
347.485303595257	0.329284878925585	0.219786055447971	1.49820641830271	0.134079628601679	0.656967181927198	ENSMUSG00000025381	Cnpy2	56530	canopy FGF signaling regulator 2
1694.62878368061	-0.166570075348917	0.111257660067861	-1.49715601826714	0.134352666483157	0.658054821698316	ENSMUSG00000024050	Wiz	22404	widely-interspaced zinc finger motifs
272.860721910559	0.306054329552384	0.204445367522615	1.49699811377986	0.134393748854862	0.658054821698316	ENSMUSG00000061207	Stk19	54402	serine/threonine kinase 19
342.289916775644	-0.249482941072169	0.166727349172857	-1.49635283179314	0.134561734300647	0.658651559635414	ENSMUSG00000032606	Nicn1	66257	nicolin 1
1.18344076821799	3.71735240664419	2.48439917171642	1.49627823457852	0.134581164562289	NA	ENSMUSG00000035451	Foxa1	15375	forkhead box A1
218.59445269894	-0.326126345817973	0.217976795280277	-1.49615166788114	0.134614136224749	0.658682325350494	ENSMUSG00000036291	Ap5m1	74385	adaptor-related protein complex 5, mu 1 subunit
493.574604821191	-0.216272067952052	0.144587497613677	-1.4957867832384	0.134709226618149	0.658727505134294	ENSMUSG00000032123	Dpagt1	13478	dolichyl-phosphate (UDP-N-acetylglucosamine) acetylglucosaminephosphotransferase 1 (GlcNAc-1-P transferase)
18602.1807047312	-0.138326681367268	0.09248452024392	-1.49567388145003	0.134738659790388	0.658727505134294	ENSMUSG00000005610	Eif4g2	13690	eukaryotic translation initiation factor 4, gamma 2
3.40140978558985	2.51199642000447	1.67964200042152	1.49555465948938	0.134769746009213	0.658727505134294	ENSMUSG00000054362	Lexm	242602	lymphocyte expansion molecule
509.543115189241	-0.190482266814419	0.127378077211895	-1.49540855839383	0.134807848316708	0.658727505134294	ENSMUSG00000020846	Rflnb	76566	refilin B
540.405036752788	-0.197779695105129	0.132321371986391	-1.49469199220115	0.134994845141562	0.658953016749521	ENSMUSG00000031959	Wdr59	319481	WD repeat domain 59
28.1861624416917	0.840061352124997	0.562055599180476	1.49462322473057	0.1350128014013	0.658953016749521	ENSMUSG00000028188	Spata1	70951	spermatogenesis associated 1
2339.60212486205	0.227269846527361	0.152077550625579	1.49443389634087	0.135062247534509	0.658953016749521	ENSMUSG00000026596	Abl2	11352	v-abl Abelson murine leukemia viral oncogene 2 (arg, Abelson-related gene)
8.96058024766097	1.24871640564228	0.835582055496048	1.49442702536374	0.13506404226304	0.658953016749521	ENSMUSG00000005268	Prlr	19116	prolactin receptor
3914.5537710169	0.12271374667903	0.0821185854072262	1.49434803425427	0.135084676401498	0.658953016749521	ENSMUSG00000006169	Clint1	216705	clathrin interactor 1
528.592129143909	-0.241645416762399	0.161725385043272	-1.49417122548661	0.135130871396922	0.658953306986081	ENSMUSG00000030397	Mark4	232944	MAP/microtubule affinity regulating kinase 4
138.608866772849	-0.348437572677756	0.233275109459867	-1.49367660135082	0.135260167155573	0.659358691973738	ENSMUSG00000028701	Lurap1	68075	leucine rich adaptor protein 1
454.783241116657	-0.295325496647719	0.197756076950735	-1.49338266212315	0.135337048735018	0.659508381809028	ENSMUSG00000019082	Slc25a22	68267	solute carrier family 25 (mitochondrial carrier, glutamate), member 22
2541.62696589544	-0.137570270483079	0.0922102743403241	-1.49191911061172	0.135720352090139	0.661150678343609	ENSMUSG00000043207	Zmpste24	230709	zinc metallopeptidase, STE24
663.65693541581	-0.252139877877655	0.169025280177366	-1.49172879709517	0.135770256635798	0.661168283508046	ENSMUSG00000071477	Zfp777	72306	zinc finger protein 777
7888.28974864258	-0.129683658864204	0.0869710785812634	-1.49111245921863	0.135931971750464	0.661730181496888	ENSMUSG00000008683	Rps15a	267019	ribosomal protein S15A
269.476058387154	0.234643372278885	0.157416647395775	1.49058804237488	0.136069685643979	0.662174896099813	ENSMUSG00000021286	Zfyve21	68520	zinc finger, FYVE domain containing 21
1.19961969329604	3.74341542604933	2.51274815004057	1.4897694486369	0.136284866797745	NA	ENSMUSG00000024670	Cd6	12511	CD6 antigen
2955.49917304729	0.152179210414496	0.102158163275609	1.48964317226354	0.13631808404201	0.663157763750692	ENSMUSG00000006398	Cdc20	107995	cell division cycle 20
49.9756238011413	0.521292290632999	0.350131355624869	1.48884777743674	0.136527457861885	0.663950180674599	ENSMUSG00000070883	Ccdc173	75051	coiled-coil domain containing 173
63.1261525077041	0.460789083895531	0.30965906266835	1.48805295709702	0.136736928281193	0.664461151751877	ENSMUSG00000033192	Lpcat2	270084	lysophosphatidylcholine acyltransferase 2
627.667431574602	0.245941271422261	0.165277838686114	1.48804748039656	0.136738372494479	0.664461151751877	ENSMUSG00000036966	Spryd3	223918	SPRY domain containing 3
1.20228814185406	3.73739168184494	2.51167550882267	1.48800737544191	0.136748948583692	NA	ENSMUSG00000046846	Spesp1	66712	sperm equatorial segment protein 1
713.870948013886	-0.195860718872214	0.131633937549695	-1.48791962405798	0.136772091727965	0.664461151751877	ENSMUSG00000031921	Terf2	21750	telomeric repeat binding factor 2
78.2683910324766	-0.535461851767125	0.360010287043874	-1.48735153143518	0.136921990967405	0.66487074863656	ENSMUSG00000071722	Spin4	270624	spindlin family, member 4
1.48525627292272	4.04774702137384	2.72154490581731	1.4872975318988	0.136936246099332	NA	ENSMUSG00000052135	Foxo6	329934	forkhead box O6
30.0477403493631	1.00725783643933	0.677263171301273	1.48724731998052	0.136949502379665	0.66487074863656	ENSMUSG00000072966	Gprasp2	245607	G protein-coupled receptor associated sorting protein 2
590.817751716451	-0.216875417888255	0.145872126601741	-1.48675023077142	0.137080790655715	0.66499523157786	ENSMUSG00000047735	Samd9l	209086	sterile alpha motif domain containing 9-like
1.45746683961555	4.02265547817596	2.70584601055576	1.48665351334969	0.137106346370659	NA	ENSMUSG00000026117	Zap70	22637	zeta-chain (TCR) associated protein kinase
26.7938182401118	0.733940380740457	0.493745876786619	1.4864739438779	0.137153803888608	0.66499523157786	ENSMUSG00000004891	Nes	18008	nestin
2.99270794723748	2.3705816066129	1.59485262978987	1.48639539624751	0.137174566832013	0.66499523157786	ENSMUSG00000026567	Adcy10	271639	adenylate cyclase 10
1586.08101839028	-0.157517967710705	0.105978866504967	-1.48631489376537	0.137195849028067	0.66499523157786	ENSMUSG00000027339	Rassf2	215653	Ras association (RalGDS/AF-6) domain family member 2
33.7417773581132	-0.67840053444162	0.456445268706062	-1.48626917826262	0.137207935830004	0.66499523157786	ENSMUSG00000028845	Tekt2	24084	tektin 2
106.493805612835	-0.371147962289908	0.249877568968254	-1.48531924583059	0.137459276012524	0.665830064247454	ENSMUSG00000030157	Clec2d	93694	C-type lectin domain family 2, member d
1866.75634890035	-0.164691168693849	0.110883294786361	-1.48526582846551	0.137473420112423	0.665830064247454	ENSMUSG00000030884	Uqcrc2	67003	ubiquinol cytochrome c reductase core protein 2
193.328645755804	0.431818689790413	0.290770714091047	1.4850831561228	0.13752179743121	0.665838587359313	ENSMUSG00000036613	Eipr1	380752	EARP complex and GARP complex interacting protein 1
455.898675124251	-0.306007859164696	0.206176832480668	-1.4842009913669	0.137755606884035	0.666641921977619	ENSMUSG00000034771	Tle2	21886	transducin-like enhancer of split 2
2189.83701818622	-0.140654976643617	0.0947742754036512	-1.48410500681283	0.137781065159836	0.666641921977619	ENSMUSG00000031862	Atp13a1	170759	ATPase type 13A1
592.17103162504	0.191204282218735	0.128850644127538	1.48392181904406	0.137829662676386	0.666651226551582	ENSMUSG00000042613	Pbxip1	229534	pre B cell leukemia transcription factor interacting protein 1
3302.81034423429	-0.157231018534983	0.106040215067459	-1.48274895929774	0.138141121471614	0.667830116708474	ENSMUSG00000045482	Trrap	100683	transformation/transcription domain-associated protein
1358.15374671032	-0.176123646786549	0.118814151468311	-1.4823457021744	0.138248333638923	0.667830116708474	ENSMUSG00000042742	Bmt2	101148	base methyltransferase of 25S rRNA 2
2002.5034335836	-0.15231004230388	0.102749561278685	-1.48234250743682	0.138249183265432	0.667830116708474	ENSMUSG00000029910	Mad2l1	56150	MAD2 mitotic arrest deficient-like 1
1496.5291899968	0.186634984850625	0.125909824215651	1.48229088566567	0.138262912407862	0.667830116708474	ENSMUSG00000003352	Cacnb3	12297	calcium channel, voltage-dependent, beta 3 subunit
1886.77186820997	-0.207131407601955	0.139761219797138	-1.48203777773694	0.138330243295844	0.667830116708474	ENSMUSG00000021693	Kif2a	16563	kinesin family member 2A
3950.04496147863	-0.165516983472626	0.111708368605207	-1.48168830625023	0.138423250001193	0.667830116708474	ENSMUSG00000028796	Phc2	54383	polyhomeotic 2
2581.76432149056	-0.199451444550982	0.134660604606072	-1.48114175734207	0.138568802554289	0.667830116708474	ENSMUSG00000029004	Kmt2e	69188	lysine (K)-specific methyltransferase 2E
24.3425095550858	0.729440012212214	0.492498035754088	1.48110237860204	0.138579294138527	0.667830116708474	ENSMUSG00000050503	Fbxl22	74165	F-box and leucine-rich repeat protein 22
1910.17355728577	-0.187978286396145	0.126919846463603	-1.4810787409048	0.138585592168001	0.667830116708474	ENSMUSG00000024927	Rela	19697	v-rel reticuloendotheliosis viral oncogene homolog A (avian)
749.829100363073	0.182387054069001	0.123149330801687	1.48102350927678	0.138600308945811	0.667830116708474	ENSMUSG00000003421	Nosip	66394	nitric oxide synthase interacting protein
741.006657722489	0.187699004363441	0.126743260372836	1.48093874034243	0.138622898446728	0.667830116708474	ENSMUSG00000024780	Cdc37l1	67072	cell division cycle 37-like 1
1957.41838262726	0.183381986458654	0.123858232525453	1.48057971375435	0.138718604462459	0.667830116708474	ENSMUSG00000027889	Ampd2	109674	adenosine monophosphate deaminase 2
437.772208878677	-0.196474323946167	0.132754386703011	-1.47998366627014	0.138877605711767	0.667830116708474	ENSMUSG00000027811	4930579G24Rik	75939	RIKEN cDNA 4930579G24 gene
690.913949346697	-0.193886228317806	0.13101265044722	-1.47990463253711	0.138898699235615	0.667830116708474	ENSMUSG00000038375	Trp53inp2	68728	transformation related protein 53 inducible nuclear protein 2
1.95036033537801	3.35879545769829	2.26987083770995	1.47972977223979	0.138945376935247	NA	ENSMUSG00000050600	Zfp831	100043757	zinc finger protein 831
5.40592963963215	-1.98881571685405	1.34420379302514	-1.479549252259	0.138993578118734	0.667830116708474	ENSMUSG00000022818	Cyp2ab1	224044	cytochrome P450, family 2, subfamily ab, polypeptide 1
241.700086567333	-0.322036529101359	0.217661068341088	-1.47953206127202	0.13899816900735	0.667830116708474	ENSMUSG00000041199	Rpusd1	106707	RNA pseudouridylate synthase domain containing 1
2678.55815904866	0.133029918408803	0.0899248513465658	1.47934543584746	0.139048015227771	0.667830116708474	ENSMUSG00000024150	Mcfd2	193813	multiple coagulation factor deficiency 2
1696.65034472865	0.143201662474666	0.0968007888449186	1.47934396179441	0.139048408990825	0.667830116708474	ENSMUSG00000047714	Ppp1r2	66849	protein phosphatase 1, regulatory inhibitor subunit 2
1366.86202782091	-0.173415530233486	0.117235142570777	-1.4792111514582	0.13908389007344	0.667830116708474	ENSMUSG00000042747	Krtcap2	66059	keratinocyte associated protein 2
288.106995766593	-0.252469555339642	0.170684104647373	-1.4791626663844	0.139096844890407	0.667830116708474	ENSMUSG00000032370	Lactb	80907	lactamase, beta
14.3970479014344	1.05661699494227	0.714336114019872	1.47915942398073	0.139097711267413	0.667830116708474	ENSMUSG00000081220	NA	NA	NA
1105.77945688602	0.153197545693231	0.103571816134613	1.47914318210002	0.139102051194267	0.667830116708474	ENSMUSG00000052031	Tagap1	380608	T cell activation GTPase activating protein 1
1.67276692268683	3.09896627251327	2.09580736961053	1.47865033659518	0.139233792025692	NA	ENSMUSG00000027560	Dok5	76829	docking protein 5
4.66859794349802	5.69552718642452	3.85196199966327	1.47860419882709	0.139246129868966	0.668167958187258	ENSMUSG00000023011	Faim2	72393	Fas apoptotic inhibitory molecule 2
5164.55190841776	-0.13363349287633	0.0903826743928394	-1.47852997019656	0.139265981343098	0.668167958187258	ENSMUSG00000037706	Cd81	12520	CD81 antigen
356.068720704321	-0.294173806107376	0.198990642317813	-1.47832984848375	0.139319512127424	0.668200333014104	ENSMUSG00000042766	Trim46	360213	tripartite motif-containing 46
1030.68725234799	0.18368559595777	0.124318009409729	1.47754614822038	0.139529297494034	0.668981858377741	ENSMUSG00000029475	Kdm2b	30841	lysine (K)-specific demethylase 2B
2.15471538651843	-2.91177893982015	1.97070897558378	-1.47752863355057	0.139533988697168	NA	ENSMUSG00000017007	Rbpjl	19668	recombination signal binding protein for immunoglobulin kappa J region-like
819.188299883434	0.20378916573666	0.137944606832252	1.47732608339286	0.139588249407471	0.669039921572787	ENSMUSG00000023051	Tarbp2	21357	TARBP2, RISC loading complex RNA binding subunit
1.91545125397199	4.41436430572777	2.9890271236896	1.47685655668416	0.139714092327015	NA	ENSMUSG00000079709	NA	NA	NA
281.645820771498	0.235741072557173	0.159656749395498	1.47654936887887	0.13979647228146	0.669709422606092	ENSMUSG00000030534	Vps33b	233405	vacuolar protein sorting 33B
1373.79346745218	-0.154885045716114	0.10491558535025	-1.47628252941682	0.139868062169479	0.669709422606092	ENSMUSG00000003033	Ap1m1	11767	adaptor-related protein complex AP-1, mu subunit 1
1528.17122380396	-0.158436790390689	0.107321601497771	-1.47628052674912	0.139868599568296	0.669709422606092	ENSMUSG00000035274	Tpbg	21983	trophoblast glycoprotein
1.47938687699188	-3.97588212568394	2.69381711569525	-1.47592874903009	0.139963020775315	NA	ENSMUSG00000074847	NA	NA	NA
219.29891513479	-0.267515895499559	0.181255491340472	-1.47590505270295	0.13996938290617	0.669967391437275	ENSMUSG00000039997	Ifi203	15950	interferon activated gene 203
35.7656555539515	0.732382917160153	0.496345345858563	1.47555109213989	0.140064442831415	0.670197801327002	ENSMUSG00000028341	Nr4a3	18124	nuclear receptor subfamily 4, group A, member 3
1260.27642339514	-0.180433658017926	0.122307018629433	-1.4752518705783	0.140144840742455	0.670290328222423	ENSMUSG00000039959	Hip1	215114	huntingtin interacting protein 1
1897.13746556636	-0.174886594268334	0.118561060417948	-1.47507616456726	0.140192067773301	0.670290328222423	ENSMUSG00000028128	F3	14066	coagulation factor III
2151.96184420421	-0.145508078951828	0.098659764796666	-1.47484721103597	0.140253625274849	0.670290328222423	ENSMUSG00000029994	Anxa4	11746	annexin A4
318.013187324362	0.316082124244048	0.214402207419881	1.4742484606282	0.140414706353862	0.670290328222423	ENSMUSG00000024654	Asrgl1	66514	asparaginase like 1
647.4072793397	-0.174051890932746	0.118074731148367	-1.47408246658669	0.140459388706802	0.670290328222423	ENSMUSG00000022844	Pdia5	72599	protein disulfide isomerase associated 5
4660.2802380435	-0.141665163372978	0.0961078874048536	-1.4740222389471	0.140475603514086	0.670290328222423	ENSMUSG00000001761	Smo	319757	smoothened, frizzled class receptor
5.44256170159427	-1.90403826923574	1.29173979506902	-1.47401069201712	0.14047871240479	0.670290328222423	ENSMUSG00000070908	Gm13288	668208	predicted gene 13288
1011.85147592648	0.186413486796498	0.126477366679356	1.47388810892222	0.140511719889867	0.670290328222423	ENSMUSG00000021520	Uqcrb	67530	ubiquinol-cytochrome c reductase binding protein
364.474617324638	0.301719062218086	0.204722643232766	1.47379428798717	0.140536986726426	0.670290328222423	ENSMUSG00000079480	Pin4	69713	protein (peptidyl-prolyl cis/trans isomerase) NIMA-interacting, 4 (parvulin)
473.744157128124	0.223959402120084	0.151967258815607	1.47373456536339	0.140553072395586	0.670290328222423	ENSMUSG00000034744	Nagk	56174	N-acetylglucosamine kinase
1.23961459501571	3.77722114406329	2.56390473743736	1.4732299094071	0.140689052778255	NA	ENSMUSG00000018595	Glra4	14657	glycine receptor, alpha 4 subunit
1.66758573312126	3.08905720564629	2.09705647047995	1.47304435962056	0.140739074901757	NA	ENSMUSG00000034634	Ly6d	17068	lymphocyte antigen 6 complex, locus D
161.176671736786	0.590176824748027	0.400669894171512	1.47297521808662	0.140757718174101	0.670936883879593	ENSMUSG00000001151	Pcnt	18541	pericentrin (kendrin)
1862.58177471313	0.181558653670995	0.123270171023539	1.47285147869492	0.1407910879126	0.670936883879593	ENSMUSG00000054823	Nsd3	234135	nuclear receptor binding SET domain protein 3
128.522093649568	0.504046722980962	0.342258240171664	1.47270880235974	0.140829572069665	0.670936883879593	ENSMUSG00000044033	Ccdc141	545428	coiled-coil domain containing 141
4127.38063027497	0.152801023338917	0.103791877654594	1.47218671433442	0.140970464073214	0.671384174177296	ENSMUSG00000029169	Dhx15	13204	DEAH (Asp-Glu-Ala-His) box polypeptide 15
4.71960745525388	2.19523496179437	1.49155885653062	1.47177226844437	0.141082384625782	0.671693233203347	ENSMUSG00000049690	Nckap5	210356	NCK-associated protein 5
4008.93621125319	0.118286077041637	0.0803802210633768	1.47158188266704	0.141133820936766	0.671714216741027	ENSMUSG00000002052	Supt6	20926	SPT6, histone chaperone and transcription elongation factor
2.4444024563593	2.69078346635692	1.82879495458228	1.47134235011684	0.1411985556502	0.671798457812063	ENSMUSG00000067231	Cyp2c65	72303	cytochrome P450, family 2, subfamily c, polypeptide 65
98.7700013812977	0.440167077744986	0.299230635647545	1.4709960321825	0.141292189924718	0.672020096135448	ENSMUSG00000000690	Hoxb6	15414	homeobox B6
1453.66011231749	-0.167524142802044	0.113916856088995	-1.47058256831781	0.141404040988036	0.672328201541982	ENSMUSG00000062312	Erbb2	13866	erb-b2 receptor tyrosine kinase 2
377.99311856374	0.203946043693143	0.138717269396481	1.47022821729734	0.141499954862606	0.672560351182231	ENSMUSG00000029486	Mrpl1	94061	mitochondrial ribosomal protein L1
1.50889926438616	3.60308362602455	2.45088371229038	1.47011610871469	0.141530310232774	NA	ENSMUSG00000021751	Acox2	93732	acyl-Coenzyme A oxidase 2, branched chain
2122.32791007236	-0.127030495068736	0.0864301782511858	-1.469746998549	0.141630288658428	0.672955892517739	ENSMUSG00000019302	Atp6v0a1	11975	ATPase, H+ transporting, lysosomal V0 subunit A1
301.631661050658	-0.249064609079442	0.169558251206911	-1.4689029127548	0.141859124502968	0.673399217716105	ENSMUSG00000007589	Tinf2	28113	Terf1 (TRF1)-interacting nuclear factor 2
1250.16717505403	0.215908104468744	0.147006918201329	1.46869349490787	0.141915942668563	0.673399217716105	ENSMUSG00000036779	Tent4b	214627	terminal nucleotidyltransferase 4B
183.217524338492	0.2878168727592	0.196008991374048	1.46838607117748	0.141999382945521	0.673399217716105	ENSMUSG00000017307	Acot8	170789	acyl-CoA thioesterase 8
2312.99805537267	0.149101373868062	0.101543873297376	1.46834436215972	0.142010706418222	0.673399217716105	ENSMUSG00000022194	Bcl2l2	12050	BCL2-like 2
22.6724842841686	-0.768883237375417	0.523675811252942	-1.46824279612189	0.142038283218139	0.673399217716105	ENSMUSG00000022849	Hspbap1	66667	Hspb associated protein 1
6.34271294665861	-1.47511562889095	1.00475704069705	-1.46813166680334	0.142068461313129	0.673399217716105	ENSMUSG00000078934	Pate13	77908	prostate and testis expressed 13
3887.92670536938	-0.123964444384759	0.0844393082241123	-1.46808929385994	0.142079969336624	0.673399217716105	ENSMUSG00000037242	Clic4	29876	chloride intracellular channel 4 (mitochondrial)
1213.5664392441	0.144154789715922	0.0981972343624786	1.46801272614052	0.142100766099303	0.673399217716105	ENSMUSG00000000823	Zfp512b	269401	zinc finger protein 512B
703.711339770847	-0.185374027906149	0.126299357814257	-1.46773531642791	0.142176133671095	0.673532907868742	ENSMUSG00000036568	Bicral	210982	BRD4 interacting chromatin remodeling complex associated protein like
859.136945327652	0.229602074862825	0.156531425959729	1.46681136682352	0.142427376693707	0.674499410250737	ENSMUSG00000029594	Rbm19	74111	RNA binding motif protein 19
597.050347567656	-0.188382087408599	0.128515637626169	-1.46583008020061	0.142694584071428	0.675309616949899	ENSMUSG00000043262	Uevld	54122	UEV and lactate/malate dehyrogenase domains
1154.02920756389	0.15103516922722	0.103045118204714	1.46571882160556	0.142724904401724	0.675309616949899	ENSMUSG00000034403	Pja1	18744	praja ring finger ubiquitin ligase 1
1167.52046768123	0.187921347611019	0.128221725655089	1.46559677504668	0.142758170368621	0.675309616949899	ENSMUSG00000015776	Med22	20933	mediator complex subunit 22
13.7421562713841	1.11248608549992	0.759291905413035	1.46516257788203	0.142876566800476	0.675309616949899	ENSMUSG00000024459	H2-M5	240095	histocompatibility 2, M region locus 5
21.9209640020004	1.38412345428744	0.944693868316865	1.46515553949079	0.142878486642188	0.675309616949899	ENSMUSG00000010342	Tex14	83560	testis expressed gene 14
26.9818211326837	-0.750417617944206	0.512180765162511	-1.46514213142328	0.142882143976937	0.675309616949899	ENSMUSG00000034883	Lrr1	69706	leucine rich repeat protein 1
1441.94356627841	-0.146972996959196	0.100338136716777	-1.46477702066617	0.142981763297334	0.675556905450155	ENSMUSG00000038607	Gng10	14700	guanine nucleotide binding protein (G protein), gamma 10
119.107222395151	0.371920112058288	0.254070503238141	1.46384608727951	0.143236006741482	0.676534353270036	ENSMUSG00000082286	NA	NA	NA
922.561312260603	0.160007480553576	0.109347347676326	1.46329548867711	0.143386541647421	0.676707989919575	ENSMUSG00000026470	Stx6	58244	syntaxin 6
1989.69085763491	-0.183817681345098	0.125631237333991	-1.46315267799535	0.143425606226038	0.676707989919575	ENSMUSG00000024238	Zeb1	21417	zinc finger E-box binding homeobox 1
391.49742440386	0.292392245253842	0.199860943617139	1.46297840869779	0.143473287085423	0.676707989919575	ENSMUSG00000039987	Phtf2	68770	putative homeodomain transcription factor 2
2.36402777270638	2.86610690812821	1.95923060786356	1.46287368961306	0.143501944543228	0.676707989919575	ENSMUSG00000034308	Sdr42e1	74032	short chain dehydrogenase/reductase family 42E, member 1
461.398261864491	-0.213953675522378	0.146258560274289	-1.46284549171778	0.143509661938416	0.676707989919575	ENSMUSG00000050107	Haspin	14841	histone H3 associated protein kinase
1.60921449242799	3.30356610522496	2.25884350407357	1.46250331165809	0.143603337518678	NA	ENSMUSG00000013338	Fer1l4	74562	fer-1-like 4 (C. elegans)
18.1426450031208	-0.906066912932666	0.619760404587631	-1.46196321388994	0.143751290684879	0.67762365836704	ENSMUSG00000048764	Tmprss11f	243083	transmembrane protease, serine 11f
391.799601998257	0.208689741801074	0.142774424444625	1.46167454439303	0.143830416078727	0.677772957061186	ENSMUSG00000036403	Cep135	381644	centrosomal protein 135
1.16485219209033	3.69727463803824	2.52986910062071	1.46144898845996	0.143892265047128	NA	ENSMUSG00000086056	Gm4846	226601	predicted gene 4846
1172.53246990953	0.170051475960643	0.116372280259003	1.46127132322379	0.143940996417597	0.678070333717856	ENSMUSG00000007338	Mrpl49	18120	mitochondrial ribosomal protein L49
1.16449162802677	3.6968828402381	2.53005082627602	1.4611891594603	0.143963537197525	NA	ENSMUSG00000027568	Ntsr1	18216	neurotensin receptor 1
98.9251702031584	0.456808875627815	0.312872087585258	1.46004994933699	0.144276346702278	0.678436559294871	ENSMUSG00000021241	Isca2	74316	iron-sulfur cluster assembly 2
840.827781113043	0.214819729313172	0.147141394104675	1.45995442424823	0.144302600072694	0.678436559294871	ENSMUSG00000030881	Arfip2	76932	ADP-ribosylation factor interacting protein 2
5.8736489183194	-1.52578021690324	1.0451095427343	-1.45992372523111	0.144311037928583	0.678436559294871	ENSMUSG00000069273	H3c6	319151	H3 clustered histone 6
6.39053705260596	1.4048505537575	0.96237116257611	1.45978039283403	0.14435043892159	0.678436559294871	ENSMUSG00000058297	Spock2	94214	sparc/osteonectin, cwcv and kazal-like domains proteoglycan 2
553.379594780462	-0.235607447285179	0.16139983798783	-1.45977499248137	0.144351923598901	0.678436559294871	ENSMUSG00000040563	Plppr2	235044	phospholipid phosphatase related 2
1730.63902609145	-0.147904547194371	0.101334877292134	-1.45956210878889	0.144410459395953	0.678436559294871	ENSMUSG00000039497	Dse	212898	dermatan sulfate epimerase
6880.23989472736	-0.162146459289155	0.111099690505006	-1.45946814569973	0.144436301845759	0.678436559294871	ENSMUSG00000053398	Phgdh	236539	3-phosphoglycerate dehydrogenase
2630.457841563	-0.122936316567892	0.084256677901375	-1.45906911629951	0.144546085459989	0.678436559294871	ENSMUSG00000022191	Drosha	14000	drosha, ribonuclease type III
1.78168474368386	3.1994963858117	2.19344535919707	1.45866245192582	0.144658035441478	NA	ENSMUSG00000029923	Rab19	19331	RAB19, member RAS oncogene family
311.252477786801	-0.239319300758155	0.164080056519674	-1.4585520375504	0.144688442702771	0.678436559294871	ENSMUSG00000027086	Fastkd1	320720	FAST kinase domains 1
438.126134246769	-0.211317508380357	0.144887249349451	-1.45849623986362	0.144703810815011	0.678436559294871	ENSMUSG00000020160	Meis1	17268	Meis homeobox 1
2.65905795291806	2.90380806917531	1.99112326172628	1.45837684938588	0.144736698212111	0.678436559294871	ENSMUSG00000025504	Eps8l2	98845	EPS8-like 2
8449.88163941121	0.127693433163824	0.0875702046079442	1.4581835652379	0.144789952559539	0.678436559294871	ENSMUSG00000033161	Atp1a1	11928	ATPase, Na+/K+ transporting, alpha 1 polypeptide
2065.66632965829	-0.149088111860886	0.102248573400924	-1.45809478706662	0.144814418073195	0.678436559294871	ENSMUSG00000006736	Tspan31	67125	tetraspanin 31
613.742864592709	0.227455538799072	0.15600107622857	1.45803826677329	0.144829995601721	0.678436559294871	ENSMUSG00000021327	Zkscan3	72739	zinc finger with KRAB and SCAN domains 3
3392.4639092064	-0.224271788191039	0.153835236042187	-1.45787008205022	0.144876356499272	0.678436559294871	ENSMUSG00000038733	Wdr26	226757	WD repeat domain 26
3584.53393679596	-0.144465695402191	0.0991019126609712	-1.45774881153313	0.144909792332803	0.678436559294871	ENSMUSG00000006024	Napa	108124	N-ethylmaleimide sensitive fusion protein attachment protein alpha
1.17080239881654	3.70380204065624	2.54090368425186	1.45767116778642	0.144931202811379	NA	ENSMUSG00000053024	Cntn2	21367	contactin 2
320.59468592949	-0.345267321038922	0.236880457736772	-1.45755932902913	0.144962046918308	0.678436559294871	ENSMUSG00000003604	Aven	74268	apoptosis, caspase activation inhibitor
788.897367257156	-0.201588867675782	0.138319907763267	-1.45741036800574	0.145003136815888	0.678436559294871	ENSMUSG00000021707	Dhfr	13361	dihydrofolate reductase
766.172873556001	0.182540741898861	0.125255554593579	1.45734648248661	0.145020761940667	0.678436559294871	ENSMUSG00000033933	Vhl	22346	von Hippel-Lindau tumor suppressor
284.860109144041	0.254443246530967	0.174610309136201	1.45720632298116	0.145059435745378	0.678436559294871	ENSMUSG00000003752	Itpkc	233011	inositol 1,4,5-trisphosphate 3-kinase C
2223.24673305917	-0.167915262328709	0.115234711941065	-1.45715869376743	0.145072579734102	0.678436559294871	ENSMUSG00000001131	Timp1	21857	tissue inhibitor of metalloproteinase 1
730.259995725135	-0.190896883987	0.131008895836726	-1.45712917254803	0.145080727010873	0.678436559294871	ENSMUSG00000037740	Mrps26	99045	mitochondrial ribosomal protein S26
499.684059376202	-0.258700889466086	0.177554959671376	-1.45701866027791	0.145111229338782	0.678436559294871	ENSMUSG00000026473	Glul	14645	glutamate-ammonia ligase (glutamine synthetase)
767.638443570022	-0.15857526154067	0.108849706200988	-1.4568276486467	0.145163961758042	0.678461016292578	ENSMUSG00000024538	Ppic	19038	peptidylprolyl isomerase C
11.3458314091774	1.1698021457467	0.803158090311183	1.45650297227718	0.145253628563523	0.678555315905005	ENSMUSG00000033805	Ephx4	384214	epoxide hydrolase 4
209.75498415607	-0.386192621346163	0.265167410893144	-1.45641057490956	0.145279153961878	0.678555315905005	ENSMUSG00000032841	Prr5l	72446	proline rich 5 like
376.962198083489	-0.264683308541651	0.181764129328322	-1.45619110613157	0.145339797468191	0.678608647104377	ENSMUSG00000044150	Bclaf3	382252	Bclaf1 and Thrap3 family member 3
469.220144488471	-0.215089003276705	0.147723385764182	-1.45602540968064	0.145385595472897	0.678608647104377	ENSMUSG00000049532	Sall2	50524	spalt like transcription factor 2
15.4370904487192	-0.968169717293289	0.665374578651924	-1.45507470281603	0.145648581652639	0.679054020507509	ENSMUSG00000078162	NA	NA	NA
15.4370904487192	-0.968169717293289	0.665374578651924	-1.45507470281603	0.145648581652639	0.679054020507509	ENSMUSG00000079501	NA	NA	NA
157.522238199592	0.436753940312173	0.300162981958497	1.45505597479892	0.14565376588469	0.679054020507509	ENSMUSG00000018604	Tbx3	21386	T-box 3
6.71015616383895	1.6256288852256	1.1172760435268	1.45499305623177	0.145671183843381	0.679054020507509	ENSMUSG00000061518	Cox5b	12859	cytochrome c oxidase subunit 5B
282.926595823164	-0.245135007260815	0.168504991667145	-1.45476406862201	0.145734588717053	0.679127938220446	ENSMUSG00000043061	Tmem18	211986	transmembrane protein 18
391.71625522705	0.256686900367326	0.176549936968998	1.45390536396736	0.145972545479399	0.679951557676792	ENSMUSG00000056665	Them6	223626	thioesterase superfamily member 6
58.131350989096	0.481709977777859	0.331370020930629	1.45369208845451	0.146031692611186	0.679951557676792	ENSMUSG00000073002	Vamp5	53620	vesicle-associated membrane protein 5
79.3105190575986	-0.508013616132102	0.3495132851219	-1.45348871632997	0.146088110345485	0.679951557676792	ENSMUSG00000033114	Slc35d2	70484	solute carrier family 35, member D2
4.72035869982758	1.80335117986679	1.24084340895525	1.45332696039798	0.146132995184779	0.679951557676792	ENSMUSG00000029053	Prkcz	18762	protein kinase C, zeta
672.073586975934	0.188632037125691	0.129798520975194	1.45326800111798	0.146149358122786	0.679951557676792	ENSMUSG00000028096	Gpr89	67549	G protein-coupled receptor 89
1.4244149605784	3.97862049247306	2.73832073811793	1.45294173801116	0.146239931099954	NA	ENSMUSG00000084342	NA	NA	NA
1025.33962677244	0.157466305086134	0.108392440841652	1.45274249627953	0.146295263152898	0.680247484104029	ENSMUSG00000061288	Taok3	330177	TAO kinase 3
2.99249701643699	2.3786397971134	1.63758378430766	1.45253013611089	0.146354256003345	0.680247484104029	ENSMUSG00000078126	NA	NA	NA
15.671639556954	0.91620436595849	0.630899428619578	1.45221936238422	0.146440620573678	0.680247484104029	ENSMUSG00000035262	Amh	11705	anti-Mullerian hormone
4201.6730390007	0.137457272922054	0.0946669919768341	1.45200845671416	0.146499253839897	0.680247484104029	ENSMUSG00000093904	Tomm20	67952	translocase of outer mitochondrial membrane 20
2.78929475586102	2.16054274888034	1.48798198619785	1.45199523174406	0.146502931073334	0.680247484104029	ENSMUSG00000094825	NA	NA	NA
1.42278020168415	3.97712238737578	2.7391067429518	1.4519778747614	0.14650775732955	NA	ENSMUSG00000062061	Obp2a	227627	odorant binding protein 2A
179.944584992583	-0.285286358267941	0.196493805313008	-1.45188474422127	0.146533655143203	0.680247484104029	ENSMUSG00000024666	Tmem138	72982	transmembrane protein 138
3262.79918912132	0.144694405375522	0.0996628382917111	1.45183909926391	0.146546349407554	0.680247484104029	ENSMUSG00000029622	Arpc1b	11867	actin related protein 2/3 complex, subunit 1B
214.963711421002	-0.29422099400194	0.202690431114517	-1.45157811537591	0.146618947480921	0.680363361556205	ENSMUSG00000075279	NA	NA	NA
2.23093377080773	2.56307427142623	1.76587229230538	1.4514493956299	0.14665476367309	NA	ENSMUSG00000025780	Itih5	209378	inter-alpha (globulin) inhibitor H5
25.0883726728309	0.742903258384887	0.511906044948342	1.45124923941825	0.146710470313007	0.68056695273812	ENSMUSG00000030284	Creld1	171508	cysteine-rich with EGF-like domains 1
1.67156804674824	3.08878111852673	2.12845069622113	1.45118753467514	0.146727646982629	NA	ENSMUSG00000064281	NA	NA	NA
1.91360639564445	-4.3496221576873	2.99826810016645	-1.45071154825875	0.146860198408337	NA	ENSMUSG00000057777	Mab21l2	23937	mab-21-like 2
38.1443178320816	0.622675887208256	0.429225419450463	1.45069667123971	0.146864342796281	0.680883293632274	ENSMUSG00000029553	Tfec	21426	transcription factor EC
139.974112214543	-0.362097265068133	0.249608295307462	-1.4506619846993	0.146874005998812	0.680883293632274	ENSMUSG00000045827	Serpinb9	20723	serine (or cysteine) peptidase inhibitor, clade B, member 9
1729.18875271455	-0.153906154461868	0.10611330449305	-1.45039451176406	0.146948536685001	0.681007770756609	ENSMUSG00000042082	Arsb	11881	arylsulfatase B
162.406962966156	0.316655738592981	0.218401195105385	1.44988097908615	0.147091712390255	0.681063206047933	ENSMUSG00000021700	Rab3c	67295	RAB3C, member RAS oncogene family
849.902145088629	-0.185549610457105	0.127976129838656	-1.44987671287633	0.147092902279363	0.681063206047933	ENSMUSG00000033294	Noc4l	100608	NOC4 like
233.340990149952	0.285777716849213	0.197110028938031	1.44983854139181	0.147103549020365	0.681063206047933	ENSMUSG00000066613	Zfp932	69504	zinc finger protein 932
1.92970076761141	3.32008323750155	2.29002901737608	1.44979963673373	0.147114400863507	NA	ENSMUSG00000058260	Serpina9	71907	serine (or cysteine) peptidase inhibitor, clade A (alpha-1 antiproteinase, antitrypsin), member 9
1404.45716169482	0.210423553259466	0.145159114654192	1.44960620461727	0.147168364801125	0.681069370487973	ENSMUSG00000035666	Gtf3c4	269252	general transcription factor IIIC, polypeptide 4
108.536828746011	0.474595472771764	0.327421945696268	1.44949194459928	0.147200248315926	0.681069370487973	ENSMUSG00000067424	Zfp563	240068	zinc finger protein 563
2764.62676288957	-0.159536368276092	0.110090008051286	-1.44914485065503	0.14729713501258	0.681083948616995	ENSMUSG00000011877	Git1	216963	GIT ArfGAP 1
244.958594969409	0.249291328253079	0.17202720270931	1.44913899852414	0.147298768975558	0.681083948616995	ENSMUSG00000055760	Gemin6	67242	gem nuclear organelle associated protein 6
732.295374408809	-0.176082166117417	0.121559821914216	-1.4485227383903	0.147470911435872	0.681337103177849	ENSMUSG00000024135	Srbd1	78586	S1 RNA binding domain 1
1.15788022096489	3.68950425781223	2.54736205070555	1.44836273147366	0.147515631958419	NA	ENSMUSG00000030324	Rho	212541	rhodopsin
43.6181028982435	-0.653015661849236	0.450886294137008	-1.44829343969992	0.147535001614459	0.681337103177849	ENSMUSG00000079610	Ankrd39	109346	ankyrin repeat domain 39
272.368271270447	-0.238443506840199	0.164651629363043	-1.44816973729699	0.147569585920127	0.681337103177849	ENSMUSG00000031487	Brf2	66653	BRF2, RNA polymerase III transcription initiation factor 50kDa subunit
172.174164326799	-0.323895187292394	0.223661344411612	-1.44815005089265	0.147575090350941	0.681337103177849	ENSMUSG00000021257	Angel1	68737	angel homolog 1
10.60327556258	1.07519586811946	0.742492709339029	1.44808946215325	0.147592032292394	0.681337103177849	ENSMUSG00000032718	Mansc1	67729	MANSC domain containing 1
1.65495637493418	3.08523796072499	2.13059716473694	1.44806254874835	0.147599558347952	NA	ENSMUSG00000023931	Efhb	211482	EF hand domain family, member B
1.43666633401596	3.99018835463645	2.75731701438829	1.44712716521705	0.147861310976368	NA	ENSMUSG00000028996	Rbp7	63954	retinol binding protein 7, cellular
2309.25097155159	0.134157569843503	0.092747631616276	1.44647973760184	0.148042691206915	0.683159393155784	ENSMUSG00000039298	Cdk5rap2	214444	CDK5 regulatory subunit associated protein 2
1.40705710748545	3.96229187452483	2.73947951368107	1.4463666746683	0.148074383806432	NA	ENSMUSG00000039337	Tex19.2	70956	testis expressed gene 19.2
4546.50885311107	0.143270053849059	0.099066495114529	1.44620089449442	0.148120862914039	0.683159393155784	ENSMUSG00000059923	Grb2	14784	growth factor receptor bound protein 2
265.253209321071	-0.250948643976188	0.173560545519535	-1.44588531468946	0.148209371531463	0.683159393155784	ENSMUSG00000004508	Gab2	14389	growth factor receptor bound protein 2-associated protein 2
3.50013904545251	2.09094036036581	1.44618535715977	1.44583151116417	0.148224465486926	0.683159393155784	ENSMUSG00000037731	Themis2	230787	thymocyte selection associated family member 2
205.732754237373	0.28639329317846	0.198085041435968	1.44580979513811	0.148230557998968	0.683159393155784	ENSMUSG00000037966	Ninj1	18081	ninjurin 1
13.7294394684181	1.37277051876586	0.949583223648107	1.44565582518608	0.148273760329268	0.683159393155784	ENSMUSG00000039531	Zup1	72580	zinc finger containing ubiquitin peptidase 1
1.43393268975853	3.98742614385343	2.75860187019375	1.44545183809847	0.14833101174694	NA	ENSMUSG00000035860	Cdhr3	68764	cadherin-related family member 3
1.4053573499873	3.96087174743932	2.74030639019717	1.44541200269008	0.148342194001461	NA	ENSMUSG00000083669	NA	NA	NA
369.752663959825	0.252728322555445	0.174861017197576	1.44530968998017	0.14837091729935	0.683374598852581	ENSMUSG00000051427	Ccdc157	216516	coiled-coil domain containing 157
1740.92710988602	0.160700153273373	0.111206258313839	1.44506393533946	0.148439927879685	0.683374598852581	ENSMUSG00000025917	Cops5	26754	COP9 signalosome subunit 5
45.2432281648919	0.61602270087579	0.426325407742566	1.44495892031791	0.148469424716676	0.683374598852581	ENSMUSG00000026188	Tmem169	271711	transmembrane protein 169
2.26597250828513	-2.55498389329537	1.76851801875565	-1.44470334268524	0.148541230596226	NA	ENSMUSG00000058281	NA	NA	NA
2.4652809108354	-2.95912060473519	2.04838016771932	-1.44461494568652	0.148566072369547	0.683374598852581	ENSMUSG00000027965	Olfm3	229759	olfactomedin 3
2.39748123754787	2.67915793046601	1.85494294222874	1.44433441561656	0.148644929364363	0.683374598852581	ENSMUSG00000069899	NA	NA	NA
968.727377118288	0.157767103408299	0.109244849602072	1.44416056210403	0.148693815621008	0.683374598852581	ENSMUSG00000026811	St6galnac6	50935	ST6 (alpha-N-acetyl-neuraminyl-2,3-beta-galactosyl-1,3)-N-acetylgalactosaminide alpha-2,6-sialyltransferase 6
209.85652451118	-0.281259770944148	0.194762319182275	-1.44411800046868	0.148705785492512	0.683374598852581	ENSMUSG00000047757	Fancb	237211	Fanconi anemia, complementation group B
7.53650572865827	1.51082527881274	1.04630057756233	1.44396869428541	0.148747781609971	0.683374598852581	ENSMUSG00000031880	Rrad	56437	Ras-related associated with diabetes
790.805948864544	-0.170887480132188	0.11834665601704	-1.44395698098629	0.148751076652851	0.683374598852581	ENSMUSG00000018425	Dhx40	67487	DEAH (Asp-Glu-Ala-His) box polypeptide 40
17521.4637080016	-0.113071727033865	0.0783351875841729	-1.44343468779425	0.148898058476333	0.683681909173424	ENSMUSG00000029767	Calu	12321	calumenin
139.431158358519	-0.322444177096691	0.223416404028551	-1.44324307115553	0.148952010316032	0.683681909173424	ENSMUSG00000020287	Mpg	268395	N-methylpurine-DNA glycosylase
2943.52615802238	-0.130909550044208	0.0907160039825779	-1.44307006809239	0.149000734110661	0.683681909173424	ENSMUSG00000069662	Marcks	17118	myristoylated alanine rich protein kinase C substrate
518.233722141075	0.186440243962811	0.129210026099448	1.44292397108035	0.149041889682295	0.683681909173424	ENSMUSG00000026696	Vamp4	53330	vesicle-associated membrane protein 4
500.893666801216	0.193884555415911	0.134374305772379	1.44286926210683	0.149057303449278	0.683681909173424	ENSMUSG00000028047	Thbs3	21827	thrombospondin 3
54286.0711240683	-0.105583257507638	0.073187072206247	-1.44264901334071	0.14911936889146	0.683747013122544	ENSMUSG00000029304	Spp1	20750	secreted phosphoprotein 1
2986.1754777506	0.137778650520663	0.0955279241462586	1.44228665860797	0.149221522289006	0.683818378159338	ENSMUSG00000029998	Pcyox1	66881	prenylcysteine oxidase 1
11.3667109122418	2.0045144520374	1.39001562270197	1.4420805200311	0.149279659768539	0.683818378159338	ENSMUSG00000018654	Ikzf1	22778	IKAROS family zinc finger 1
1230.68453053284	0.148045381396054	0.102686739809648	1.44171858674731	0.149381778011657	0.683818378159338	ENSMUSG00000028879	Stx12	100226	syntaxin 12
29.7971263441289	-0.672511096094213	0.466475144829534	-1.44168687988718	0.149390726533191	0.683818378159338	ENSMUSG00000094437	NA	NA	NA
1311.23495315697	0.189459189282673	0.131460563324666	1.44118650104038	0.149532000961296	0.683818378159338	ENSMUSG00000048170	Mcmbp	210711	minichromosome maintenance complex binding protein
1176.36643830374	-0.184248890803139	0.127847635273256	-1.44115994331325	0.149539501983201	0.683818378159338	ENSMUSG00000028469	Npr2	230103	natriuretic peptide receptor 2
17701.6392193861	-0.102900299906486	0.0714045373065321	-1.44108909304665	0.149559514490402	0.683818378159338	ENSMUSG00000057113	Npm1	18148	nucleophosmin 1
254.143098608313	0.241192918354478	0.167376862344834	1.44101708548918	0.149579855982035	0.683818378159338	ENSMUSG00000051557	Pusl1	433813	pseudouridylate synthase-like 1
117.572592131757	0.446271707511943	0.309713065491561	1.4409198617554	0.149607324167235	0.683818378159338	ENSMUSG00000058402	Zfp420	233058	zinc finger protein 420
156.810360547653	0.35063891649689	0.243480404623238	1.44011144157358	0.149835872556164	0.683818378159338	ENSMUSG00000052137	Rbm12b2	77604	RNA binding motif protein 12 B2
505.035679107408	-0.210874536996003	0.146437547366293	-1.44003051668525	0.149858765479885	0.683818378159338	ENSMUSG00000003746	Man1a	17155	mannosidase 1, alpha
121.915306331905	-0.328708992991193	0.228280545136305	-1.43993432640054	0.149885980317433	0.683818378159338	ENSMUSG00000020648	Dus4l	71916	dihydrouridine synthase 4-like (S. cerevisiae)
782.021971901988	0.203888788383906	0.141623637089882	1.43965225419614	0.149965807922567	0.683818378159338	ENSMUSG00000040430	Pitpnc1	71795	phosphatidylinositol transfer protein, cytoplasmic 1
2100.58080448929	0.179104249711958	0.124413427620531	1.43958938466222	0.14998360468019	0.683818378159338	ENSMUSG00000028937	Acot7	70025	acyl-CoA thioesterase 7
1331.40897598594	-0.177799319752049	0.123528383081532	-1.43933981257325	0.150054268047225	0.683818378159338	ENSMUSG00000027367	Stard7	99138	START domain containing 7
2391.86205941187	0.178544897944376	0.124066125347205	1.43911077616641	0.150119139320717	0.683818378159338	ENSMUSG00000046865	Fbl	14113	fibrillarin
14.5056056060094	-0.945333225480569	0.656920483926198	-1.43903752221368	0.150139891964561	0.683818378159338	ENSMUSG00000080059	Rps19-ps3	277692	ribosomal protein S19, pseudogene 3
949.216772153062	0.247351719961078	0.171897015341516	1.43895296535343	0.150163849411258	0.683818378159338	ENSMUSG00000022139	Mbnl2	105559	muscleblind like splicing factor 2
892.640939732953	0.232918411269485	0.161868942827713	1.43893205948342	0.150169773108876	0.683818378159338	ENSMUSG00000021669	Col4a3bp	68018	collagen, type IV, alpha 3 (Goodpasture antigen) binding protein
13.4229035951382	0.950527207674632	0.660684233318756	1.43870121268058	0.150235195612603	0.683818378159338	ENSMUSG00000002578	Ikzf4	22781	IKAROS family zinc finger 4
745.407155867161	-0.239819188526163	0.16670323484925	-1.43859948934423	0.150264031132901	0.683818378159338	ENSMUSG00000063362	Alg11	207958	asparagine-linked glycosylation 11 (alpha-1,2-mannosyltransferase)
691.94257031441	0.253174099532303	0.176022739648589	1.4383033694268	0.15034799628801	0.683818378159338	ENSMUSG00000039771	Polr2j	20022	polymerase (RNA) II (DNA directed) polypeptide J
7.3722815601479	1.28103207876492	0.890680590748049	1.4382620347537	0.150359719628544	0.683818378159338	ENSMUSG00000060981	H4c8	69386	H4 clustered histone 8
144.383337515027	0.298794270818151	0.207820764063266	1.43774984258643	0.150505045411403	0.683818378159338	ENSMUSG00000031504	Rab20	19332	RAB20, member RAS oncogene family
3.93466441815413	1.95523187873898	1.36037856177739	1.4372704287433	0.150641167903836	0.683818378159338	ENSMUSG00000021676	Iqgap2	544963	IQ motif containing GTPase activating protein 2
141.265413249331	-0.340739175947384	0.23710239170798	-1.43709716925608	0.150690385460841	0.683818378159338	ENSMUSG00000026632	Tatdn3	68972	TatD DNase domain containing 3
45702.0959402369	-0.158724460360497	0.110455215669367	-1.43700285585081	0.150717182076912	0.683818378159338	ENSMUSG00000067274	Rplp0	11837	ribosomal protein, large, P0
2821.30838069912	0.165485726902915	0.115162930586117	1.43697043884418	0.150726393335689	0.683818378159338	ENSMUSG00000006299	Aamp	227290	angio-associated migratory protein
2165.83273091446	0.161360134280292	0.112312412773515	1.43670793188003	0.150801000224027	0.683818378159338	ENSMUSG00000049091	Sephs2	20768	selenophosphate synthetase 2
11.0566518654308	-1.84866511005879	1.28673914223504	-1.43670542799195	0.150801711987489	0.683818378159338	ENSMUSG00000036553	Sh3tc1	231147	SH3 domain and tetratricopeptide repeats 1
1070.18125580849	0.275519744100704	0.191795281392472	1.43653035726622	0.150851484516388	0.683818378159338	ENSMUSG00000033943	Mga	29808	MAX gene associated
990.571628748297	0.177867276303957	0.12383746401098	1.43629617841809	0.150918081031028	0.683818378159338	ENSMUSG00000022503	Nubp1	26425	nucleotide binding protein 1
2241.56131282104	-0.169634222591902	0.118105612974737	-1.43629263943778	0.15091908762917	0.683818378159338	ENSMUSG00000005034	Prkacb	18749	protein kinase, cAMP dependent, catalytic, beta
113.432851592232	-0.339247109117678	0.236203388127682	-1.43624997002284	0.150931224565629	0.683818378159338	ENSMUSG00000059839	Zfp874b	408067	zinc finger protein 874b
1828.39908160495	0.16122715434292	0.112259135959421	1.43620519581765	0.150943960990764	0.683818378159338	ENSMUSG00000024213	Nudt3	56409	nudix (nucleotide diphosphate linked moiety X)-type motif 3
1228.56359273579	0.166364452207792	0.115837772935418	1.43618482980111	0.15094975455824	0.683818378159338	ENSMUSG00000027502	Rtf2	66404	replication termination factor 2
27.2045107527466	0.869316493375457	0.605348271508333	1.43606009018478	0.150985243220883	0.683818378159338	ENSMUSG00000035270	Impg2	224224	interphotoreceptor matrix proteoglycan 2
1.47460746096134	3.12453169138403	2.17584290109502	1.43600978260497	0.150999557623923	NA	ENSMUSG00000037390	Muc3	666339	mucin 3, intestinal
23.924949197795	-0.805572969578077	0.560982471014864	-1.43600381687636	0.151001255167206	0.683818378159338	ENSMUSG00000052407	Ccdc171	320226	coiled-coil domain containing 171
480.504610453215	-0.214133006949674	0.149117609170837	-1.43600080594339	0.151002111931286	0.683818378159338	ENSMUSG00000040913	Fbxw4	30838	F-box and WD-40 domain protein 4
4.62454878947409	-5.62140812642296	3.91615384836023	-1.43544108431204	0.151161445658893	0.684133459050793	ENSMUSG00000019907	Ppp1r12a	17931	protein phosphatase 1, regulatory subunit 12A
2685.98184227999	-0.118805477493474	0.0827670561893498	-1.4354198755321	0.151167485595764	0.684133459050793	ENSMUSG00000019849	Prep	19072	prolyl endopeptidase
1161.22220290223	0.171245815948602	0.119353362360262	1.43477998911925	0.151349801959116	0.684739875475583	ENSMUSG00000005483	Dnajb1	81489	DnaJ heat shock protein family (Hsp40) member B1
1048.53602424206	0.148779376341043	0.103706964689176	1.43461316013784	0.151397362371483	0.684739875475583	ENSMUSG00000031754	Nudt21	68219	nudix (nucleoside diphosphate linked moiety X)-type motif 21
865.732509187394	-0.166664757993245	0.116215095031735	-1.43410593905838	0.151542033337303	0.685177227653276	ENSMUSG00000030353	Tead4	21679	TEA domain family member 4
2147.39910845258	0.131361496184983	0.0916119097907655	1.43389103540143	0.151603360486723	0.685237594250588	ENSMUSG00000025156	Gps1	209318	G protein pathway suppressor 1
1.89625243905216	3.29219303919433	2.29667292423818	1.43346185886977	0.151725891345657	NA	ENSMUSG00000048992	Prss32	69814	protease, serine 32
438.844938664353	0.205704301327039	0.143537716184955	1.43310278855196	0.151828464657861	0.685831620118064	ENSMUSG00000016181	Utp25	215193	UTP25 small subunit processome component
14901.3884309239	0.135099539093722	0.0942743607174497	1.43304646210893	0.151844559861426	0.685831620118064	ENSMUSG00000029430	Ran	19384	RAN, member RAS oncogene family
1.67921409624605	-3.04497582835692	2.12498139200875	-1.43294234942853	0.151874313336735	NA	ENSMUSG00000082676	NA	NA	NA
55.2500389988017	-3.17886791752218	2.21871669907907	-1.43275070622655	0.151929093020061	0.685831620118064	ENSMUSG00000039199	Zdhhc1	70796	zinc finger, DHHC domain containing 1
363.284337810589	0.239191406961452	0.166992198615135	1.43235078611495	0.152043455452857	0.685831620118064	ENSMUSG00000021096	Ppm1a	19042	protein phosphatase 1A, magnesium dependent, alpha isoform
1527.78160021544	0.144458343417249	0.100856035189664	1.43232225166881	0.15205161775855	0.685831620118064	ENSMUSG00000025871	4833439L19Rik	97820	RIKEN cDNA 4833439L19 gene
262.134722815354	0.324680312499008	0.226683228608832	1.43230848833233	0.152055554893417	0.685831620118064	ENSMUSG00000032425	Zfp949	71640	zinc finger protein 949
1285.70942989588	0.260968677396376	0.182215014276302	1.43220183272414	0.152086067387871	0.685831620118064	ENSMUSG00000058392	Rrp1b	72462	ribosomal RNA processing 1 homolog B (S. cerevisiae)
1.17917696182695	3.71290230341395	2.59261442529949	1.43210739984409	0.15211308704231	NA	ENSMUSG00000040328	Olfr56	18356	olfactory receptor 56
1343.7675320915	0.201760991506789	0.140885987120735	1.43208700616823	0.15211892267269	0.685831620118064	ENSMUSG00000043671	Dpy19l3	233115	dpy-19-like 3 (C. elegans)
1492.88414352282	-0.191747201029979	0.133938130762366	-1.43161025122994	0.15225539420143	0.686161108591297	ENSMUSG00000041935	AW549877	106064	expressed sequence AW549877
867.441156546554	-0.165011136498929	0.115271803274064	-1.43149609715576	0.152288084732508	0.686161108591297	ENSMUSG00000032254	Kif23	71819	kinesin family member 23
8.13796023204954	-1.24451891488553	0.869625283415942	-1.43109789770254	0.15240215973234	0.686458545397986	ENSMUSG00000053977	Cd8a	12525	CD8 antigen, alpha chain
25.7751941698054	-0.687299147818831	0.48052107926401	-1.43032049472529	0.152625055247509	0.687215174315733	ENSMUSG00000072115	Ang	11727	angiogenin, ribonuclease, RNase A family, 5
598.073480522315	-0.207562594726099	0.145130754867342	-1.43017649784722	0.152666368977373	0.687215174315733	ENSMUSG00000040028	Elavl1	15568	ELAV (embryonic lethal, abnormal vision)-like 1 (Hu antigen R)
287.261987363811	-0.245244064643151	0.171521465257994	-1.4298155876541	0.152769954074232	0.687464793334045	ENSMUSG00000022637	Cblb	208650	Casitas B-lineage lymphoma b
1260.45010688835	-0.171406630643909	0.119921788635382	-1.42932016437034	0.152912232946063	0.687888322257834	ENSMUSG00000032244	Fem1b	14155	fem 1 homolog b
3696.25365233678	-0.131644337117691	0.0921161573569413	-1.42911233919128	0.152971947533907	0.687940279164607	ENSMUSG00000029686	Cul1	26965	cullin 1
1.13624686884494	-3.59669721702134	2.51739809704038	-1.42873597197434	0.15308013460191	NA	ENSMUSG00000030858	Fam24b	69318	family with sequence similarity 24 member B
42.4058318158624	-0.584256741623608	0.408939020308499	-1.42871360425046	0.153086566054423	0.688239037757418	ENSMUSG00000074735	NA	NA	NA
2464.66765447215	0.219297184641566	0.153537576718372	1.42829650779115	0.153206532588319	0.688561644102884	ENSMUSG00000017677	Wsb1	78889	WD repeat and SOCS box-containing 1
117.410042193837	-0.415651882856719	0.291118272373738	-1.42777668838012	0.153356144675822	0.689017242656424	ENSMUSG00000025656	Arhgef9	236915	CDC42 guanine nucleotide exchange factor (GEF) 9
3124.26959467297	0.12773052859196	0.0894837613730869	1.42741573031793	0.153460099348542	0.689267483960765	ENSMUSG00000004364	Cul3	26554	cullin 3
79.1655574274769	0.472404146589901	0.33101762410709	1.42712687236578	0.153543328030157	0.689424506210228	ENSMUSG00000024505	Dtwd2	68857	DTW domain containing 2
1.33804377151278	-3.65042122281824	2.55815189113929	-1.42697594910696	0.153586827218181	NA	ENSMUSG00000051054	1700014D04Rik	102638268	RIKEN cDNA 1700014D04 gene
1163.3820457468	-0.155378938029658	0.108893316236398	-1.42689141445875	0.153611195936405	0.689512480062753	ENSMUSG00000032281	Acsbg1	94180	acyl-CoA synthetase bubblegum family member 1
656.60376952591	-0.198759103246781	0.139380813700782	-1.42601480052679	0.153864069882451	0.689934467282427	ENSMUSG00000000594	Gm2a	14667	GM2 ganglioside activator protein
1.43603916126594	4.00238036066873	2.80716307521874	1.42577408345144	0.153933564093347	NA	ENSMUSG00000081170	NA	NA	NA
308.16172018085	-0.258699157163688	0.181459430626552	-1.425658375927	0.153966976955835	0.689934467282427	ENSMUSG00000038506	Dcun1d2	102323	DCN1, defective in cullin neddylation 1, domain containing 2 (S. cerevisiae)
30.982743353388	0.849734127821032	0.596031292054818	1.42565355065767	0.153968370468612	0.689934467282427	ENSMUSG00000069893	9930111J21Rik1	667214	RIKEN cDNA 9930111J21 gene 1
8879.59551618314	-0.13139818070565	0.0921792386902184	-1.42546393930669	0.154023136834113	0.689934467282427	ENSMUSG00000022462	Slc38a2	67760	solute carrier family 38, member 2
7.46189678755558	-1.48138769037041	1.03929534141269	-1.42537701396487	0.154048248850958	0.689934467282427	ENSMUSG00000087150	NA	NA	NA
2083.08744633654	0.161234942599736	0.113122714356498	1.42531005834616	0.154067593900363	0.689934467282427	ENSMUSG00000048000	Gigyf2	227331	GRB10 interacting GYF protein 2
28616.6373893508	-0.139060688110557	0.0975655064980553	-1.42530585964137	0.154068807066219	0.689934467282427	ENSMUSG00000030695	Aldoa	11674	aldolase A, fructose-bisphosphate
1074.05713223526	-0.149380226374086	0.104814003868935	-1.42519339840198	0.154101304106564	0.689934467282427	ENSMUSG00000076435	Acsf2	264895	acyl-CoA synthetase family member 2
1.16994534764613	-3.63426781466557	2.55052288533258	-1.42491088222158	0.154182963566655	NA	ENSMUSG00000081642	NA	NA	NA
2885.52026707274	-0.151148773813745	0.106098849770153	-1.42460332172484	0.154271899304021	0.689934467282427	ENSMUSG00000019188	H13	14950	histocompatibility 13
582.926526370516	-0.377638053896263	0.265122223326603	-1.42439230162555	0.154332941479574	0.689934467282427	ENSMUSG00000025962	Fastkd2	75619	FAST kinase domains 2
1858.92046065462	-0.171891889981568	0.120682266193074	-1.42433429039662	0.154349725711033	0.689934467282427	ENSMUSG00000033423	Eri3	140546	exoribonuclease 3
251.442672009587	-0.246754821348366	0.173248559864391	-1.42428209239668	0.154364829202109	0.689934467282427	ENSMUSG00000025925	Terf1	21749	telomeric repeat binding factor 1
2663.08535203771	0.127391553379566	0.0894640807613745	1.4239407848984	0.154463614203252	0.689934467282427	ENSMUSG00000034109	Golim4	73124	golgi integral membrane protein 4
5118.52263176438	-0.149701193602614	0.105148566147539	-1.42371122201096	0.154530083850884	0.689934467282427	ENSMUSG00000024063	Lbh	77889	limb-bud and heart
34.5495829493858	0.568883607445966	0.39957798665894	1.42371108129021	0.154530124603064	0.689934467282427	ENSMUSG00000028456	Unc13b	22249	unc-13 homolog B
116.207446625347	-0.353943136554299	0.248624385897226	-1.42360587549368	0.154560594076613	0.689934467282427	ENSMUSG00000022485	Hoxc5	15424	homeobox C5
1276.68066916494	-0.139690733780201	0.0981356758863521	-1.42344496553906	0.154607205295346	0.689934467282427	ENSMUSG00000029122	Evc	59056	EvC ciliary complex subunit 1
4244.76557969269	-0.153066269788244	0.107532331833357	-1.42344416026847	0.154607438587089	0.689934467282427	ENSMUSG00000033813	Tcea1	21399	transcription elongation factor A (SII) 1
1.5948119724821	3.00833456823824	2.11371743778699	1.4232434830021	0.154665584338255	NA	ENSMUSG00000042306	S100a14	66166	S100 calcium binding protein A14
198.623873323349	-0.28666291799524	0.201446797640382	-1.42302047663713	0.154730219376214	0.689934467282427	ENSMUSG00000033350	Chst2	54371	carbohydrate sulfotransferase 2
20.8359214095182	0.921098217019223	0.647336845053662	1.42290404764905	0.154763972716739	0.689934467282427	ENSMUSG00000023206	Il15ra	16169	interleukin 15 receptor, alpha chain
1797.82112738359	0.249405342240962	0.175292591786659	1.42279453854218	0.154795725053012	0.689934467282427	ENSMUSG00000030201	Lrp6	16974	low density lipoprotein receptor-related protein 6
377.079940905211	0.215596162203377	0.151533130463361	1.42276584364173	0.154804046002201	0.689934467282427	ENSMUSG00000006463	Zdhhc24	70605	zinc finger, DHHC domain containing 24
2699.95909561602	0.132385705651707	0.0930552603774875	1.4226568719992	0.154835648701321	0.689934467282427	ENSMUSG00000028729	Ebna1bp2	69072	EBNA1 binding protein 2
962.451113487764	0.174888111736434	0.122944495530647	1.42249647681737	0.154882173575944	0.689934467282427	ENSMUSG00000033728	Lrrc14	223664	leucine rich repeat containing 14
3.33307740930668	2.0253534834583	1.42390785450289	1.42239083593326	0.154912821996411	0.689934467282427	ENSMUSG00000073995	NA	NA	NA
1065.07535047757	0.171007292962378	0.120242409782208	1.42218783931658	0.154971728086442	0.689981668409806	ENSMUSG00000038393	Txnip	56338	thioredoxin interacting protein
2.32130873773012	2.63767538235888	1.85482017680716	1.42206528446294	0.155007299608785	NA	ENSMUSG00000031374	Zfp92	22754	zinc finger protein 92
429.69274476503	0.205429241005069	0.144470380708837	1.42194711467596	0.155041604237572	0.690077666975768	ENSMUSG00000026035	Ppil3	70225	peptidylprolyl isomerase (cyclophilin)-like 3
2.96308285996278	-2.52825946769194	1.77871394664883	-1.4213974498009	0.155201247448833	0.690573027199902	ENSMUSG00000018581	Dnah11	13411	dynein, axonemal, heavy chain 11
38.6906609471909	-0.559604079522877	0.393813300000812	-1.42098826911565	0.155320169817286	0.690772372218775	ENSMUSG00000079608	Stard6	170461	StAR-related lipid transfer (START) domain containing 6
1638.6819108089	0.215423401161355	0.15160940725039	1.42091051649304	0.155342775296976	0.690772372218775	ENSMUSG00000000804	Usp32	237898	ubiquitin specific peptidase 32
1.1637776388659	-3.62754972668766	2.55356733171313	-1.42058119307707	0.155438549134716	NA	ENSMUSG00000043487	Acot6	217700	acyl-CoA thioesterase 6
1493.97384508023	0.16167817068143	0.113861889425143	1.41994983130614	0.155622287097899	0.691648970483951	ENSMUSG00000090553	Snrpe	20643	small nuclear ribonucleoprotein E
2716.58033106176	0.213620285883746	0.150458271818752	1.4197975511847	0.155666628096605	0.691648970483951	ENSMUSG00000006057	Atp5g1	11951	ATP synthase, H+ transporting, mitochondrial F0 complex, subunit C1 (subunit 9)
409.288990097087	-0.209962523848654	0.147888651535059	-1.41973384481689	0.155685180991802	0.691648970483951	ENSMUSG00000030291	Med21	108098	mediator complex subunit 21
1814.00920138951	-0.135749540667114	0.0956369472415074	-1.41942569877636	0.155774944552968	0.691832566246902	ENSMUSG00000024997	Prdx3	11757	peroxiredoxin 3
1.11904746583389	3.64497418637849	2.56822183620564	1.41925986882958	0.155823267402587	NA	ENSMUSG00000038115	Ano2	243634	anoctamin 2
375.566967644785	-0.201667261264041	0.142138112832114	-1.41881200788306	0.155953830936169	0.691966862020022	ENSMUSG00000041439	Mfsd6	98682	major facilitator superfamily domain containing 6
897.205713264242	-0.206763063760489	0.145743753228553	-1.41867530635256	0.155993699646163	0.691966862020022	ENSMUSG00000024259	Slc25a46	67453	solute carrier family 25, member 46
2.00583749118211	2.95511589063748	2.08311049638297	1.41860736421262	0.156013517703092	NA	ENSMUSG00000028859	Csf3r	12986	colony stimulating factor 3 receptor (granulocyte)
304.733203990202	-0.244219439262907	0.172155405571525	-1.41859872742388	0.15601603710664	0.691966862020022	ENSMUSG00000047139	Cd24a	12484	CD24a antigen
787.591240771287	-0.150355015920457	0.105995078152923	-1.41850941138545	0.156042092945855	0.691966862020022	ENSMUSG00000048307	Ankrd46	68839	ankyrin repeat domain 46
1591.58103011869	-0.138055283846282	0.0973254452442074	-1.41849116127726	0.156047417388958	0.691966862020022	ENSMUSG00000024165	Jpt2	52009	Jupiter microtubule associated homolog 2
2982.99559562944	-0.160169833253966	0.112951336841457	-1.41804282917684	0.156178260931063	0.692048000122613	ENSMUSG00000007817	Zmiz1	328365	zinc finger, MIZ-type containing 1
9.75186557817663	-1.38728418854041	0.978388064204971	-1.41792836533396	0.15621167997988	0.692048000122613	ENSMUSG00000037437	Adam32	353188	a disintegrin and metallopeptidase domain 32
12.6818976655271	1.02337660147724	0.72181464267661	1.41778309966446	0.156254099790238	0.692048000122613	ENSMUSG00000024186	Rgs11	50782	regulator of G-protein signaling 11
3346.77153052905	-0.206107872506188	0.145375250462737	-1.41776452215997	0.156259525337494	0.692048000122613	ENSMUSG00000018501	Ncor1	20185	nuclear receptor co-repressor 1
4526.61330148658	0.15657074048082	0.110457666995833	1.41747281776942	0.156344736141429	0.692210745910736	ENSMUSG00000030583	Sipa1l3	74206	signal-induced proliferation-associated 1 like 3
1.66542050030307	2.95956926920864	2.08811321444137	1.41734138203824	0.156383141815103	NA	ENSMUSG00000000037	Scml2	107815	Scm polycomb group protein like 2
3.17628343097839	1.95705365553222	1.38091704713527	1.41721304664329	0.156420648470967	0.692332234927432	ENSMUSG00000025888	Casp1	12362	caspase 1
796.249504327033	-0.185326169637596	0.130857908665659	-1.41623973306117	0.156705326315055	0.693377377868009	ENSMUSG00000016503	Gtf3a	66596	general transcription factor III A
1929.49275226762	-0.179815235248952	0.127010246935785	-1.41575376465384	0.156847610858139	0.693792017927159	ENSMUSG00000021929	Kpna3	16648	karyopherin (importin) alpha 3
552.036798424424	-0.191143610215897	0.135052194250791	-1.41533139299421	0.156971354731873	0.694124414747782	ENSMUSG00000041845	Rhod	11854	ras homolog family member D
4453.1641404779	-0.106363348203475	0.0751700129940539	-1.41497046451075	0.157077155989816	0.694377288456375	ENSMUSG00000036275	9530068E07Rik	213673	RIKEN cDNA 9530068E07 gene
278.503122748843	0.303124098141319	0.214269780505787	1.41468431724618	0.157161074563445	0.694533300739384	ENSMUSG00000032754	Slc8b1	170756	solute carrier family 8 (sodium/lithium/calcium exchanger), member B1
551.877766555455	-0.234897565745326	0.166079292808993	-1.4143699781735	0.157253300129228	0.694725915788979	ENSMUSG00000015745	Plekho1	67220	pleckstrin homology domain containing, family O member 1
4116.06889297348	0.120900087557397	0.08552139626322	1.41368233962513	0.157455192959249	0.694922707778743	ENSMUSG00000072812	Ahnak2	100041194	AHNAK nucleoprotein 2
747.224297791063	-0.153344531960923	0.108483758728566	-1.41352524800143	0.157501343100931	0.694922707778743	ENSMUSG00000023940	Sgo1	72415	shugoshin 1
1311.60394612132	-0.20964450958639	0.148319833433724	-1.41346241249703	0.157519805690771	0.694922707778743	ENSMUSG00000021824	Ap3m1	55946	adaptor-related protein complex 3, mu 1 subunit
190.966211533947	0.328508501128805	0.232423223883199	1.41340652470208	0.157536228253544	0.694922707778743	ENSMUSG00000028737	Aldh4a1	212647	aldehyde dehydrogenase 4 family, member A1
1853.67131444942	0.158501838572781	0.112150881466565	1.41329106378922	0.157570160415559	0.694922707778743	ENSMUSG00000031231	Cox7b	66142	cytochrome c oxidase subunit 7B
133.383209229255	-0.361381791691345	0.255714381367462	-1.41322435507465	0.157589767590517	0.694922707778743	ENSMUSG00000097012	NA	NA	NA
284.052345938428	0.268616691557248	0.190099337615873	1.41303328526074	0.157645937488863	0.694955841096737	ENSMUSG00000042198	Chchd7	66433	coiled-coil-helix-coiled-coil-helix domain containing 7
418.013376228467	-0.194562353521523	0.137712502233497	-1.41281546966327	0.157709988500505	0.695023685823114	ENSMUSG00000019831	Wasf1	83767	WAS protein family, member 1
88.5460256935387	-0.391210146371678	0.276995346546098	-1.41233472421015	0.157851426631013	0.695432426456126	ENSMUSG00000064141	Zfp69	381549	zinc finger protein 69
98.875806516146	0.375112897080168	0.265643397246104	1.41209192838566	0.157922895093767	0.695496140055416	ENSMUSG00000024593	Megf10	70417	multiple EGF-like-domains 10
4.18743387607601	1.71167002833084	1.21226972208158	1.41195477966054	0.15796327650632	0.695496140055416	ENSMUSG00000085442	NA	NA	NA
2744.81150048142	-0.183258990665833	0.129951631126555	-1.41020923767677	0.158477908944935	0.697540393683061	ENSMUSG00000028614	Ndc1	72787	NDC1 transmembrane nucleoporin
3754.2053757017	-0.123239975546812	0.0874101234832741	-1.40990506174487	0.158567717867055	0.697540393683061	ENSMUSG00000030029	Lrig1	16206	leucine-rich repeats and immunoglobulin-like domains 1
542.750108002459	0.209575478595381	0.148647372935849	1.4098835011758	0.158574085156403	0.697540393683061	ENSMUSG00000004054	Map3k11	26403	mitogen-activated protein kinase kinase kinase 11
168.50560181754	-0.328417122784478	0.233114521926502	-1.40882309720723	0.158887483658229	0.698463673271302	ENSMUSG00000033538	Casp4	12363	caspase 4, apoptosis-related cysteine peptidase
263.907436095239	0.289296925108207	0.205361524233869	1.40872018839688	0.158917922915615	0.698463673271302	ENSMUSG00000040269	Mrps28	66230	mitochondrial ribosomal protein S28
248.399964884502	-0.232381067894784	0.16500489005735	-1.40832837023203	0.159033858670205	0.698463673271302	ENSMUSG00000051000	Fam160a1	229488	family with sequence similarity 160, member A1
2060.62676950203	-0.235768800933658	0.167422338305592	-1.40822785847916	0.159063609579282	0.698463673271302	ENSMUSG00000055491	Pprc1	226169	peroxisome proliferative activated receptor, gamma, coactivator-related 1
1373.19202999768	0.144451316646442	0.102578575257745	1.40820162771305	0.159071374430276	0.698463673271302	ENSMUSG00000030095	Tmem43	74122	transmembrane protein 43
1667.12046366344	-0.155387285704406	0.110346078376828	-1.4081813145526	0.15907738774428	0.698463673271302	ENSMUSG00000024286	Ccny	67974	cyclin Y
37.4835722131904	0.568520213478994	0.403993384116356	1.40725129626195	0.159352885735673	0.699146550501652	ENSMUSG00000036964	Trim17	56631	tripartite motif-containing 17
2387.27232714174	-0.137567594599049	0.09775723722013	-1.40723693212886	0.15935714363103	0.699146550501652	ENSMUSG00000020536	Llgl1	16897	LLGL1 scribble cell polarity complex component
1752.3199713342	-0.171157182935156	0.121633010252041	-1.40716062671223	0.159379763945486	0.699146550501652	ENSMUSG00000033557	Fam20b	215015	family with sequence similarity 20, member B
629.871173429288	-0.195246334801202	0.138782915385307	-1.40684704784543	0.159472748151366	0.699242688567816	ENSMUSG00000034487	Poglut3	68304	protein O-glucosyltransferase 3
504.730657961525	-0.21420937352241	0.15228485803074	-1.40663606541348	0.159535332962479	0.699242688567816	ENSMUSG00000061759	Armt1	73419	acidic residue methyltransferase 1
15353.1242661123	-0.110319786507974	0.0784305783578566	-1.40659152103426	0.159548548767242	0.699242688567816	ENSMUSG00000025130	P4hb	18453	prolyl 4-hydroxylase, beta polypeptide
191.602295294842	0.259849224606965	0.184816716876776	1.40598333851053	0.159729072370514	0.69975338960086	ENSMUSG00000028974	Dffa	13347	DNA fragmentation factor, alpha subunit
10720.70122473	0.100637671694297	0.0715866934378434	1.40581533887548	0.159778966032497	0.69975338960086	ENSMUSG00000027940	Tpm3	59069	tropomyosin 3, gamma
402.372834784184	0.301136251571245	0.214224518165641	1.40570395092873	0.159812053271582	0.69975338960086	ENSMUSG00000024805	Pcgf5	76073	polycomb group ring finger 5
1011.11173736787	0.20810802848182	0.148085480443499	1.40532365400416	0.159925057637774	0.700033588182754	ENSMUSG00000022193	Psmb5	19173	proteasome (prosome, macropain) subunit, beta type 5
1346.69346335931	-0.137034944687137	0.0975285678881976	-1.40507491962998	0.159999001167399	0.700142688012855	ENSMUSG00000001445	Mrpl10	107732	mitochondrial ribosomal protein L10
159.815291614049	-0.370269662468306	0.263562881054463	-1.40486270671701	0.160062108062953	0.700161354889551	ENSMUSG00000051977	Prdm9	213389	PR domain containing 9
6289.71603345917	0.130865754261051	0.0931607274876268	1.40473091816969	0.160101308203408	0.700161354889551	ENSMUSG00000032291	Crabp1	12903	cellular retinoic acid binding protein I
1903.62310446885	-0.1490755025365	0.106151254385797	-1.40436873213668	0.160209076824344	0.700348000627032	ENSMUSG00000025178	Pi4k2a	84095	phosphatidylinositol 4-kinase type 2 alpha
5851.35640834781	-0.133022796575413	0.0947281784729116	-1.40425793802688	0.160242054613816	0.700348000627032	ENSMUSG00000045954	Cavin2	20324	caveolae associated 2
39.2648624575713	0.61224248201513	0.436094899955301	1.4039202982605	0.160342584501514	0.700369678711157	ENSMUSG00000011148	Adssl1	11565	adenylosuccinate synthetase like 1
359.604004293167	0.245685389928081	0.175000574872246	1.40391190204625	0.160345085023138	0.700369678711157	ENSMUSG00000086784	Isoc2a	664994	isochorismatase domain containing 2a
1.99308147667269	-2.61569446783919	1.86402309744077	-1.40325217612938	0.160541653699056	NA	ENSMUSG00000030877	Mfsd13b	74466	major facilitator superfamily domain containing 13B
91.2887208813324	0.389060504533827	0.27729865570072	1.40303783136161	0.160605557988173	0.700803509910836	ENSMUSG00000005045	Chd5	269610	chromodomain helicase DNA binding protein 5
790.316401674237	0.156275269374191	0.111402339915511	1.40280060089144	0.160676307780606	0.700803509910836	ENSMUSG00000059182	Skap2	54353	src family associated phosphoprotein 2
329.696630679096	-0.242489329412092	0.172874253334708	-1.40269198411287	0.160708708672876	0.700803509910836	ENSMUSG00000031586	Rbpms	19663	RNA binding protein gene with multiple splicing
1.50440380748812	3.97869863650319	2.83683957064206	1.40251097653813	0.160762715046635	NA	ENSMUSG00000011008	Mcoln2	68279	mucolipin 2
259.555543866277	-0.238479078252676	0.170068252665913	-1.40225512119038	0.160839076786151	0.700803509910836	ENSMUSG00000033809	Alg3	208624	asparagine-linked glycosylation 3 (alpha-1,3-mannosyltransferase)
10.5540398005702	1.16946211141275	0.834017603025704	1.40220315155232	0.160854590820197	0.700803509910836	ENSMUSG00000033688	1300017J02Rik	71775	RIKEN cDNA 1300017J02 gene
3.88535474239008	-2.26266202635293	1.61367516840676	-1.40217936710703	0.160861691356317	0.700803509910836	ENSMUSG00000096156	NA	NA	NA
515.482903780704	-0.209266118080534	0.14924430335967	-1.40217156279804	0.160864021282638	0.700803509910836	ENSMUSG00000032468	Armc8	74125	armadillo repeat containing 8
73.6772001814942	-0.411843794184378	0.293732875804861	-1.40210316280015	0.160884442753679	0.700803509910836	ENSMUSG00000033033	Calhm2	72691	calcium homeostasis modulator family member 2
367.635707467218	0.206022057114057	0.146942300735587	1.40206091835176	0.16089705621458	0.700803509910836	ENSMUSG00000071657	Bscl2	14705	Berardinelli-Seip congenital lipodystrophy 2 (seipin)
3.97251331597919	1.92843764122385	1.37561539998937	1.40187267548673	0.160953271357263	0.700803509910836	ENSMUSG00000096854	Ifnz	319146	interferon zeta
304.902825177467	-0.228632951545358	0.163103116040106	-1.4017693658847	0.160984129105752	0.700803509910836	ENSMUSG00000048058	Ldlrad3	241576	low density lipoprotein receptor class A domain containing 3
514.2872048372	-0.226964887962318	0.161965030750943	-1.40132031531748	0.161118308838262	0.701173919907645	ENSMUSG00000029094	Afap1	70292	actin filament associated protein 1
105.596381137553	-0.363043952772463	0.259164775128367	-1.40082290346998	0.161267037886142	0.701523279625108	ENSMUSG00000094114	NA	NA	NA
7.83661823101636	1.29094134228203	0.921624776124642	1.40072334829184	0.161296817915624	0.701523279625108	ENSMUSG00000052131	Akr1b7	11997	aldo-keto reductase family 1, member B7
954.194319992223	0.184949773725731	0.132057319771024	1.40052648385124	0.161355718378201	0.701565822099191	ENSMUSG00000030697	Ppp4c	56420	protein phosphatase 4, catalytic subunit
1522.50476912827	-0.162894825902706	0.116372039715542	-1.39977632342685	0.161580310008381	0.702203964727818	ENSMUSG00000031434	Morc4	75746	microrchidia 4
23.333458910141	0.717024507995511	0.512304828443131	1.39960521194874	0.161631572369877	0.702203964727818	ENSMUSG00000055657	NA	NA	NA
4.10524460410585	1.68950653328308	1.20731656090123	1.39938984355679	0.16169611087323	0.702203964727818	ENSMUSG00000048865	Arhgap30	226652	Rho GTPase activating protein 30
682.504686923061	-0.156708492927384	0.111984252321372	-1.39937973133635	0.161699141636196	0.702203964727818	ENSMUSG00000002249	Tead3	21678	TEA domain family member 3
223.740115200848	-0.246098093984468	0.175984420196578	-1.39840841427651	0.161990457847995	0.703095340042522	ENSMUSG00000007646	Rad51c	114714	RAD51 paralog C
551.128321462776	0.23589891934669	0.168695986458698	1.39836711174184	0.162002854027861	0.703095340042522	ENSMUSG00000036160	Surf6	20935	surfeit gene 6
316.482208039458	-0.262351620995322	0.187656859981042	-1.39803906460881	0.162101336640391	0.703095469206381	ENSMUSG00000022479	Vdr	22337	vitamin D (1,25-dihydroxyvitamin D3) receptor
1.4359006212687	-3.93604808080625	2.8156475591714	-1.39791930562665	0.162137300588239	NA	ENSMUSG00000049422	Chchd10	103172	coiled-coil-helix-coiled-coil-helix domain containing 10
3.18397555189069	1.96046861496731	1.40243309797343	1.39790526749565	0.162141516671402	0.703095469206381	ENSMUSG00000052468	Pmp2	18857	peripheral myelin protein 2
9762.86402703652	0.133482816216755	0.0954897983072569	1.39787515088521	0.162150561896368	0.703095469206381	ENSMUSG00000018707	Dync1h1	13424	dynein cytoplasmic 1 heavy chain 1
1290.3879111267	0.138249409120437	0.0989371417459657	1.39734589741243	0.162309580077363	0.703571390666156	ENSMUSG00000029319	Coq2	71883	coenzyme Q2 4-hydroxybenzoate polyprenyltransferase
686.041838065536	0.168324221333744	0.12047653415883	1.39715358272038	0.162367391609988	0.703608450960392	ENSMUSG00000034801	Sos2	20663	SOS Ras/Rho guanine nucleotide exchange factor 2
390.632170184369	-0.222290031879491	0.159185589225797	-1.39642057400173	0.162587883120663	0.704122805427938	ENSMUSG00000010660	Plcd1	18799	phospholipase C, delta 1
172.430500467597	-0.344226451995729	0.246533492589791	-1.39626648038646	0.162634263723726	0.704122805427938	ENSMUSG00000038893	Fam117a	215512	family with sequence similarity 117, member A
1297.23510305767	-0.200136879277712	0.143354113567007	-1.39610140440206	0.162683960980075	0.704122805427938	ENSMUSG00000033960	Jcad	240185	junctional cadherin 5 associated
375.292140970354	0.260727549405627	0.18676556345737	1.3960151142378	0.162709943784114	0.704122805427938	ENSMUSG00000017747	Ghdc	80860	GH3 domain containing
229.31408117761	-0.232262431401923	0.166395065058308	-1.3958492778649	0.162759887510395	0.704122805427938	ENSMUSG00000026197	Zfand2b	68818	zinc finger, AN1 type domain 2B
571.132769506644	-0.196514192965229	0.140814748894125	-1.39555120829696	0.162849684008266	0.704122805427938	ENSMUSG00000042901	Aida	108909	axin interactor, dorsalization associated
2.8326795380539	2.605028049437	1.86680184565729	1.39544968604838	0.162880277150415	0.704122805427938	ENSMUSG00000038168	P3h2	210530	prolyl 3-hydroxylase 2
2557.52016140945	-0.173673628876867	0.124457162550292	-1.39544904703003	0.162880469728622	0.704122805427938	ENSMUSG00000025224	Gbf1	107338	golgi-specific brefeldin A-resistance factor 1
2819.42071449645	-0.16972197847377	0.121650503755831	-1.39516050681077	0.162967443398244	0.704242821853271	ENSMUSG00000060671	Atp8b2	54667	ATPase, class I, type 8B, member 2
296.7813837293	-0.374618492372085	0.268537980330749	-1.39502982747796	0.163006845133859	0.704242821853271	ENSMUSG00000039623	Ap5z1	231855	adaptor-related protein complex 5, zeta 1 subunit
185.519302094886	0.270224385769417	0.193829910070318	1.39413151288872	0.163277894613348	0.705200534854083	ENSMUSG00000030493	Faap24	101831	Fanconi anemia core complex associated protein 24
1.12650301493102	-3.58578676136382	2.57257378255882	-1.39385186371495	0.163362342794348	NA	ENSMUSG00000048528	Nkx1-2	20231	NK1 homeobox 2
116.118347757717	0.499913228699149	0.358737201995006	1.39353606461509	0.163457747077084	0.705763906137241	ENSMUSG00000036661	Dennd3	105841	DENN/MADD domain containing 3
1.53491192846734	2.96881322595634	2.13102187053767	1.39314066504972	0.163577258214308	NA	ENSMUSG00000017639	Rab11fip4	268451	RAB11 family interacting protein 4 (class II)
23.4683724537128	0.852871555026992	0.612245657996902	1.39302181058719	0.163613195333459	0.706093619157225	ENSMUSG00000037940	Inpp4b	234515	inositol polyphosphate-4-phosphatase, type II
14.5797474158265	1.01510875406033	0.728744107946206	1.39295637932658	0.163632981825276	0.706093619157225	ENSMUSG00000024008	Cpne5	240058	copine V
787.978151215716	0.184003399123694	0.132127390852725	1.3926211509678	0.163734383575055	0.706317789369528	ENSMUSG00000026960	Arl6ip6	65103	ADP-ribosylation factor-like 6 interacting protein 6
2230.53767037065	0.128747464533904	0.0924638665989641	1.39240839983806	0.163798762287531	0.70638216236498	ENSMUSG00000026687	Aldh9a1	56752	aldehyde dehydrogenase 9, subfamily A1
616.382384043686	0.212293445644084	0.152483575344534	1.39223811590468	0.163850304125286	0.70639115418698	ENSMUSG00000024581	Napg	108123	N-ethylmaleimide sensitive fusion protein attachment protein gamma
151.367292337487	-0.337707538183778	0.24263263386759	-1.39184714273873	0.163968690808203	0.706526358260722	ENSMUSG00000046573	Lyrm4	380840	LYR motif containing 4
679.344298087162	0.210589370802561	0.15130635566334	1.39180783172867	0.163980597747973	0.706526358260722	ENSMUSG00000031788	Kifc3	16582	kinesin family member C3
176.606910774139	-0.264707772724669	0.190274703243483	-1.39118741594324	0.164168602214136	0.706554843904608	ENSMUSG00000062040	Zfp27	22689	zinc finger protein 27
5300.21069754519	-0.111136235277377	0.0798917124590041	-1.39108590686932	0.164199377939298	0.706554843904608	ENSMUSG00000032479	Map4	17758	microtubule-associated protein 4
435.115353610304	0.263268480707119	0.189285209983269	1.39085605647895	0.164269080505444	0.706554843904608	ENSMUSG00000002983	Relb	19698	avian reticuloendotheliosis viral (v-rel) oncogene related B
43.9407152067459	-0.59081531789622	0.424789010248978	-1.39084416884968	0.16427268605763	0.706554843904608	ENSMUSG00000003273	Car11	12348	carbonic anhydrase 11
1320.24610499935	0.188845532141699	0.135778922666328	1.39083098048863	0.164276686195269	0.706554843904608	ENSMUSG00000027522	Stx16	228960	syntaxin 16
1152.00977175719	-0.139543929843084	0.100333079462702	-1.39080680659222	0.164284018526024	0.706554843904608	ENSMUSG00000014907	Naf1	234344	nuclear assembly factor 1 ribonucleoprotein
586.571441587965	-0.17924212273094	0.128938096978861	-1.39014090428469	0.164486094324636	0.706637993375323	ENSMUSG00000040562	Gstm2	14863	glutathione S-transferase, mu 2
18.4975118499108	-0.810056517582198	0.582746015810825	-1.39006787795039	0.164508266400616	0.706637993375323	ENSMUSG00000085583	NA	NA	NA
247.905533535705	0.225929401329623	0.162569173570655	1.38974318665297	0.164606875627277	0.706637993375323	ENSMUSG00000070960	NA	NA	NA
12.2911835714564	1.00776977170225	0.725322595937751	1.38940903998631	0.164708402932845	0.706637993375323	ENSMUSG00000083853	NA	NA	NA
651.063519688139	-0.21045851067822	0.151492353162397	-1.38923520748676	0.164761238937047	0.706637993375323	ENSMUSG00000078532	Nkain1	67149	Na+/K+ transporting ATPase interacting 1
5721.60127085059	0.101930321347727	0.0733837288046163	1.38900438841307	0.164831415606774	0.706637993375323	ENSMUSG00000020349	Ppp2ca	19052	protein phosphatase 2 (formerly 2A), catalytic subunit, alpha isoform
41.0621366602038	-0.55994583526595	0.403138421362624	-1.38896668140266	0.16484288192937	0.706637993375323	ENSMUSG00000029563	Foxp2	114142	forkhead box P2
25.9598768357278	0.808039015214778	0.581837246970099	1.38877154981503	0.164902229078083	0.706637993375323	ENSMUSG00000072244	Trim6	94088	tripartite motif-containing 6
13.141458171224	1.00330107616093	0.722502347443465	1.38864749673278	0.164939966836192	0.706637993375323	ENSMUSG00000064036	Mro	71263	maestro
1555.53628830096	-0.179997282642395	0.129625955782726	-1.38858982026794	0.164957514607662	0.706637993375323	ENSMUSG00000042557	Sin3a	20466	transcriptional regulator, SIN3A (yeast)
1045.31859360032	0.161699720201796	0.116455797175261	1.38850726304714	0.164982634668405	0.706637993375323	ENSMUSG00000014074	Rnf168	70238	ring finger protein 168
255.044392174064	-0.254003470944738	0.182941620543285	-1.38844003999975	0.165003091057582	0.706637993375323	ENSMUSG00000040907	Atp1a3	232975	ATPase, Na+/K+ transporting, alpha 3 polypeptide
3.54483450152885	1.93386047327283	1.39289827540838	1.38837164738814	0.165023905311897	0.706637993375323	ENSMUSG00000031410	Nxf7	170722	nuclear RNA export factor 7
802.569642901896	0.300013717990721	0.216099189705138	1.38831486781641	0.165041186815185	0.706637993375323	ENSMUSG00000040865	Ino80d	227195	INO80 complex subunit D
1.5271990920332	2.960703094847	2.13259489060478	1.38831013236057	0.165042628166144	NA	ENSMUSG00000066510	Ankdd1a	330963	ankyrin repeat and death domain containing 1A
1924.26982093841	-0.126058057867281	0.0908098224629519	-1.38815443581238	0.165090023468624	0.706637993375323	ENSMUSG00000017615	Tnfaip1	21927	tumor necrosis factor, alpha-induced protein 1 (endothelial)
212.646599642857	0.246742499052106	0.177750660453594	1.38813829677175	0.165094936910555	0.706637993375323	ENSMUSG00000039759	Thap3	69876	THAP domain containing, apoptosis associated protein 3
1.6088803390832	-2.9819250419298	2.1491071051582	-1.38751811613888	0.16528383088499	NA	ENSMUSG00000055561	Spink5	72432	serine peptidase inhibitor, Kazal type 5
119.864409786542	-0.354985886529869	0.255849560796603	-1.38747897563161	0.16529575771473	0.707220482817234	ENSMUSG00000021461	Fancc	14088	Fanconi anemia, complementation group C
1051.96804301586	0.19827525607256	0.142914843433737	1.38736642960736	0.165330056159542	0.707220482817234	ENSMUSG00000033545	Znrf1	170737	zinc and ring finger 1
366.271174052639	-0.211381574616606	0.152387731460454	-1.38712987319102	0.165402164279529	0.707258298337545	ENSMUSG00000038072	Galnt11	231050	polypeptide N-acetylgalactosaminyltransferase 11
364.996101845017	0.2110552640156	0.152165358371582	1.38701256497692	0.165437931439175	0.707258298337545	ENSMUSG00000025138	Sirt7	209011	sirtuin 7
203.5799920055	0.327988548422148	0.236605114129087	1.3862276376799	0.165677404784241	0.707762641442218	ENSMUSG00000019659	Ccdc12	72654	coiled-coil domain containing 12
81.8703450701199	-0.52563929842094	0.37922418048011	-1.3860911974428	0.165719057908498	0.707762641442218	ENSMUSG00000037847	Nmrk1	225994	nicotinamide riboside kinase 1
619.307836974012	-0.159745397407111	0.115256981489768	-1.3859932417308	0.165748967152262	0.707762641442218	ENSMUSG00000020009	Ifngr1	15979	interferon gamma receptor 1
4264.3309267046	0.13903289014218	0.10031404002674	1.38597638082485	0.165754115775693	0.707762641442218	ENSMUSG00000008690	Ncaph2	52683	non-SMC condensin II complex, subunit H2
1.79734709925181	3.22033461141417	2.32431338073234	1.38549932126601	0.16589983990435	NA	ENSMUSG00000084372	NA	NA	NA
157.527013657152	0.386047553627145	0.278634653588879	1.38549727628908	0.165900464776874	0.708175833355675	ENSMUSG00000046572	Zfp518b	100515	zinc finger protein 518B
12377.6714202977	-0.105902249824881	0.0764556479246197	-1.38514619520711	0.166007768966618	0.708422158395637	ENSMUSG00000022265	Ank	11732	progressive ankylosis
158.47909007262	0.50231719926625	0.362746913832149	1.38475940142301	0.166126048792119	0.70871515976638	ENSMUSG00000054057	A930004D18Rik	77940	RIKEN cDNA A930004D18 gene
24.5600140798126	-0.746246914758769	0.539019548735146	-1.38445241273698	0.166219969677742	0.70890409880776	ENSMUSG00000048728	Zfp454	237758	zinc finger protein 454
41.2692779233428	-0.573499955901912	0.414295704674656	-1.38427685691861	0.166273697607481	0.708921559082881	ENSMUSG00000054342	Kcnn4	16534	potassium intermediate/small conductance calcium-activated channel, subfamily N, member 4
1.31148921497736	3.86917488632305	2.79688120539501	1.38338906881695	0.166545600484595	NA	ENSMUSG00000034918	Cdhr2	268663	cadherin-related family member 2
1.7825027927223	3.21817732537595	2.32678185459387	1.3831022959983	0.166633501791372	NA	ENSMUSG00000050147	F2rl3	14065	coagulation factor II (thrombin) receptor-like 3
900.523786272088	-0.242544371904387	0.175393968343882	-1.38285469103959	0.166709425458875	0.710398094219187	ENSMUSG00000020329	Polrmt	216151	polymerase (RNA) mitochondrial (DNA directed)
152.818834988756	0.39865663210786	0.288306038019412	1.3827550572528	0.166739983727863	0.710398094219187	ENSMUSG00000078572	Ndufaf8	208501	NADH:ubiquinone oxidoreductase complex assembly factor 8
1.30486654885807	3.86247126767757	2.79344406952172	1.38269146313672	0.166759490618945	NA	ENSMUSG00000006574	Slc4a1	20533	solute carrier family 4 (anion exchanger), member 1
203.374263303537	-0.278227070583094	0.201309847672691	-1.38208375695293	0.166945985245009	0.710398094219187	ENSMUSG00000021747	4930452B06Rik	74430	RIKEN cDNA 4930452B06 gene
30.5897663899209	-0.708903566138592	0.513059315988571	-1.38171853438167	0.167058141184096	0.710398094219187	ENSMUSG00000055632	Hmcn2	665700	hemicentin 2
932.010414886055	0.168676603542727	0.122114292677411	1.3813010733176	0.167186408342667	0.710398094219187	ENSMUSG00000044408	Sptssa	104725	serine palmitoyltransferase, small subunit A
266.564581855667	0.272354592541026	0.197190260790121	1.38117669427349	0.167224638777863	0.710398094219187	ENSMUSG00000073422	H2-Ke6	14979	H2-K region expressed gene 6
9370.47480160316	-0.156321259406645	0.113182692004786	-1.38114102640388	0.167235603236638	0.710398094219187	ENSMUSG00000029840	Mtpn	14489	myotrophin
972.171970438967	-0.141825424436172	0.10269666586306	-1.38101293984838	0.167274982055583	0.710398094219187	ENSMUSG00000029415	Sdad1	231452	SDA1 domain containing 1
191.175948622378	0.317523234132	0.229922209588196	1.38100288223875	0.167278074453293	0.710398094219187	ENSMUSG00000028952	Zbtb48	100090	zinc finger and BTB domain containing 48
5515.73452855273	-0.105996005318157	0.0767534697118153	-1.38099301199201	0.167281109284581	0.710398094219187	ENSMUSG00000037331	Larp1	73158	La ribonucleoprotein domain family, member 1
728.982072246276	0.166877489950898	0.120858262838978	1.38077021819544	0.167349623297765	0.710398094219187	ENSMUSG00000032557	Uba5	66663	ubiquitin-like modifier activating enzyme 5
6.6183127474895	1.39678422543887	1.0116221103734	1.38073714593219	0.167359795545938	0.710398094219187	ENSMUSG00000057207	Olfr1028	257936	olfactory receptor 1028
1899.3087407357	-0.141526450879228	0.102511643454075	-1.38058903467519	0.167405356773934	0.710398094219187	ENSMUSG00000024515	Smad4	17128	SMAD family member 4
775.913203652747	0.209013420676506	0.151410503327309	1.38044201745155	0.167450590675341	0.710398094219187	ENSMUSG00000029507	Pus1	56361	pseudouridine synthase 1
2.46704165046741	2.70440374993256	1.95950305245553	1.38014776070064	0.167541154454889	0.710398094219187	ENSMUSG00000032528	Vipr1	22354	vasoactive intestinal peptide receptor 1
13.0182658157179	1.05773727286005	0.766634500960855	1.3797151987477	0.167674351392902	0.710398094219187	ENSMUSG00000092086	NA	NA	NA
1086.40970474462	0.167103677046286	0.121145984279965	1.37935795428525	0.167784416094076	0.710398094219187	ENSMUSG00000071645	Tut1	70044	terminal uridylyl transferase 1, U6 snRNA-specific
260.173552293421	-0.260662799372503	0.188985684681252	-1.37927272011181	0.167810684205184	0.710398094219187	ENSMUSG00000014554	Dguok	27369	deoxyguanosine kinase
579.158366085181	0.264973349139188	0.192177039954218	1.37879816029174	0.167956994103434	0.710398094219187	ENSMUSG00000052698	Tln2	70549	talin 2
2135.63464809763	0.137445709401532	0.0996931404359081	1.37868772917124	0.167991054474738	0.710398094219187	ENSMUSG00000023106	Denr	68184	density-regulated protein
490.835888910112	-0.217865039133178	0.158026501589973	-1.37866140768253	0.167999173600889	0.710398094219187	ENSMUSG00000029676	Pot1a	101185	protection of telomeres 1A
1941.74249515373	0.15699199432876	0.113879956903455	1.37857440938316	0.168026011191775	0.710398094219187	ENSMUSG00000041431	Ccnb1	268697	cyclin B1
129.636367961951	-0.369540842726196	0.268153647140764	-1.37809366632336	0.168174370819633	0.710398094219187	ENSMUSG00000015672	Mrpl32	75398	mitochondrial ribosomal protein L32
74.805452703013	-0.508800208863002	0.369219919914908	-1.37804105742795	0.168190612146585	0.710398094219187	ENSMUSG00000042284	Itga1	109700	integrin alpha 1
4032.88657383814	-0.148511878201745	0.107779545291771	-1.37792266426534	0.168227166585112	0.710398094219187	ENSMUSG00000032637	Atxn2l	233871	ataxin 2-like
5.46042633205575	1.68468564508609	1.22269076257037	1.37785096334947	0.168249307475282	0.710398094219187	ENSMUSG00000020062	Slc5a8	216225	solute carrier family 5 (iodide transporter), member 8
8.88082756834509	1.13233710038349	0.821866206440656	1.37776330442813	0.168276379091	0.710398094219187	ENSMUSG00000021187	Tc2n	74413	tandem C2 domains, nuclear
658.682601876884	-0.197858699317964	0.143609856901165	-1.37775152477266	0.168280017239255	0.710398094219187	ENSMUSG00000022508	Bcl6	12053	B cell leukemia/lymphoma 6
570.018735492765	-0.197199317150715	0.143167032600772	-1.37740730926941	0.168386354319493	0.710398094219187	ENSMUSG00000001687	Ubl3	24109	ubiquitin-like 3
17.6175519744469	0.982505404864146	0.713309599951576	1.3773898527804	0.168391748424353	0.710398094219187	ENSMUSG00000059647	NA	NA	NA
3.15838377893703	-1.8725576660892	1.35953503713587	-1.37735153191352	0.168403590136314	0.710398094219187	ENSMUSG00000046487	NA	NA	NA
1061.42924157548	0.160162171714306	0.116300098858565	1.37714561970479	0.16846723074296	0.710398094219187	ENSMUSG00000041654	Slc39a11	69806	solute carrier family 39 (metal ion transporter), member 11
127.108629011144	-0.359500431269077	0.261062787274911	-1.37706501574469	0.168492147658223	0.710398094219187	ENSMUSG00000044501	Zfp758	224598	zinc finger protein 758
112.799475509784	0.533001491014603	0.387081789122811	1.37697382308393	0.168520341168704	0.710398094219187	ENSMUSG00000020186	Csrp2	13008	cysteine and glycine-rich protein 2
8408.52100466958	0.125766434513169	0.0913390048630914	1.37691925483183	0.168537213414513	0.710398094219187	ENSMUSG00000004980	Hnrnpa2b1	53379	heterogeneous nuclear ribonucleoprotein A2/B1
1.3208295866799	3.87809918954825	2.81653993533815	1.37690190041018	0.168542579585424	NA	ENSMUSG00000045048	NA	NA	NA
204.592584827717	-0.290373338642687	0.210930927193245	-1.3766276122072	0.168627409431756	0.710398094219187	ENSMUSG00000074676	Foxs1	14239	forkhead box S1
31.3634834926918	-0.637210851254374	0.462879976872289	-1.3766221981777	0.168629084165548	0.710398094219187	ENSMUSG00000035944	Ttc38	239570	tetratricopeptide repeat domain 38
20.038151795423	0.952681888882932	0.692077952886156	1.37655286504936	0.168650532239863	0.710398094219187	ENSMUSG00000024965	Fermt3	108101	fermitin family member 3
291.259144201925	0.279093333572228	0.202755258467803	1.37650355251599	0.168665788226128	0.710398094219187	ENSMUSG00000075486	Commd6	66200	COMM domain containing 6
41.8711216762343	0.519769535236614	0.377608388772435	1.37647772319447	0.1686737795445	0.710398094219187	ENSMUSG00000031480	Thsd1	56229	thrombospondin, type I, domain 1
886.359727029928	-0.169811044775525	0.12337103495397	-1.37642555109375	0.168689921906162	0.710398094219187	ENSMUSG00000026781	Acbd5	74159	acyl-Coenzyme A binding domain containing 5
29.674745748881	-0.651508515621904	0.473413577543821	-1.37619313540199	0.168761846803955	0.710398094219187	ENSMUSG00000035694	Caps2	353025	calcyphosphine 2
1462.61715663957	0.127504311470832	0.0926689933193288	1.37591126118597	0.168849108338467	0.710398094219187	ENSMUSG00000028409	Smu1	74255	smu-1 suppressor of mec-8 and unc-52 homolog (C. elegans)
4.64536595090921	1.63195652459407	1.18609780039976	1.375903845403	0.168851404544964	0.710398094219187	ENSMUSG00000036892	Prodh2	56189	proline dehydrogenase (oxidase) 2
74.4495076597503	-0.429235586185483	0.311998298998045	-1.37576258448823	0.168895148733485	0.710398094219187	ENSMUSG00000026664	Phyh	16922	phytanoyl-CoA hydroxylase
453.809639214371	0.18588249727413	0.135116388789928	1.37572132395524	0.168907927464003	0.710398094219187	ENSMUSG00000005510	Ndufs3	68349	NADH:ubiquinone oxidoreductase core subunit S3
19.236611791602	0.975259339891524	0.709119714521919	1.37530986647161	0.169035398959087	0.710622273494451	ENSMUSG00000027525	Phactr3	74189	phosphatase and actin regulator 3
576.583183300512	-0.193084592844199	0.140403410744553	-1.37521297965826	0.169065425451767	0.710622273494451	ENSMUSG00000041229	Phf8	320595	PHD finger protein 8
15.7517588898847	-0.937260863937325	0.681622925817364	-1.37504304570363	0.169118099873531	0.710622273494451	ENSMUSG00000087557	NA	NA	NA
2172.62974738096	0.164217386808654	0.11944847255354	1.37479687515508	0.169194427181992	0.710622273494451	ENSMUSG00000034312	Iqsec1	232227	IQ motif and Sec7 domain 1
156.657438675231	-0.333758978251962	0.242778530545519	-1.37474667756663	0.169209994549788	0.710622273494451	ENSMUSG00000095432	Zfp748	212276	zinc finger protein 748
2995.23412230775	-0.125350332603863	0.0912071783289398	-1.37434722683543	0.169333911232087	0.710738627189888	ENSMUSG00000020671	Rab10	19325	RAB10, member RAS oncogene family
194.43156299741	-0.278774369599449	0.202939457164387	-1.37368244448212	0.169540289343418	0.710738627189888	ENSMUSG00000035279	Ssc5d	269855	scavenger receptor cysteine rich family, 5 domains
224.017779157219	-0.273047579708953	0.19877709358376	-1.37363704633249	0.169554389831978	0.710738627189888	ENSMUSG00000027667	Zfp639	67778	zinc finger protein 639
165.77250073403	0.373371378230181	0.271836572170515	1.37351414950883	0.169592565519384	0.710738627189888	ENSMUSG00000019732	Calr3	73316	calreticulin 3
9888.11315700006	0.13147646933087	0.0957249927916706	1.3734811097558	0.169602829823455	0.710738627189888	ENSMUSG00000020850	Prpf8	192159	pre-mRNA processing factor 8
228.087746320379	-0.374074580842412	0.272367507143169	-1.37341852839216	0.169622272956932	0.710738627189888	ENSMUSG00000014301	Pam16	66449	presequence translocase-asssociated motor 16 homolog (S. cerevisiae)
197.292075819624	-0.267795511645617	0.194988106819088	-1.37339408035835	0.169629869064887	0.710738627189888	ENSMUSG00000040006	Ginm1	215751	glycoprotein integral membrane 1
1.34086976518327	-3.83178575612992	2.79002785315265	-1.37338620179011	0.169632317023846	NA	ENSMUSG00000081201	NA	NA	NA
1780.53725219587	-0.137463630172882	0.100091837652866	-1.37337502633958	0.16963578940631	0.710738627189888	ENSMUSG00000008734	Gprc5b	64297	G protein-coupled receptor, family C, group 5, member B
1241.31289259273	0.172710809020995	0.125814265435242	1.37274424663626	0.169831868664857	0.711233443301085	ENSMUSG00000004100	Ppan	235036	peter pan homolog
125.944210305393	0.331210474683419	0.241314064609665	1.37252868049429	0.169898916813934	0.711233443301085	ENSMUSG00000057778	Cyb5d2	192986	cytochrome b5 domain containing 2
1323.04605671037	-0.192719040163601	0.140413101059731	-1.3725146635827	0.169903277220703	0.711233443301085	ENSMUSG00000001376	Vps50	73288	VPS50 EARP/GARPII complex subunit
2113.2448324627	0.132741646516013	0.0967590148013142	1.3718788558212	0.170101153690172	0.711766950394111	ENSMUSG00000061306	Slc38a10	72055	solute carrier family 38, member 10
1.55836563131751	2.97723839762007	2.17027612803049	1.37182469970855	0.170118016167011	NA	ENSMUSG00000029757	Dync1i1	13426	dynein cytoplasmic 1 intermediate chain 1
3689.86291299093	-0.118731533718175	0.0865589053729764	-1.37168478744699	0.17016158615798	0.711766950394111	ENSMUSG00000078923	Ube2v1	66589	ubiquitin-conjugating enzyme E2 variant 1
2.7890899238789	2.63174719882251	1.91870759239306	1.37162494652983	0.170180223734222	0.711766950394111	ENSMUSG00000058145	Adamts17	233332	a disintegrin-like and metallopeptidase (reprolysin type) with thrombospondin type 1 motif, 17
198.159941480979	0.28024336193669	0.204341978748032	1.37144292941516	0.170236922741167	0.711795657936792	ENSMUSG00000037466	Tedc1	104732	tubulin epsilon and delta complex 1
36.9530517490251	-0.588356434557775	0.42910009549083	-1.37114030208914	0.170331223610119	0.711902187942283	ENSMUSG00000028445	Enho	69638	energy homeostasis associated
2066.86300835133	0.124866318909272	0.0910813116184777	1.37093237559329	0.170396037696337	0.711902187942283	ENSMUSG00000028907	Utp11	67205	UTP11 small subunit processome component
6.0324993760084	1.68234404005641	1.22731623046011	1.37075025841197	0.170452821777411	0.711902187942283	ENSMUSG00000050150	Slc9b1	74446	solute carrier family 9, subfamily B (NHA1, cation proton antiporter 1), member 1
2172.17020955276	-0.122087974035032	0.0890683984876713	-1.37072155902669	0.170461771529973	0.711902187942283	ENSMUSG00000034675	Dbn1	56320	drebrin 1
1907.84500848211	0.166627898949918	0.121581487004078	1.37050387403413	0.170529666915288	0.711977559938922	ENSMUSG00000022890	Atp5j	11957	ATP synthase, H+ transporting, mitochondrial F0 complex, subunit F
972.972514096685	-0.145105154351829	0.105934420342398	-1.36976399061631	0.170760586100422	0.712733328834695	ENSMUSG00000031352	Hccs	15159	holocytochrome c synthetase
17.8627868618321	-0.759707309021073	0.554701642071181	-1.36957825865528	0.170818590201624	0.712767141060414	ENSMUSG00000024131	Slc3a1	20532	solute carrier family 3, member 1
334.319227836757	0.217764547701662	0.159088223466101	1.36882883570614	0.171052784943682	0.713401182037167	ENSMUSG00000053460	Ggcx	56316	gamma-glutamyl carboxylase
452.227472194854	-0.199350105975049	0.145687916144314	-1.36833658721276	0.171206743429576	0.713401182037167	ENSMUSG00000056832	Ttc26	264134	tetratricopeptide repeat domain 26
30.6313227345903	0.668760717767771	0.488745144693435	1.36832196703918	0.171211317705731	0.713401182037167	ENSMUSG00000044103	Il1f9	215257	interleukin 1 family, member 9
178.862741333177	-0.343199428424577	0.250818673017879	-1.36831689720371	0.171212903948178	0.713401182037167	ENSMUSG00000030393	Zik1	22775	zinc finger protein interacting with K protein 1
2852.18962694659	0.131920200704882	0.0964158071584376	1.36824245518269	0.171236196522066	0.713401182037167	ENSMUSG00000054717	Hmgb2	97165	high mobility group box 2
285.252538971485	-0.368694520055769	0.269487198295775	-1.36813370871558	0.171270227067524	0.713401182037167	ENSMUSG00000059439	Bcas3	192197	breast carcinoma amplified sequence 3
789.649342052255	-0.163054208366215	0.119203489704962	-1.36786438693857	0.171354529002176	0.713544238407603	ENSMUSG00000055013	Agap1	347722	ArfGAP with GTPase domain, ankyrin repeat and PH domain 1
2219.89513900408	-0.150368654120911	0.109950532694815	-1.36760277949978	0.171436445968416	0.713609913038374	ENSMUSG00000046201	Scaf8	106583	SR-related CTD-associated factor 8
1358.1630080795	-0.132533816274244	0.0969172266850769	-1.36749493157599	0.171470224851061	0.713609913038374	ENSMUSG00000037098	Rab11fip3	215445	RAB11 family interacting protein 3 (class II)
553.189764356874	0.208696825548664	0.152647530854452	1.36718114194493	0.171568534756954	0.713811063773253	ENSMUSG00000020516	Rps6kb1	72508	ribosomal protein S6 kinase, polypeptide 1
1300.38965211284	-0.144296026449395	0.105574784775267	-1.36676600152728	0.171698662564112	0.714124736233733	ENSMUSG00000001962	Fam50a	108160	family with sequence similarity 50, member A
884.785513104258	0.151003775212858	0.11049420592577	1.36662166081633	0.171743924172994	0.714124736233733	ENSMUSG00000015748	Prpf3	70767	pre-mRNA processing factor 3
4.24450983381035	-1.70203186469451	1.24584996214435	-1.36616118827421	0.171888376439902	0.71421859286729	ENSMUSG00000031995	St14	19143	suppression of tumorigenicity 14 (colon carcinoma)
1009.40232327842	-0.143190536190954	0.104842770292684	-1.36576452330682	0.172012884867463	0.71421859286729	ENSMUSG00000049106	Dcaf5	320808	DDB1 and CUL4 associated factor 5
371.538069598273	-0.279900088364484	0.204954865187271	-1.36566696335183	0.172043518117267	0.71421859286729	ENSMUSG00000072623	Zfp9	22750	zinc finger protein 9
268.400006187709	-0.223239467159061	0.163466424109197	-1.36565945193696	0.172045876826408	0.71421859286729	ENSMUSG00000031673	Cdh11	12552	cadherin 11
841.129463921282	-0.272104010694887	0.199251800336272	-1.36562886877641	0.172055480697055	0.71421859286729	ENSMUSG00000070576	Mn1	433938	meningioma 1
2193.68011959802	-0.120375924789592	0.0881575156366304	-1.36546412316971	0.172107221802326	0.71421859286729	ENSMUSG00000044221	Grsf1	231413	G-rich RNA sequence binding factor 1
284.485573848188	0.285825853067593	0.209357439361814	1.3652529087998	0.1721735742267	0.71421859286729	ENSMUSG00000013150	Gfod2	70575	glucose-fructose oxidoreductase domain containing 2
678.521275936142	-0.184802801978828	0.135364389421285	-1.36522465597417	0.172182451226643	0.71421859286729	ENSMUSG00000020283	Pex13	72129	peroxisomal biogenesis factor 13
2458.11008131974	0.17707829376629	0.129737591949719	1.36489579546782	0.172285803947182	0.71421859286729	ENSMUSG00000017485	Top2b	21974	topoisomerase (DNA) II beta
2278.61125345596	-0.131970262914613	0.0967095867655649	-1.36460373090543	0.172377631516714	0.71421859286729	ENSMUSG00000052085	Dock8	76088	dedicator of cytokinesis 8
8.13996259348503	1.25116075653857	0.91700981034098	1.36439189900634	0.172444256160558	0.71421859286729	ENSMUSG00000057818	1600029O15Rik	665268	ribosomal protein L17 pseudogene
418.361883954298	0.279071098647058	0.204550238331226	1.3643156855929	0.172468231253296	0.71421859286729	ENSMUSG00000078773	Rad54b	623474	RAD54 homolog B (S. cerevisiae)
2011.65863163476	-0.138147995473531	0.101258595630381	-1.36430882349786	0.17247039004243	0.71421859286729	ENSMUSG00000028541	B4galt2	53418	UDP-Gal:betaGlcNAc beta 1,4- galactosyltransferase, polypeptide 2
298.415340787908	0.245947300866706	0.180323138061984	1.36392535927455	0.172591058559712	0.71421859286729	ENSMUSG00000032702	Kank1	107351	KN motif and ankyrin repeat domains 1
16.2993392501204	0.977095037962866	0.716391891587329	1.3639113583459	0.172595465566217	0.71421859286729	ENSMUSG00000037143	Cfap61	78774	cilia and flagella associated protein 61
261.569575026307	0.24520689684759	0.179783510079409	1.36390093139957	0.172598747661782	0.71421859286729	ENSMUSG00000022210	Dhrs4	28200	dehydrogenase/reductase (SDR family) member 4
5412.92648794023	-0.123515891901541	0.0905645115977068	-1.36384428870114	0.172616577930259	0.71421859286729	ENSMUSG00000025579	Gaa	14387	glucosidase, alpha, acid
2695.90584232163	-0.116559674203475	0.0854771070185706	-1.36363616258271	0.172682104727814	0.714232182451162	ENSMUSG00000021116	Eif2s1	13665	eukaryotic translation initiation factor 2, subunit 1 alpha
1037.28947338885	0.200415817430761	0.146996598193643	1.36340445897086	0.172755076585094	0.714232182451162	ENSMUSG00000034345	Gtf2h5	66467	general transcription factor IIH, polypeptide 5
1.92724838340691	-3.2747458644914	2.40195596017759	-1.36336632260705	0.172767089316564	NA	ENSMUSG00000045575	Vmn1r233	171236	vomeronasal 1 receptor 233
609.931270967349	-0.191733542734619	0.140638968604112	-1.3633031060853	0.172787003526875	0.714232182451162	ENSMUSG00000026554	Dcaf8	98193	DDB1 and CUL4 associated factor 8
142.061217217914	-0.391206174696222	0.287013739334479	-1.36302246576537	0.172875430416873	0.714232182451162	ENSMUSG00000037730	Mynn	80732	myoneurin
1590.93219397631	-0.157213777731219	0.115349505128927	-1.36293413270825	0.1729032702582	0.714232182451162	ENSMUSG00000002981	Clptm1	56457	cleft lip and palate associated transmembrane protein 1
864.765765665951	0.230683259134417	0.16926143535085	1.3628813832061	0.172919896864532	0.714232182451162	ENSMUSG00000060733	Ipmk	69718	inositol polyphosphate multikinase
4478.40401772997	0.174966058110683	0.12840340504086	1.36262786843547	0.172999821221758	0.714355723188889	ENSMUSG00000022255	Mtdh	67154	metadherin
1.12370187078859	-3.582449575083	2.62973245688954	-1.36228670931808	0.173107420367431	NA	ENSMUSG00000031661	Nkd1	93960	naked cuticle 1
23.1864010525255	0.703885888328808	0.516745700869061	1.36215141634466	0.173150104654189	0.714714231373331	ENSMUSG00000022296	Baalc	118452	brain and acute leukemia, cytoplasmic
1665.58790107912	-0.149253613468301	0.109581304950331	-1.3620353721463	0.173186722312056	0.714714231373331	ENSMUSG00000028833	Ncdn	26562	neurochondrin
1430.69802648353	0.132482843048836	0.0972796937421168	1.36187561815357	0.173237142031099	0.714715800008719	ENSMUSG00000047459	Dynlrb1	67068	dynein light chain roadblock-type 1
588.63229376104	-0.192902455922614	0.141699894820081	-1.36134508898222	0.173404660268418	0.715040262858798	ENSMUSG00000065954	Tacc1	320165	transforming, acidic coiled-coil containing protein 1
376.222230273363	-0.236797192091372	0.17394809743151	-1.36130946867417	0.173415911961274	0.715040262858798	ENSMUSG00000027163	Commd9	76501	COMM domain containing 9
1177.03093475329	-0.134572468751476	0.0989117015510876	-1.36053132886375	0.173661845840435	0.715616162668919	ENSMUSG00000000759	Tubgcp3	259279	tubulin, gamma complex associated protein 3
2717.21784750034	-0.127846652658387	0.0939847999437372	-1.36029073568195	0.173737938897462	0.715616162668919	ENSMUSG00000049327	Kmt5a	67956	lysine methyltransferase 5A
920.735952609947	0.176635555072117	0.12985162014693	1.36028764887377	0.173738915332467	0.715616162668919	ENSMUSG00000027952	Pmvk	68603	phosphomevalonate kinase
1584.68493126842	0.131167167307863	0.0964298788789163	1.36023366235444	0.173755993288232	0.715616162668919	ENSMUSG00000043998	Mgat2	217664	mannoside acetylglucosaminyltransferase 2
38.6361047046541	-0.565067377257426	0.415587608468652	-1.35968293024803	0.17393028211899	0.716127477516729	ENSMUSG00000095990	Zfp97	22759	zinc finger protein 97
103.345898892078	-0.373297311145272	0.274723607180681	-1.35881046036121	0.174206657778288	0.717058701166365	ENSMUSG00000021714	Cenpk	60411	centromere protein K
68.6998839787913	0.472406835365643	0.347807320441509	1.35824293394965	0.174386611290801	0.717415365517723	ENSMUSG00000031828	Klhl36	234796	kelch-like 36
10.1271087974203	1.13845993066022	0.838199710711318	1.35822038126701	0.174393765250825	0.717415365517723	ENSMUSG00000036492	Rnf39	386454	ring finger protein 39
1545.58870940152	-0.136614681305292	0.100622780386364	-1.35769137744682	0.174561633967475	0.717875020379254	ENSMUSG00000026174	Cnot9	58184	CCR4-NOT transcription complex, subunit 9
26.2316492923824	2.28524640733456	1.68335883209617	1.35755155927682	0.174606022600121	0.717875020379254	ENSMUSG00000078816	Prkcg	18752	protein kinase C, gamma
4.7988661802059	1.58860247465719	1.17040018220659	1.35731564195603	0.174680939317924	0.717976361518822	ENSMUSG00000096629	Gm3383	100041515	predicted gene 3383
179.587614051428	-0.255389328183921	0.1883060806879	-1.35624578479335	0.175020978945016	0.719057448994729	ENSMUSG00000036106	Prr5	109270	proline rich 5 (renal)
352.8978065912	-0.257825739634445	0.190115110733968	-1.35615595540549	0.175049552465403	0.719057448994729	ENSMUSG00000042642	Flad1	319945	flavin adenine dinucleotide synthetase 1
397.724990891674	-0.275254223296312	0.202987876612	-1.35601311709095	0.175094994581227	0.719057448994729	ENSMUSG00000020413	Hus1	15574	HUS1 checkpoint clamp component
7.84269809830073	1.14872328624719	0.847372964316704	1.35562890795493	0.175217269308123	0.719352761577441	ENSMUSG00000067158	Col4a4	12829	collagen, type IV, alpha 4
6.0309768896318	-1.33544216877408	0.98530086417505	-1.35536486095767	0.175301339314008	0.719491100408613	ENSMUSG00000041731	Pgm5	226041	phosphoglucomutase 5
1187.59099178435	0.158314361607922	0.116831367808069	1.35506726128552	0.175396128237873	0.719673340885245	ENSMUSG00000001285	Myg1	60315	melanocyte proliferating gene 1
776.124080690449	-0.165917285143026	0.122471450753609	-1.35474254711673	0.175499597058364	0.719891081213273	ENSMUSG00000000605	Clcn4	12727	chloride channel, voltage-sensitive 4
2.12226741186786	2.49368411363206	1.8408359624245	1.35464765168306	0.175529843690041	NA	ENSMUSG00000074505	Fat3	270120	FAT atypical cadherin 3
1.33149654276017	3.88912863267114	2.87120137995605	1.35453007922791	0.175567323707895	NA	ENSMUSG00000068349	Gml	625599	glycosylphosphatidylinositol anchored molecule like
101.496406406469	-0.5465003954305	0.403464290078622	-1.35451986425863	0.175570580341151	0.71993398476452	ENSMUSG00000042359	Osbpl6	99031	oxysterol binding protein-like 6
124.282585881482	0.341407810564869	0.252074310326301	1.35439351246436	0.175610866268962	0.71993398476452	ENSMUSG00000034255	Arhgap27	544817	Rho GTPase activating protein 27
235.031684268197	-0.246072952322673	0.181710934255902	-1.35420002836005	0.175672569983871	0.719980291844945	ENSMUSG00000034910	Pygo1	72135	pygopus 1
564.992598853134	0.186504510052559	0.137776803687814	1.35367133697743	0.175841256592157	0.720464907603493	ENSMUSG00000030983	Bccip	66165	BRCA2 and CDKN1A interacting protein
804.375427401949	0.230895897627115	0.170593984544417	1.35348206001366	0.175901677491965	0.72050578136442	ENSMUSG00000034591	Slc41a2	338365	solute carrier family 41, member 2
158.573306971223	-0.357438072739755	0.264195165172653	-1.35293192252843	0.176077380004872	0.720815422972056	ENSMUSG00000041353	Tmem29	382245	transmembrane protein 29
4.09079652052882	1.62985640915308	1.20468701714211	1.35292933845971	0.176078205611532	0.720815422972056	ENSMUSG00000069265	H3c1	360198	H3 clustered histone 1
2605.26725036243	0.177759440065502	0.131439628088768	1.35240370541411	0.176246204713586	0.721244196569293	ENSMUSG00000044367	Slc16a13	69309	solute carrier family 16 (monocarboxylic acid transporters), member 13
2417.32600701212	-0.12864512111653	0.0951350706082255	-1.35223656527572	0.176299649889896	0.721244196569293	ENSMUSG00000024613	Tcof1	21453	treacle ribosome biogenesis factor 1
5535.96989770416	-0.138823131477775	0.102670125795043	-1.35212780156619	0.176334434952039	0.721244196569293	ENSMUSG00000046186	Cd109	235505	CD109 antigen
1652.72219637548	-0.15314347362019	0.113313549489089	-1.35150186637597	0.176534722449954	0.721856696465129	ENSMUSG00000022620	Arsa	11883	arylsulfatase A
620.586008053807	-0.198369932728591	0.146800022408225	-1.3512936134094	0.176601397061859	0.721922654331578	ENSMUSG00000067931	Zfp948	381066	zinc finger protein 948
976.343309231085	0.154577521473834	0.11442534434574	1.35090282976797	0.176726561641763	0.721939733904461	ENSMUSG00000020386	Sar1b	66397	secretion associated Ras related GTPase 1B
171.21338471173	0.322961436970126	0.239073155132132	1.35088959189764	0.176730802773054	0.721939733904461	ENSMUSG00000025815	Dhtkd1	209692	dehydrogenase E1 and transketolase domain containing 1
395.515104220269	0.19564490225873	0.144854009637439	1.35063504799361	0.176812367961528	0.721939733904461	ENSMUSG00000089917	Uckl1	68556	uridine-cytidine kinase 1-like 1
2617.80089005882	-0.136460523408231	0.101038101725925	-1.35058479006656	0.176828475757192	0.721939733904461	ENSMUSG00000027006	Dnajc10	66861	DnaJ heat shock protein family (Hsp40) member C10
1.28583969225782	3.82459612895544	2.83204621653614	1.35047094451491	0.176864967594762	NA	ENSMUSG00000020847	Rph3al	380714	rabphilin 3A-like (without C2 domains)
466.571105592409	-0.197312976927815	0.146121437025492	-1.35033559034457	0.176908361065359	0.721939733904461	ENSMUSG00000038379	Ttk	22137	Ttk protein kinase
6.0428543086703	1.45779619663904	1.07965039036591	1.35024838563248	0.176936322403867	0.721939733904461	ENSMUSG00000090353	NA	NA	NA
288.048543783149	0.369038508871424	0.273408218094938	1.34977109116478	0.177089420541987	0.721939733904461	ENSMUSG00000029141	Slc4a1ap	20534	solute carrier family 4 (anion exchanger), member 1, adaptor protein
1796.29583485294	-0.123357842007771	0.0914111379638314	-1.34948371451825	0.177181647760585	0.721939733904461	ENSMUSG00000034165	Ccnd3	12445	cyclin D3
1975.36263841173	0.144535379718464	0.107107983874578	1.34943609701133	0.177196933007585	0.721939733904461	ENSMUSG00000048154	Kmt2d	381022	lysine (K)-specific methyltransferase 2D
4.98940091103038	1.49416010721683	1.10745233757149	1.34918682865697	0.177276964321508	0.721939733904461	ENSMUSG00000027015	Cybrd1	73649	cytochrome b reductase 1
2.59469973855203	2.82384657387437	2.09345756964105	1.34889123850671	0.177371902825976	0.721939733904461	ENSMUSG00000063354	Slc39a4	72027	solute carrier family 39 (zinc transporter), member 4
2250.67678874894	-0.761161206716294	0.56430936368779	-1.3488367475281	0.177389408529953	0.721939733904461	ENSMUSG00000031765	Mt1	17748	metallothionein 1
313.584147191812	-0.23406349154901	0.17353754132571	-1.34877727182789	0.177408517088043	0.721939733904461	ENSMUSG00000026972	Arrdc1	215705	arrestin domain containing 1
2851.91199938857	-0.120928895736999	0.0896590944922732	-1.34876329525524	0.17741300775195	0.721939733904461	ENSMUSG00000063358	Mapk1	26413	mitogen-activated protein kinase 1
3588.68799899687	0.111836602926595	0.082922939370102	1.34868112220968	0.177439411611241	0.721939733904461	ENSMUSG00000013629	Cad	69719	carbamoyl-phosphate synthetase 2, aspartate transcarbamylase, and dihydroorotase
24.5483876356471	-0.641650761127414	0.475791214248805	-1.34859732990336	0.177466338785169	0.721939733904461	ENSMUSG00000028972	Car6	12353	carbonic anhydrase 6
350.167744531988	-0.217463819657468	0.161274914599388	-1.34840449426158	0.177528319266779	0.721939733904461	ENSMUSG00000039765	Cc2d2a	231214	coiled-coil and C2 domain containing 2A
375.563510240122	-0.258870086871891	0.191996566060422	-1.34830581704479	0.177560041948023	0.721939733904461	ENSMUSG00000025867	Cplx2	12890	complexin 2
93.6573022880352	0.371946123096527	0.275925704167391	1.34799374425401	0.17766039466998	0.721939733904461	ENSMUSG00000054708	Ankrd24	70615	ankyrin repeat domain 24
6.19247937815416	1.42915436583153	1.06022597847066	1.34797146537857	0.177667560465156	0.721939733904461	ENSMUSG00000037446	Tulp1	22157	tubby like protein 1
1628.7677678436	-0.140171347141809	0.10399465041853	-1.34787074698251	0.177699958295579	0.721939733904461	ENSMUSG00000003779	Kif20a	19348	kinesin family member 20A
74.1784670175629	-0.419394783096577	0.311166202342362	-1.34781599010273	0.177717573647559	0.721939733904461	ENSMUSG00000029759	Pon3	269823	paraoxonase 3
1.50731579229117	2.94170859048238	2.18276904140837	1.34769576381032	0.177756255146915	NA	ENSMUSG00000060630	Zfp735	76390	zinc finger protein 735
444.966455727118	-0.19340105384066	0.143532073525446	-1.34744137035248	0.177838124133353	0.722094054683477	ENSMUSG00000034235	Usp54	78787	ubiquitin specific peptidase 54
13.4377799218963	-0.939995616796244	0.697722622958137	-1.34723396643059	0.177904891701635	0.722094054683477	ENSMUSG00000073988	Ttpa	50500	tocopherol (alpha) transfer protein
123.421305489367	-0.309418904791926	0.229697519854085	-1.34707116118835	0.177957315113701	0.722094054683477	ENSMUSG00000038425	Poli	26447	polymerase (DNA directed), iota
5.62000739079549	1.65065563012694	1.22539221273625	1.34704269618386	0.177966482047737	0.722094054683477	ENSMUSG00000058914	C1qtnf3	81799	C1q and tumor necrosis factor related protein 3
373.061708711213	-0.220942379960755	0.164062353981031	-1.34669760977769	0.178077642412383	0.722094054683477	ENSMUSG00000021712	Trim23	81003	tripartite motif-containing 23
174.093686662766	0.331803738856235	0.246399073078356	1.34661114877945	0.178105501607115	0.722094054683477	ENSMUSG00000035692	Isg15	100038882	ISG15 ubiquitin-like modifier
404.987492202013	-0.248919243255261	0.184860836687678	-1.34652232303703	0.178134126140493	0.722094054683477	ENSMUSG00000061533	Cep128	75216	centrosomal protein 128
680.616067578255	0.192807774311611	0.143197979210801	1.34644200549632	0.178160011811564	0.722094054683477	ENSMUSG00000026857	Ntmt1	66617	N-terminal Xaa-Pro-Lys N-methyltransferase 1
1.06159458094131	3.53982833920485	2.62983374385754	1.34602742377642	0.17829367255281	NA	ENSMUSG00000003484	Cyp4f18	72054	cytochrome P450, family 4, subfamily f, polypeptide 18
47.9571795398373	0.587816541309972	0.436858832233442	1.34555260861903	0.178446844152128	0.722785111895342	ENSMUSG00000018451	6330403K07Rik	103712	RIKEN cDNA 6330403K07 gene
1055.13458423916	-0.138564588960037	0.10298763061787	-1.34544884787352	0.17848032957707	0.722785111895342	ENSMUSG00000037210	Fam193a	231128	family with sequence homology 193, member A
1128.86043622976	-0.206828659348823	0.153725361991784	-1.34544265610432	0.178482327918145	0.722785111895342	ENSMUSG00000047843	Bri3	55950	brain protein I3
339.961040466199	0.208134086536548	0.154736111403524	1.3450905845357	0.178595983423055	0.723040371664255	ENSMUSG00000048970	C1galt1c1	59048	C1GALT1-specific chaperone 1
2034.72682618736	0.17591220449379	0.130808235184895	1.34480986036652	0.178686645185227	0.723202423683933	ENSMUSG00000041219	Arhgap11a	228482	Rho GTPase activating protein 11A
660.346693941954	0.175505695481999	0.130546419948917	1.34439301782978	0.178821330449253	0.723542510710107	ENSMUSG00000002963	Pnkp	59047	polynucleotide kinase 3'- phosphatase
1185.2390739708	-0.191684610480025	0.142618414073891	-1.34403829775244	0.178936002892909	0.723801452653473	ENSMUSG00000024217	Snrpc	20630	U1 small nuclear ribonucleoprotein C
8278.60210634333	0.101652508945941	0.0756631074444006	1.34348842361038	0.17911387202949	0.723959945876642	ENSMUSG00000054766	Set	56086	SET nuclear oncogene
2266.6397271436	0.128389339039581	0.0955775608765564	1.34330001584162	0.17917484698598	0.723959945876642	ENSMUSG00000056121	Fez2	225020	fasciculation and elongation protein zeta 2 (zygin II)
1469.4213918316	0.187989443940792	0.1399521760858	1.34324059259744	0.179194081505535	0.723959945876642	ENSMUSG00000004285	Atp6v1f	66144	ATPase, H+ transporting, lysosomal V1 subunit F
120.351345887095	0.324609199813993	0.241671978759287	1.34318095743038	0.179213386165312	0.723959945876642	ENSMUSG00000029378	Areg	11839	amphiregulin
336.919754816003	-0.230893015348155	0.171906177606426	-1.34313390340618	0.179228619241042	0.723959945876642	ENSMUSG00000031380	Vegfd	14205	vascular endothelial growth factor D
243.724956942022	0.446701627224092	0.33266906109528	1.34278079768937	0.179342962952138	0.724001402471205	ENSMUSG00000003269	Cyth2	19158	cytohesin 2
40.1471175196447	-1.14189798800424	0.850462124328269	-1.34267941550737	0.1793758028421	0.724001402471205	ENSMUSG00000022591	NA	NA	NA
1.04927588007869	3.5380842433283	2.63512994715169	1.34266025368222	0.179382010275637	NA	ENSMUSG00000022619	Mapk8ip2	60597	mitogen-activated protein kinase 8 interacting protein 2
241.789907277203	0.249321536032536	0.185696017046105	1.3426326530775	0.179390951715018	0.724001402471205	ENSMUSG00000002326	Gmpr2	105446	guanosine monophosphate reductase 2
8206.5476464176	-0.143210786799746	0.106699577411899	-1.34218701023436	0.179535367192717	0.724054109110245	ENSMUSG00000022403	St13	70356	suppression of tumorigenicity 13
1424.69395417365	0.183885530319265	0.137006792828649	1.34216360023292	0.179542955850347	0.724054109110245	ENSMUSG00000038812	Trmt112	67674	tRNA methyltransferase 11-2
231.219919578034	-0.288748915453242	0.21514339458547	-1.34212308032785	0.179556091470173	0.724054109110245	ENSMUSG00000024228	Nudt12	67993	nudix (nucleoside diphosphate linked moiety X)-type motif 12
3460.19791145106	0.144376481190303	0.107595830493029	1.34184085506601	0.179647602215637	0.724218657196144	ENSMUSG00000003345	Csnk1g2	103236	casein kinase 1, gamma 2
931.480504844186	0.152547200407458	0.113718785380868	1.34144240018521	0.179776859102261	0.724433599677688	ENSMUSG00000029404	Arl6ip4	65105	ADP-ribosylation factor-like 6 interacting protein 4
30.1169986199682	0.688583334788347	0.513398320263158	1.3412263102758	0.17984698655157	0.724433599677688	ENSMUSG00000039578	Ccser1	232035	coiled-coil serine rich 1
1484.48470560449	0.149651899416928	0.111594817555237	1.34102911493048	0.179910999905445	0.724433599677688	ENSMUSG00000020231	Dip2a	64451	disco interacting protein 2 homolog A
404.290679788574	0.202792487791685	0.151223460951672	1.34101207918057	0.179916530827831	0.724433599677688	ENSMUSG00000057858	Fam204a	76539	family with sequence similarity 204, member A
1244.47122658809	-0.138636727820331	0.103392238837287	-1.34088137929298	0.179958968792011	0.724433599677688	ENSMUSG00000038346	Zfp384	269800	zinc finger protein 384
1.02364201616698	3.50651545290319	2.61524042974268	1.34080041476271	0.179985261526684	NA	ENSMUSG00000049123	Catsperg2	76718	cation channel sperm associated auxiliary subunit gamma 2
1.02363436097647	3.50650774031863	2.61524497434823	1.34079513571861	0.179986975963004	NA	ENSMUSG00000071604	Fam189a2	381217	family with sequence similarity 189, member A2
1908.15055959005	0.13456772667126	0.100384441778763	1.34052373342707	0.180075133638731	0.724433599677688	ENSMUSG00000004460	Dnajb11	67838	DnaJ heat shock protein family (Hsp40) member B11
1254.62088613502	-0.127162907058514	0.0948744713514085	-1.34032796438477	0.180138743819292	0.724433599677688	ENSMUSG00000089911	Mfsd14a	15247	major facilitator superfamily domain containing 14A
1088.60270893843	-0.136066021181234	0.101526696638368	-1.34019943213451	0.180180516188827	0.724433599677688	ENSMUSG00000069171	Nr2f1	13865	nuclear receptor subfamily 2, group F, member 1
454.775646928737	0.316113270262872	0.235879599687621	1.34014671332962	0.180197651630584	0.724433599677688	ENSMUSG00000027346	Gpcpd1	74182	glycerophosphocholine phosphodiesterase 1
6.13277350586871	1.44399574824856	1.07767174034671	1.33992169803395	0.180270803025276	0.724433599677688	ENSMUSG00000036872	Abcc12	244562	ATP-binding cassette, sub-family C (CFTR/MRP), member 12
66.1678323211583	0.64605098470837	0.482160815657092	1.33990768998498	0.180275357704223	0.724433599677688	ENSMUSG00000090210	Itga10	213119	integrin, alpha 10
1319.36342401711	-0.153886311083093	0.114869960162276	-1.33965669410608	0.180356982820217	0.724433599677688	ENSMUSG00000042804	Gpr153	100129	G protein-coupled receptor 153
7175.48979003457	0.102999824168153	0.0768858201007388	1.33964655684493	0.180360280084986	0.724433599677688	ENSMUSG00000025613	Cct8	12469	chaperonin containing Tcp1, subunit 8 (theta)
926.712130842974	-0.148718086686359	0.11102892737319	-1.33945351184461	0.180423078813417	0.724482101403441	ENSMUSG00000004032	Gstm5	14866	glutathione S-transferase, mu 5
3159.13913774084	-0.118685267815226	0.0886574341383868	-1.33869504535816	0.180669969905927	0.725076501418062	ENSMUSG00000024912	Fosl1	14283	fos-like antigen 1
2069.32102946682	0.172070160342991	0.128549315188922	1.33855369116598	0.18071601032979	0.725076501418062	ENSMUSG00000029599	Ddx54	71990	DEAD (Asp-Glu-Ala-Asp) box polypeptide 54
61.5339513918539	-0.499153551694143	0.37293054465075	-1.33846250690353	0.180745714546229	0.725076501418062	ENSMUSG00000036864	Proser3	333193	proline and serine rich 3
245.421535492884	-0.292448031486215	0.21852221181822	-1.33829888070825	0.180799026561697	0.725076501418062	ENSMUSG00000066607	Insyn1	319477	inhibitory synaptic factor 1
627.802492352503	-0.169833322991245	0.126921961399711	-1.33809248705506	0.180866289546854	0.725076501418062	ENSMUSG00000003154	Foxj2	60611	forkhead box J2
103.451123266145	-0.614105033897531	0.458950547462771	-1.33806362644626	0.180875696601033	0.725076501418062	ENSMUSG00000035401	Emsy	233545	EMSY, BRCA2-interacting transcriptional repressor
262.114139287218	0.261284038188072	0.195314950574199	1.33775749076009	0.180975503243765	0.725221480341485	ENSMUSG00000040613	Apobec1	11810	apolipoprotein B mRNA editing enzyme, catalytic polypeptide 1
551.32685229559	0.202344751234559	0.151269820817726	1.33764124357876	0.181013412967681	0.725221480341485	ENSMUSG00000074793	Hspa12b	72630	heat shock protein 12B
2581.87416716573	-0.141210262879442	0.105595513918557	-1.3372752083801	0.181132820334609	0.725496374884806	ENSMUSG00000041313	Slc7a1	11987	solute carrier family 7 (cationic amino acid transporter, y+ system), member 1
489.125352317058	0.200715724475639	0.150211546640737	1.336220343671	0.181477263526041	0.72651075098216	ENSMUSG00000038175	Mylip	218203	myosin regulatory light chain interacting protein
5.41631116742344	2.36631058259	1.77094125223302	1.33618807490438	0.181487807848796	0.72651075098216	ENSMUSG00000026815	Gfi1b	14582	growth factor independent 1B
89.3508954624283	-0.359181837776504	0.268861487507203	-1.33593636301994	0.181570074238826	0.726636416462078	ENSMUSG00000040877	Wdr25	212198	WD repeat domain 25
15.3039947289389	1.11782635285106	0.836881816138333	1.33570395639507	0.181646055703942	0.726736866560057	ENSMUSG00000034990	Otoa	246190	otoancorin
678.90951416712	0.249966578245733	0.187176709281487	1.33545770307255	0.181726589856142	0.726745783787267	ENSMUSG00000032782	Cntrob	216846	centrobin, centrosomal BRCA2 interacting protein
307.55954024754	-0.232929049428677	0.1744282563045	-1.33538598827734	0.181750048287343	0.726745783787267	ENSMUSG00000052477	C130026I21Rik	620078	RIKEN cDNA C130026I21 gene
4.34026950137646	2.11581382732783	1.58502184288118	1.33487991779457	0.181915651494417	0.726927384352613	ENSMUSG00000069302	H2ac12	319168	H2A clustered histone 12
2421.77905018653	-0.140406093643312	0.105184304908255	-1.33485783611708	0.181922879906477	0.726927384352613	ENSMUSG00000017721	Pigt	78928	phosphatidylinositol glycan anchor biosynthesis, class T
1123.85430317878	-0.164597807922699	0.123314499513446	-1.33478065087351	0.181948148082377	0.726927384352613	ENSMUSG00000047710	Champ1	101994	chromosome alignment maintaining phosphoprotein 1
87.998056445807	-0.514598093377832	0.385576186285726	-1.33462104684156	0.182000406000258	0.726932829670495	ENSMUSG00000040093	Bmf	171543	BCL2 modifying factor
86.0474848231488	0.376158344978144	0.281896763613292	1.33438334004487	0.182078257142038	0.727040465965818	ENSMUSG00000030231	Plekha5	109135	pleckstrin homology domain containing, family A member 5
838.478223532818	-0.189119094181285	0.141761760225404	-1.33406282399839	0.182183268170383	0.727256461508548	ENSMUSG00000036835	Psenen	66340	presenilin enhancer gamma secretase subunit
2.7095466475575	2.29061393553254	1.71728582534647	1.33385712600895	0.182250684890741	0.727322305754249	ENSMUSG00000046598	Bdh1	71911	3-hydroxybutyrate dehydrogenase, type 1
1.27246240634762	-3.76231896589005	2.82138156248804	-1.33350235782084	0.182367002261427	NA	ENSMUSG00000053886	Sh2d4a	72281	SH2 domain containing 4A
10610.8663413761	-0.142458059825711	0.106876016989766	-1.33292822691318	0.182555358410861	0.728334688319085	ENSMUSG00000007655	Cav1	12389	caveolin 1, caveolae protein
1.03597633787021	3.52200740506625	2.64330503123813	1.33242564268738	0.18272036047581	NA	ENSMUSG00000022667	Cd200r1	57781	CD200 receptor 1
1.5098530890959	2.93229461947658	2.20103392453864	1.3322350858773	0.182782950563033	NA	ENSMUSG00000024682	Cblif	14603	cobalamin binding intrinsic factor
1.06745638888353	3.56032439136065	2.67254238679488	1.33218631403278	0.18279897266533	NA	ENSMUSG00000092256	NA	NA	NA
1.06709509345089	3.55989520352496	2.67275609158899	1.33191921804154	0.182886735180525	NA	ENSMUSG00000075189	Olfr1055	259023	olfactory receptor 1055
1657.23170696275	-0.149381496386309	0.112188450212215	-1.3315229518167	0.183016998039189	0.729617051786638	ENSMUSG00000022614	Lmf2	105847	lipase maturation factor 2
17954.9710245762	-0.112057651482948	0.0841579139735019	-1.33151650501022	0.183019117837911	0.729617051786638	ENSMUSG00000020914	Top2a	21973	topoisomerase (DNA) II alpha
18.502642387895	0.841091847772215	0.631695367523463	1.33148332410555	0.183030028464015	0.729617051786638	ENSMUSG00000086727	4931428L18Rik	70988	RIKEN cDNA 4931428L18 gene
150.615663222947	-0.277858527442476	0.208748718126489	-1.33106698779396	0.18316697015986	0.729959217297231	ENSMUSG00000040600	Eps8l3	99662	EPS8-like 3
195.14605799103	0.457317651182547	0.343685214497511	1.33062940124199	0.183310983324195	0.730329365361083	ENSMUSG00000038069	Cdkn2aip	70925	CDKN2A interacting protein
2791.23783588939	-0.145718060778535	0.109526377332175	-1.33043805819119	0.183373982178466	0.730376627845799	ENSMUSG00000019802	Sec63	140740	SEC63-like (S. cerevisiae)
12112.74545252	-0.145797016665033	0.109601202054412	-1.33025016087553	0.183435862148654	0.730419408717376	ENSMUSG00000003429	Rps11	27207	ribosomal protein S11
1096.30669275257	0.141689690696512	0.106531776636657	1.33002278916052	0.183510762854717	0.730505141650616	ENSMUSG00000039483	Asb6	72323	ankyrin repeat and SOCS box-containing 6
346.672771774863	-0.193941076919477	0.145848810533471	-1.32974054577544	0.183603770880813	0.730505141650616	ENSMUSG00000049922	Slc35c1	228368	solute carrier family 35, member C1
2846.73634142802	-0.250269700831717	0.188217414728346	-1.32968408472155	0.183622380755103	0.730505141650616	ENSMUSG00000006494	Pdk1	228026	pyruvate dehydrogenase kinase, isoenzyme 1
765.305350000825	0.147201516690593	0.11071412818315	1.3295639780235	0.183661973231629	0.730505141650616	ENSMUSG00000022912	Pros1	19128	protein S (alpha)
389.211906996506	-0.219229707269095	0.164930778637504	-1.32922253250821	0.183774563305567	0.730566890907969	ENSMUSG00000047123	Ticam1	106759	toll-like receptor adaptor molecule 1
3.4875418795674	1.72244371484667	1.29584342346925	1.32920666467197	0.183779796893673	0.730566890907969	ENSMUSG00000087075	Lbhd2	380787	LBH domain containing 2
2.05674672578279	2.38837945110838	1.79693550529215	1.32914033034262	0.183801676721436	NA	ENSMUSG00000044664	Prss42	235628	protease, serine 42
334.241598223988	-0.202004297178955	0.152057631788887	-1.32847194055615	0.184022247206695	0.731327144366508	ENSMUSG00000071379	Hpcal1	53602	hippocalcin-like 1
1058.29188651598	0.141081938218977	0.106232529146457	1.32804837983735	0.184162124841609	0.731679451769877	ENSMUSG00000020115	Tbk1	56480	TANK-binding kinase 1
1.03038706135223	3.51500858905289	2.64678499254687	1.32802951465679	0.184168356751499	NA	ENSMUSG00000022986	Krt75	109052	keratin 75
1.02997212902096	3.5144865354454	2.64704470540678	1.32770199470633	0.184276574338001	NA	ENSMUSG00000037016	Frem2	242022	Fras1 related extracellular matrix protein 2
608.397339254064	-0.233563925176023	0.175917254416525	-1.32769196489963	0.184279889081823	0.731823923894754	ENSMUSG00000021843	Ktn1	16709	kinectin 1
76.7911776530701	0.376147481974909	0.283392794540977	1.32730079670576	0.184409200418924	0.731823923894754	ENSMUSG00000043259	Fam13c	71721	family with sequence similarity 13, member C
2707.27431673994	-0.129550832668818	0.0976078301692693	-1.3272586066523	0.184423151506079	0.731823923894754	ENSMUSG00000039234	Sec24d	69608	Sec24 related gene family, member D (S. cerevisiae)
15.492998880238	0.856410076600696	0.645297572455894	1.32715527402551	0.184457324055994	0.731823923894754	ENSMUSG00000092162	Vmn2r86	625109	vomeronasal 2, receptor 86
532.52404923427	-0.218361767864663	0.164555104163545	-1.32698264799882	0.184514422690017	0.731823923894754	ENSMUSG00000015501	Hivep2	15273	human immunodeficiency virus type I enhancer binding protein 2
100.628509054974	0.379605049789812	0.286096499972254	1.32684269058387	0.184560725295317	0.731823923894754	ENSMUSG00000045107	Saysd1	67509	SAYSVFN motif domain containing 1
2884.13555862845	-0.121159813410346	0.0913297696356516	-1.3266190629156	0.184634726673188	0.731823923894754	ENSMUSG00000040010	Slc7a5	20539	solute carrier family 7 (cationic amino acid transporter, y+ system), member 5
34.4366222486375	0.857545713696137	0.646514543946161	1.32641364641528	0.184702721080474	0.731823923894754	ENSMUSG00000090264	Eif4ebp3	108112	eukaryotic translation initiation factor 4E binding protein 3
158.803628709902	0.290449939673206	0.218994966574511	1.3262859152262	0.184745010407906	0.731823923894754	ENSMUSG00000034429	Zfp707	69020	zinc finger protein 707
1666.68021639252	0.270071956954611	0.203630978701294	1.32628128920787	0.184746542127585	0.731823923894754	ENSMUSG00000039286	Fndc3b	72007	fibronectin type III domain containing 3B
6.09091267135381	1.38154336445318	1.04170383732086	1.3262343047582	0.184762099668451	0.731823923894754	ENSMUSG00000039621	Prex1	277360	phosphatidylinositol-3,4,5-trisphosphate-dependent Rac exchange factor 1
431.035736072271	-0.239450864139424	0.180639282543049	-1.32557470760746	0.184980608526138	0.731990580292534	ENSMUSG00000033763	Mtss2	244654	MTSS I-BAR domain containing 2
339.18880902172	0.226932148219084	0.1712056445086	1.32549454704272	0.185007176840224	0.731990580292534	ENSMUSG00000046994	Mars2	212679	methionine-tRNA synthetase 2 (mitochondrial)
259.97170783909	-0.222576318467272	0.167930581361575	-1.32540670473854	0.185036294421978	0.731990580292534	ENSMUSG00000030423	Pop4	66161	processing of precursor 4, ribonuclease P/MRP family, (S. cerevisiae)
84.3394999683286	0.38202995138625	0.288252892493484	1.325329116671	0.185062015794057	0.731990580292534	ENSMUSG00000045410	Akr1e1	56043	aldo-keto reductase family 1, member E1
10.9705262610704	-1.20573409556807	0.909847303275125	-1.32520489012591	0.185103203886983	0.731990580292534	ENSMUSG00000027408	Cpxm1	56264	carboxypeptidase X 1 (M14 family)
16.1519939484622	-0.802778751473161	0.60578875279516	-1.32517935958545	0.185111669538377	0.731990580292534	ENSMUSG00000025202	Scd3	30049	stearoyl-coenzyme A desaturase 3
380.898242849301	0.236257813874816	0.178349535678427	1.32468981753224	0.185274051799423	0.732429914711086	ENSMUSG00000048109	Rbm15	229700	RNA binding motif protein 15
1.25405395719046	3.7778161743384	2.85203243110968	1.32460491442186	0.185302225080632	NA	ENSMUSG00000035934	Pknox2	208076	Pbx/knotted 1 homeobox 2
356.325517793219	0.256255038660667	0.193500228707842	1.32431387999844	0.185398822676779	0.732720360899955	ENSMUSG00000035365	Parpbp	75317	PARP1 binding protein
393.03294979487	0.276789605333348	0.209033749164893	1.32413835774915	0.185457098484937	0.732747921897747	ENSMUSG00000038489	Polr2l	66491	polymerase (RNA) II (DNA directed) polypeptide L
463.287661913965	-0.222807589687517	0.168316578853783	-1.3237411977169	0.185589011098928	0.733066328961834	ENSMUSG00000073423	Zfp414	328801	zinc finger protein 414
1352.17759826186	-0.14931805199669	0.112859682685382	-1.32304157201064	0.185821553312106	0.733781931422949	ENSMUSG00000000902	Smarcb1	20587	SWI/SNF related, matrix associated, actin dependent regulator of chromatin, subfamily b, member 1
282.610537889583	-0.253906564389383	0.191988639823853	-1.3225082724808	0.185998956518622	0.734279462674262	ENSMUSG00000035845	Alg12	223774	asparagine-linked glycosylation 12 (alpha-1,6-mannosyltransferase)
69.8146512486693	-0.42676193909525	0.322739933447887	-1.32230906332563	0.18606525596918	0.734338229070958	ENSMUSG00000040258	Nxph4	104080	neurexophilin 4
5.38703812200756	1.4831159837025	1.12186875132342	1.32200489758979	0.186166520058112	0.734534918781772	ENSMUSG00000031934	Panx1	55991	pannexin 1
1548.15580269808	0.130865833256937	0.0990216606516944	1.32158794748205	0.186305398958115	0.734577079355148	ENSMUSG00000028822	Tmem50a	71817	transmembrane protein 50A
1787.50149695005	0.127183818254388	0.0962387039626805	1.32154541798181	0.186319569104121	0.734577079355148	ENSMUSG00000034210	Efcab14	230648	EF-hand calcium binding domain 14
3.29744608777809	2.04149759085736	1.54483974146175	1.32149473894662	0.186336455584201	0.734577079355148	ENSMUSG00000059406	Tmprss9	432478	transmembrane protease, serine 9
201.062701722836	0.3103093204148	0.234841698242062	1.32135529055385	0.186382926246801	0.734577079355148	ENSMUSG00000020042	Btbd11	74007	BTB (POZ) domain containing 11
553.224708973914	-0.170792890368003	0.129274736781638	-1.32116215913473	0.186447300723164	0.734628081718331	ENSMUSG00000058638	Zfp110	65020	zinc finger protein 110
295.72568768047	-0.232314626125462	0.175898977280641	-1.32072755462819	0.186592222979134	0.734996337785707	ENSMUSG00000045752	Tssc4	56844	tumor-suppressing subchromosomal transferable fragment 4
386.016214829988	0.30776243541867	0.233150483659541	1.32001628556808	0.186829580716269	0.735440561362414	ENSMUSG00000073060	NA	NA	NA
2425.15248576911	0.124221391718123	0.0941103138825517	1.31995513130633	0.186849998924547	0.735440561362414	ENSMUSG00000018932	Map2k3	26397	mitogen-activated protein kinase kinase 3
16.967213781043	-1.18501239825724	0.897801286379206	-1.31990499037526	0.186866741227485	0.735440561362414	ENSMUSG00000026110	Mgat4a	269181	mannoside acetylglucosaminyltransferase 4, isoenzyme A
5462.55407924809	-0.109580952178746	0.0830301780870717	-1.31977257791536	0.186910959724537	0.735440561362414	ENSMUSG00000031486	Adgra2	78560	adhesion G protein-coupled receptor A2
1.47622573020976	2.91599183456708	2.21026723058737	1.31929379136303	0.187070912661639	NA	ENSMUSG00000039552	Rsph4a	212892	radial spoke head 4 homolog A (Chlamydomonas)
148.315441534487	0.286325810987365	0.217055813601467	1.31913449465621	0.187124152886362	0.735939260802749	ENSMUSG00000040658	Dnph1	381101	2'-deoxynucleoside 5'-phosphate N-hydrolase 1
526.533205115149	0.190102306055328	0.144116816338563	1.31908482913427	0.187140754409829	0.735939260802749	ENSMUSG00000042099	Kank3	80880	KN motif and ankyrin repeat domains 3
238.304816181474	0.262793904707507	0.19927938451299	1.31872097733409	0.187262411075274	0.736214978636977	ENSMUSG00000098404	NA	NA	NA
439.157301826391	-0.228277805584631	0.173142183632104	-1.31844129949106	0.187355963214593	0.736380083267484	ENSMUSG00000029501	Ankle2	71782	ankyrin repeat and LEM domain containing 2
11.595016036126	1.10847856880681	0.840986053204973	1.31807009709903	0.18748018357065	0.736443772640124	ENSMUSG00000049721	Gal3st1	53897	galactose-3-O-sulfotransferase 1
2.00094732771521	2.38651747284224	1.81064884961513	1.3180454472713	0.18748843462023	NA	ENSMUSG00000068893	Sprr2a2	100303744	small proline-rich protein 2A2
13.3004537035938	0.888884249303165	0.674435791129585	1.31796719716551	0.187514629094849	0.736443772640124	ENSMUSG00000017943	Gdap1l1	228858	ganglioside-induced differentiation-associated protein 1-like 1
54.7278768967732	-0.462432802888999	0.350885660604125	-1.31790168367901	0.187536562022978	0.736443772640124	ENSMUSG00000049734	Trex1	22040	three prime repair exonuclease 1
864.617939320088	0.152619548468014	0.115815941238059	1.3177766966838	0.187578411038631	0.736443772640124	ENSMUSG00000019214	Chtf18	214901	CTF18, chromosome transmission fidelity factor 18
544.633146510266	-0.258226528429014	0.196020900981582	-1.31734180965364	0.187724076663859	0.736813131901592	ENSMUSG00000025041	Nt5c2	76952	5'-nucleotidase, cytosolic II
570.840249058681	-0.171000506358506	0.129873357173294	-1.31667117937311	0.18794886822889	0.737492770580558	ENSMUSG00000061751	Kalrn	545156	kalirin, RhoGEF kinase
84.4430436824975	0.441013466199366	0.335074692084901	1.31616465408143	0.188118784339135	0.73779355634708	ENSMUSG00000040717	Il17rd	171463	interleukin 17 receptor D
1019.55003356734	-0.158675343589256	0.120561628482203	-1.31613470709447	0.188128833733534	0.73779355634708	ENSMUSG00000054115	Skp2	27401	S-phase kinase-associated protein 2 (p45)
31.2096155451797	0.571983427373315	0.434754971724254	1.31564551201061	0.188293050387843	0.738086868110366	ENSMUSG00000068794	Col28a1	213945	collagen, type XXVIII, alpha 1
60.3901445645158	-0.427395610749652	0.324926629656578	-1.31536036674303	0.188388818849384	0.738086868110366	ENSMUSG00000074457	S100a16	67860	S100 calcium binding protein A16
1081.33058440454	0.150638801884853	0.114531134797259	1.31526507749628	0.188420830561443	0.738086868110366	ENSMUSG00000004568	Arhgef18	102098	rho/rac guanine nucleotide exchange factor (GEF) 18
6.76080216289439	1.33231045427543	1.01319241363234	1.3149629195298	0.188522364811851	0.738086868110366	ENSMUSG00000070469	Adamtsl3	269959	ADAMTS-like 3
1461.69476597982	-0.170083152332756	0.129345990372878	-1.31494723448668	0.188527636564145	0.738086868110366	ENSMUSG00000002105	Slc39a13	68427	solute carrier family 39 (metal ion transporter), member 13
408.313687102871	-0.186095010953761	0.141525288113995	-1.31492409189704	0.188535415000815	0.738086868110366	ENSMUSG00000033416	Gucd1	68778	guanylyl cyclase domain containing 1
486.887137976775	-0.337753045842904	0.256887069481611	-1.31479192987205	0.188579840405586	0.738086868110366	ENSMUSG00000020181	Nav3	260315	neuron navigator 3
1.01348793453957	3.49393416982816	2.65746143949001	1.31476382607406	0.188589288309798	NA	ENSMUSG00000030737	Slco2b1	101488	solute carrier organic anion transporter family, member 2b1
8378.41377443951	0.171744774128649	0.130636051051655	1.31468130539815	0.188617032038286	0.738086868110366	ENSMUSG00000030744	Rps3	27050	ribosomal protein S3
386.275591491352	-0.186977999019151	0.142291321906492	-1.31405061471018	0.188829171791316	0.738714615364384	ENSMUSG00000027650	Tti1	75425	TELO2 interacting protein 1
283.526966295729	0.235268771720428	0.179114797660306	1.31350829073664	0.189011729072098	0.739140119037437	ENSMUSG00000038119	Cdon	57810	cell adhesion molecule-related/down-regulated by oncogenes
1567.43749486126	-0.130803269592555	0.0995898208166414	-1.31342007164951	0.189041437712228	0.739140119037437	ENSMUSG00000024942	Capn1	12333	calpain 1
2383.62138534143	0.112006539150004	0.0853315747575779	1.3126036812072	0.189316528532147	0.73943323122112	ENSMUSG00000028869	Gnl2	230737	guanine nucleotide binding protein-like 2 (nucleolar)
16685.4484478655	-0.144692062727615	0.110253358436557	-1.31235968481518	0.189398802767697	0.73943323122112	ENSMUSG00000000740	Rpl13	270106	ribosomal protein L13
4.79806042120348	1.59713928056943	1.21707870978886	1.3122727952792	0.189428107801435	0.73943323122112	ENSMUSG00000037708	Spag6	381350	sperm associated antigen 6
4410.47475551774	-0.107057915116672	0.0815824604615262	-1.31226631939055	0.189430292043295	0.73943323122112	ENSMUSG00000017707	Serinc3	26943	serine incorporator 3
1120.96565089638	-0.130102315588059	0.0991598194616006	-1.31204671705197	0.189504372343551	0.73943323122112	ENSMUSG00000020547	Bzw2	66912	basic leucine zipper and W2 domains 2
697.454161796088	0.148756029069266	0.1133860977302	1.31194239899875	0.189539570306984	0.73943323122112	ENSMUSG00000005958	Ephb3	13845	Eph receptor B3
2739.49532454884	-0.147792338185649	0.112652232283585	-1.31193439481611	0.189542271197946	0.73943323122112	ENSMUSG00000055839	Elob	67673	elongin B
11.3745435711514	0.937653724215978	0.714820177441192	1.31173371122854	0.189609998124464	0.73943323122112	ENSMUSG00000038775	Vill	22351	villin-like
1023.36480794833	0.192517868590474	0.146768693624487	1.31170935596823	0.189618218778826	0.73943323122112	ENSMUSG00000029726	Mepce	231803	methylphosphate capping enzyme
1.27925137317711	3.82086513001184	2.91293411180546	1.31168951420039	0.189624916183881	NA	ENSMUSG00000032087	Dscaml1	114873	DS cell adhesion molecule like 1
18.227354643338	0.924944521242099	0.705169712783627	1.31166229132406	0.189634105297414	0.73943323122112	ENSMUSG00000075225	Ccdc162	75973	coiled-coil domain containing 162
3.57397937188113	-1.86916339280403	1.42533451706021	-1.31138576273255	0.189727466440675	0.739535538124134	ENSMUSG00000075267	Pjvk	381375	pejvakin
1801.75543101516	0.206304664002728	0.157353315593275	1.3110919412463	0.189826703088496	0.739535538124134	ENSMUSG00000035992	Fnip1	216742	folliculin interacting protein 1
461.06333590446	-0.183920238081393	0.140319954429868	-1.31072048040977	0.189952216741743	0.739535538124134	ENSMUSG00000031938	4931406C07Rik	70984	RIKEN cDNA 4931406C07 gene
218.723480861637	-0.817686921750325	0.623846985552781	-1.31071711603413	0.189953353816729	0.739535538124134	ENSMUSG00000034973	Dop1a	320615	DOP1 leucine zipper like protein A
1061.64658195058	-0.148986114358884	0.113677926540624	-1.31059845031253	0.189993463076054	0.739535538124134	ENSMUSG00000038894	Irs2	384783	insulin receptor substrate 2
4.47119335368207	1.53652651415159	1.17238999652825	1.31059333387494	0.189995192582827	0.739535538124134	ENSMUSG00000046490	Rnf222	320040	ring finger protein 222
405.437059363999	0.207974546706379	0.158697205437773	1.31051171400701	0.190022784073064	0.739535538124134	ENSMUSG00000027935	Rab13	68328	RAB13, member RAS oncogene family
245.374971180042	-0.24030408706621	0.183430498607712	-1.31005524648401	0.190177146739138	0.739847626570448	ENSMUSG00000036073	Galt	14430	galactose-1-phosphate uridyl transferase
184.446001005522	0.281937156718327	0.215231065217614	1.30992780448895	0.190220260019113	0.739847626570448	ENSMUSG00000034449	Dhrs11	192970	dehydrogenase/reductase (SDR family) member 11
125.814064565747	-0.423061259944023	0.322993100042371	-1.309815162889	0.190258372358276	0.739847626570448	ENSMUSG00000032182	Yipf2	74766	Yip1 domain family, member 2
1.22193064353345	3.75958295932057	2.87052075786601	1.3097215719546	0.190290043172936	NA	ENSMUSG00000070332	Trim80	432613	tripartite motif-containing 80
4.19867043337211	1.93293851212994	1.47590727812555	1.3096612102793	0.190310471392688	0.739848792297702	ENSMUSG00000027016	Zfp385b	241494	zinc finger protein 385B
345.289413856213	-0.239395044166219	0.182871202802873	-1.30909099134803	0.190503530451708	0.740397802841292	ENSMUSG00000061654	Spry3	236576	sprouty RTK signaling antagonist 3
173.586324565409	-0.287327820485932	0.219565652562087	-1.30861916302999	0.190663386391584	0.740397984316084	ENSMUSG00000037236	Matr3	17184	matrin 3
11299.5323040987	0.137588736226139	0.105152889563	1.30846367415996	0.190716087815775	0.740397984316084	ENSMUSG00000007850	Hnrnph1	59013	heterogeneous nuclear ribonucleoprotein H1
3928.82343710212	0.179073233070769	0.136867181014793	1.30837233398862	0.190747051668854	0.740397984316084	ENSMUSG00000039041	Adrm1	56436	adhesion regulating molecule 1
1.00531026945786	3.48368961163888	2.66285945169634	1.30825140223591	0.190788052610565	NA	ENSMUSG00000036908	Unc93b1	54445	unc-93 homolog B1, TLR signaling regulator
2007.61969556184	-0.154199150921588	0.117873589061113	-1.30817388483557	0.19081433767587	0.740397984316084	ENSMUSG00000032402	Smad3	17127	SMAD family member 3
1333.318446705	-0.154725010426038	0.118275652744484	-1.308172957289	0.190814652210067	0.740397984316084	ENSMUSG00000028048	Gba	14466	glucosidase, beta, acid
4.44557031343752	1.54232645227131	1.17906163087836	1.30809655057839	0.190840563296063	0.740397984316084	ENSMUSG00000027636	Sla2	77799	Src-like-adaptor 2
1.00591197167488	3.4834607905208	2.66305632848369	1.30806876041719	0.190849988153198	NA	ENSMUSG00000052087	Rgs14	51791	regulator of G-protein signaling 14
5579.93848969684	0.126545460800509	0.0967544204094093	1.3079036623344	0.190905987186155	0.740397984316084	ENSMUSG00000043962	Thrap3	230753	thyroid hormone receptor associated protein 3
888.739603773469	0.135618449222188	0.103711125798654	1.30765574260065	0.19099010091632	0.740397984316084	ENSMUSG00000025337	Sbds	66711	SBDS ribosome maturation factor
2.54550915214246	-2.76823517747069	2.11723321679603	-1.30747768149028	0.191050529975598	0.740397984316084	ENSMUSG00000023926	Rhag	19743	Rhesus blood group-associated A glycoprotein
201.729143354854	-0.285683588685149	0.218507576327576	-1.30743104420721	0.191066359716073	0.740397984316084	ENSMUSG00000028015	Ctso	229445	cathepsin O
37.157372263277	0.580429159960695	0.443953723755033	1.30740914852866	0.191073791933703	0.740397984316084	ENSMUSG00000035697	Arhgap45	70719	Rho GTPase activating protein 45
4906.5075560066	-0.0990079040555594	0.0757474945250299	-1.30707826940525	0.191186130667502	0.740632358102502	ENSMUSG00000027195	Hsd17b12	56348	hydroxysteroid (17-beta) dehydrogenase 12
4.94414690661887	1.69526904309295	1.2972609224128	1.30680652889774	0.191278427241859	0.740788984895735	ENSMUSG00000045007	Tubg2	103768	tubulin, gamma 2
5.35911861586157	1.59407499107004	1.22100436816799	1.30554405260794	0.191707656908766	0.742136033149758	ENSMUSG00000083049	NA	NA	NA
15603.2918025083	-0.149107893495721	0.114217094725646	-1.30547790463314	0.19173016609414	0.742136033149758	ENSMUSG00000058443	NA	NA	NA
2.04370297980644	-2.36136793536019	1.80921108303363	-1.30519205719253	0.19182745813517	NA	ENSMUSG00000074553	NA	NA	NA
1633.17635489033	0.156244788139788	0.119719172339117	1.30509412224475	0.191860799968523	0.742407900354079	ENSMUSG00000041360	Pum3	52874	pumilio RNA-binding family member 3
1.88998440479727	2.49770070710596	1.91408127695899	1.30490838459806	0.191924045829667	NA	ENSMUSG00000039296	Spdye4a	74673	speedy/RINGO cell cycle regulator family, member E4A
611.589996391179	-0.196197033491127	0.150353937781445	-1.30490119770803	0.191926493358626	0.742407900354079	ENSMUSG00000037773	Pced1a	319513	PC-esterase domain containing 1A
184.14133348855	0.272738928825227	0.209025209105572	1.30481356766626	0.191956338024758	0.742407900354079	ENSMUSG00000026222	Sp100	20684	nuclear antigen Sp100
223.120698373281	0.264730234453792	0.20297834996589	1.30422892145039	0.192155541685796	0.742977152652469	ENSMUSG00000033781	Asb13	142688	ankyrin repeat and SOCS box-containing 13
77.7443118216049	-0.379996953825796	0.291455918955212	-1.30378876911465	0.19230561290908	0.74335617569158	ENSMUSG00000030693	Klk10	69540	kallikrein related-peptidase 10
22.2425051285924	0.649679451233274	0.498595984441607	1.30301781704253	0.192568678869504	0.744040799774502	ENSMUSG00000070632	NA	NA	NA
54.9734988113277	0.564920705673026	0.433616330983223	1.30281233733072	0.192638837729722	0.744040799774502	ENSMUSG00000026463	Atp2b4	381290	ATPase, Ca++ transporting, plasma membrane 4
846.071856492731	0.140071183245785	0.107514513960455	1.3028118538238	0.192639002840167	0.744040799774502	ENSMUSG00000033712	Ccar2	219158	cell cycle activator and apoptosis regulator 2
1449.65690735703	0.125449458178838	0.0963103183828122	1.30255470322717	0.192726830692894	0.744110412323509	ENSMUSG00000002948	Map2k7	26400	mitogen-activated protein kinase kinase 7
129.75905726928	0.325454557555894	0.249877960363031	1.30245403429363	0.192761221423859	0.744110412323509	ENSMUSG00000024521	Pmaip1	58801	phorbol-12-myristate-13-acetate-induced protein 1
16119.8666417415	0.186273202953386	0.143048334325198	1.30216967455156	0.192858389352097	0.744269858402018	ENSMUSG00000024991	Eif3a	13669	eukaryotic translation initiation factor 3, subunit A
16.180032274792	0.759944153866624	0.583693150431355	1.30195832057481	0.192930633957939	0.744269858402018	ENSMUSG00000042116	Vwa1	246228	von Willebrand factor A domain containing 1
1231.32015794605	0.156016471699356	0.119839752557536	1.30187578303327	0.192958852178301	0.744269858402018	ENSMUSG00000039656	Rxrb	20182	retinoid X receptor beta
10.629989335812	1.09622039661444	0.842200761791655	1.30161411191603	0.193048333251721	0.74441396971769	ENSMUSG00000060985	Tdrd5	214575	tudor domain containing 5
599.971937507387	0.175035879180323	0.134547099191247	1.30092644310023	0.193283633851116	0.744790503934195	ENSMUSG00000040938	Slc16a11	216867	solute carrier family 16 (monocarboxylic acid transporters), member 11
527.182849509784	-0.208401673294464	0.160221184855379	-1.30071234638899	0.193356934607983	0.744790503934195	ENSMUSG00000001844	Zdhhc4	72881	zinc finger, DHHC domain containing 4
42.1119323793265	-0.524765441038695	0.40346674359037	-1.30064112935037	0.193381321865317	0.744790503934195	ENSMUSG00000024164	C3	12266	complement component 3
559.295813845089	0.286832232211932	0.220587492290329	1.3003104991756	0.193494571035013	0.744790503934195	ENSMUSG00000040195	1700012D01Rik	72243	RIKEN cDNA 1700012D01 gene
214.170379030773	0.472055637694439	0.363033255099667	1.30030963021512	0.193494868740043	0.744790503934195	ENSMUSG00000022946	Dop1b	70028	DOP1 leucine zipper like protein B
1073.70905659857	-0.168099775000871	0.129277213309945	-1.30030475361383	0.193496539465221	0.744790503934195	ENSMUSG00000031168	Ebp	13595	phenylalkylamine Ca2+ antagonist (emopamil) binding protein
3.99035001704902	1.93452468326191	1.48779542411978	1.30026255753974	0.193510996296282	0.744790503934195	ENSMUSG00000042417	Ccno	218630	cyclin O
21.0640995477967	0.919833567314479	0.70759305182384	1.29994714468095	0.193619085276818	0.744805474775116	ENSMUSG00000026979	Psd4	215632	pleckstrin and Sec7 domain containing 4
58.2703456007924	-0.457736476037217	0.352193240613678	-1.29967422213906	0.193712649003107	0.744805474775116	ENSMUSG00000074796	Slc4a11	269356	solute carrier family 4, sodium bicarbonate transporter-like, member 11
32.3338655042554	-0.671835777786816	0.516939962786804	-1.29963985404606	0.193724433478775	0.744805474775116	ENSMUSG00000010080	Epn3	71889	epsin 3
49.896704623301	-0.497350969518403	0.382754115385783	-1.29940071060272	0.193806447950827	0.744805474775116	ENSMUSG00000023795	NA	NA	NA
2029.45881528686	-0.118295880476439	0.0910411108829332	-1.29936771782752	0.193817764855352	0.744805474775116	ENSMUSG00000062661	Ncs1	14299	neuronal calcium sensor 1
2249.34383280579	-0.149626186664504	0.115155657095008	-1.29933856867367	0.193827763756851	0.744805474775116	ENSMUSG00000020950	Foxg1	15228	forkhead box G1
0.99425392503013	3.46942400595748	2.670193252577	1.29931569657332	0.193835609734436	NA	ENSMUSG00000049130	C5ar1	12273	complement component 5a receptor 1
1.00337251386804	3.49924493477925	2.69419547411139	1.29880885347912	0.194009535527971	NA	ENSMUSG00000040163	1700034J05Rik	73344	RIKEN cDNA 1700034J05 gene
13.4467374381527	0.823621570698194	0.634236965615091	1.29860228171884	0.194080454531634	0.745395627992773	ENSMUSG00000037977	6430571L13Rik	235599	RIKEN cDNA 6430571L13 gene
21.9283283132692	-0.783232880832784	0.603156600701012	-1.29855642783728	0.194096199397416	0.745395627992773	ENSMUSG00000078497	NA	NA	NA
1198.32696292567	-0.159929911127871	0.12317129034911	-1.29843497356059	0.194137907731787	0.745395627992773	ENSMUSG00000031357	Syap1	67043	synapse associated protein 1
38.8190722641951	0.59684423578741	0.459750502375039	1.29819159023025	0.194221507241181	0.745496740240235	ENSMUSG00000020793	Galr2	14428	galanin receptor 2
124.320048932799	0.332953627077794	0.256502053574799	1.29805443051044	0.194268631742222	0.745496740240235	ENSMUSG00000049184	Purg	75029	purine-rich element binding protein G
874.077966407403	0.232718445882511	0.1793307292491	1.29770534507364	0.194388606245328	0.745756772227241	ENSMUSG00000008035	Mid1ip1	68041	Mid1 interacting protein 1 (gastrulation specific G12-like (zebrafish))
194.770357841078	0.254724162715677	0.196343916216272	1.29733667141028	0.194515371899531	0.74584063258157	ENSMUSG00000044211	NA	NA	NA
648.504015133338	0.193134299599535	0.148884338971251	1.29721031059437	0.194558834066095	0.74584063258157	ENSMUSG00000024955	Esrra	26379	estrogen related receptor, alpha
605.094188655815	-0.161298814290243	0.124365535192264	-1.29697358710258	0.194640274969512	0.74584063258157	ENSMUSG00000047777	Phf13	230936	PHD finger protein 13
497.783715940816	0.167226106972791	0.128969280464662	1.2966351860714	0.194756739820245	0.74584063258157	ENSMUSG00000078908	Mon1b	270096	MON1 homolog B, secretory traffciking associated
369.669559641524	0.255465314162799	0.197036155388865	1.29654029058078	0.194789408439239	0.74584063258157	ENSMUSG00000038764	Ptpn3	545622	protein tyrosine phosphatase, non-receptor type 3
687.023293957451	0.156581450912185	0.120771021293922	1.29651508478272	0.194798086435658	0.74584063258157	ENSMUSG00000018541	Cwc25	67480	CWC25 spliceosome-associated protein
40.3401607411391	-0.691055783235459	0.533020511344715	-1.29649003842657	0.194806709819417	0.74584063258157	ENSMUSG00000005699	Pard6a	56513	par-6 family cell polarity regulator alpha
4.78120228131566	-1.63544322467742	1.26149987105291	-1.29642757974474	0.194828215372249	0.74584063258157	ENSMUSG00000069301	H2ac11	319167	H2A clustered histone 11
149.878188032566	0.315262117122077	0.243231253835683	1.29614147914994	0.194926746778058	0.746017878947214	ENSMUSG00000033276	Stk36	269209	serine/threonine kinase 36
72.0377114668166	-0.538687154356615	0.41572843583439	-1.29576691879505	0.195055798460038	0.746311805358888	ENSMUSG00000091586	Cyp4f17	208285	cytochrome P450, family 4, subfamily f, polypeptide 17
1317.75795019594	0.145661793882929	0.11245846521738	1.29524970486986	0.195234103239926	0.746746688712827	ENSMUSG00000040242	Fgfr1op2	67529	FGFR1 oncogene partner 2
2.06217435089299	2.39000204940961	1.84525815410415	1.29521283734412	0.195246817544791	NA	ENSMUSG00000030137	Tuba8	53857	tubulin, alpha 8
9.22240539109998	-1.0358160456925	0.799912639792721	-1.29491146178276	0.195350774078167	0.746746688712827	ENSMUSG00000024827	Gldc	104174	glycine decarboxylase
512.571544715453	0.182197736528393	0.140718943694545	1.2947633896676	0.195401864962276	0.746746688712827	ENSMUSG00000021703	Serinc5	218442	serine incorporator 5
14.8488993698702	0.858492767955682	0.663053285472855	1.29475682688677	0.195404129614488	0.746746688712827	ENSMUSG00000040026	Saa3	20210	serum amyloid A 3
1617.22726818936	0.13557329726481	0.104723549984525	1.29458271119385	0.195464219631587	0.746746688712827	ENSMUSG00000002010	Idh3g	15929	isocitrate dehydrogenase 3 (NAD+), gamma
7224.42544063413	-0.113616340811676	0.0877712189168447	-1.29446009994822	0.195506542796012	0.746746688712827	ENSMUSG00000036752	Tubb4b	227613	tubulin, beta 4B class IVB
715.845805142559	-0.172373217673602	0.133170858429758	-1.29437641017026	0.195535434837637	0.746746688712827	ENSMUSG00000026142	Rhbdd1	76867	rhomboid domain containing 1
400.979200510096	0.23171568606377	0.179114444645579	1.29367392184519	0.195778076782323	0.747268700420799	ENSMUSG00000022721	Trmt2a	15547	TRM2 tRNA methyltransferase 2A
1.59467199637038	-4.08667759122443	3.15899034300572	-1.29366574363632	0.195780902863453	NA	ENSMUSG00000097565	NA	NA	NA
55.773340259627	0.468146700914834	0.361899230485877	1.29358302388848	0.195809489375128	0.747268700420799	ENSMUSG00000043017	Ptgir	19222	prostaglandin I receptor (IP)
7.85240959302093	1.11017330963071	0.858342632829486	1.29339178455005	0.19587559008858	0.747268700420799	ENSMUSG00000024215	Spdef	30051	SAM pointed domain containing ets transcription factor
232.33045774123	0.27852780666415	0.215380349966281	1.29319042664642	0.195945205895069	0.747268700420799	ENSMUSG00000030008	Pradc1	73327	protease-associated domain containing 1
401.46170696327	0.222106301098257	0.171774476263971	1.29301108016152	0.196007226922129	0.747268700420799	ENSMUSG00000031485	Plpbp	114863	pyridoxal phosphate binding protein
1.19706131735007	3.7320961388727	2.88651160390256	1.29294340401297	0.196030634209038	NA	ENSMUSG00000052979	NA	NA	NA
218.934544450088	-0.221391885706165	0.171274004775626	-1.29261814130051	0.196143162063818	0.747268700420799	ENSMUSG00000039246	Lyplal1	226791	lysophospholipase-like 1
3069.77465441246	-0.139710534152183	0.108098811974085	-1.29243357628829	0.196207035200173	0.747268700420799	ENSMUSG00000025410	Dctn2	69654	dynactin 2
658.806016511124	0.253912426720275	0.196508844853734	1.29211703885017	0.196316616028738	0.747268700420799	ENSMUSG00000030814	Bcl7c	12055	B cell CLL/lymphoma 7C
2851.55628300025	0.127327382614434	0.0985425640854239	1.29210543480538	0.196320634038312	0.747268700420799	ENSMUSG00000028180	Zranb2	53861	zinc finger, RAN-binding domain containing 2
584.037065299705	-0.164879220499694	0.127616580277063	-1.2919890200923	0.196360947060868	0.747268700420799	ENSMUSG00000074916	Chst14	72136	carbohydrate sulfotransferase 14
1839.90145524702	-0.260006233279892	0.201247842797326	-1.29197028731255	0.196367434564783	0.747268700420799	ENSMUSG00000002107	Celf2	14007	CUGBP, Elav-like family member 2
4328.00510658406	-0.155716782858083	0.120533595756862	-1.2918952751745	0.196393414212023	0.747268700420799	ENSMUSG00000024501	Dpysl3	22240	dihydropyrimidinase-like 3
2061.91878093365	0.243392430549645	0.188408394060245	1.2918343249177	0.196414525531944	0.747268700420799	ENSMUSG00000008763	Man1a2	17156	mannosidase, alpha, class 1A, member 2
3064.45040782778	0.13766499609569	0.106569466435863	1.29178648162362	0.196431098162152	0.747268700420799	ENSMUSG00000034765	Dusp5	240672	dual specificity phosphatase 5
19075.4269476022	0.0979928086218184	0.0758627384537563	1.29171198692691	0.196456904717503	0.747268700420799	ENSMUSG00000045983	Eif4g1	208643	eukaryotic translation initiation factor 4, gamma 1
356.988279667778	-0.250869822572657	0.194304438935122	-1.29111729998316	0.196663006036706	0.747673208098015	ENSMUSG00000069114	Zbtb10	229055	zinc finger and BTB domain containing 10
41.361080067144	-0.792930421618504	0.614259156637942	-1.29087277421877	0.196747797531055	0.747673208098015	ENSMUSG00000026715	Serpinc1	11905	serine (or cysteine) peptidase inhibitor, clade C (antithrombin), member 1
161.627330373297	0.26799588263322	0.207608460489472	1.29087168221071	0.196748176254649	0.747673208098015	ENSMUSG00000037085	Trmt12	68260	tRNA methyltranferase 12
0.983914056440563	3.45575353443794	2.67731182013772	1.29075496863872	0.196788657223461	NA	ENSMUSG00000017314	Mpp2	50997	membrane protein, palmitoylated 2 (MAGUK p55 subfamily member 2)
269.778941441015	-0.234737788835274	0.181872559734681	-1.2906718263476	0.196817498039318	0.747673208098015	ENSMUSG00000046982	Tshz1	110796	teashirt zinc finger family member 1
8.41169669802026	1.12775173251952	0.873821415973629	1.29059749727346	0.196843284302491	0.747673208098015	ENSMUSG00000031803	B3gnt3	72297	UDP-GlcNAc:betaGal beta-1,3-N-acetylglucosaminyltransferase 3
1858.48185642938	0.287319914180336	0.22264242973448	1.29049936493681	0.19687733218908	0.747673208098015	ENSMUSG00000039952	Dag1	13138	dystroglycan 1
622.322383505717	-0.183552243997296	0.142254850699612	-1.29030569498743	0.196944540352669	0.747729630477715	ENSMUSG00000053453	Thoc7	66231	THO complex 7
548.963799238063	-0.177437876433194	0.137614262516816	-1.28938580339019	0.197263994412702	0.748501870989003	ENSMUSG00000042302	Ehbp1	216565	EH domain binding protein 1
475.483095827934	0.213295104671109	0.165431497773214	1.28932583904614	0.197284831606441	0.748501870989003	ENSMUSG00000027333	Smox	228608	spermine oxidase
1488.97082432405	-0.168797894355961	0.130925438968526	-1.28926735465473	0.197305156078807	0.748501870989003	ENSMUSG00000038648	Creb3l2	208647	cAMP responsive element binding protein 3-like 2
571.979548129072	-0.178392884928098	0.138409154328097	-1.28888067985171	0.197439571717146	0.748812905691981	ENSMUSG00000034773	BC030867	217216	cDNA sequence BC030867
1.20408365773453	3.74018117960015	2.90199857298852	1.28882943445022	0.197457390637876	NA	ENSMUSG00000063902	NA	NA	NA
2372.17458366111	-0.11449488650492	0.0888786524724957	-1.28821582370808	0.197670845231014	0.74949102267974	ENSMUSG00000024750	Zfand5	22682	zinc finger, AN1-type domain 5
436.635186275461	-0.17277834153752	0.134152911173959	-1.28792092564785	0.197773490424585	0.749681200566441	ENSMUSG00000021930	Spryd7	66674	SPRY domain containing 7
462.749268889031	0.2362220920506	0.183469459516187	1.28752814050645	0.197910267739311	0.750000624600842	ENSMUSG00000027510	Rbm38	56190	RNA binding motif protein 38
381.642017750342	-0.181939486355733	0.141336829959753	-1.28727583891292	0.197998161768864	0.750073505387265	ENSMUSG00000021846	Peli2	93834	pellino 2
511.73377099242	0.181616882462618	0.141097660265336	1.28717146776981	0.198034529777734	0.750073505387265	ENSMUSG00000007570	Fance	72775	Fanconi anemia, complementation group E
2.10733927776819	2.48284428654701	1.92897756019138	1.28712968869409	0.198049089019652	NA	ENSMUSG00000043282	Teddm1b	433365	transmembrane epididymal protein 1B
1310.31426586343	0.181049129348547	0.140683599247592	1.28692420663701	0.198120707144561	0.750136116036497	ENSMUSG00000039849	Pcif1	228866	PDX1 C-terminal inhibiting factor 1
187.928750680272	0.345667260572559	0.268620739614599	1.28682268192881	0.19815609926526	0.750136116036497	ENSMUSG00000019774	Mtrf1l	108853	mitochondrial translational release factor 1-like
1000.2955878672	-0.139180765826439	0.108183398233807	-1.28652610380791	0.198259514657671	0.750255158372681	ENSMUSG00000025817	Nudt5	53893	nudix (nucleoside diphosphate linked moiety X)-type motif 5
1296.65984484186	0.194538670634616	0.151246172263761	1.28623863812802	0.198359790250759	0.750255158372681	ENSMUSG00000075376	Rc3h2	319817	ring finger and CCCH-type zinc finger domains 2
1168.94638693662	0.129197151871418	0.100446939614363	1.28622287913831	0.198365288473173	0.750255158372681	ENSMUSG00000022814	Umps	22247	uridine monophosphate synthetase
721.658580282323	-0.207244880609745	0.161168905929523	-1.28588625339661	0.198482761909146	0.750255158372681	ENSMUSG00000009687	Fxyd5	18301	FXYD domain-containing ion transport regulator 5
585.141817079745	0.19763610585689	0.153698455334898	1.28586917432745	0.198488723405933	0.750255158372681	ENSMUSG00000053746	Ptrh1	329384	peptidyl-tRNA hydrolase 1 homolog
687.505129423596	-0.17677380003019	0.137478456709478	-1.2858290983274	0.198502712559712	0.750255158372681	ENSMUSG00000020561	Twistnb	28071	twist basic helix-loop-helix transcription factor 1 neighbor
857.605948616711	0.135374064180967	0.105295175763601	1.28566255005734	0.198560856558047	0.750276379422906	ENSMUSG00000006418	Rnf114	81018	ring finger protein 114
348.534700945684	0.249016216447905	0.193728318997452	1.28538882563256	0.198656444086271	0.750400345384798	ENSMUSG00000078974	Sec61g	20335	SEC61, gamma subunit
737.888114208196	-0.15392765958827	0.119763108595864	-1.28526773722694	0.198698740197809	0.750400345384798	ENSMUSG00000015711	Prune1	229589	prune exopolyphosphatase
480.841464878001	-0.184528883358429	0.14362170126751	-1.28482591230921	0.198853125226986	0.750635229180721	ENSMUSG00000052713	Zfp608	269023	zinc finger protein 608
305.208094553996	-0.261132850047487	0.203249607355493	-1.28478895209255	0.19886604405376	0.750635229180721	ENSMUSG00000059689	Zfp637	232337	zinc finger protein 637
480.197018526508	0.262308368603251	0.204200834675764	1.28456070720647	0.198945836836149	0.750738015199661	ENSMUSG00000049482	Ctu2	66965	cytosolic thiouridylase subunit 2
1949.34296361313	-0.136584330042047	0.106354028449679	-1.28424218652584	0.19905722850246	0.750891678296682	ENSMUSG00000028412	Slc44a1	100434	solute carrier family 44, member 1
504.247935596654	-0.178221255865679	0.138809859331713	-1.28392361121688	0.199168684859816	0.750891678296682	ENSMUSG00000047409	Ctdspl	69274	CTD (carboxy-terminal domain, RNA polymerase II, polypeptide A) small phosphatase-like
22.9434912486007	0.90364883299375	0.703840026992763	1.28388383487466	0.19918260416281	0.750891678296682	ENSMUSG00000020017	Hal	15109	histidine ammonia lyase
2.47454098719919	2.08882690458773	1.62701100076986	1.28384313541787	0.199196847235604	0.750891678296682	ENSMUSG00000052013	Btla	208154	B and T lymphocyte associated
19.5268101618188	0.749041329818924	0.583546047284359	1.28360278217071	0.199280975789779	0.750975039220861	ENSMUSG00000073680	Tmem88b	320587	transmembrane protein 88B
45.6969581371809	0.479194062215707	0.373365740128325	1.28344411581794	0.199336526483999	0.750975039220861	ENSMUSG00000001763	Tspan33	232670	tetraspanin 33
6.90604533144446	1.19013358245939	0.927431301506182	1.28325794107507	0.199401722569425	0.750975039220861	ENSMUSG00000003824	Syce2	71846	synaptonemal complex central element protein 2
325.102040197042	-0.197088017801157	0.153593516698994	-1.28317927759543	0.199429274225634	0.750975039220861	ENSMUSG00000048240	Gng7	14708	guanine nucleotide binding protein (G protein), gamma 7
54.2465212355648	0.437674832136032	0.341209009141317	1.28271769036075	0.199590999863671	0.751355455515017	ENSMUSG00000045064	Zc2hc1c	72350	zinc finger, C2HC-type containing 1C
17.5928215163296	-0.804279005702996	0.627119650518153	-1.28249689678591	0.199668392847513	0.751355455515017	ENSMUSG00000052241	NA	NA	NA
1293.50696238457	0.167649776964388	0.130733128824537	1.28238173806273	0.19970876719922	0.751355455515017	ENSMUSG00000025492	Ifitm3	66141	interferon induced transmembrane protein 3
174.396174133158	-0.310904030595759	0.242459880621656	-1.28229061978673	0.199740717257615	0.751355455515017	ENSMUSG00000025915	Sgk3	170755	serum/glucocorticoid regulated kinase 3
1972.05673349062	-0.130131240520965	0.101498523452724	-1.28209983844323	0.199807625644205	0.75140924620226	ENSMUSG00000026260	Ndufa10	67273	NADH:ubiquinone oxidoreductase subunit A10
20.6485936941864	0.807752952284184	0.630205795639899	1.28172885408648	0.199937779382253	0.751513697805707	ENSMUSG00000052921	Arhgef15	442801	Rho guanine nucleotide exchange factor (GEF) 15
2108.32713634004	-0.117494073598885	0.0916690129034571	-1.28172072412982	0.199940632336462	0.751513697805707	ENSMUSG00000025487	Psmd13	23997	proteasome (prosome, macropain) 26S subunit, non-ATPase, 13
925.37627681035	0.170806597449667	0.133345210007491	1.28093538148144	0.200216363953805	0.752319296656699	ENSMUSG00000021598	Med10	28077	mediator complex subunit 10
4.37397550773852	1.62988775774923	1.27254423551274	1.28081029504841	0.200260307070557	0.752319296656699	ENSMUSG00000036641	Ccdc148	227933	coiled-coil domain containing 148
10641.5217161362	-0.0968554422287187	0.07564117990183	-1.28045916727398	0.200383696590489	0.752584890455418	ENSMUSG00000032366	Tpm1	22003	tropomyosin 1, alpha
1128.8258530724	-0.149143027268069	0.116501450738467	-1.28018171724641	0.200481234319573	0.752753278072149	ENSMUSG00000033845	Mrpl15	27395	mitochondrial ribosomal protein L15
385.885813905175	0.17748938729161	0.138664607452775	1.27999055095625	0.200548459109105	0.752807790132812	ENSMUSG00000021715	Cwc27	67285	CWC27 spliceosome-associated protein
110.937825514699	-0.410709936890432	0.320954073710158	-1.27965329164611	0.200667098513317	0.752967058049879	ENSMUSG00000042793	Lgr6	329252	leucine-rich repeat-containing G protein-coupled receptor 6
2355.61115896201	0.129351417591606	0.101095965166371	1.27949139591017	0.200724067582766	0.752967058049879	ENSMUSG00000021024	Psma6	26443	proteasome (prosome, macropain) subunit, alpha type 6
1.00820542405897	-3.41592351890815	2.67017870843263	-1.27928647926088	0.200796192092639	NA	ENSMUSG00000048473	Sult6b2	330440	sulfotransferase family 6B, member 2
221.113827855683	-0.312201651880712	0.24404816465864	-1.27926244525297	0.200804652580985	0.752967058049879	ENSMUSG00000030145	Zfp248	72720	zinc finger protein 248
1477.7212000308	0.176866712539151	0.138256972715086	1.27926070610291	0.200805264809351	0.752967058049879	ENSMUSG00000020755	Sap30bp	57230	SAP30 binding protein
11.3182759327547	-1.32169795556685	1.03328632897947	-1.2791207223967	0.200854547367964	0.752967058049879	ENSMUSG00000054892	Txk	22165	TXK tyrosine kinase
120.531633738069	0.293918119086139	0.229808237165344	1.27897120969893	0.20090719444291	0.752967058049879	ENSMUSG00000030747	Dgat2	67800	diacylglycerol O-acyltransferase 2
11.7591364446133	-1.03553666231723	0.8101666443826	-1.27817735955592	0.201186897147576	0.753730222366176	ENSMUSG00000005611	Mrvi1	17540	MRV integration site 1
1303.67381785636	-0.156439964091158	0.122401565307248	-1.27808793701672	0.201218421800777	0.753730222366176	ENSMUSG00000053774	Ubxn7	224111	UBX domain protein 7
681.48754260557	-0.186087813827303	0.145614986873068	-1.27794410330521	0.201269135903143	0.753730222366176	ENSMUSG00000041915	Ammecr1l	225339	AMME chromosomal region gene 1-like
6.30890626698704	-1.40403310746656	1.09940003956088	-1.2770902828304	0.201570375072588	0.754660463214095	ENSMUSG00000090634	Gm8126	108168152	predicted gene 8126
718.864800259957	0.232912520673962	0.182430094215821	1.27672203248669	0.201700400102782	0.754795471932893	ENSMUSG00000033938	Ndufb7	66916	NADH:ubiquinone oxidoreductase subunit B7
5261.41337039484	0.152914995562981	0.119774679844989	1.27668882739559	0.201712127449965	0.754795471932893	ENSMUSG00000021282	Eif5	217869	eukaryotic translation initiation factor 5
3.03351202430256	1.85214833577655	1.45106394291042	1.27640711136525	0.201811643692197	0.75497006465575	ENSMUSG00000048230	Fbxo43	78803	F-box protein 43
2148.28188033153	-0.228762413149548	0.179247868843933	-1.27623505163526	0.201872441429962	0.754999759346466	ENSMUSG00000020818	Mfsd11	69900	major facilitator superfamily domain containing 11
858.826671866008	-0.169561170940069	0.132932138634413	-1.2755468518143	0.202115752082555	0.755703627933087	ENSMUSG00000021987	Mtmr6	219135	myotubularin related protein 6
1.47233512723987	-2.82545321475092	2.21514004599405	-1.27551899928882	0.20212560374453	NA	ENSMUSG00000092043	Esp6	433107	exocrine gland secreted peptide 6
1953.82231644884	-0.139916332150484	0.109703581886768	-1.2754034986287	0.202166460990851	0.755703627933087	ENSMUSG00000045636	Mtus1	102103	mitochondrial tumor suppressor 1
19.6930714473211	-0.822638895832028	0.645502633295161	-1.27441601846397	0.202516018339804	0.756758717143859	ENSMUSG00000051499	Zfp786	330301	zinc finger protein 786
10.8901706758603	-0.992106510489375	0.778546000443727	-1.27430686166769	0.202554685685148	0.756758717143859	ENSMUSG00000091996	BC049352	408059	cDNA sequence BC049352
1018.16871413795	-0.13572058047437	0.106519484267601	-1.27413854289239	0.202614320917965	0.75678356319856	ENSMUSG00000020116	Pno1	66249	partner of NOB1 homolog
457.172843863525	-0.225123327612285	0.176716382668114	-1.27392448970101	0.202690178300994	0.756818599512658	ENSMUSG00000001436	Slc19a1	20509	solute carrier family 19 (folate transporter), member 1
1.46532847148794	-2.82807310033569	2.22030212282494	-1.27373345783117	0.202757894727894	NA	ENSMUSG00000030142	Clec4e	56619	C-type lectin domain family 4, member e
7557.75421436531	0.150674601816104	0.118309437126759	1.27356367738161	0.202818091843666	0.756818599512658	ENSMUSG00000025261	Huwe1	59026	HECT, UBA and WWE domain containing 1
11.5286817635303	0.880275835227586	0.691218525366824	1.27351308294353	0.202836033053559	0.756818599512658	ENSMUSG00000032261	Sh3bgrl2	212531	SH3 domain binding glutamic acid-rich protein like 2
567.640595604552	-0.170341223540098	0.133769615052223	-1.27339249255967	0.202878800071289	0.756818599512658	ENSMUSG00000023868	Pde10a	23984	phosphodiesterase 10A
168.55667891286	0.293965712073739	0.230857427878658	1.2733647549268	0.202888638068611	0.756818599512658	ENSMUSG00000050947	Amigo1	229715	adhesion molecule with Ig like domain 1
10931.4035984612	0.115874539252811	0.0910149668179161	1.27313719165144	0.202969363443558	0.756832773678184	ENSMUSG00000068699	Flnc	68794	filamin C, gamma
1119.21572016144	0.162691113189865	0.127795792938	1.27305531308683	0.202998414616056	0.756832773678184	ENSMUSG00000017176	Nt5c3b	68106	5'-nucleotidase, cytosolic IIIB
4298.6375851299	-0.174477016076709	0.137082216274685	-1.27279103605308	0.203092202892931	0.756984847056298	ENSMUSG00000081534	Slc48a1	67739	solute carrier family 48 (heme transporter), member 1
29.5111666109148	0.678134902879488	0.532935677573832	1.27245168866658	0.203212678874021	0.75723628811835	ENSMUSG00000000386	Mx1	17857	MX dynamin-like GTPase 1
0.989557299980548	3.46321625753437	2.72172558465881	1.27243403120984	0.203218949093782	NA	ENSMUSG00000092284	NA	NA	NA
0.989322556674029	3.46290946072161	2.72188401346002	1.27224725359242	0.203285283054272	NA	ENSMUSG00000098195	NA	NA	NA
4102.02491652258	-0.164292522790903	0.129156784725874	-1.27203942974891	0.203359110098856	0.75747152758787	ENSMUSG00000041879	Ipo9	226432	importin 9
253.991026744026	-0.265791719220736	0.20895980190503	-1.27197535984234	0.20338187413705	0.75747152758787	ENSMUSG00000007783	Cpt1c	78070	carnitine palmitoyltransferase 1c
1776.74260506527	0.170732854284285	0.134244925940371	1.27180117302996	0.203443772090976	0.757504535134363	ENSMUSG00000031256	Cstf2	108062	cleavage stimulation factor, 3' pre-RNA subunit 2
3473.50242360788	-0.116072733893694	0.0913081060934371	-1.27122047384177	0.203650224855573	0.758075621999517	ENSMUSG00000033565	Rbfox2	93686	RNA binding protein, fox-1 homolog (C. elegans) 2
475.283125091312	-0.178668350235072	0.140565960694021	-1.27106412785092	0.203705835727195	0.758085057762254	ENSMUSG00000019838	Slc16a10	72472	solute carrier family 16 (monocarboxylic acid transporters), member 10
1602.50457642374	0.121538988321325	0.0956943423889248	1.27007496250261	0.204057929201679	0.758499159019291	ENSMUSG00000024400	Wdr33	74320	WD repeat domain 33
995.650720784372	0.184545531001354	0.145317510360373	1.26994696333359	0.204103522853695	0.758499159019291	ENSMUSG00000036989	Trim3	55992	tripartite motif-containing 3
189.471633452058	0.246504583900467	0.194107224568284	1.26994028402972	0.204105902243366	0.758499159019291	ENSMUSG00000051671	Coa6	67892	cytochrome c oxidase assembly factor 6
3.20522523900772	-1.70949759291504	1.34626061502481	-1.26981178371882	0.204151682247321	0.758499159019291	ENSMUSG00000051225	Fam83a	239463	family with sequence similarity 83, member A
290.36185011737	0.302233774559889	0.238047265784563	1.26963766445197	0.204213726551707	0.758499159019291	ENSMUSG00000042810	Krba1	77827	KRAB-A domain containing 1
992.907057150015	0.178684570473363	0.140738716173488	1.26961915904576	0.204220321430533	0.758499159019291	ENSMUSG00000024817	Uhrf2	109113	ubiquitin-like, containing PHD and RING finger domains 2
304.588112129744	-0.263974973181908	0.207925165974492	-1.26956721157213	0.204238835080662	0.758499159019291	ENSMUSG00000030990	Pgap2	233575	post-GPI attachment to proteins 2
1.37512484902573	2.80374126824356	2.20850035062782	1.26952267290631	0.204254709265171	NA	ENSMUSG00000045761	Togaram2	320159	TOG array regulator of axonemal microtubules 2
1249.36126038739	0.140257349309287	0.110486945102577	1.26944725622626	0.204281590839461	0.758499159019291	ENSMUSG00000025921	Rdh10	98711	retinol dehydrogenase 10 (all-trans)
2041.83738042065	0.150027572831464	0.118186900654365	1.26940948616816	0.204295054592678	0.758499159019291	ENSMUSG00000074582	Arfgef2	99371	ADP-ribosylation factor guanine nucleotide-exchange factor 2 (brefeldin A-inhibited)
2494.67610478685	0.127200093614301	0.100216820668221	1.26924894210534	0.204352290345969	0.758514491427098	ENSMUSG00000028793	Rnf19b	75234	ring finger protein 19B
225.549653558223	0.24938940709817	0.196575848609114	1.26866758486733	0.204559648301604	0.758558266012929	ENSMUSG00000017132	Cyth1	19157	cytohesin 1
431.593486099564	-0.209899674665061	0.165457400034923	-1.26860252016989	0.204582865035779	0.758558266012929	ENSMUSG00000020832	Eral1	57837	Era (G-protein)-like 1 (E. coli)
1.4732999117595	-3.72630950274081	2.93746675485105	-1.26854525130779	0.204603301603935	NA	ENSMUSG00000040838	NA	NA	NA
4.04351216312206	1.66377176608028	1.3116576705278	1.26844969039124	0.204637406114311	0.758558266012929	ENSMUSG00000062785	Kcnc3	16504	potassium voltage gated channel, Shaw-related subfamily, member 3
226.879735285982	-0.239967881389593	0.1891973490407	-1.268346954153	0.204674076019833	0.758558266012929	ENSMUSG00000025008	Tctn3	67590	tectonic family member 3
302.946057283847	0.192649394445178	0.151894185155279	1.26831316319473	0.204686138156417	0.758558266012929	ENSMUSG00000075419	Dolk	227697	dolichol kinase
137.491234255544	0.315242840173821	0.248579548371976	1.26817689644399	0.204734785649961	0.758558266012929	ENSMUSG00000070858	Gm1673	381633	predicted gene 1673
4731.45977014771	-0.133855362249867	0.105562967426385	-1.26801439475649	0.204792810058052	0.758558266012929	ENSMUSG00000004665	Cnn2	12798	calponin 2
11.2265052396358	-0.908487235018274	0.716473788938837	-1.26799786544017	0.20479871284395	0.758558266012929	ENSMUSG00000004328	Hif3a	53417	hypoxia inducible factor 3, alpha subunit
23.7476960773782	0.714498163804378	0.563598082972014	1.26774413432463	0.204889338315716	0.758558266012929	ENSMUSG00000037772	Mrpl23	19935	mitochondrial ribosomal protein L23
40650.3458460241	0.10380611953558	0.0818836030726819	1.26772779457982	0.204895175402778	0.758558266012929	ENSMUSG00000063229	Ldha	16828	lactate dehydrogenase A
142.328183668106	0.343793524985231	0.271286866222586	1.2672693292242	0.205059003399839	0.758968060523427	ENSMUSG00000047613	A430005L14Rik	97159	RIKEN cDNA A430005L14 gene
868.568961128537	0.148997611932147	0.117603876213159	1.26694473626096	0.205175051006643	0.759184565473366	ENSMUSG00000034620	Rxylt1	216395	ribitol xylosyltransferase 1
1323.43884553142	0.193871405980022	0.153043165060329	1.26677598377948	0.205235401800212	0.759184565473366	ENSMUSG00000036636	Clcn7	26373	chloride channel, voltage-sensitive 7
833.470821464736	-0.14731103329166	0.116298814140374	-1.26665980543751	0.2052769580521	0.759184565473366	ENSMUSG00000022216	Psme1	19186	proteasome (prosome, macropain) activator subunit 1 (PA28 alpha)
1140.85863939903	0.202317135067886	0.159748560283016	1.2664723532372	0.20534402140329	0.759235997334506	ENSMUSG00000028991	Mtor	56717	mechanistic target of rapamycin kinase
1.17036113199755	3.70222927110128	2.92444554502038	1.26595938071245	0.205527625102986	NA	ENSMUSG00000079915	NA	NA	NA
729.033654532077	-0.171029116231365	0.135103107865323	-1.26591548435625	0.205543342075343	0.759776282314216	ENSMUSG00000019998	Stx7	53331	syntaxin 7
1358.25142291951	0.125874067813018	0.09949356087396	1.26514788200693	0.205818321222503	0.76025541889466	ENSMUSG00000028405	Aco1	11428	aconitase 1
2022.2213923001	-0.198485582971312	0.156890090130868	-1.26512504904387	0.205826504794659	0.76025541889466	ENSMUSG00000038650	Rnh1	107702	ribonuclease/angiogenin inhibitor 1
13.6981145500623	-0.83369456218788	0.65912864064194	-1.26484347786181	0.20592744227701	0.76025541889466	ENSMUSG00000036151	Tm6sf2	107770	transmembrane 6 superfamily member 2
460.078028726931	-0.28680808442148	0.226758468714413	-1.26481752168955	0.205936748841259	0.76025541889466	ENSMUSG00000040167	Ikzf5	67143	IKAROS family zinc finger 5
9.92584227651629	1.064189939933	0.841382608283896	1.26481095455912	0.205939103528911	0.76025541889466	ENSMUSG00000021974	Fgf9	14180	fibroblast growth factor 9
939.454879035553	0.151627880550628	0.11995556981402	1.26403368168491	0.206217937980245	0.761008230576228	ENSMUSG00000042606	Hirip3	233876	HIRA interacting protein 3
6.02895399902994	1.42779888901122	1.12970330794539	1.26387068088521	0.20627644672328	0.761008230576228	ENSMUSG00000044320	1700001O22Rik	73598	RIKEN cDNA 1700001O22 gene
7108.5596855265	-0.148348760138101	0.117385226999196	-1.26377708618409	0.206310047763091	0.761008230576228	ENSMUSG00000035150	Eif2s3x	26905	eukaryotic translation initiation factor 2, subunit 3, structural gene X-linked
3.38334870306497	2.50339497496912	1.9813551409066	1.26347615492276	0.206418110764399	0.761008230576228	ENSMUSG00000040666	Sh3bgr	50795	SH3-binding domain glutamic acid-rich protein
598.484663065339	-0.167175351053088	0.132318485627154	-1.26343156257209	0.206434127163732	0.761008230576228	ENSMUSG00000029924	Slc37a3	72144	solute carrier family 37 (glycerol-3-phosphate transporter), member 3
1.54465201346414	-4.03547359090039	3.19442628757719	-1.26328586970184	0.206486462500732	NA	ENSMUSG00000034063	4930590J08Rik	381798	RIKEN cDNA 4930590J08 gene
942.422098747299	0.130914229532962	0.103636331665884	1.26320786763295	0.206514486119235	0.761008230576228	ENSMUSG00000031537	Ikbkb	16150	inhibitor of kappaB kinase beta
2156.26007703616	-0.111540065948973	0.0882993517458153	-1.26320367866414	0.206515991158262	0.761008230576228	ENSMUSG00000027363	Usp8	84092	ubiquitin specific peptidase 8
4.21533647472955	-1.48820482779104	1.17833013555216	-1.26297782165579	0.206597150274006	0.761110935610943	ENSMUSG00000091831	NA	NA	NA
8.25122166392623	-1.20782620685587	0.956637147162436	-1.2625750635322	0.206741934229838	0.76135370447836	ENSMUSG00000034009	Rxfp1	381489	relaxin/insulin-like family peptide receptor 1
466.763906924757	-0.180185762742551	0.142721626129611	-1.26249796634826	0.206769657611955	0.76135370447836	ENSMUSG00000062761	Zfp512	269639	zinc finger protein 512
870.302397440749	0.163580508054115	0.129594319575508	1.26225060318948	0.206858625168203	0.761382255846471	ENSMUSG00000038563	Efl1	101592	elongation factor like GTPase 1
360.285134864571	-0.235802430546973	0.186821555919355	-1.2621799951648	0.206884025410639	0.761382255846471	ENSMUSG00000027068	Dhrs9	241452	dehydrogenase/reductase (SDR family) member 9
1.16424672089704	3.69568771042874	2.92871772661061	1.26187910731354	0.206992290956105	NA	ENSMUSG00000092252	NA	NA	NA
1.4957435604109	4.05625465774805	3.21556752763473	1.26144284730096	0.207149339172023	NA	ENSMUSG00000068259	Olfr461	258380	olfactory receptor 461
1.49574356041089	4.05625465774805	3.21556752763473	1.26144284730096	0.207149339172023	NA	ENSMUSG00000024727	Trpm6	225997	transient receptor potential cation channel, subfamily M, member 6
1649.09069613653	2.64168680370825	2.09430753559484	1.26136527649839	0.207177272754683	0.761567494894086	ENSMUSG00000061167	NA	NA	NA
4.08656019777404	-1.61145416129925	1.2776093301064	-1.26130431527535	0.207199227073739	0.761567494894086	ENSMUSG00000039452	Snx22	382083	sorting nexin 22
596.29645384012	-0.188350333564482	0.149334642169443	-1.26126350074063	0.207213926792475	0.761567494894086	ENSMUSG00000056763	Cspp1	211660	centrosome and spindle pole associated protein 1
5.46856192566744	1.37527100167511	1.09047483257922	1.26116711783461	0.207248642959324	0.761567494894086	ENSMUSG00000074164	Vmn2r-ps54	75835	vomeronasal 2, receptor, pseudogene 54
785.910291921989	-0.16666231862028	0.13215783190837	-1.26108544770795	0.207278063031991	0.761567494894086	ENSMUSG00000028035	Dnajb4	67035	DnaJ heat shock protein family (Hsp40) member B4
73.4256649738975	-0.369550689809619	0.293100723560308	-1.26083172133003	0.207369482349471	0.761567494894086	ENSMUSG00000034586	Hid1	217310	HID1 domain containing
17.8612091119744	0.830787494975393	0.658931007770324	1.26081104877215	0.207376932099503	0.761567494894086	ENSMUSG00000042286	Stab1	192187	stabilin 1
3.1643707887396	1.95158314629807	1.5479068946745	1.26078845763424	0.207385073468441	0.761567494894086	ENSMUSG00000041566	Tssk1	22114	testis-specific serine kinase 1
2068.19381292923	-0.121496999885995	0.0963745873269546	-1.2606746576648	0.20742608810001	0.761567494894086	ENSMUSG00000050721	Plekho2	102595	pleckstrin homology domain containing, family O member 2
3299.22898023773	-0.0998202995342231	0.0791872899371206	-1.26055961270409	0.207467557420212	0.761567494894086	ENSMUSG00000031835	Mbtps1	56453	membrane-bound transcription factor peptidase, site 1
491.588089627944	-0.220369793592669	0.174902166330944	-1.25996034363401	0.207683668329735	0.762164911293323	ENSMUSG00000038145	Snrk	20623	SNF related kinase
1.61106376072604	3.05721283363611	2.4264375324648	1.25995942311796	0.207684000415623	NA	ENSMUSG00000063434	Sorcs3	66673	sortilin-related VPS10 domain containing receptor 3
393.569447555497	0.232040516998661	0.184215747626977	1.25961281805574	0.207809069229649	0.762424484164034	ENSMUSG00000028466	Creb3	12913	cAMP responsive element binding protein 3
5935.83168911472	-0.13946359001821	0.110747883709241	-1.25928898455846	0.207925970513385	0.762424484164034	ENSMUSG00000029718	Pcolce	18542	procollagen C-endopeptidase enhancer protein
19.5277418872768	0.760105942179775	0.603629530654811	1.25922590525884	0.207948747180736	0.762424484164034	ENSMUSG00000029449	Rhof	23912	ras homolog family member F (in filopodia)
357.76473418249	0.196147199944609	0.155812337569687	1.2588682193211	0.208077934602322	0.762424484164034	ENSMUSG00000025357	Dgka	13139	diacylglycerol kinase, alpha
760.772210322352	-0.154421774152087	0.12268021248772	-1.25873415949247	0.208126368726638	0.762424484164034	ENSMUSG00000005823	Gpr108	78308	G protein-coupled receptor 108
100.743735118607	-0.368406062163208	0.292685148133969	-1.25871115945583	0.208134679171077	0.762424484164034	ENSMUSG00000095562	Erdr1	170942	erythroid differentiation regulator 1
0.980494344146718	-3.38302811796921	2.68777149413356	-1.25867400757585	0.20814810351155	NA	ENSMUSG00000017309	Cd300lg	52685	CD300 molecule like family member G
3.04520725042389	1.88488090229552	1.49756513798864	1.25863032897993	0.208163886997386	0.762424484164034	ENSMUSG00000039653	Baat	12012	bile acid-Coenzyme A: amino acid N-acyltransferase
813.335957175108	-0.230660209501415	0.183269944649886	-1.25858176004834	0.208181438650125	0.762424484164034	ENSMUSG00000069094	Pde7a	18583	phosphodiesterase 7A
1760.59358336144	0.141880473713927	0.112745049625295	1.25841865505814	0.208240388752691	0.762444878891231	ENSMUSG00000003808	Farsa	66590	phenylalanyl-tRNA synthetase, alpha subunit
2.05438663595293	-3.36262089785835	2.67262409608711	-1.25817203503532	0.208329546197012	NA	ENSMUSG00000063415	Cyp26b1	232174	cytochrome P450, family 26, subfamily b, polypeptide 1
152.782448477202	-0.416823537627885	0.331349434779908	-1.2579575936345	0.208407092996723	0.762556263013438	ENSMUSG00000030539	Sema4b	20352	sema domain, immunoglobulin domain (Ig), transmembrane domain (TM) and short cytoplasmic domain, (semaphorin) 4B
730.171450284709	0.178196603116187	0.141673011253809	1.25780204386949	0.208463356357699	0.762556263013438	ENSMUSG00000090247	Bloc1s1	14533	biogenesis of lysosomal organelles complex-1, subunit 1
1.14576201047548	3.67456976414392	2.9215826926754	1.25773258903686	0.208488482177315	NA	ENSMUSG00000059625	Sohlh1	227631	spermatogenesis and oogenesis specific basic helix-loop-helix 1
103.929396007954	0.310921190293754	0.247246147439537	1.2575370476492	0.208559232566599	0.762556263013438	ENSMUSG00000043219	Hoxa6	15403	homeobox A6
1.13192553399106	3.04643693292551	2.42255957276083	1.25752818101133	0.208562441087936	NA	ENSMUSG00000000318	Clec10a	17312	C-type lectin domain family 10, member A
2298.17727663554	-0.109684228618311	0.0872274656751198	-1.25745059505491	0.208590518216191	0.762556263013438	ENSMUSG00000045312	Lhfpl2	218454	lipoma HMGIC fusion partner-like 2
324.491705191839	0.21713272657165	0.172695893438201	1.2573126219087	0.2086404552789	0.762556263013438	ENSMUSG00000027709	Mccc1	72039	methylcrotonoyl-Coenzyme A carboxylase 1 (alpha)
1.14506174575324	3.67377035582361	2.92207769610697	1.25724595232978	0.208664588317677	NA	ENSMUSG00000044933	Sstr3	20607	somatostatin receptor 3
3.28132423424198	1.75545481574134	1.39635574663492	1.2571687551484	0.208692534662852	0.762556263013438	ENSMUSG00000049134	Nrap	18175	nebulin-related anchoring protein
1517.1009107301	-0.114985138448788	0.0914882389329977	-1.25682972795004	0.208815298862428	0.762556263013438	ENSMUSG00000053644	Aldh7a1	110695	aldehyde dehydrogenase family 7, member A1
188.992669608322	0.240466554683189	0.191338699020547	1.25675859569509	0.208841063006353	0.762556263013438	ENSMUSG00000030431	Tmem238	664968	transmembrane protein 238
142.787151922947	-0.289465242369644	0.2303741886681	-1.25650032255426	0.208934629052281	0.762556263013438	ENSMUSG00000066838	Zfp772	232855	zinc finger protein 772
6.85135070553854	1.44311007987939	1.1485634920247	1.25644780623791	0.208953658145291	0.762556263013438	ENSMUSG00000024451	Arap3	106952	ArfGAP with RhoGAP domain, ankyrin repeat and PH domain 3
8405.88879001267	-0.108042919765414	0.0859999921796473	-1.25631313477007	0.20900246159228	0.762556263013438	ENSMUSG00000018042	Cyb5r3	109754	cytochrome b5 reductase 3
2412.72009204955	0.143955953891665	0.114586474490609	1.25630843021934	0.209004166618583	0.762556263013438	ENSMUSG00000031584	Gsr	14782	glutathione reductase
10.1240732591265	1.20317597128106	0.957855676250836	1.25611404840282	0.20907462341186	0.762556263013438	ENSMUSG00000093954	Gm16867	100862085	predicted gene, 16867
29279.2117245414	-0.106045399292109	0.0844240453814237	-1.25610421548743	0.209078187966221	0.762556263013438	ENSMUSG00000032399	Rpl4	67891	ribosomal protein L4
309.193894294709	-0.28333768060287	0.225573524355744	-1.25607684417799	0.209088110638837	0.762556263013438	ENSMUSG00000030774	Pak1	18479	p21 (RAC1) activated kinase 1
157.457688988935	0.319123700354942	0.254084437363447	1.25597499660501	0.209125035512402	0.762556263013438	ENSMUSG00000014243	Zswim7	69747	zinc finger SWIM-type containing 7
2141.34331294968	0.119987516408781	0.0955758319898295	1.25541691775751	0.209327451058361	0.763099536362066	ENSMUSG00000021500	Ddx46	212880	DEAD (Asp-Glu-Ala-Asp) box polypeptide 46
12.0271427782629	0.965039704530404	0.768861339298919	1.25515441498251	0.209422710034792	0.763211233421853	ENSMUSG00000057948	Unc13d	70450	unc-13 homolog D
6.27507565923281	-1.64467960685864	1.31046198554818	-1.25503801330846	0.209464960793507	0.763211233421853	ENSMUSG00000054763	Defb42	619548	defensin beta 42
1606.25210046289	-0.135625913891241	0.108138530499917	-1.25418676640279	0.209774128776265	0.764142790439019	ENSMUSG00000041164	Zmiz2	52915	zinc finger, MIZ-type containing 2
1.43354608066807	-2.84201967637908	2.26625092236577	-1.25406222600111	0.209819388824074	NA	ENSMUSG00000029685	Asb15	78910	ankyrin repeat and SOCS box-containing 15
1792.13476070319	0.124228278603383	0.0990695697945707	1.25394991480211	0.20986021063892	0.764261445322716	ENSMUSG00000040356	Skiv2l	108077	superkiller viralicidic activity 2-like (S. cerevisiae)
1374.73629058945	0.12525595421445	0.0999022219147895	1.25378546956929	0.209919992012678	0.764268257875272	ENSMUSG00000038023	Atp6v0a2	21871	ATPase, H+ transporting, lysosomal V0 subunit A2
3318.22516917369	-0.175347791860176	0.139883993678076	-1.25352291745198	0.210015464091367	0.764268257875272	ENSMUSG00000034269	Setd5	72895	SET domain containing 5
6300.59197656993	0.1126596397655	0.0898857111298383	1.25336539422562	0.210072759496932	0.764268257875272	ENSMUSG00000031422	Morf4l2	56397	mortality factor 4 like 2
167.099191145133	-0.249275200752244	0.198886164916656	-1.25335616409871	0.21007611709153	0.764268257875272	ENSMUSG00000062116	Zfp954	232853	zinc finger protein 954
995.448462628447	0.19223967613176	0.153418047052409	1.25304473512226	0.210189426734387	0.764362244436404	ENSMUSG00000032624	Eml4	78798	echinoderm microtubule associated protein like 4
3615.47352792812	-0.133548157582252	0.106583493167378	-1.25299099901454	0.210208982436897	0.764362244436404	ENSMUSG00000032555	Topbp1	235559	topoisomerase (DNA) II binding protein 1
1.13837995325916	3.66600431193314	2.92683882978068	1.25254738136977	0.210370474558862	NA	ENSMUSG00000020712	Tcam1	75870	testicular cell adhesion molecule 1
2.61175057353959	2.10801904139199	1.6831962543013	1.25239052546908	0.210427596994747	0.764471369931359	ENSMUSG00000091423	NA	NA	NA
4.07199368311564	-1.5967200053374	1.27497133202704	-1.25235757481607	0.210439598107148	0.764471369931359	ENSMUSG00000013707	Tnfaip8l2	69769	tumor necrosis factor, alpha-induced protein 8-like 2
1.13810089018134	3.66567272439016	2.92703934443551	1.25234829226291	0.210442979038929	NA	ENSMUSG00000091814	Gm8050	100504200	predicted gene 8050
2131.5217733948	0.111434649062477	0.0889810274785484	1.25234167575039	0.210445388957813	0.764471369931359	ENSMUSG00000062397	Zfp706	68036	zinc finger protein 706
27.3392122748382	0.602173067394137	0.480881428517338	1.25222774614268	0.210486888439203	0.764471369931359	ENSMUSG00000000167	Pih1d2	72614	PIH1 domain containing 2
3.85153820400648	-1.9434186510892	1.55203610123282	-1.25217361216372	0.210506609111534	0.764471369931359	ENSMUSG00000024011	Pi16	74116	peptidase inhibitor 16
15.3914077617	1.18631648482081	0.947699458823675	1.2517855463306	0.210648018226791	0.764562078041847	ENSMUSG00000066443	NA	NA	NA
957.009516433091	0.160992307516125	0.128616557926924	1.2517230293754	0.210670805496913	0.764562078041847	ENSMUSG00000026510	Trp53bp2	209456	transformation related protein 53 binding protein 2
2.42080054061116	-2.13513588735196	1.70585054895529	-1.25165471773572	0.210695706953551	0.764562078041847	ENSMUSG00000073008	Gpr174	213439	G protein-coupled receptor 174
645.97725436427	-0.197175595021416	0.157549201529428	-1.2515175774127	0.210745704771459	0.764562078041847	ENSMUSG00000020246	Hcfc2	67933	host cell factor C2
102.578928285193	-0.390523246068137	0.312180425366861	-1.25095366120157	0.210951384253768	0.765113921101213	ENSMUSG00000090015	Gm15446	100642166	predicted gene 15446
1.66312051133194	3.090742084699	2.47115995316481	1.25072522348895	0.211034744586877	NA	ENSMUSG00000090291	Lrrc10b	278795	leucine rich repeat containing 10B
272.287830402391	-0.262537968340038	0.209950975117818	-1.25047272675304	0.211126912132799	0.765447499722215	ENSMUSG00000033540	Idua	15932	iduronidase, alpha-L
8.50473695840168	1.05859539063417	0.846599973636263	1.25040801275644	0.211150539025802	0.765447499722215	ENSMUSG00000092178	2810047C21Rik1	72716	RIKEN cDNA 2810047C21 gene 1
458.771566151136	-0.178006897532646	0.142396818240725	-1.25007636920455	0.211271651134539	0.765631135180262	ENSMUSG00000069806	Cacng7	81904	calcium channel, voltage-dependent, gamma subunit 7
2.26594997437336	2.47143434731956	1.97705578850519	1.25005797089224	0.211278371440079	NA	ENSMUSG00000090078	NA	NA	NA
1186.68864083573	0.153874626679701	0.123102089009326	1.24997575522901	0.211308404038409	0.765631135180262	ENSMUSG00000025702	March8	71779	membrane-associated ring finger (C3HC4) 8
1.48495233190178	4.03732904464701	3.23022959114354	1.24985823166141	0.211351339637232	NA	ENSMUSG00000074925	Ptar1	72351	protein prenyltransferase alpha subunit repeat containing 1
208.677844950058	-0.268695965972978	0.215025891401092	-1.24959819592969	0.211446362487898	0.765936696782817	ENSMUSG00000078786	BC024978	414069	cDNA sequence BC024978
15194.9562582545	-0.114285924313106	0.0914818160778419	-1.24927476533544	0.21156459432697	0.765979632619014	ENSMUSG00000023175	Bsg	12215	basigin
2321.61243220428	-0.125815038002803	0.100721906548244	-1.2491328084873	0.211616502524295	0.765979632619014	ENSMUSG00000028559	Osbpl9	100273	oxysterol binding protein-like 9
3.83560920515844	1.67378887694346	1.3399683280722	1.24912570086752	0.211619101751357	0.765979632619014	ENSMUSG00000048385	Scrt1	170729	scratch family zinc finger 1
1099.97267377913	0.154526706572847	0.12378540505808	1.24834350625054	0.211905288105617	0.766821188247408	ENSMUSG00000005936	Kctd20	66989	potassium channel tetramerisation domain containing 20
2.87496737694847	2.12529453733977	1.70275275030729	1.2481521682794	0.21197533666194	0.766880378303569	ENSMUSG00000074607	Tox2	269389	TOX high mobility group box family member 2
632.737262030893	0.190273720080093	0.152481391958906	1.24784878755155	0.212086438206322	0.767065968442415	ENSMUSG00000026930	Gpsm1	67839	G-protein signalling modulator 1 (AGS3-like, C. elegans)
1425.45193992173	-0.12678844929989	0.101616203106985	-1.24771882262126	0.212134045743019	0.767065968442415	ENSMUSG00000029426	Scarb2	12492	scavenger receptor class B, member 2
623.698728566472	-0.184174801138141	0.147653644642019	-1.24734341359921	0.212271605423433	0.767096842658878	ENSMUSG00000057098	Ebf1	13591	early B cell factor 1
1.39387716026134	2.80689639456602	2.25040184690422	1.2472867449995	0.212292375876565	NA	ENSMUSG00000044726	Erich5	239368	glutamate rich 5
409.887257630346	0.186318348231281	0.149397447781041	1.24713206951401	0.212349075766825	0.767096842658878	ENSMUSG00000022554	Hgh1	59053	HGH1 homolog
499.574007532253	-0.194931823260458	0.156307699659546	-1.24710314133622	0.212359681276182	0.767096842658878	ENSMUSG00000036473	Tbc1d24	224617	TBC1 domain family, member 24
216.653143901377	-0.285442762041869	0.228909728467685	-1.24696649614944	0.212409782649385	0.767096842658878	ENSMUSG00000053175	Bcl3	12051	B cell leukemia/lymphoma 3
1163.5007197008	-0.161481823671809	0.129510746174267	-1.24686042233532	0.212448680821944	0.767096842658878	ENSMUSG00000026535	Ifi202b	26388	interferon activated gene 202B
15.5993795148828	-0.787368003375193	0.631521964941275	-1.24677849241302	0.212478728745039	0.767096842658878	ENSMUSG00000039131	Gipc2	54120	GIPC PDZ domain containing family, member 2
687.592339844542	-0.158081508858218	0.126824424353938	-1.24645950228837	0.212595748098176	0.767096842658878	ENSMUSG00000020783	Ncbp3	66874	nuclear cap binding subunit 3
2843.51089020359	-0.171523275564886	0.137623560091994	-1.24632203563279	0.212646191152158	0.767096842658878	ENSMUSG00000000078	Klf6	23849	Kruppel-like factor 6
1752.00373956223	0.115350296276767	0.0925670625858286	1.24612678694231	0.212717852039065	0.767096842658878	ENSMUSG00000068329	Htra2	64704	HtrA serine peptidase 2
933.055537571376	0.183211999740934	0.147047274412373	1.24593944684172	0.212786626678816	0.767096842658878	ENSMUSG00000064120	Mocs1	56738	molybdenum cofactor synthesis 1
17.9691673884542	-0.86633489697831	0.695417842228167	-1.24577605630956	0.212846622272289	0.767096842658878	ENSMUSG00000031258	Xkrx	331524	X-linked Kx blood group related, X-linked
14.5266511389124	0.827391940588638	0.664176148207315	1.2457417250256	0.212859229976191	0.767096842658878	ENSMUSG00000043687	1190005I06Rik	68918	RIKEN cDNA 1190005I06 gene
2286.51349423286	0.140836670281595	0.113057772632554	1.24570533278879	0.212872595126148	0.767096842658878	ENSMUSG00000027406	Idh3b	170718	isocitrate dehydrogenase 3 (NAD+) beta
338.485385122367	-0.218669258826231	0.175555199063488	-1.24558691507137	0.212916088555019	0.767096842658878	ENSMUSG00000019878	Hsf2	15500	heat shock factor 2
3.61360434470634	1.76365481956828	1.4161759788111	1.24536416798208	0.212997918314504	0.767096842658878	ENSMUSG00000073290	NA	NA	NA
1527.79405903508	0.140598588769122	0.1128985517394	1.24535334247388	0.213001895819163	0.767096842658878	ENSMUSG00000025417	Pip4k2c	117150	phosphatidylinositol-5-phosphate 4-kinase, type II, gamma
611.209946745422	-0.212302729672522	0.170581640682568	-1.24458135601821	0.213285677103549	0.767902419392993	ENSMUSG00000053641	Dennd4a	102442	DENN/MADD domain containing 4A
196.436775783705	-0.235244361840003	0.189034440070765	-1.24445239582766	0.213333109301365	0.767902419392993	ENSMUSG00000028189	Ctbs	74245	chitobiase
173.021664549561	0.27622863016205	0.221997841041574	1.24428520955895	0.213394612572447	0.767930272454588	ENSMUSG00000022422	Dscc1	72107	DNA replication and sister chromatid cohesion 1
1054.36973430876	0.184649679317886	0.148518989785069	1.24327319748878	0.213767177414003	0.76902881463865	ENSMUSG00000042303	Sgsm3	105835	small G protein signaling modulator 3
1664.81807043424	-0.125672507748838	0.101090886576864	-1.24316357294269	0.213807563042083	0.76902881463865	ENSMUSG00000018999	Slc35b4	58246	solute carrier family 35, member B4
1.19173918341104	3.70741012614065	2.98270362525356	1.24296966508883	0.213879012077537	NA	ENSMUSG00000038770	Kpna7	381686	karyopherin alpha 7 (importin alpha 8)
538.242619075629	-0.193325276994354	0.155575729629243	-1.24264419299252	0.213998977175558	0.769523512335975	ENSMUSG00000033917	Gde1	56209	glycerophosphodiester phosphodiesterase 1
705.217095594842	-0.173290685168579	0.139502263987055	-1.24220697367793	0.214160207337259	0.769909449131151	ENSMUSG00000061119	Prcp	72461	prolylcarboxypeptidase (angiotensinase C)
508.405423138555	0.189482129465175	0.152561131280217	1.24200789463958	0.214233649275103	0.769979671010644	ENSMUSG00000005686	Ampd3	11717	adenosine monophosphate deaminase 3
245.198961325196	0.225581007525471	0.181721415231631	1.24135621130803	0.214474187797437	0.770266045848757	ENSMUSG00000021139	Gm20498	105940408	predicted gene 20498
1066.80008519921	0.136177732541566	0.109704297532065	1.24131629849563	0.214488926077335	0.770266045848757	ENSMUSG00000008859	Rala	56044	v-ral simian leukemia viral oncogene A (ras related)
32.6095764977654	-0.632847141961384	0.5098269035024	-1.24129805158155	0.214495664210243	0.770266045848757	ENSMUSG00000047227	Gm527	217648	predicted gene 527
6.06242879690414	1.28641568948158	1.03645848849535	1.2411647005266	0.214544912081577	0.770266045848757	ENSMUSG00000086322	E130218I03Rik	77490	RIKEN cDNA E130218I03 gene
2.25653308571201	2.35209291451667	1.89513222149741	1.24112338328468	0.214560172604209	NA	ENSMUSG00000056752	Dnah9	237806	dynein, axonemal, heavy chain 9
461.676923222926	0.199546579658421	0.160786999153441	1.24106165740423	0.214582972515032	0.770266045848757	ENSMUSG00000021025	Nfkbia	18035	nuclear factor of kappa light polypeptide gene enhancer in B cells inhibitor, alpha
2.22868304225987	-2.39939765638198	1.93407680436882	-1.24059067921298	0.214756996938169	NA	ENSMUSG00000044542	Prop1	19127	paired like homeodomain factor 1
14.5917255264649	0.830037937751545	0.669221801315892	1.24030319412703	0.214863271434167	0.770779308634525	ENSMUSG00000032332	Col12a1	12816	collagen, type XII, alpha 1
5544.27517044084	-0.165988226891879	0.133862264696652	-1.23999266909184	0.214978105677944	0.770779308634525	ENSMUSG00000006005	Tpr	108989	translocated promoter region, nuclear basket protein
2.02985398439964	-2.27829753978934	1.83737489586852	-1.23997423983111	0.214984922332532	NA	ENSMUSG00000082561	NA	NA	NA
62.5775738182711	-0.395447825730909	0.318942735552226	-1.23987092869891	0.215023138160565	0.770779308634525	ENSMUSG00000022013	Dnajc15	66148	DnaJ heat shock protein family (Hsp40) member C15
237.236820773792	0.226819514325461	0.182971026371611	1.23964716612998	0.215105926972459	0.770779308634525	ENSMUSG00000047446	Arl4a	11861	ADP-ribosylation factor-like 4A
2012.95785154749	0.136647541377581	0.110256918820706	1.23935570519424	0.215213797612344	0.770779308634525	ENSMUSG00000018574	Acadvl	11370	acyl-Coenzyme A dehydrogenase, very long chain
31.907830723765	-0.613992594211224	0.495525836633407	-1.23907281683369	0.215318532784159	0.770779308634525	ENSMUSG00000030428	Ttyh1	57776	tweety family member 1
2110.16432864125	-0.117565403251816	0.0948981398252076	-1.23885888035697	0.215397763939308	0.770779308634525	ENSMUSG00000023932	Cdc5l	71702	cell division cycle 5-like (S. pombe)
177.695092290186	-0.24730907849468	0.199630201971077	-1.23883598800602	0.215406243341914	0.770779308634525	ENSMUSG00000027959	Sass6	72776	SAS-6 centriolar assembly protein
947.625142411761	-0.162848174406337	0.131460538681794	-1.23876089387187	0.215434060146159	0.770779308634525	ENSMUSG00000027439	Gzf1	74533	GDNF-inducible zinc finger protein 1
342.855670204863	0.23309859651472	0.188173149102368	1.23874526002598	0.215439851651382	0.770779308634525	ENSMUSG00000024194	Cuta	67675	cutA divalent cation tolerance homolog
1.25975456082906	3.70121482482901	2.98803153448858	1.23867997446101	0.215464037679793	NA	ENSMUSG00000012187	Mogat1	68393	monoacylglycerol O-acyltransferase 1
574.029346691528	0.212066723496257	0.171240517323698	1.23841440571792	0.215562441812715	0.770779308634525	ENSMUSG00000078762	Haus5	71909	HAUS augmin-like complex, subunit 5
357.093668464338	-0.190773698484302	0.154058992400575	-1.23831589128055	0.215598953690879	0.770779308634525	ENSMUSG00000013155	Enkd1	102124	enkurin domain containing 1
314.679900976179	-0.195073764886978	0.157534333138598	-1.23829365320227	0.21560719628694	0.770779308634525	ENSMUSG00000042677	Zc3h12a	230738	zinc finger CCCH type containing 12A
4.98467995100208	1.5643760030585	1.26353753252184	1.23809223136904	0.215681864102408	0.770779308634525	ENSMUSG00000028539	Artn	11876	artemin
1.12959537857773	3.65562197248679	2.95320833749749	1.23784764050359	0.215772559874812	NA	ENSMUSG00000021208	Ifi27l2b	217845	interferon, alpha-inducible protein 27 like 2B
29.1393642411556	0.612011888530861	0.494530604487755	1.23756120041306	0.215878808507526	0.770779308634525	ENSMUSG00000017002	Slpi	20568	secretory leukocyte peptidase inhibitor
1152.89411025507	-0.197894803844088	0.159921352273415	-1.23745079084718	0.215919772558662	0.770779308634525	ENSMUSG00000037902	Sirpa	19261	signal-regulatory protein alpha
529.661237991759	-0.186897651365173	0.151039557965212	-1.23740862250285	0.215935419294353	0.770779308634525	ENSMUSG00000030528	Blm	12144	Bloom syndrome, RecQ like helicase
10.9997338842471	0.978952947584566	0.791186267691045	1.23732297634726	0.215967201161935	0.770779308634525	ENSMUSG00000020435	Osbp2	74309	oxysterol binding protein 2
246.855176344484	-0.227884885212538	0.184195388197206	-1.23719104719689	0.216016164471344	0.770779308634525	ENSMUSG00000045237	1110012L19Rik	68618	RIKEN cDNA 1110012L19 gene
45.0763195866748	-0.48380394533299	0.391096496501675	-1.23704494839656	0.216070395936883	0.770779308634525	ENSMUSG00000028784	Spocd1	622480	SPOC domain containing 1
5.3759442128861	1.39611054031804	1.12859033070818	1.23703925359877	0.216072510028357	0.770779308634525	ENSMUSG00000051596	Otop1	21906	otopetrin 1
56.6654902243309	-0.434912447667031	0.351618199903584	-1.2368883288359	0.21612854356561	0.770779308634525	ENSMUSG00000037868	Egr2	13654	early growth response 2
4227.04802314369	-0.192099546556153	0.155323868774762	-1.23676771684537	0.216173330460503	0.770779308634525	ENSMUSG00000021109	Hif1a	15251	hypoxia inducible factor 1, alpha subunit
813.524057633986	-0.133916595523878	0.108284218866875	-1.23671387137691	0.216193327075326	0.770779308634525	ENSMUSG00000022471	Xrcc6	14375	X-ray repair complementing defective repair in Chinese hamster cells 6
3.55851258787079	1.73438479201372	1.40246677057921	1.23666729821872	0.216210624043169	0.770779308634525	ENSMUSG00000025172	Ankrd2	56642	ankyrin repeat domain 2 (stretch responsive muscle)
6.40117589966698	1.3605628729559	1.10050501116313	1.23630774885606	0.216344191871902	0.770779308634525	ENSMUSG00000020234	4930404N11Rik	432479	RIKEN cDNA 4930404N11 gene
227.188598354405	-2.05076899656837	1.65896646068424	-1.23617266844716	0.216394387801696	0.770779308634525	ENSMUSG00000079108	Srp54c	100101806	signal recognition particle 54C
3.64440116564703	1.82597571367498	1.47723641629567	1.23607548089954	0.216430507915379	0.770779308634525	ENSMUSG00000027581	Stmn3	20262	stathmin-like 3
199.476570672114	-0.238219963464238	0.192731309997609	-1.23602108794463	0.216450725153382	0.770779308634525	ENSMUSG00000056592	Zfp658	210104	zinc finger protein 658
64.3314126641363	-0.365092277418525	0.295382332549329	-1.23599903307539	0.216458923082836	0.770779308634525	ENSMUSG00000053070	Cfap300	234912	cilia and flagella associated protein 300
1979.3316160621	-0.145084456448731	0.11740010398301	-1.23581199271959	0.216528456108542	0.770779308634525	ENSMUSG00000030374	Strn4	97387	striatin, calmodulin binding protein 4
1.45291806165625	-2.81598419898745	2.27869079358277	-1.23579039636172	0.216536485679002	NA	ENSMUSG00000036395	Glb1l2	244757	galactosidase, beta 1-like 2
803.611764293722	-0.137860618534862	0.111560921887303	-1.23574291250593	0.216554141028239	0.770779308634525	ENSMUSG00000096403	NA	NA	NA
5073.34784193032	-0.0949790983303863	0.0768600467386741	-1.23574083494013	0.216554913528124	0.770779308634525	ENSMUSG00000020029	Nudt4	71207	nudix (nucleoside diphosphate linked moiety X)-type motif 4
5.74456558971969	-1.49078629415881	1.20648760760164	-1.23564161352832	0.216591809267583	0.770779308634525	ENSMUSG00000038135	Crygn	214301	crystallin, gamma N
1044.01970079082	0.146969352643637	0.118956035243035	1.23549303188669	0.216647068195901	0.770779308634525	ENSMUSG00000026024	Als2	74018	alsin Rho guanine nucleotide exchange factor
29.3023867569381	0.673640744298307	0.54527749438963	1.23540903710387	0.216678311144495	0.770779308634525	ENSMUSG00000072774	Zfp951	626391	zinc finger protein 951
9.39409877739388	1.14550136502687	0.927450092172975	1.23510836291256	0.216790177385293	0.770779308634525	ENSMUSG00000074768	Bhmt	12116	betaine-homocysteine methyltransferase
614.798069587321	0.176829161041025	0.143170528470268	1.23509470091637	0.216795261336355	0.770779308634525	ENSMUSG00000043421	Hilpda	69573	hypoxia inducible lipid droplet associated
191.520408938618	0.448954781213759	0.363561644697556	1.23487938775071	0.216875395774524	0.770779308634525	ENSMUSG00000024330	Col11a2	12815	collagen, type XI, alpha 2
4432.09658306505	0.0982207685579368	0.0795607077463512	1.23453864778423	0.217002254630144	0.770779308634525	ENSMUSG00000030835	Nomo1	211548	nodal modulator 1
1608.25316232717	-0.118833257605022	0.0962649047933805	-1.2344400886292	0.217038958550612	0.770779308634525	ENSMUSG00000024081	Cebpz	12607	CCAAT/enhancer binding protein zeta
4.50693914049157	-1.50434369226726	1.21868888262636	-1.23439518790496	0.217055681284747	0.770779308634525	ENSMUSG00000008028	1700008O03Rik	69349	RIKEN cDNA 1700008O03 gene
3767.58413814883	0.108308456750531	0.087748342671763	1.23430771969878	0.217088260426537	0.770779308634525	ENSMUSG00000029106	Add1	11518	adducin 1 (alpha)
142.803293755267	-0.259843117434762	0.21052285418154	-1.23427510255344	0.217100410182503	0.770779308634525	ENSMUSG00000042770	Hebp1	15199	heme binding protein 1
240.956178897256	-0.236347715114701	0.191531976243618	-1.23398567565596	0.21720824197031	0.77080373955349	ENSMUSG00000054648	Zfp869	66869	zinc finger protein 869
947.059146710512	0.153502658045549	0.124402359814197	1.23392078956392	0.217232421869106	0.77080373955349	ENSMUSG00000002949	Timm44	21856	translocase of inner mitochondrial membrane 44
13.369728244047	0.891502730085822	0.722574500393924	1.23378659169373	0.217282437047976	0.77080373955349	ENSMUSG00000062488	Ifit3b	667370	interferon-induced protein with tetratricopeptide repeats 3B
222.524020437525	0.262497854822143	0.21277674830717	1.23367734919604	0.217323157542667	0.77080373955349	ENSMUSG00000039018	Mtg1	212508	mitochondrial ribosome-associated GTPase 1
339.681195245427	0.21161363909645	0.17157088174932	1.23338900481748	0.217430665205208	0.770869985306436	ENSMUSG00000098188	Sowahc	268301	sosondowah ankyrin repeat domain family member C
1.14909387214406	-3.61124271752408	2.92794751399114	-1.23337003148719	0.217437740651017	NA	ENSMUSG00000060459	Kng2	385643	kininogen 2
5.19101263897975	1.32662250602052	1.07563601341137	1.23333775503959	0.217449777413683	0.770869985306436	ENSMUSG00000040680	Kremen2	73016	kringle containing transmembrane protein 2
22.4747182168641	0.611727074864526	0.496236302263563	1.23273342170687	0.217675238188281	0.771356823117527	ENSMUSG00000057337	Chst3	53374	carbohydrate sulfotransferase 3
573.188095676419	-0.246552336708466	0.200019637032123	-1.23264065652149	0.217709861298732	0.771356823117527	ENSMUSG00000056919	Cep162	382090	centrosomal protein 162
1604.83227120131	-0.167332626722045	0.135762929052393	-1.2325354784992	0.217749122089888	0.771356823117527	ENSMUSG00000030717	Nupr1	56312	nuclear protein transcription regulator 1
80.1214794977084	-0.363660181995565	0.295091944335243	-1.23236228225337	0.217813783775913	0.771394563270856	ENSMUSG00000033249	Hsf4	26386	heat shock transcription factor 4
6.45694319072499	1.33512355386324	1.0836014942415	1.23211675229168	0.217905474435713	0.771482426319737	ENSMUSG00000000317	Bcl6b	12029	B cell CLL/lymphoma 6, member B
1.44013614406964	4.00434955105999	3.25009768865987	1.23207052053599	0.217922742316906	NA	ENSMUSG00000091119	Ccdc152	100039139	coiled-coil domain containing 152
124.508246726474	-0.305992525390344	0.2484099660268	-1.23180454586646	0.218022104807374	0.771482426319737	ENSMUSG00000014850	Msh3	17686	mutS homolog 3
876.047734806527	-0.147964666268314	0.12014496921027	-1.23155107734354	0.218116825565816	0.771482426319737	ENSMUSG00000069539	Scyl2	213326	SCY1-like 2 (S. cerevisiae)
1828.94575543248	0.150751976840786	0.122425871713721	1.23137352203873	0.218183195296347	0.771482426319737	ENSMUSG00000031403	Dkc1	245474	dyskeratosis congenita 1, dyskerin
5.29623866492769	-1.48425322033373	1.20563552052622	-1.23109612736518	0.21828691378183	0.771482426319737	ENSMUSG00000043458	Pcdhb12	93883	protocadherin beta 12
19.1611179651061	0.903254499382424	0.733762177407567	1.23099081309108	0.218326300300863	0.771482426319737	ENSMUSG00000032739	Pram1	378460	PML-RAR alpha-regulated adaptor molecule 1
489.770270658627	-0.184532755442511	0.149929313228533	-1.23079837737423	0.218398282586463	0.771482426319737	ENSMUSG00000041605	Inava	67313	innate immunity activator
1.59037489583066	2.45159350281208	1.99201222964083	1.2307120741192	0.218430570622156	NA	ENSMUSG00000034472	Rasd2	75141	RASD family, member 2
1070.84938301785	-0.125273572269327	0.101794392746764	-1.23065297497253	0.218452682952674	0.771482426319737	ENSMUSG00000024072	Yipf4	67864	Yip1 domain family, member 4
276.053556598276	-0.214775916306495	0.174523555734762	-1.23064141916125	0.218457006822685	0.771482426319737	ENSMUSG00000036957	Lrfn3	233067	leucine rich repeat and fibronectin type III domain containing 3
263.305092887444	-0.217493757916146	0.176732514106222	-1.23063805783595	0.218458264550654	0.771482426319737	ENSMUSG00000028292	Rars2	109093	arginyl-tRNA synthetase 2, mitochondrial
1172.79940178224	-0.249441502517648	0.202707406578965	-1.23054952321379	0.2184913939735	0.771482426319737	ENSMUSG00000033014	Trim33	94093	tripartite motif-containing 33
335.444025098192	0.232173815946175	0.188687662973074	1.23046632878858	0.218522528398196	0.771482426319737	ENSMUSG00000038518	Jarid2	16468	jumonji, AT rich interactive domain 2
1405.52313559543	-0.146955275946012	0.119435286841058	-1.23041757451111	0.218540775529627	0.771482426319737	ENSMUSG00000036093	Arl5a	75423	ADP-ribosylation factor-like 5A
382.865490579139	0.328947801435276	0.267401915110179	1.23016247396634	0.218636269168587	0.771486795157989	ENSMUSG00000028565	Nfia	18027	nuclear factor I/A
180.509223830293	-0.244533196644864	0.198787163715151	-1.23012568857446	0.218650041783907	0.771486795157989	ENSMUSG00000055629	B4galnt4	330671	beta-1,4-N-acetyl-galactosaminyl transferase 4
2.95911184815549	2.20599453065553	1.79367581519254	1.22987359921488	0.2187444419387	0.771629257646445	ENSMUSG00000017300	Tnnc2	21925	troponin C2, fast
1.14399888992568	-3.60487816323459	2.9315802277801	-1.22967064966335	0.218820461929515	NA	ENSMUSG00000045968	Teddm2	240817	transmembrane epididymal family member 2
167.837330986765	0.281604721878106	0.229025720953896	1.22957683837963	0.218855607778464	0.771737332415911	ENSMUSG00000050002	Idnk	75731	idnK gluconokinase homolog (E. coli)
144.089592805739	-0.298234297908951	0.242564852111916	-1.22950334853687	0.218883143150378	0.771737332415911	ENSMUSG00000021120	Pigh	110417	phosphatidylinositol glycan anchor biosynthesis, class H
84.5881950239176	-0.368410847748637	0.299704137302908	-1.2292484550398	0.218978666612516	0.771883587173386	ENSMUSG00000042992	Borcs5	67774	BLOC-1 related complex subunit 5
5096.43529023637	-0.122095148566459	0.0993682565647712	-1.22871380446203	0.219179128622551	0.772399579105822	ENSMUSG00000024423	Impact	16210	impact, RWD domain protein
1805.83681804401	-0.12083212316731	0.0983801281483803	-1.22821676939744	0.219365605219951	0.772757673820012	ENSMUSG00000041958	Pigs	276846	phosphatidylinositol glycan anchor biosynthesis, class S
1789.81001912134	0.133193287322104	0.10844993841195	1.22815456857307	0.219388949614237	0.772757673820012	ENSMUSG00000027227	Sord	20322	sorbitol dehydrogenase
289.354953850612	-0.227979687394677	0.18567237107344	-1.22786005304205	0.219499507519153	0.772956475812639	ENSMUSG00000020228	Helb	117599	helicase (DNA) B
1820.74298147345	-0.174154580737496	0.141852764693607	-1.22771368688977	0.219554466643942	0.772959439752386	ENSMUSG00000061665	Cd2ap	12488	CD2-associated protein
969.244678881013	-0.239861792888816	0.195402090801253	-1.22752930588027	0.219623714050874	0.773012692900107	ENSMUSG00000029363	Rfc5	72151	replication factor C (activator 1) 5
420.019028079057	0.315784705647007	0.257313937003483	1.22723514056191	0.21973422526542	0.773131741728324	ENSMUSG00000022292	Rrm2b	382985	ribonucleotide reductase M2 B (TP53 inducible)
263.702044630302	-0.19922619890582	0.162366783886721	-1.22701327289216	0.219817602296185	0.773131741728324	ENSMUSG00000074682	Zcchc3	67917	zinc finger, CCHC domain containing 3
957.690358132911	0.177638172541989	0.144773550163512	1.22700709032388	0.219819926007052	0.773131741728324	ENSMUSG00000084786	Ubl5	66177	ubiquitin-like 5
1034.09902932996	-0.12035345173283	0.0981323393858093	-1.22644025900227	0.220033043779212	0.773448527318401	ENSMUSG00000031511	Arhgef7	54126	Rho guanine nucleotide exchange factor (GEF7)
821.589276673769	-0.194329285386804	0.158450137202944	-1.22643810107848	0.220033855400586	0.773448527318401	ENSMUSG00000043822	Adamtsl5	66548	ADAMTS-like 5
219.787967934196	-0.289678044646644	0.236230443600616	-1.22625196071844	0.220103873137447	0.773448527318401	ENSMUSG00000049600	Zbtb45	232879	zinc finger and BTB domain containing 45
1309.09942126946	-0.126118752036976	0.102854863279423	-1.22618170901995	0.220130302861033	0.773448527318401	ENSMUSG00000020257	Wdr82	77305	WD repeat domain containing 82
196.596405801372	-0.238354280019942	0.194408663646122	-1.22604762333953	0.220180754188659	0.773448527318401	ENSMUSG00000050271	Prag1	244418	PEAK1 related kinase activating pseudokinase 1
247.446775276258	-0.271053859186542	0.221162846969569	-1.22558496103931	0.220354900057647	0.773869937920672	ENSMUSG00000024247	Pkdcc	106522	protein kinase domain containing, cytoplasmic
2280.49778064846	0.150070579797973	0.122467482523022	1.22539123615742	0.220427847347696	0.773930976417286	ENSMUSG00000029422	Rsrc2	208606	arginine/serine-rich coiled-coil 2
1018.25251250328	-0.149576916458921	0.1220785882121	-1.22525103418664	0.22048065133669	0.773930976417286	ENSMUSG00000008333	Snrpb2	20639	U2 small nuclear ribonucleoprotein B
2.07039121841735	2.35600751453142	1.92344342560804	1.22489046631909	0.220616492960594	NA	ENSMUSG00000081965	NA	NA	NA
136.555948098297	-0.324347640514281	0.264851357631325	-1.22464027904201	0.220710784671583	0.774548436723394	ENSMUSG00000006958	Chrd	12667	chordin
5.60503864123059	1.75084074024067	1.42992503746523	1.22442834020469	0.220790683743761	0.774581477682822	ENSMUSG00000035211	Xrra1	446101	X-ray radiation resistance associated 1
7314.17906958965	-0.152618280220472	0.124654771969929	-1.2243276194616	0.220828661844462	0.774581477682822	ENSMUSG00000071796	6820431F20Rik	547150	cadherin 11 pseudogene
2.10869164724994	2.47025422854642	2.01842011871866	1.22385533399984	0.221006805855672	NA	ENSMUSG00000040797	Iqsec3	243621	IQ motif and Sec7 domain 3
1.18227428240591	-3.64958687034526	2.9824671007249	-1.22368051250531	0.221072773877383	NA	ENSMUSG00000025754	Agbl1	244071	ATP/GTP binding protein-like 1
1686.14220699607	0.155627219774022	0.127204729684695	1.22343894098732	0.221163952914647	0.775567085558531	ENSMUSG00000021156	Zmynd11	66505	zinc finger, MYND domain containing 11
2145.10951986981	0.140747499043382	0.115056935645607	1.22328565638934	0.221221822809692	0.775579601175954	ENSMUSG00000003955	Fam162a	70186	family with sequence similarity 162, member A
28.6269694243456	-0.610123327171186	0.499144712759352	-1.22233755376938	0.221580003399654	0.776644708848406	ENSMUSG00000044024	Rell2	225392	RELT-like 2
1.16026365297786	3.67205552969308	3.00430272239159	1.22226548687142	0.221607246300565	NA	ENSMUSG00000035638	Muc20	224116	mucin 20
1905.94953329468	-0.123337944267012	0.100939898477316	-1.22189487137962	0.221747385159837	0.776888612162741	ENSMUSG00000035596	Mboat7	77582	membrane bound O-acyltransferase domain containing 7
2991.16481715056	0.102049436396119	0.0835193482117968	1.22186581410252	0.221758375116397	0.776888612162741	ENSMUSG00000011179	Odc1	18263	ornithine decarboxylase, structural 1
1.61545106895468	-2.96862693154746	2.43026572101573	-1.22152359961146	0.221887835818797	NA	ENSMUSG00000057280	Musk	18198	muscle, skeletal, receptor tyrosine kinase
482.093552897992	-0.182456313552618	0.149374355548108	-1.22147013041911	0.221908068253516	0.777083172030748	ENSMUSG00000028587	Orc1	18392	origin recognition complex, subunit 1
32.2857551500011	-0.580873327196093	0.475567703528301	-1.22143140269307	0.221922723427391	0.777083172030748	ENSMUSG00000083718	NA	NA	NA
1067.60969229675	-0.145703661376309	0.119309399459089	-1.22122533544619	0.222000714137025	0.777116624457442	ENSMUSG00000027187	Cat	12359	catalase
982.732169949557	0.146546157683508	0.120009759880099	1.22111866426465	0.222041093916602	0.777116624457442	ENSMUSG00000029103	Lrpap1	16976	low density lipoprotein receptor-related protein associated protein 1
1328.28825663484	0.183604471841413	0.15044197780929	1.22043378128252	0.222300477856779	0.777586989667234	ENSMUSG00000025135	Anapc11	66156	anaphase promoting complex subunit 11
4.22078370916948	-1.66951430702595	1.36802909672142	-1.22037923829769	0.222321144102469	0.777586989667234	ENSMUSG00000083327	NA	NA	NA
38343.8376533767	-0.115697630212498	0.0948082755187742	-1.22033260893546	0.222338812980535	0.777586989667234	ENSMUSG00000001506	Col1a1	12842	collagen, type I, alpha 1
75.5031830482665	-0.449249177968968	0.368197635423049	-1.22013053520236	0.222415394726851	0.777664402174691	ENSMUSG00000025779	Ly96	17087	lymphocyte antigen 96
12.818963853809	0.924373169884319	0.757763974559891	1.21986951203532	0.222514345034968	0.777742510394653	ENSMUSG00000026348	Acmsd	266645	amino carboxymuconate semialdehyde decarboxylase
19.7470493529473	0.707416185017187	0.579983178206226	1.21971845322322	0.222571623757078	0.777742510394653	ENSMUSG00000089669	Tnfsf13	69583	tumor necrosis factor (ligand) superfamily, member 13
602.999190381101	-0.144768195074396	0.118700761890267	-1.21960628364144	0.222614163227059	0.777742510394653	ENSMUSG00000027848	Olfml3	99543	olfactomedin-like 3
8.59527724778834	1.70107661240841	1.39489998998025	1.21949718591115	0.222655543303489	0.777742510394653	ENSMUSG00000030945	Acsm2	233799	acyl-CoA synthetase medium-chain family member 2
1.5994139501875	-2.97196174334957	2.4375462854201	-1.21924320417053	0.222751898294032	NA	ENSMUSG00000072845	Tmprss11a	194597	transmembrane protease, serine 11a
8.70772586875091	1.28433377527687	1.05341876718033	1.21920532962843	0.222766269604848	0.777893064751047	ENSMUSG00000062609	Kcnj15	16516	potassium inwardly-rectifying channel, subfamily J, member 15
1893.61564644251	0.138469557214573	0.113585327720294	1.21907961172201	0.222813977410492	0.777893064751047	ENSMUSG00000035770	Dync1li2	234663	dynein, cytoplasmic 1 light intermediate chain 2
2.10753233074389	2.46037114222746	2.0183579999601	1.2189964031535	0.222845557667436	NA	ENSMUSG00000006311	Etv2	14008	ets variant 2
1286.63349057092	-0.145964737150024	0.11974599316822	-1.21895299615556	0.222862033253608	0.777893064751047	ENSMUSG00000018377	Vezf1	22344	vascular endothelial zinc finger 1
2297.02725401453	-0.127153185384149	0.104362766246591	-1.21837691695243	0.223080772786088	0.778466327315832	ENSMUSG00000006517	Mvd	192156	mevalonate (diphospho) decarboxylase
6.52733964528678	-1.90387306470909	1.56313142119714	-1.2179865613929	0.223229079614178	0.778793586743847	ENSMUSG00000058838	NA	NA	NA
25.830231228987	0.693871277398001	0.570001826054366	1.21731413073021	0.223484719939196	0.779495056139571	ENSMUSG00000033020	Polr2f	69833	polymerase (RNA) II (DNA directed) polypeptide F
9.03741220023556	-1.22310354350855	1.00525621202595	-1.21670826688409	0.223715232604995	0.77953508083596	ENSMUSG00000026601	Axdnd1	77352	axonemal dynein light chain domain containing 1
10.4525102198478	0.95702929142541	0.786632955476711	1.21661479443794	0.223750811147113	0.77953508083596	ENSMUSG00000039084	Chad	12643	chondroadherin
524.579704583553	-0.176182981318703	0.144824568027091	-1.21652688986958	0.223784274072332	0.77953508083596	ENSMUSG00000031782	Coq9	67914	coenzyme Q9
5.79830651550759	1.39601168671277	1.14756161601761	1.21650259753141	0.223793522148847	0.77953508083596	ENSMUSG00000049149	Olfr1258	258980	olfactory receptor 1258
3.15009446193923	1.73272141686773	1.42439330771561	1.21646276171194	0.223808688209609	0.77953508083596	ENSMUSG00000025150	Cbr2	12409	carbonyl reductase 2
3396.49849919732	-0.14214336680128	0.116853525683224	-1.21642343241413	0.223823662151388	0.77953508083596	ENSMUSG00000022108	Itm2b	16432	integral membrane protein 2B
358.617333763992	0.189426581747577	0.155752433661185	1.21620302999339	0.22390758977223	0.779637275650112	ENSMUSG00000034006	Pqlc1	66943	PQ loop repeat containing 1
0.933990872549815	-3.3114803204145	2.72296064176798	-1.21613227514901	0.223934537467469	NA	ENSMUSG00000025272	Tro	56191	trophinin
1.13584016189984	-3.59607894304243	2.95716595047202	-1.21605584646625	0.223963648706471	NA	ENSMUSG00000094248	Hist1h2ao	665433	histone cluster 1, H2ao
485.541468635319	-0.162591897385676	0.133711453095695	-1.21599080423807	0.223988425042537	0.779728655832942	ENSMUSG00000049504	Proser1	212127	proline and serine rich 1
2.31850772331066	1.89507215260092	1.55941811421093	1.21524313160863	0.224273374428996	NA	ENSMUSG00000090742	NA	NA	NA
22.8220194372593	-0.701741406501877	0.577531714178221	-1.21506990746023	0.22433942973599	0.780550703703319	ENSMUSG00000049571	Cfap46	212124	cilia and flagella associated protein 46
614.170659587628	0.216688325433375	0.178368243732803	1.21483690649539	0.224428301577804	0.780550703703319	ENSMUSG00000022550	Adck5	268822	aarF domain containing kinase 5
1419.11438181635	-0.11906957845795	0.0980167427866215	-1.21478815835739	0.224446898403504	0.780550703703319	ENSMUSG00000054199	Gon4l	76022	gon-4-like (C.elegans)
1.34758917911141	2.74612842597764	2.2606286414789	1.21476317498177	0.224456429686308	NA	ENSMUSG00000022454	Nell2	54003	NEL-like 2
2.67422250183718	2.23590851255679	1.84087020180647	1.21459324528295	0.224521266391816	0.780550703703319	ENSMUSG00000020419	Hormad2	75828	HORMA domain containing 2
358.393674523571	0.203206697127101	0.16733314276778	1.21438403514064	0.224601108938756	0.780550703703319	ENSMUSG00000025507	Pidd1	57913	p53 induced death domain protein 1
3104.9747009193	-0.115903447564868	0.0954440670467517	-1.21435989843239	0.22461032172986	0.780550703703319	ENSMUSG00000022051	Bnip3l	12177	BCL2/adenovirus E1B interacting protein 3-like
1330.35096813898	-0.128849499113397	0.10611327298514	-1.21426373429685	0.224647029502846	0.780550703703319	ENSMUSG00000029338	Antxr2	71914	anthrax toxin receptor 2
905.501488860415	-0.216377419552736	0.178227385762099	-1.21405259145505	0.224727641985228	0.780550703703319	ENSMUSG00000049421	Zfp260	26466	zinc finger protein 260
399.622841627912	-0.168973507771551	0.139182734768233	-1.21404072173841	0.224732174352329	0.780550703703319	ENSMUSG00000040697	Dnajc16	214063	DnaJ heat shock protein family (Hsp40) member C16
1128.20920968972	-0.197848444563527	0.162980563271279	-1.21393889303359	0.224771059604547	0.780550703703319	ENSMUSG00000022974	Paxbp1	67367	PAX3 and PAX7 binding protein 1
21.9008955192129	-0.653241804159119	0.538230015511042	-1.21368520025565	0.224867957985043	0.780697385488665	ENSMUSG00000034613	Ppm1h	319468	protein phosphatase 1H (PP2C domain containing)
1.32693238557737	2.73668096992733	2.25517015018574	1.21351418636945	0.224933293861761	NA	ENSMUSG00000081274	NA	NA	NA
47.2041166291586	0.464404682393574	0.382777314585511	1.21325027554586	0.22503414763582	0.781084503203503	ENSMUSG00000066637	Ttc32	75516	tetratricopeptide repeat domain 32
332.966230680145	0.285149019379694	0.235153683602491	1.21260707045405	0.225280084365588	0.781262366280866	ENSMUSG00000039157	Fam102a	98952	family with sequence similarity 102, member A
4.07247912010129	-1.59239050953999	1.3134137444776	-1.21240585172447	0.225357062022693	0.781262366280866	ENSMUSG00000043051	Disc1	244667	disrupted in schizophrenia 1
548.655436202852	0.156739411056853	0.12931183733315	1.21210412201507	0.225472526068202	0.781262366280866	ENSMUSG00000021003	Galc	14420	galactosylceramidase
803.943642440162	0.148735641928806	0.122713457480201	1.21205648494423	0.225490759386088	0.781262366280866	ENSMUSG00000035764	Fbxo45	268882	F-box protein 45
2068.6301062457	-0.137410835666921	0.113373142869359	-1.2120228141268	0.225503647688391	0.781262366280866	ENSMUSG00000039671	Zmynd8	228880	zinc finger, MYND-type containing 8
77.782643484302	-0.364670004887465	0.300949847480377	-1.21173015351417	0.225615692619559	0.781262366280866	ENSMUSG00000021403	Serpinb9b	20706	serine (or cysteine) peptidase inhibitor, clade B, member 9b
1113.42669159982	-0.128589665764804	0.106122760781665	-1.21170675185658	0.225624653645299	0.781262366280866	ENSMUSG00000023307	March5	69104	membrane-associated ring finger (C3HC4) 5
2.70179395674736	1.78269721262987	1.47164716369709	1.2113618376781	0.22575675858494	0.781262366280866	ENSMUSG00000061718	Ppp1r1b	19049	protein phosphatase 1, regulatory inhibitor subunit 1B
18.3583695046965	0.790553688475012	0.652617726250379	1.21135797677018	0.225758237656556	0.781262366280866	ENSMUSG00000072494	Ppp1r3e	105651	protein phosphatase 1, regulatory subunit 3E
88.3667927209963	-0.353065403482654	0.291468419412067	-1.21133330394709	0.225767689708693	0.781262366280866	ENSMUSG00000074579	Lekr1	624866	leucine, glutamate and lysine rich 1
3.94635807621895	1.63749206159031	1.35181741595519	1.21132635388727	0.225770352297637	0.781262366280866	ENSMUSG00000098091	NA	NA	NA
937.024157270929	0.201688136658107	0.166511852199724	1.21125393774487	0.225798096474479	0.781262366280866	ENSMUSG00000029787	Avl9	78937	AVL9 cell migration associated
3527.69806953573	0.1520091527877	0.125501008303051	1.21121857778735	0.22581164451665	0.781262366280866	ENSMUSG00000020611	Gna13	14674	guanine nucleotide binding protein, alpha 13
2085.03425348967	0.158012902187572	0.130468904899411	1.21111541719	0.225851173449114	0.781262366280866	ENSMUSG00000055065	Ddx17	67040	DEAD (Asp-Glu-Ala-Asp) box polypeptide 17
52.3607167149429	-0.435876834101623	0.359956038487269	-1.21091685510657	0.225927272091223	0.781336374643812	ENSMUSG00000011349	Dmrtc2	71241	doublesex and mab-3 related transcription factor like family C2
1.12477556617938	3.64967091131308	3.01437863725316	1.21075397304395	0.225989710077499	NA	ENSMUSG00000036437	Npy1r	18166	neuropeptide Y receptor Y1
1.33168618512128	2.74292214154115	2.26707118015736	1.20989678910336	0.226318499478165	NA	ENSMUSG00000091718	NA	NA	NA
323.049191965489	-0.184685494822504	0.152686469326385	-1.20957341955244	0.226442622716275	0.782458983414633	ENSMUSG00000059482	2610301B20Rik	67157	RIKEN cDNA 2610301B20 gene
4.23169057956687	-1.93185276425533	1.59729939840647	-1.20944937823343	0.226490248032034	0.782458983414633	ENSMUSG00000020609	Apob	238055	apolipoprotein B
465.67189370946	-0.161349371836902	0.133413578970519	-1.20939242528346	0.226512117350614	0.782458983414633	ENSMUSG00000033773	Rpap2	231571	RNA polymerase II associated protein 2
5.16788964992107	1.32031444330729	1.09186701215905	1.20922642465084	0.226575868397428	0.782458983414633	ENSMUSG00000033450	Tagap	72536	T cell activation Rho GTPase activating protein
2.00320769215362	2.64964005464832	2.19125051952651	1.20919083922037	0.226589536327081	NA	ENSMUSG00000032297	Celf6	76183	CUGBP, Elav-like family member 6
22.5172987655434	0.62575961071993	0.517602201866144	1.20895855632731	0.226678767801668	0.782458983414633	ENSMUSG00000036560	Lgi4	243914	leucine-rich repeat LGI family, member 4
701.6132814776	0.171198282946521	0.141611779181594	1.20892685577368	0.226690947512971	0.782458983414633	ENSMUSG00000042408	Zmym6	100177	zinc finger, MYM-type 6
770.01711914826	0.143965588019459	0.119088722944803	1.20889354138247	0.226703747781959	0.782458983414633	ENSMUSG00000022178	Ajuba	16475	ajuba LIM protein
205.208202462813	0.236638024053302	0.195780072102021	1.20869310912293	0.226780770030989	0.782458983414633	ENSMUSG00000071451	Psmg4	69666	proteasome (prosome, macropain) assembly chaperone 4
813.441357060257	-0.165295166156577	0.13676507824273	-1.20860652646439	0.2268140478475	0.782458983414633	ENSMUSG00000030647	Ndufc2	68197	NADH:ubiquinone oxidoreductase subunit C2
4.77858947375869	-1.33066489835858	1.10107466946254	-1.20851467685485	0.226849353809476	0.782458983414633	ENSMUSG00000020704	Asic2	11418	acid-sensing (proton-gated) ion channel 2
136.665052922143	0.429872824102738	0.355707367909824	1.20850132126506	0.226854487875096	0.782458983414633	ENSMUSG00000036061	Smug1	71726	single-strand selective monofunctional uracil DNA glycosylase
1.1214426252635	3.64570856744843	3.0168200248906	1.20846074255976	0.226870087375278	NA	ENSMUSG00000036218	Pdzrn4	239618	PDZ domain containing RING finger 4
159.335093249287	0.390902094234575	0.323507905918742	1.20832315712482	0.226922984456641	0.782506274020811	ENSMUSG00000026121	Sema4c	20353	sema domain, immunoglobulin domain (Ig), transmembrane domain (TM) and short cytoplasmic domain, (semaphorin) 4C
1.11293606014394	-3.56917862062994	2.9540734699301	-1.20822269891425	0.226961612894566	NA	ENSMUSG00000096553	NA	NA	NA
191.01398242109	-0.29522080448714	0.244386068595864	-1.20800995810993	0.227043431990273	0.782732642799198	ENSMUSG00000071757	Zhx2	387609	zinc fingers and homeoboxes 2
1386.09753934717	0.234720730699229	0.194365240130715	1.20762709701269	0.227190731516254	0.783051452279598	ENSMUSG00000038538	Ubn2	320538	ubinuclein 2
720.793641120683	0.143083089632761	0.11850219727635	1.20742984452084	0.227266647764574	0.783091450879362	ENSMUSG00000030056	Isy1	57905	ISY1 splicing factor homolog
1.43666489128333	-3.93611890983748	3.26042748612012	-1.20724013234272	0.227339679043843	NA	ENSMUSG00000032298	Neil1	72774	nei endonuclease VIII-like 1 (E. coli)
20.0488243545755	0.90560223294638	0.750150611924656	1.20722721350967	0.227344652864304	0.783091450879362	ENSMUSG00000036466	Megf11	214058	multiple EGF-like-domains 11
633.704586967483	-0.155997199267785	0.129225581152126	-1.20716964765779	0.227366816970994	0.783091450879362	ENSMUSG00000021962	Dcp1a	75901	decapping mRNA 1A
588.077708541106	0.237791726450594	0.19707972876545	1.20657628230043	0.227595365325147	0.783586265770345	ENSMUSG00000035674	Ndufa3	66091	NADH:ubiquinone oxidoreductase subunit A3
1072.22541715407	0.164310482699595	0.13620200442435	1.20637345532501	0.227673526350116	0.783586265770345	ENSMUSG00000010554	Mettl16	67493	methyltransferase like 16
2162.28787364255	-0.117051022399996	0.0970275084533761	-1.20636945404242	0.227675068469294	0.783586265770345	ENSMUSG00000079614	Seh1l	72124	SEH1-like (S. cerevisiae
474.942920178844	0.25038285976088	0.207614811172524	1.20599709792774	0.227818609410091	0.783891399230145	ENSMUSG00000035266	Helq	191578	helicase, POLQ-like
364.803796502722	-0.176009508592559	0.146044591076666	-1.20517649640418	0.228135173758673	0.784443077126686	ENSMUSG00000039233	Tbce	70430	tubulin-specific chaperone E
1770.43659093063	0.166470751085439	0.138130846898007	1.20516709210042	0.228138803482456	0.784443077126686	ENSMUSG00000004667	Polr2e	66420	polymerase (RNA) II (DNA directed) polypeptide E
1342.13675645311	0.134196562374776	0.111357926661016	1.20509214205543	0.228167732980706	0.784443077126686	ENSMUSG00000028641	P3h1	56401	prolyl 3-hydroxylase 1
749.969545142044	-0.229603046271722	0.190549136229611	-1.20495453726461	0.22822085299451	0.784443077126686	ENSMUSG00000029729	Zkscan1	74570	zinc finger with KRAB and SCAN domains 1
1012.16766278373	0.171370307616734	0.142237616246883	1.20481706695143	0.228273929891004	0.784443077126686	ENSMUSG00000034520	Gjc1	14615	gap junction protein, gamma 1
1124.11294903006	0.143689378411845	0.119295999764843	1.20447775864309	0.228404973493743	0.784443077126686	ENSMUSG00000000738	Spg7	234847	SPG7, paraplegin matrix AAA peptidase subunit
164.798830532443	-0.258853812181318	0.214910671030475	-1.20447165764334	0.228407330239233	0.784443077126686	ENSMUSG00000040177	2310057M21Rik	68277	RIKEN cDNA 2310057M21 gene
664.599344865157	0.162670402002643	0.135058588255454	1.20444322796387	0.228418312523272	0.784443077126686	ENSMUSG00000030301	Ccdc91	67015	coiled-coil domain containing 91
618.741234039927	-0.149386998886783	0.124066976400387	-1.20408349764795	0.228557307550142	0.784731736475643	ENSMUSG00000070972	Dnajc25	72429	DnaJ heat shock protein family (Hsp40) member C25
8.20629945889618	-1.33858885153579	1.11196155785535	-1.20380856881198	0.228663577006443	0.784905993734001	ENSMUSG00000020101	Vsir	74048	V-set immunoregulatory receptor
7.84011722956512	1.04043451540651	0.864409917166173	1.20363556079667	0.228730468591008	0.784905993734001	ENSMUSG00000029586	Spdye4b	330228	speedy/RINGO cell cycle regulator family, member E4B
37.0724569632628	-0.520827157461038	0.432851348535417	-1.20324716377411	0.228880688632796	0.784905993734001	ENSMUSG00000022768	Ccdc116	76872	coiled-coil domain containing 116
2477.33428467457	-0.127690040393916	0.106122140309161	-1.2032365727069	0.228884785915834	0.784905993734001	ENSMUSG00000011114	Tbrg1	21376	transforming growth factor beta regulated gene 1
702.81206590234	-0.166580635130819	0.138454961300459	-1.20313951602879	0.228922335902786	0.784905993734001	ENSMUSG00000021760	Gpx8	69590	glutathione peroxidase 8 (putative)
1.2731878612172	-3.09930274740018	2.57602010814001	-1.20313608484912	0.228923663462549	NA	ENSMUSG00000040525	Cblc	80794	Casitas B-lineage lymphoma c
482.649213548953	0.18676176169665	0.155275573518163	1.20277618343367	0.229062943570068	0.784905993734001	ENSMUSG00000021704	Mtx3	382793	metaxin 3
390.709384732317	-0.168143313817079	0.139802245647728	-1.2027225531181	0.229083703405334	0.784905993734001	ENSMUSG00000027900	Dram2	67171	DNA-damage regulated autophagy modulator 2
764.720464283232	-0.162172697856051	0.134846158254688	-1.20264974512474	0.22911188889822	0.784905993734001	ENSMUSG00000058440	Nrf1	18181	nuclear respiratory factor 1
301.797725323867	0.203946916385751	0.169614287384108	1.20241590216922	0.229202431077561	0.784905993734001	ENSMUSG00000003355	Fkbp11	66120	FK506 binding protein 11
1128.1358553489	0.193065639047301	0.160576384814711	1.20232896804894	0.229236097787207	0.784905993734001	ENSMUSG00000041341	Atg2b	76559	autophagy related 2B
1994.13618312996	-0.114845242543355	0.0955245017635219	-1.202259529473	0.22926299157921	0.784905993734001	ENSMUSG00000025037	Maoa	17161	monoamine oxidase A
986.970137723216	-0.127099721876101	0.105718400474219	-1.20224787081503	0.229267507236453	0.784905993734001	ENSMUSG00000024271	Elp2	58523	elongator acetyltransferase complex subunit 2
144.366882165732	-0.283230714553406	0.235730970680319	-1.20149980181222	0.229557383316647	0.785262423332831	ENSMUSG00000041625	Ggact	223267	gamma-glutamylamine cyclotransferase
1246.25724431364	0.117864088976603	0.0981071546856316	1.20138117708417	0.229603374236715	0.785262423332831	ENSMUSG00000025198	Erlin1	226144	ER lipid raft associated 1
379.363554050425	-0.206115793469387	0.171577921554385	-1.2012955489967	0.229636576401237	0.785262423332831	ENSMUSG00000048997	Atxn7l2	72522	ataxin 7-like 2
3.57041793195028	-1.70421342526019	1.41872705797218	-1.20122712517802	0.22966311009101	0.785262423332831	ENSMUSG00000049191	Rtl5	331474	retrotransposon Gag like 5
97.3175942923671	-0.297203633432039	0.247428626760236	-1.20116915056897	0.229685593447051	0.785262423332831	ENSMUSG00000022359	Wdyhv1	76773	WDYHV motif containing 1
910.22103651362	0.159741741440679	0.132993086778765	1.20112815868701	0.229701491611326	0.785262423332831	ENSMUSG00000033916	Chmp2a	68953	charged multivesicular body protein 2A
1.31583497586835	2.72783543539177	2.2714398595004	1.20092787135987	0.229779181683109	NA	ENSMUSG00000022455	Wbp2nl	74716	WBP2 N-terminal like
2.50950656581185	-1.93009871167141	1.60719069408048	-1.20091456401549	0.229784344172245	0.7853576903116	ENSMUSG00000034161	Scx	20289	scleraxis
4622.99242625641	-0.148094205130562	0.123336049804887	-1.2007373786078	0.229853089847322	0.785404708681652	ENSMUSG00000066036	Ubr4	69116	ubiquitin protein ligase E3 component n-recognin 4
1.8968474617183	2.25439939910157	1.87786410645711	1.2005125351455	0.2299403472971	NA	ENSMUSG00000027674	Pex5l	58869	peroxisomal biogenesis factor 5-like
1438.06656526211	0.139462336299339	0.116177085211448	1.20042894900928	0.229972791485008	0.78547216022949	ENSMUSG00000050043	Tmx2	66958	thioredoxin-related transmembrane protein 2
7.85098516767121	1.02349655068721	0.852652723365407	1.20036742115534	0.229996675770406	0.78547216022949	ENSMUSG00000046447	Camk2n1	66259	calcium/calmodulin-dependent protein kinase II inhibitor 1
5421.28028111099	-0.11486955977259	0.095703780437314	-1.20026146561504	0.230037810420777	0.78547216022949	ENSMUSG00000056220	Pla2g4a	18783	phospholipase A2, group IVA (cytosolic, calcium-dependent)
0.928510409944987	3.3501986509791	2.79168547702931	1.20006307248627	0.230114845775833	NA	ENSMUSG00000034570	Inpp5j	170835	inositol polyphosphate 5-phosphatase J
210.348462628336	-0.214375719904838	0.178674058545871	-1.19981446467116	0.230211405212176	0.785877031703039	ENSMUSG00000047635	2810006K23Rik	72650	RIKEN cDNA 2810006K23 gene
1664.89382624211	-0.118984553364317	0.0991916070554516	-1.19954255099224	0.23031704964484	0.785901340488484	ENSMUSG00000019782	Rwdd1	66521	RWD domain containing 1
40.2791140931923	-0.639054990433342	0.532958839723622	-1.19907006470657	0.230500702912117	0.785901340488484	ENSMUSG00000024589	Nedd4l	83814	neural precursor cell expressed, developmentally down-regulated gene 4-like
2556.65275731166	-0.130617861179987	0.108936643664692	-1.1990259364152	0.230517860691824	0.785901340488484	ENSMUSG00000041530	Ago1	236511	argonaute RISC catalytic subunit 1
1105.97203125788	-0.139577466782057	0.116411563002056	-1.19900002355944	0.230527936444287	0.785901340488484	ENSMUSG00000036036	Zfp57	22715	zinc finger protein 57
995.895971843854	-0.139854818830254	0.116644845815512	-1.19897984220796	0.230535783820237	0.785901340488484	ENSMUSG00000017843	Ppp2r5c	26931	protein phosphatase 2, regulatory subunit B', gamma
7.86471275434569	1.06932695991078	0.891986859122356	1.19881470110772	0.230600004904706	0.785901340488484	ENSMUSG00000097075	Cdiptos	381922	CDIP transferase, opposite strand
8.4027650912751	1.08576035903001	0.905719191477388	1.19878254678356	0.230612510754495	0.785901340488484	ENSMUSG00000034145	Tmem63c	217733	transmembrane protein 63c
14.9090779281625	-0.772872718115623	0.644778580287807	-1.19866376108623	0.230658714508697	0.785901340488484	ENSMUSG00000081851	NA	NA	NA
369.142112366563	-0.335358627074415	0.279826393027199	-1.19845245277424	0.230740922798122	0.785942650979773	ENSMUSG00000057691	Zfp746	69228	zinc finger protein 746
11.0515026662704	0.865847653583213	0.722533353873989	1.19834973560849	0.230780891844092	0.785942650979773	ENSMUSG00000029381	Shroom3	27428	shroom family member 3
1.9381794289318	-2.28343519122856	1.90562823482534	-1.19825847953909	0.230816405304274	NA	ENSMUSG00000067455	H4c11	319159	H4 clustered histone 11
269.099809214154	0.198481201939354	0.165657439148726	1.19814240132711	0.23086158422873	0.786030037553981	ENSMUSG00000014503	Pkd2l2	53871	polycystic kidney disease 2-like 2
2.40871352039131	2.02722074750949	1.69223733628795	1.19795297269374	0.230935325443509	0.786093720998483	ENSMUSG00000074923	Pak6	214230	p21 (RAC1) activated kinase 6
1435.52395761702	0.124178653274659	0.103673099023681	1.19779050152917	0.230998585925419	0.786121706641115	ENSMUSG00000026603	Smyd2	226830	SET and MYND domain containing 2
1.80267864111049	2.26518252110239	1.89155684775703	1.19752283616979	0.231102832128808	NA	ENSMUSG00000058976	Usp17lc	13532	ubiquitin specific peptidase 17-like C
24.1867155874097	0.587680530420079	0.490788766382896	1.19742050078137	0.231142696979084	0.786424759636077	ENSMUSG00000026483	Fam129a	63913	family with sequence similarity 129, member A
16.1064371814527	0.760665229586151	0.635360356342781	1.1972185894075	0.231221366079979	0.786505065901487	ENSMUSG00000014747	Ankrd53	75305	ankyrin repeat domain 53
8.58284007897461	-1.15515293074311	0.965076623777705	-1.19695462752104	0.231324240106661	0.786541752023567	ENSMUSG00000020183	Cpm	70574	carboxypeptidase M
5.40537480910923	-1.32249880635563	1.10502545968828	-1.19680392407311	0.231382988431084	0.786541752023567	ENSMUSG00000040264	Gbp2b	14468	guanylate binding protein 2b
1035.71861276056	-0.135117261828815	0.112901888028176	-1.19676707084912	0.231397356437935	0.786541752023567	ENSMUSG00000001552	Jup	16480	junction plakoglobin
1079.01777702083	0.133944585329322	0.11194484051352	1.19652307971393	0.23149249751614	0.786677930531293	ENSMUSG00000027411	Vps16	80743	VSP16 CORVET/HOPS core subunit
1.10353531973224	3.62419549365771	3.03016259802804	1.19603994056829	0.231680973129075	NA	ENSMUSG00000083803	NA	NA	NA
1417.28870371404	0.155632998569527	0.130128874812706	1.1959912724484	0.231699964907581	0.78719567049833	ENSMUSG00000034201	Gas2l1	78926	growth arrest-specific 2 like 1
509.537024786324	0.186027885947822	0.155658406470161	1.19510336875691	0.232046645975658	0.787826714876275	ENSMUSG00000078570	1110065P20Rik	68920	RIKEN cDNA 1110065P20 gene
228.801683247276	-0.201495665597691	0.16862406283058	-1.19494016580622	0.23211040843836	0.787826714876275	ENSMUSG00000096696	Zfp960	449000	zinc finger protein 960
177.746008726529	0.280809702452883	0.235004892118101	1.19491002898681	0.232122184082158	0.787826714876275	ENSMUSG00000036278	Macrod1	107227	MACRO domain containing 1
250.116668408581	-0.216101427108154	0.180864089781495	-1.19482771493904	0.232154349587633	0.787826714876275	ENSMUSG00000061143	Maml3	433586	mastermind like transcriptional coactivator 3
1810.66634544365	0.201570803399736	0.168716939262204	1.19472771543392	0.232193430219297	0.787826714876275	ENSMUSG00000038172	Ttc39b	69863	tetratricopeptide repeat domain 39B
1.24357812706503	2.72392390290444	2.28018326955707	1.19460744198582	0.232240440260444	NA	ENSMUSG00000020681	Ace	11421	angiotensin I converting enzyme (peptidyl-dipeptidase A) 1
233.652091199955	-0.267143447056868	0.223648518443029	-1.19447894811303	0.23229067079731	0.787826714876275	ENSMUSG00000083844	Ube2d-ps	76508	ubiquitin-conjugating enzyme E2D, pseudogene
1657.57495239557	-0.122851221781236	0.102858087498043	-1.19437590926988	0.23233095608133	0.787826714876275	ENSMUSG00000037725	Ckap2	80986	cytoskeleton associated protein 2
1276.404478262	-0.139345631341361	0.11667710105969	-1.19428431179546	0.232366772275437	0.787826714876275	ENSMUSG00000033444	Specc1l	74392	sperm antigen with calponin homology and coiled-coil domains 1-like
295.333391453952	0.215013329236961	0.180041215898056	1.19424504086168	0.232382129088689	0.787826714876275	ENSMUSG00000030590	Fam98c	73833	family with sequence similarity 98, member C
1.08934259099818	3.58604272948404	3.00303649640649	1.19413891032467	0.232423634807815	NA	ENSMUSG00000003476	Crhr2	12922	corticotropin releasing hormone receptor 2
6.52255249427286	-1.37855999277131	1.15471942146428	-1.19384845110095	0.23253725501773	0.788007762122797	ENSMUSG00000043924	Ncmap	230822	noncompact myelin associated protein
202.728949937184	-0.295885634001291	0.247872130910565	-1.19370270838576	0.232594280682337	0.788007762122797	ENSMUSG00000014426	Map3k4	26407	mitogen-activated protein kinase kinase kinase 4
458.630765101315	-0.172069064491161	0.144169547260321	-1.1935187961745	0.232666255324516	0.788007762122797	ENSMUSG00000021371	Mcur1	76137	mitochondrial calcium uniporter regulator 1
2.96015919145907	-1.78334246406164	1.49429837954155	-1.19343130426787	0.232700501112997	0.788007762122797	ENSMUSG00000061669	NA	NA	NA
1233.18896630056	-0.183539489559437	0.153794999245193	-1.19340349465344	0.232711387007908	0.788007762122797	ENSMUSG00000057133	Chd6	71389	chromodomain helicase DNA binding protein 6
1.33726328852115	-2.65283562674083	2.22319169747905	-1.19325545779474	0.232769341165773	NA	ENSMUSG00000039004	Bmp6	12161	bone morphogenetic protein 6
11030.8823273712	-0.0889074997633755	0.0745164920041211	-1.19312513743211	0.232820368061015	0.788094754949367	ENSMUSG00000022351	Sqle	20775	squalene epoxidase
671.052675960866	-0.149856487844193	0.125607251050548	-1.19305602654966	0.232847431624052	0.788094754949367	ENSMUSG00000038383	Pigu	228812	phosphatidylinositol glycan anchor biosynthesis, class U
749.855356073567	0.133994756650769	0.112347879838997	1.19267721689803	0.232995811705809	0.78841013470601	ENSMUSG00000020844	Nxn	18230	nucleoredoxin
924.55650174042	0.148270655654874	0.124348262423492	1.19238220756081	0.233111413571932	0.788614476562743	ENSMUSG00000057421	Las1l	76130	LAS1-like (S. cerevisiae)
1432.48746568576	-0.152750076647251	0.12814807465536	-1.19198105050002	0.233268675564227	0.788792709375358	ENSMUSG00000036591	Arhgap21	71435	Rho GTPase activating protein 21
2.42725610673401	2.32937382610758	1.9542283028243	1.19196606800808	0.233274550472696	0.788792709375358	ENSMUSG00000046818	Ddit4l	73284	DNA-damage-inducible transcript 4-like
892.523165064776	-0.152275240099321	0.127777948003638	-1.19171768273337	0.233371962159214	0.788816295420885	ENSMUSG00000034274	Thoc5	107829	THO complex 5
118.466283924357	-0.311116572511072	0.261100818188793	-1.19155724853422	0.233434896539914	0.788816295420885	ENSMUSG00000050312	Nsun3	106338	NOL1/NOP2/Sun domain family member 3
1899.16780135913	-0.148967859844912	0.125022854842697	-1.19152502182375	0.233447539735038	0.788816295420885	ENSMUSG00000000088	Cox5a	12858	cytochrome c oxidase subunit 5A
1498.78338392979	-0.123400917705867	0.103577690233791	-1.191385108389	0.233502436255654	0.788816295420885	ENSMUSG00000022472	Desi1	28075	desumoylating isopeptidase 1
2458.35989031375	-0.132464913723234	0.111215034368962	-1.19107020444533	0.23362602563775	0.788980243822089	ENSMUSG00000050565	Tor1aip2	240832	torsin A interacting protein 2
140.635099153197	0.325951614902031	0.273683539165563	1.19097997598185	0.233661445870436	0.788980243822089	ENSMUSG00000036009	Mettl25	216292	methyltransferase like 25
13420.208773772	0.11648449382089	0.0978188739171857	1.19081818422391	0.233724968639012	0.789008207769086	ENSMUSG00000057841	Rpl32	19951	ribosomal protein L32
40.8902372400507	0.493701436911661	0.414642149234268	1.19066871957758	0.233783662406708	0.789019860622639	ENSMUSG00000021259	Cyp46a1	13116	cytochrome P450, family 46, subfamily a, polypeptide 1
16.7237460911606	-0.81124157404482	0.68146107972057	-1.19044447025128	0.233871743212613	0.789093345809396	ENSMUSG00000005107	Slc2a9	117591	solute carrier family 2 (facilitated glucose transporter), member 9
27500.0610312416	-0.116497032590825	0.0978772495087318	-1.19023606788657	0.233953620720719	0.789093345809396	ENSMUSG00000064080	Fbln2	14115	fibulin 2
2916.89872189867	0.116532638780657	0.0979179247731895	1.1901052749084	0.23400501728297	0.789093345809396	ENSMUSG00000021377	Dek	110052	DEK oncogene (DNA binding)
133.393146296166	0.385429880867815	0.323876828632894	1.19005080571753	0.234026423919947	0.789093345809396	ENSMUSG00000075028	Prdm11	100042784	PR domain containing 11
1276.80715084445	0.141134287910889	0.118620955492125	1.18979220261178	0.234128075037244	0.789247164014207	ENSMUSG00000023805	Synj2	20975	synaptojanin 2
15.443081709218	0.725198790766633	0.609619482070059	1.18959254435916	0.234206577645026	0.789247164014207	ENSMUSG00000033427	Upb1	103149	ureidopropionase, beta
7.02693095784261	-1.13982009766222	0.958224075361546	-1.18951310760185	0.234237816163007	0.789247164014207	ENSMUSG00000045589	Frrs1l	230235	ferric-chelate reductase 1 like
2.12900125976982	2.32762063338537	1.95683538393221	1.18948208546193	0.234250016426166	NA	ENSMUSG00000019232	Etnppl	71760	ethanolamine phosphate phospholyase
459.64472020904	-0.191958193692526	0.161416466219174	-1.18921073040889	0.234356753049058	0.789461675424456	ENSMUSG00000054675	Tmem119	231633	transmembrane protein 119
1.07949136174087	3.5769341869204	3.01005630287592	1.18832800021145	0.234704210411885	NA	ENSMUSG00000090206	Tepp	73407	testis, prostate and placenta expressed
1166.41930786897	0.158571258003425	0.133453036036078	1.18821768850996	0.23474765657229	0.790270613945507	ENSMUSG00000036459	Wtip	101543	WT1-interacting protein
23.6063383383772	-0.614368046715356	0.517085692973146	-1.18813584491741	0.234779894274731	0.790270613945507	ENSMUSG00000090215	Trim34b	434218	tripartite motif-containing 34B
320.049925377332	-0.202692176239894	0.170597757524398	-1.18812919455231	0.234782513951555	0.790270613945507	ENSMUSG00000032235	Ice2	93697	interactor of little elongation complex ELL subunit 2
2567.61035799233	-0.122634471303303	0.10322906024135	-1.18798399420263	0.234839715668972	0.790270613945507	ENSMUSG00000016933	Plcg1	18803	phospholipase C, gamma 1
508.523704773968	0.150206603801471	0.1264513997953	1.18786034828104	0.234888433792879	0.790270613945507	ENSMUSG00000026942	Traf2	22030	TNF receptor-associated factor 2
4.2881874863678	-1.36795443463906	1.15180108923996	-1.18766551570266	0.234965214920365	0.790270613945507	ENSMUSG00000063615	Olfr64	18366	olfactory receptor 64
431.655902492363	-0.16151256148166	0.135997138315931	-1.18761735343618	0.234984197817445	0.790270613945507	ENSMUSG00000026399	Cd55	13136	CD55 molecule, decay accelerating factor for complement
33.663074237555	0.498760429575653	0.420037515192306	1.18741876983846	0.235062479938142	0.790347787419136	ENSMUSG00000011382	Dhdh	71755	dihydrodiol dehydrogenase (dimeric)
1.44016890636789	-2.9875136464234	2.51616292790055	-1.18732917224726	0.235097805562734	NA	ENSMUSG00000048424	Ranbp3l	223332	RAN binding protein 3-like
522.951012851172	-0.173264334098406	0.14597941498248	-1.1869093606054	0.235263374676407	0.790837086491672	ENSMUSG00000041406	BC055324	381306	cDNA sequence BC055324
371.148258471081	0.201172230489384	0.169518915701686	1.18672438209433	0.235336354365208	0.790896270446649	ENSMUSG00000021639	Gtf2h2	23894	general transcription factor II H, polypeptide 2
811.226982926295	-0.15708212544759	0.132392224381879	-1.18649056756154	0.235428624286151	0.790953336074734	ENSMUSG00000024646	Cyb5a	109672	cytochrome b5 type A (microsomal)
8169.37951841594	0.13130953065403	0.110695420402484	1.18622369540306	0.235533970980652	0.790953336074734	ENSMUSG00000023830	Igf2r	16004	insulin-like growth factor 2 receptor
1164.38286042708	-0.128932060963935	0.108700582456414	-1.18612116007412	0.235574455252332	0.790953336074734	ENSMUSG00000017686	Rhot1	59040	ras homolog family member T1
58.3065678829455	-0.410628331644292	0.346263028595834	-1.18588557753183	0.235667489530062	0.790953336074734	ENSMUSG00000028803	Nipal3	74552	NIPA-like domain containing 3
803.644862385006	0.172963921106847	0.145860267397968	1.18581930632918	0.235693665481211	0.790953336074734	ENSMUSG00000039458	Mtmr12	268783	myotubularin related protein 12
89.70686603134	0.407842297317803	0.343934225803973	1.18581480620151	0.235695443026514	0.790953336074734	ENSMUSG00000021496	Pcbd2	72562	pterin 4 alpha carbinolamine dehydratase/dimerization cofactor of hepatocyte nuclear factor 1 alpha (TCF1) 2
20.6638603109682	0.762005918170693	0.642754677805682	1.18553150133753	0.235807367221382	0.790953336074734	ENSMUSG00000067786	Nnat	18111	neuronatin
982.904279595467	-0.177326158128626	0.149602074411381	-1.18531884551954	0.235891405064274	0.790953336074734	ENSMUSG00000040734	Ppp1r13l	333654	protein phosphatase 1, regulatory subunit 13 like
1.71088483006785	3.31341103096582	2.79546354405723	1.185281431414	0.235906192652935	NA	ENSMUSG00000052301	Doc2a	13446	double C2, alpha
7.11309842441331	1.04022062460677	0.878034220518084	1.18471535653017	0.236130008684991	0.790953336074734	ENSMUSG00000027239	Mdk	17242	midkine
4.4137459211785	1.47928654606431	1.24874639235149	1.18461727307071	0.236168804417439	0.790953336074734	ENSMUSG00000084218	NA	NA	NA
9.26648870425274	1.15152096915216	0.972101861753899	1.18456821703288	0.236188209634205	0.790953336074734	ENSMUSG00000087207	NA	NA	NA
1657.57808862708	0.116736466625351	0.0985522719071022	1.18451319656425	0.236209975557111	0.790953336074734	ENSMUSG00000024429	Gnl1	14670	guanine nucleotide binding protein-like 1
5.8365594909844	1.31878285528874	1.11347693617901	1.18438273163902	0.236261592737807	0.790953336074734	ENSMUSG00000028751	Pla2g2e	26970	phospholipase A2, group IIE
834.866333757609	-0.142099405724325	0.119989223154758	-1.18426806998366	0.236306964093975	0.790953336074734	ENSMUSG00000032300	1700017B05Rik	74211	RIKEN cDNA 1700017B05 gene
6167.72997902827	0.143009626215671	0.120759407184881	1.18425246984464	0.236313137509656	0.790953336074734	ENSMUSG00000039105	Atp6v1g1	66290	ATPase, H+ transporting, lysosomal V1 subunit G1
2016.59562178142	-0.119883342714886	0.101244887216718	-1.18409280715847	0.236376327101863	0.790953336074734	ENSMUSG00000022100	Xpo7	65246	exportin 7
1396.51668783655	-0.14774936061382	0.124779942637407	-1.18407940804364	0.236381630603769	0.790953336074734	ENSMUSG00000028568	Btf3l4	70533	basic transcription factor 3-like 4
754.747498550029	0.165373011568136	0.13969306454039	1.18383122392108	0.236479879542958	0.790953336074734	ENSMUSG00000018209	Stk4	58231	serine/threonine kinase 4
2.49772414341358	-1.99547766514619	1.68564720609408	-1.18380504409937	0.236490245062927	0.790953336074734	ENSMUSG00000049387	Cox7b2	78174	cytochrome c oxidase subunit 7B2
444.108293241494	0.192334520751152	0.162519114617991	1.18345784250206	0.236627744873014	0.790953336074734	ENSMUSG00000062510	Nsl1	381318	NSL1, MIS12 kinetochore complex component
488.949139707109	-0.167900494179895	0.141888219178168	-1.18332935005029	0.236678645162317	0.790953336074734	ENSMUSG00000059555	Tor4a	227612	torsin family 4, member A
14.1082260818792	0.843592487543945	0.712959974894014	1.1832255908466	0.236719753408027	0.790953336074734	ENSMUSG00000017412	Cacnb4	12298	calcium channel, voltage-dependent, beta 4 subunit
20.6843891933051	-0.627068974581625	0.529989795049264	-1.18317179017256	0.236741070625377	0.790953336074734	ENSMUSG00000056215	Lrguk	74354	leucine-rich repeats and guanylate kinase domain containing
1488.17060996366	0.198239944204122	0.167552729350011	1.18314959698453	0.236749864535324	0.790953336074734	ENSMUSG00000028522	Mier1	71148	MEIR1 treanscription regulator
371.875380052631	0.202393118346018	0.171089915531638	1.18296345940151	0.236823629461782	0.790953336074734	ENSMUSG00000028461	Ccdc107	622404	coiled-coil domain containing 107
390.301040114886	0.185696106752555	0.156980109178386	1.1829276188204	0.236837834679967	0.790953336074734	ENSMUSG00000030279	C2cd5	74741	C2 calcium-dependent domain containing 5
1075.87981019586	0.144792656004909	0.122417263227909	1.18277971739445	0.2368964609716	0.790953336074734	ENSMUSG00000038970	Lmtk2	231876	lemur tyrosine kinase 2
492.399048772815	-0.178304209958398	0.15076171642008	-1.18268890930887	0.236932461252794	0.790953336074734	ENSMUSG00000024287	Thoc1	225160	THO complex 1
2194.25447751679	-0.181402106103069	0.15338985454536	-1.18262127988019	0.236959275016718	0.790953336074734	ENSMUSG00000048583	Igf2	16002	insulin-like growth factor 2
3.44963104318522	1.95467245528938	1.65321177013821	1.18234849920405	0.2370674490641	0.791080858603916	ENSMUSG00000035403	Crb2	241324	crumbs family member 2
2478.89882353005	0.106427357492467	0.090021358229487	1.18224563132182	0.237108251465614	0.791080858603916	ENSMUSG00000028945	Rheb	19744	Ras homolog enriched in brain
1725.06064948994	-0.137101461848929	0.116031486095334	-1.18158843312826	0.237369045343764	0.791740979309408	ENSMUSG00000002297	Dbf4	27214	DBF4 zinc finger
1.97197209457587	-2.33969701709548	1.98024462197701	-1.1815191876444	0.237396535606839	NA	ENSMUSG00000069581	Tspear	252974	thrombospondin type laminin G domain and EAR repeats
373.111498616906	-0.196575066375445	0.166382089126252	-1.18146771330827	0.237416972231478	0.791740979309408	ENSMUSG00000078970	Wdr92	103784	WD repeat domain 92
521.59484242811	-0.156860131413209	0.132796454766188	-1.18120722190505	0.237520413024593	0.791766150875879	ENSMUSG00000024269	Tpgs2	66648	tubulin polyglutamylase complex subunit 2
495.173141756215	0.164828102198802	0.13954652569703	1.18116951586929	0.237535388679069	0.791766150875879	ENSMUSG00000039713	Plekhg5	269608	pleckstrin homology domain containing, family G (with RhoGef domain) member 5
451.391128928526	-0.190686793210059	0.161462637079516	-1.18099640052423	0.23760415322405	0.791810574078186	ENSMUSG00000029179	Zcchc4	78796	zinc finger, CCHC domain containing 4
14.0771324358294	0.765585265369663	0.648442878345273	1.18065182136524	0.237741068142849	0.791858028833778	ENSMUSG00000044037	Als2cl	235633	ALS2 C-terminal like
19.1070245869179	0.705040021593633	0.597256182846082	1.18046500286348	0.237815321807527	0.791858028833778	ENSMUSG00000072930	Gm15107	434864	predicted gene 15107
615.980246772511	-0.143321601629934	0.12142244089234	-1.18035513515175	0.237858997936429	0.791858028833778	ENSMUSG00000037606	Osbpl5	79196	oxysterol binding protein-like 5
2.46090546303851	2.34990591993885	1.99085712526024	1.18034885081554	0.237861496343748	0.791858028833778	ENSMUSG00000027530	Fabp12	75497	fatty acid binding protein 12
1647.23492595919	-0.143970203356158	0.12200392598987	-1.18004565990862	0.237982055255902	0.791858028833778	ENSMUSG00000033706	Smyd5	232187	SET and MYND domain containing 5
1751.67296982155	0.125019489114258	0.105968748637285	1.17977696936085	0.238088931720468	0.791858028833778	ENSMUSG00000026335	Pam	18484	peptidylglycine alpha-amidating monooxygenase
107.505315582976	-0.329936658199334	0.27966722160102	-1.17974733081172	0.23810072305773	0.791858028833778	ENSMUSG00000030587	2200002D01Rik	72275	RIKEN cDNA 2200002D01 gene
386.636322886151	-0.1683799302799	0.142746364536729	-1.17957421070836	0.23816960502865	0.791858028833778	ENSMUSG00000013997	Nit1	27045	nitrilase 1
923.610112358374	-0.163733179966796	0.138810059416913	-1.17954837462483	0.238179886036826	0.791858028833778	ENSMUSG00000030257	Srgap3	259302	SLIT-ROBO Rho GTPase activating protein 3
14.1261200804234	-0.735972068211858	0.623998269238123	-1.1794456883838	0.238220751290534	0.791858028833778	ENSMUSG00000070390	Nlrp1b	637515	NLR family, pyrin domain containing 1B
4.26634212776439	-1.6173536338474	1.37130471725129	-1.17942687245276	0.238228239858485	0.791858028833778	ENSMUSG00000021130	Galnt16	108760	polypeptide N-acetylgalactosaminyltransferase 16
446.971344973989	-0.165780900464439	0.140632902448164	-1.17882015928345	0.23846979521387	0.792476520483877	ENSMUSG00000025868	Higd2a	67044	HIG1 domain family, member 2A
522.762476767955	0.245209428733487	0.208089275372596	1.17838571110609	0.238642871572936	0.792867209740928	ENSMUSG00000027655	Dhx35	71715	DEAH (Asp-Glu-Ala-His) box polypeptide 35
26.9256425210928	0.681880867579849	0.578775900610858	1.17814315844902	0.238739538752347	0.79300391441855	ENSMUSG00000025257	Ribc1	66611	RIB43A domain with coiled-coils 1
931.251321183083	0.198926298700144	0.168874152893255	1.17795586412733	0.238814202122667	0.793067484054419	ENSMUSG00000032625	Thsd7a	330267	thrombospondin, type I, domain containing 7A
266.825352011485	-0.21915774769638	0.186124392227623	-1.17747999106081	0.239003979188247	0.79336196116992	ENSMUSG00000017057	Il13ra1	16164	interleukin 13 receptor, alpha 1
576.119117037959	-0.178864323267962	0.151907572743138	-1.17745494867729	0.239013968978098	0.79336196116992	ENSMUSG00000033589	Reep4	72549	receptor accessory protein 4
6.29289108545771	1.16151940097001	0.986831619629733	1.17701883266146	0.239187989563883	0.793755124289251	ENSMUSG00000034112	Atp2c2	69047	ATPase, Ca++ transporting, type 2C, member 2
329.795812329574	-0.211522464676366	0.179751527293193	-1.17674919296431	0.239295626867071	0.79392786028859	ENSMUSG00000024426	Atat1	73242	alpha tubulin acetyltransferase 1
5641.97973294206	0.166189232393741	0.141270033798701	1.17639408673568	0.239437433617439	0.794213856097975	ENSMUSG00000035885	Cox8a	12868	cytochrome c oxidase subunit 8A
1.06267313584245	3.55606436615098	3.02339052189176	1.17618426743163	0.239521249895487	NA	ENSMUSG00000037625	Cldn11	18417	claudin 11
648.104430721176	-0.141594097876457	0.120387106332545	-1.17615666818448	0.239532276474781	0.794288164520257	ENSMUSG00000031711	Zfp330	30932	zinc finger protein 330
649.660602873229	0.142097394913933	0.120824993894758	1.17605960764793	0.239571057393634	0.794288164520257	ENSMUSG00000035064	Eef2k	13631	eukaryotic elongation factor-2 kinase
2.32555817687773	-1.83928824430175	1.56434868815443	-1.17575337150164	0.239693444269002	NA	ENSMUSG00000066592	NA	NA	NA
59.6689996757543	0.369513219733961	0.314343171841124	1.17550897501512	0.239791148627766	0.794833366407608	ENSMUSG00000031450	Grk1	24013	G protein-coupled receptor kinase 1
167.496611659186	0.348245179703708	0.296364620453008	1.17505652048277	0.239972104130379	0.795141052359293	ENSMUSG00000029576	Radil	231858	Ras association and DIL domains
711.758940351914	-0.144344647065929	0.122846664592924	-1.17499850357552	0.239995314480215	0.795141052359293	ENSMUSG00000025133	Ints4	101861	integrator complex subunit 4
3.4970239150374	-1.79808247877349	1.53082366798033	-1.17458497433984	0.240160797576119	0.795432079008784	ENSMUSG00000028444	Cntfr	12804	ciliary neurotrophic factor receptor
9.5887695660812	1.01466302155081	0.863910111452267	1.1745006894816	0.24019453593537	0.795432079008784	ENSMUSG00000057000	Nxf3	245610	nuclear RNA export factor 3
2.19734856086237	2.34122253032117	1.9933812107251	1.17449814301678	0.240195555310946	NA	ENSMUSG00000057751	Megf6	230971	multiple EGF-like-domains 6
1373.63996061441	-0.124686427768419	0.10620618097205	-1.17400349609814	0.240393625284487	0.795906849777082	ENSMUSG00000037278	Tmem97	69071	transmembrane protein 97
97.5384409517888	-0.330234868473958	0.281495236160375	-1.17314549609577	0.240737464520935	0.796860534357479	ENSMUSG00000078612	Fyb2	242594	FYN binding protein 2
2927.66395240843	-0.110240370573435	0.0939811867491386	-1.17300466600509	0.240793934559571	0.796862782046884	ENSMUSG00000067150	Xpo5	72322	exportin 5
1.31175409453739	2.74574864865081	2.34102682686305	1.17288218022263	0.240843056484548	NA	ENSMUSG00000026833	Olfm1	56177	olfactomedin 1
1.36188283210244	2.79771715438268	2.38717546077984	1.17197801349245	0.241205883534217	NA	ENSMUSG00000046207	Pik3r6	104709	phosphoinositide-3-kinase regulatory subunit 5
157.398179003196	-0.253641046876376	0.21642567508844	-1.17195451405074	0.241215318597156	0.797950057040693	ENSMUSG00000050192	Eif5a2	208691	eukaryotic translation initiation factor 5A2
3.57074382907054	1.50347011017584	1.28308972193104	1.17175758209109	0.241294397303225	0.797950057040693	ENSMUSG00000026774	Fem1al	70981	fem-1 homolog A like
659.579843143932	0.155962398803806	0.133104256406068	1.17173111525452	0.241305026543681	0.797950057040693	ENSMUSG00000031984	2810004N23Rik	66523	RIKEN cDNA 2810004N23 gene
59.0557700309399	-0.407691631011379	0.347969840158825	-1.17162921598405	0.241345952980172	0.797950057040693	ENSMUSG00000041477	Dcp1b	319618	decapping mRNA 1B
758.965037590777	0.166908891650912	0.142500387461268	1.17128728296461	0.241483321371167	0.798219458260675	ENSMUSG00000031546	Gins4	109145	GINS complex subunit 4 (Sld5 homolog)
4.53596320388383	1.31994843676186	1.12710135883037	1.17110003143959	0.24155857123719	0.798283450481439	ENSMUSG00000043501	Lgals2	107753	lectin, galactose-binding, soluble 2
1.3191937060367	-2.65110649890674	2.26434751536091	-1.17080372200916	0.241677681397442	NA	ENSMUSG00000080957	NA	NA	NA
469.144650560703	-0.202195790353646	0.17273425762155	-1.17055987120195	0.241775735295358	0.798816291284665	ENSMUSG00000024042	Sik1	17691	salt inducible kinase 1
632.38335894134	-0.149295657063717	0.127570510578144	-1.17029912624098	0.241880613404576	0.798977983639583	ENSMUSG00000039901	Armh3	71617	armadillo-like helical domain containing 3
454.94495896415	0.174613822659357	0.149225092265981	1.17013713985931	0.241945784475711	0.799008471599209	ENSMUSG00000022184	Fbxo4	106052	F-box protein 4
1.32976809791874	2.71504508192211	2.32070148183696	1.16992431089112	0.242031429538217	NA	ENSMUSG00000022603	Mroh4	69439	maestro heat-like repeat family member 4
2.97990902043486	-1.71480996200854	1.46625417765886	-1.1695175285001	0.242195183245077	0.799502936654882	ENSMUSG00000059742	Kcnh7	170738	potassium voltage-gated channel, subfamily H (eag-related), member 7
13.9922157830059	-0.749778245180898	0.641117195902633	-1.169487029786	0.242207463901538	0.799502936654882	ENSMUSG00000007908	Hmgcll1	208982	3-hydroxymethyl-3-methylglutaryl-Coenzyme A lyase-like 1
0.914201704621025	-3.24781756057016	2.77814461847092	-1.16905993265309	0.242379485471913	NA	ENSMUSG00000014529	Tmbim7	75010	transmembrane BAX inhibitor motif containing 7
211.450659425979	0.25498240270659	0.218137783253199	1.16890526209585	0.242441803197739	0.800011506171522	ENSMUSG00000002661	Alkbh7	66400	alkB homolog 7
1366.9637093028	0.116590992656277	0.0997615231927935	1.16869699784916	0.242525731953856	0.800011506171522	ENSMUSG00000028029	Aimp1	13722	aminoacyl tRNA synthetase complex-interacting multifunctional protein 1
6.85005504144724	-1.33850171049001	1.14538171040983	-1.16860754657159	0.242561786345352	0.800011506171522	ENSMUSG00000030827	Fgf21	56636	fibroblast growth factor 21
824.168354921607	0.12221104441003	0.104583628554589	1.16854852044304	0.242585579586142	0.800011506171522	ENSMUSG00000042426	Dhx29	218629	DEAH (Asp-Glu-Ala-His) box polypeptide 29
18.4854217355047	0.709078785818662	0.60701174120645	1.16814673866003	0.242747580126532	0.800360961899183	ENSMUSG00000001604	Tcea3	21401	transcription elongation factor A (SII), 3
218.548251720497	0.234658010603544	0.201000418383601	1.16745035901223	0.243028544229007	0.800865242229614	ENSMUSG00000028420	Tmem38b	52076	transmembrane protein 38B
215.18691887801	0.306142126754824	0.262257522263461	1.16733401624712	0.24307550662017	0.800865242229614	ENSMUSG00000041153	Osgin2	209212	oxidative stress induced growth inhibitor family member 2
42.7984351250343	-0.449719887200213	0.38527649078956	-1.16726532231071	0.243103238296843	0.800865242229614	ENSMUSG00000036534	Slc38a7	234595	solute carrier family 38, member 7
1.51354559635336	2.94924834426742	2.52665160942769	1.16725564112713	0.243107146760206	NA	ENSMUSG00000054169	Ceacam10	26366	carcinoembryonic antigen-related cell adhesion molecule 10
1.42123556329012	2.55271996476988	2.1870146521088	1.16721667242076	0.24312287955616	NA	ENSMUSG00000020037	Rfx4	71137	regulatory factor X, 4 (influences HLA class II expression)
1954.1887968585	-0.138499070461796	0.118658036408806	-1.16721188596642	0.243124812035819	0.800865242229614	ENSMUSG00000028542	Slc6a9	14664	solute carrier family 6 (neurotransmitter transporter, glycine), member 9
822.478492318425	0.210342458719313	0.180251365250255	1.16693961472791	0.243234756406279	0.800918918843524	ENSMUSG00000019979	Apaf1	11783	apoptotic peptidase activating factor 1
10.0559386387382	-0.910192603973878	0.780215445505538	-1.16659136808567	0.243375430913734	0.800918918843524	ENSMUSG00000065952	C330021F23Rik	546049	RIKEN cDNA C330021F23 gene
80.8217993021707	-0.415267312169644	0.355982016491062	-1.16654014228854	0.243396128437583	0.800918918843524	ENSMUSG00000079008	Gm14124	100216455	predicted gene 14124
152.513980602941	0.275848316021997	0.23651675676258	1.16629502195863	0.243495185185062	0.800918918843524	ENSMUSG00000035109	Shc4	271849	SHC (Src homology 2 domain containing) family, member 4
2.31170913501154	1.93030975172864	1.65587537701773	1.16573371312833	0.243722125068813	NA	ENSMUSG00000098076	NA	NA	NA
6825.4830770709	-0.130706573493537	0.112140362144261	-1.16556225603581	0.243791475619106	0.800918918843524	ENSMUSG00000029713	Gnb2	14693	guanine nucleotide binding protein (G protein), beta 2
1145.80669062764	-0.143390389170973	0.12305467192211	-1.16525757966943	0.243914744578496	0.800918918843524	ENSMUSG00000027010	Slc25a12	78830	solute carrier family 25 (mitochondrial carrier, Aralar), member 12
180.332629582436	0.252591968432566	0.216771847206711	1.16524341923284	0.243920474811564	0.800918918843524	ENSMUSG00000030979	Uros	22276	uroporphyrinogen III synthase
63.8834187751526	-0.384681563485279	0.33013589115201	-1.16522187921747	0.243929191483175	0.800918918843524	ENSMUSG00000026208	Des	13346	desmin
11.4058676665297	0.835235924803163	0.716891825822783	1.1650794369772	0.243986839578394	0.800918918843524	ENSMUSG00000079592	C1qtnf5	235312	C1q and tumor necrosis factor related protein 5
350.15266226385	-0.170597030053417	0.146552267723512	-1.16406953439484	0.244395833767433	0.800918918843524	ENSMUSG00000014980	Tsen15	66637	tRNA splicing endonuclease subunit 15
2.51245852292988	2.07519155544063	1.78273526621764	1.1640491971887	0.244404074947674	0.800918918843524	ENSMUSG00000049511	Htr1b	15551	5-hydroxytryptamine (serotonin) receptor 1B
200.181890222495	0.242444551187677	0.208288542311781	1.16398409867773	0.244430455918418	0.800918918843524	ENSMUSG00000010362	Rdm1	66599	RAD52 motif 1
170.499794278643	0.241108767135633	0.207153705953506	1.16391240033981	0.244459513762009	0.800918918843524	ENSMUSG00000022386	Trmu	72026	tRNA 5-methylaminomethyl-2-thiouridylate methyltransferase
1.80200565829815	2.21141129372874	1.9000263251994	1.16388455486092	0.244470799608635	NA	ENSMUSG00000098132	Rassf10	78748	Ras association (RalGDS/AF-6) domain family (N-terminal) member 10
509.664512136315	-0.162861679232776	0.13993702836981	-1.1638211925037	0.244496481903585	0.800918918843524	ENSMUSG00000041594	Tmtc4	70551	transmembrane and tetratricopeptide repeat containing 4
1745.49647123775	0.114739954769934	0.0985959774281806	1.16373870174889	0.244529920238337	0.800918918843524	ENSMUSG00000039176	Polg	18975	polymerase (DNA directed), gamma
14.8626498522154	-0.773628552066527	0.66483414613251	-1.16364142330369	0.24456935701513	0.800918918843524	ENSMUSG00000044860	Gm1123	382097	predicted gene 1123
291.201617769001	-0.198357165597435	0.170465596404307	-1.16361993141992	0.244578070447936	0.800918918843524	ENSMUSG00000021916	Glt8d1	76485	glycosyltransferase 8 domain containing 1
309.333397734206	-0.22462445231159	0.193048138381523	-1.16356704703188	0.244599512239971	0.800918918843524	ENSMUSG00000090852	NA	NA	NA
14.2550706578488	-0.847371412614893	0.728284131222252	-1.16351761117297	0.24461955703101	0.800918918843524	ENSMUSG00000069184	Zfp72	238722	zinc finger protein 72
63.5923203838935	-0.454375861924272	0.390538702664168	-1.16345923931385	0.244643226592533	0.800918918843524	ENSMUSG00000028780	Sema3c	20348	sema domain, immunoglobulin domain (Ig), short basic domain, secreted, (semaphorin) 3C
534.420964680208	-0.224045758982852	0.192571127600472	-1.1634441869587	0.244649330524635	0.800918918843524	ENSMUSG00000021706	Zfyve16	218441	zinc finger, FYVE domain containing 16
5.81972614945404	1.46386284007984	1.25860976388586	1.16307920221458	0.244797369460608	0.800918918843524	ENSMUSG00000038227	Hoxa9	15405	homeobox A9
526.012476343785	0.202318361611744	0.173969821128765	1.16295090895102	0.244849420533244	0.800918918843524	ENSMUSG00000045005	Fzd5	14367	frizzled class receptor 5
6657.84001632049	-0.089647242501657	0.0770874423189757	-1.16292926324771	0.244858203381859	0.800918918843524	ENSMUSG00000007670	Khsrp	16549	KH-type splicing regulatory protein
2627.32988234367	-0.133038555460881	0.114403119914608	-1.16289272145885	0.244873030890766	0.800918918843524	ENSMUSG00000015755	Tab2	68652	TGF-beta activated kinase 1/MAP3K7 binding protein 2
4169.8906525312	-0.118211625421878	0.101654477958246	-1.16287671528285	0.244879525892135	0.800918918843524	ENSMUSG00000058013	Sept11	52398	septin 11
1.35916915122853	2.61698866633659	2.25072133834553	1.16273330765163	0.24493772337147	NA	ENSMUSG00000004842	Pou1f1	18736	POU domain, class 1, transcription factor 1
1.03700658645968	3.52365782036148	3.0316671656776	1.1622838615841	0.24512017980226	NA	ENSMUSG00000098123	NA	NA	NA
15.6286550327821	-0.793550714890265	0.682761092947468	-1.16226704053173	0.245127010301418	0.800918918843524	ENSMUSG00000090659	Zfp493	72958	zinc finger protein 493
1.036920750251	3.52356149414493	3.03173792388567	1.16222496225165	0.245144097549489	NA	ENSMUSG00000084902	Gm281	238939	predicted gene 281
511.176583838187	-0.179996186528504	0.154872947916257	-1.16221837932491	0.245146770835632	0.800918918843524	ENSMUSG00000040836	Gpr161	240888	G protein-coupled receptor 161
180.729196717547	-0.271798718362008	0.233876250629326	-1.16214757860466	0.245175523866491	0.800918918843524	ENSMUSG00000047766	Lrrc49	102747	leucine rich repeat containing 49
461.732113475228	-0.189034046420943	0.162671160688996	-1.16206244315394	0.245210101538127	0.800918918843524	ENSMUSG00000030203	Dusp16	70686	dual specificity phosphatase 16
1125.74028869193	-0.145834207452229	0.125496077874276	-1.16206187414341	0.245210332652651	0.800918918843524	ENSMUSG00000027327	1700037H04Rik	67326	RIKEN cDNA 1700037H04 gene
1205.71327966984	0.115532134697859	0.0994211750493477	1.16204756824202	0.245216143318663	0.800918918843524	ENSMUSG00000027509	Rae1	66679	ribonucleic acid export 1
844.165314765034	0.172664379001155	0.148588744520915	1.16202865538615	0.245223825351899	0.800918918843524	ENSMUSG00000025533	Asl	109900	argininosuccinate lyase
384.949481014903	-0.188604847567641	0.162358142039996	-1.16165931192524	0.245373879306638	0.800918918843524	ENSMUSG00000003581	Rnf215	71673	ring finger protein 215
0.88138620698285	3.28517029953884	2.82809942054358	1.16161768418573	0.245390795534799	NA	ENSMUSG00000027073	Prg2	19074	proteoglycan 2, bone marrow
2803.03672437738	0.10076315521967	0.0867503852068778	1.16152977280015	0.245426522695703	0.800918918843524	ENSMUSG00000049940	Pgrmc2	70804	progesterone receptor membrane component 2
174.684495046841	-0.327962207582922	0.282360806841277	-1.16150046195072	0.245438435427161	0.800918918843524	ENSMUSG00000027603	Ggt7	207182	gamma-glutamyltransferase 7
14.4785896863555	0.856330486217984	0.737308894629866	1.1614270388639	0.245468278359706	0.800918918843524	ENSMUSG00000069072	Slc7a14	241919	solute carrier family 7 (cationic amino acid transporter, y+ system), member 14
1280.88653201279	0.122118760423526	0.105163796019907	1.1612243475921	0.245550675765879	0.800918918843524	ENSMUSG00000027575	Arfgap1	228998	ADP-ribosylation factor GTPase activating protein 1
803.529200707422	0.12650319579164	0.108942871837441	1.16118837017993	0.245565303215071	0.800918918843524	ENSMUSG00000025856	Pdgfa	18590	platelet derived growth factor, alpha
29.3179560211255	-0.539456066432486	0.464576627732672	-1.16117779980723	0.245569600960767	0.800918918843524	ENSMUSG00000035042	Ccl5	20304	chemokine (C-C motif) ligand 5
570.47100939552	-0.326478424290577	0.281170983707863	-1.16113839339051	0.245585623448979	0.800918918843524	ENSMUSG00000040433	Zbtb38	245007	zinc finger and BTB domain containing 38
460.327071535895	0.190460326982472	0.164031179673199	1.16112270460975	0.245592002647254	0.800918918843524	ENSMUSG00000022476	Polr3h	78929	polymerase (RNA) III (DNA directed) polypeptide H
268.729046777882	0.371050464126497	0.319570589065616	1.16109077875846	0.245604984342163	0.800918918843524	ENSMUSG00000048732	Klhl11	217194	kelch-like 11
1375.65486470669	-0.118525700384806	0.102082901129373	-1.16107300119336	0.245612213267203	0.800918918843524	ENSMUSG00000033352	Map2k4	26398	mitogen-activated protein kinase kinase 4
1461.63937512981	-0.142534827904114	0.122774888149769	-1.16094447367967	0.245664481093151	0.800918918843524	ENSMUSG00000040663	Clcf1	56708	cardiotrophin-like cytokine factor 1
0.902825462345015	3.27800217597984	2.82426753800635	1.16065568571941	0.245781949915109	NA	ENSMUSG00000041515	Irf8	15900	interferon regulatory factor 8
3.6974354048401	1.45267999234148	1.25202233823047	1.16026683229519	0.245940184073942	0.801589284237006	ENSMUSG00000063754	NA	NA	NA
4484.0904950407	-0.158164299455464	0.136339598073015	-1.16007602846798	0.246017853026106	0.801589284237006	ENSMUSG00000078566	Bnip3	12176	BCL2/adenovirus E1B interacting protein 3
5.80554768156072	1.17770061998295	1.01534363066081	1.15990348924184	0.246088101960264	0.801589284237006	ENSMUSG00000089978	NA	NA	NA
288.11894644627	0.202553610579536	0.174661890670929	1.15968978579967	0.246175130298938	0.801589284237006	ENSMUSG00000028982	Slc25a33	70556	solute carrier family 25, member 33
197.318779155152	0.217347769278933	0.187426144442891	1.15964488265488	0.246193419345217	0.801589284237006	ENSMUSG00000022313	Utp23	78581	UTP23 small subunit processome component
3.25617012371536	1.96824761070851	1.69740593436183	1.1595621123173	0.246227134190972	0.801589284237006	ENSMUSG00000080848	NA	NA	NA
376.717139823778	0.298526957111499	0.257467532969831	1.15947418172714	0.246262954507595	0.801589284237006	ENSMUSG00000033792	Atp7a	11977	ATPase, Cu++ transporting, alpha polypeptide
1375.4677790451	0.141819288716373	0.122345356499087	1.15917181309151	0.246386158402278	0.801782966865245	ENSMUSG00000029640	Usp12	22217	ubiquitin specific peptidase 12
18.5404266455757	-0.674078082865276	0.581586023846671	-1.15903418449923	0.24644225120235	0.801782966865245	ENSMUSG00000000244	Tspan32	27027	tetraspanin 32
306.06152101218	0.190187514722102	0.164108262209812	1.15891492701902	0.24649086378949	0.801782966865245	ENSMUSG00000019303	Psmc3ip	19183	proteasome (prosome, macropain) 26S subunit, ATPase 3, interacting protein
1.06638113430945	3.56127969457073	3.0732702344083	1.15879158776819	0.246541147285241	NA	ENSMUSG00000042371	Slc5a10	109342	solute carrier family 5 (sodium/glucose cotransporter), member 10
2487.82809110018	0.139050519518335	0.120009082741127	1.15866663041066	0.246592097787264	0.801826736505627	ENSMUSG00000095308	NA	NA	NA
669.238690801488	0.184523110542186	0.159272088583374	1.15854015718261	0.24664367388718	0.801826736505627	ENSMUSG00000020520	Galnt10	171212	polypeptide N-acetylgalactosaminyltransferase 10
1.43432220024668	2.92154862784621	2.5230660920767	1.15793582935496	0.246890224633504	NA	ENSMUSG00000042279	H1f8	171506	H1.8 linker histone
281.089380178268	-0.216276480129165	0.186794394616087	-1.15783174636301	0.246932705330944	0.801826736505627	ENSMUSG00000028919	Arhgef19	213649	Rho guanine nucleotide exchange factor (GEF) 19
1097.23103974956	-0.123460945120549	0.106635024560839	-1.1577898127656	0.246949821663018	0.801826736505627	ENSMUSG00000025024	Smndc1	76479	survival motor neuron domain containing 1
3.53541288551117	1.63905488107695	1.41580354421656	1.15768525073436	0.24699250510404	0.801826736505627	ENSMUSG00000033770	Clcnka	12733	chloride channel, voltage-sensitive Ka
783.154451201857	0.179046269218971	0.154679414265277	1.15753133711707	0.247055343839185	0.801826736505627	ENSMUSG00000022555	Dgat1	13350	diacylglycerol O-acyltransferase 1
4.1042971722093	1.66432767666699	1.43784586230308	1.15751466850636	0.247062149850568	0.801826736505627	ENSMUSG00000048368	Omd	27047	osteomodulin
44.648186588121	-0.708606565090923	0.612218673994752	-1.15744029901479	0.247092517484957	0.801826736505627	ENSMUSG00000026707	Nsun6	74455	NOL1/NOP2/Sun domain family member 6
253.323250982752	1.96270706037358	1.69590497757563	1.15732136312222	0.247141088554829	0.801826736505627	ENSMUSG00000026558	Uck2	80914	uridine-cytidine kinase 2
647.801088719356	0.186927464385555	0.161539979582488	1.15715914331971	0.247207346697603	0.801826736505627	ENSMUSG00000014771	Pdcd2	18567	programmed cell death 2
1.06974045033401	3.50047429955047	3.02560159407533	1.15695149896967	0.247292176497972	NA	ENSMUSG00000056413	Adap1	231821	ArfGAP with dual PH domains 1
524.394276680584	0.194281321203953	0.16793194221886	1.15690510475221	0.247311132904075	0.801826736505627	ENSMUSG00000034023	Fancd2	211651	Fanconi anemia, complementation group D2
569.227222965868	-0.181194293820317	0.156629977696448	-1.15683023444896	0.247341726618336	0.801826736505627	ENSMUSG00000026721	Rabgap1l	29809	RAB GTPase activating protein 1-like
1195.70249705025	0.15528822696851	0.134246650361136	1.15673818714114	0.247379342880176	0.801826736505627	ENSMUSG00000017802	Retreg3	67998	reticulophagy regulator family member 3
322.183355351302	0.195170492911152	0.168727749964137	1.15671839962683	0.247387429813775	0.801826736505627	ENSMUSG00000038916	Soga3	67412	SOGA family member 3
837.347903661663	-0.16260414070178	0.140578638634649	-1.1566774460263	0.247404167675734	0.801826736505627	ENSMUSG00000072889	Nfxl1	100978	nuclear transcription factor, X-box binding-like 1
851.84649201658	-0.174002833251235	0.150445390266085	-1.15658467795846	0.247442085201435	0.801826736505627	ENSMUSG00000005804	Bloc1s6	18457	biogenesis of lysosomal organelles complex-1, subunit 6, pallidin
16.5156718225765	-0.683083650135829	0.590624822932398	-1.15654409299017	0.247458674964419	0.801826736505627	ENSMUSG00000027938	Creb3l4	78284	cAMP responsive element binding protein 3-like 4
2.33257194473461	1.91295325705788	1.65423729329269	1.15639592023115	0.247519249590465	NA	ENSMUSG00000005251	Ripk4	72388	receptor-interacting serine-threonine kinase 4
18.8427826788113	-0.69301239163692	0.59944916814793	-1.15608199737446	0.247647618941053	0.80205019298975	ENSMUSG00000028427	Aqp7	11832	aquaporin 7
3.10743628394604	-1.61570726115932	1.39778358155265	-1.15590659561518	0.247719364528304	0.80205019298975	ENSMUSG00000021213	Akr1c13	27384	aldo-keto reductase family 1, member C13
2.37714335231782	1.97539645008186	1.70911571542178	1.15580029617501	0.247762851877475	0.80205019298975	ENSMUSG00000078251	NA	NA	NA
32.8483333426373	0.486126922027457	0.420681704177021	1.15556944169575	0.247857313386732	0.80205019298975	ENSMUSG00000080902	NA	NA	NA
73.6260055813588	0.418080076458655	0.361795955950306	1.15556868334946	0.247857623729951	0.80205019298975	ENSMUSG00000019837	Gtf3c6	67371	general transcription factor IIIC, polypeptide 6, alpha
11.4884794583819	0.82741071830103	0.716083367873331	1.15546702440293	0.247899228775263	0.80205019298975	ENSMUSG00000060445	Sycp2	320558	synaptonemal complex protein 2
148.008209485032	-0.27202105749135	0.235431571832838	-1.15541452394707	0.247920717079727	0.80205019298975	ENSMUSG00000032067	Pts	19286	6-pyruvoyl-tetrahydropterin synthase
614.183328933335	-0.159855710412263	0.138373606880363	-1.15524711696265	0.247989245042355	0.802090214433868	ENSMUSG00000019122	Ccl9	20308	chemokine (C-C motif) ligand 9
1060.67575348899	-0.127631055668348	0.110507682474833	-1.15495188035832	0.248110132293943	0.802139876476137	ENSMUSG00000038402	Foxf2	14238	forkhead box F2
3230.44954844815	-0.112663436284437	0.097549564715463	-1.15493530507347	0.248116920413889	0.802139876476137	ENSMUSG00000046062	Ppp1r15b	108954	protein phosphatase 1, regulatory subunit 15B
2856.20479921374	-0.111287227494868	0.0963772084721856	-1.15470482346442	0.248211323619445	0.802263483877919	ENSMUSG00000063888	Rpl7l1	66229	ribosomal protein L7-like 1
198.280800717284	-0.257200921220936	0.222811457746611	-1.15434333504265	0.248359436655172	0.802502428725836	ENSMUSG00000037960	Card19	68480	caspase recruitment domain family, member 19
56.3312425019867	-2.70593120747168	2.34446108478505	-1.15418047458006	0.248426185844462	0.802502428725836	ENSMUSG00000033883	Zfp267	241944	zinc finger protein 267
256.078193905388	0.211201013133873	0.182998542538433	1.15411308857565	0.248453808011317	0.802502428725836	ENSMUSG00000026198	Abcb6	74104	ATP-binding cassette, sub-family B (MDR/TAP), member 6
128.126148304597	0.251124870809013	0.217625788689492	1.15392974482136	0.248528973241708	0.802563718022003	ENSMUSG00000051517	Arhgef39	230098	Rho guanine nucleotide exchange factor (GEF) 39
21.9878074776853	0.607826424716827	0.526810684017097	1.15378530306553	0.248588201064278	0.802573525271492	ENSMUSG00000020930	Ccdc103	73293	coiled-coil domain containing 103
0.855963466240022	3.24678985496722	2.81532347439704	1.15325641422522	0.248805154281962	NA	ENSMUSG00000040127	Sdr9c7	70061	4short chain dehydrogenase/reductase family 9C, member 7
196.694248193017	-0.230447800635599	0.199826843354891	-1.15323745682318	0.248812933173594	0.803117542264056	ENSMUSG00000047003	Zfp41	22701	zinc finger protein 41
2.74717644256584	2.04380550360907	1.77393895527408	1.15212843008641	0.249268302035527	0.803654160183092	ENSMUSG00000028519	Dab1	13131	disabled 1
609.208597415755	0.184514113068079	0.160160268635735	1.15205921318559	0.249296741950773	0.803654160183092	ENSMUSG00000064037	Gpn1	74254	GPN-loop GTPase 1
666.145177874723	-0.165650572772999	0.143804906426672	-1.15191182894351	0.249357306903958	0.803654160183092	ENSMUSG00000020593	Lpin1	14245	lipin 1
609.426481399122	-0.202914502392382	0.176168676325561	-1.15181941889257	0.249395286428581	0.803654160183092	ENSMUSG00000028718	Stil	20460	Scl/Tal1 interrupting locus
3662.64480937864	0.152650369427398	0.132552449474095	1.15162239576139	0.249476274288245	0.803654160183092	ENSMUSG00000021111	Papola	18789	poly (A) polymerase alpha
3.96818710518742	1.68064392154427	1.45948866455397	1.15152927347873	0.249514559308085	0.803654160183092	ENSMUSG00000044835	Ankrd45	73844	ankyrin repeat domain 45
1149.33706628952	-0.11521272815245	0.100058061240637	-1.15145873030026	0.249543564197378	0.803654160183092	ENSMUSG00000028599	Tnfrsf1b	21938	tumor necrosis factor receptor superfamily, member 1b
1.81417697024439	2.18330182778057	1.89634374157946	1.15132176720351	0.249599885363557	NA	ENSMUSG00000091844	NA	NA	NA
1.05584279471361	3.54802614519578	3.08172348896273	1.15131229583158	0.249603780454244	NA	ENSMUSG00000024770	Lipn	70166	lipase, family member N
928.05429938028	-0.140621839795616	0.122153806788255	-1.15118671691807	0.249655428651322	0.803654160183092	ENSMUSG00000019338	Zfp687	78266	zinc finger protein 687
2.27182221370869	-1.98055470773815	1.72066133722853	-1.15104272112502	0.249714660547505	NA	ENSMUSG00000029491	Pde6b	18587	phosphodiesterase 6B, cGMP, rod receptor, beta polypeptide
1116.45823114747	0.133068308917956	0.115607139794558	1.15103884720639	0.249716254198752	0.803654160183092	ENSMUSG00000026860	Sh3glb2	227700	SH3-domain GRB2-like endophilin B2
2304.01336940087	0.152953295626435	0.132896032045021	1.15092447285875	0.24976330867862	0.803654160183092	ENSMUSG00000022770	Dlg1	13383	discs large MAGUK scaffold protein 1
977.476644516771	0.118058085598095	0.102584183522662	1.15084101217236	0.249797648951549	0.803654160183092	ENSMUSG00000034544	Rsrc1	66880	arginine/serine-rich coiled-coil 1
1274.48386522037	0.134307168037035	0.11670961778744	1.15078063473436	0.249822493574871	0.803654160183092	ENSMUSG00000036825	Ssx2ip	99167	synovial sarcoma, X 2 interacting protein
99.0227192760865	0.307044945789311	0.266823715977888	1.15074083525152	0.249838871549649	0.803654160183092	ENSMUSG00000024018	Ccdc167	68597	coiled-coil domain containing 167
0.852538337819457	3.24263815855622	2.81812463434472	1.15063688775079	0.249881650757668	NA	ENSMUSG00000072599	NA	NA	NA
164.486676915955	-0.290916320551085	0.252849771408916	-1.15055006350236	0.249917386876767	0.803654160183092	ENSMUSG00000021884	Hacl1	56794	2-hydroxyacyl-CoA lyase 1
3.91496395881039	-1.56263566817078	1.35828281319033	-1.15044941524399	0.249958817308237	0.803654160183092	ENSMUSG00000051716	Apon	28194	apolipoprotein N
27.8139432032683	-0.561959792423519	0.488473489204816	-1.15044071959428	0.24996239697455	0.803654160183092	ENSMUSG00000038578	Susd1	634731	sushi domain containing 1
234.193723745512	0.235556864531606	0.20476074082604	1.15040052883834	0.249978942436447	0.803654160183092	ENSMUSG00000020003	Pex7	18634	peroxisomal biogenesis factor 7
1019.48244940154	-0.138179986842372	0.120117982371816	-1.15036886329514	0.249991978834522	0.803654160183092	ENSMUSG00000005803	Sqor	59010	sulfide quinone oxidoreductase
181.86845367534	0.314964491463334	0.273923386512187	1.14982694786931	0.25021515378685	0.804138484477712	ENSMUSG00000028159	Dapp1	26377	dual adaptor for phosphotyrosine and 3-phosphoinositides 1
1.60158670844829	2.79696435330215	2.43268363891379	1.14974438458057	0.250249167720157	NA	ENSMUSG00000067768	Xlr4b	27083	X-linked lymphocyte-regulated 4B
446.312017198969	-0.235635360563183	0.204978858621459	-1.1495593357671	0.250325414760143	0.804138484477712	ENSMUSG00000023017	Asic1	11419	acid-sensing (proton-gated) ion channel 1
18.7821948692737	-0.84204163453903	0.732517443159494	-1.14951751989295	0.25034264671293	0.804138484477712	ENSMUSG00000079465	Col4a3	12828	collagen, type IV, alpha 3
456.515288191639	-0.160975281726868	0.140072006069803	-1.14923235729663	0.250460181788522	0.804138484477712	ENSMUSG00000042790	Rnf214	235315	ring finger protein 214
1180.98074273602	0.169635020502759	0.147614212639486	1.14917810060101	0.250482549058409	0.804138484477712	ENSMUSG00000027185	Nat10	98956	N-acetyltransferase 10
3541.85158565095	0.487279207415578	0.424070303716891	1.14905288850616	0.250534172945626	0.804138484477712	ENSMUSG00000041324	Inhba	16323	inhibin beta-A
1699.43426242505	-0.118221203378795	0.10289898860207	-1.14890539727246	0.250594991861305	0.804138484477712	ENSMUSG00000050910	Cdr2l	237988	cerebellar degeneration-related protein 2-like
140.147946716589	-0.255277176255748	0.2222218341008	-1.14874929949482	0.250659370964773	0.804138484477712	ENSMUSG00000030556	Lrrc28	67867	leucine rich repeat containing 28
106.825813465679	-0.334743596929648	0.291411683875205	-1.14869655354313	0.250681127484944	0.804138484477712	ENSMUSG00000043439	Epop	103551	elongin BC and polycomb repressive complex 2 associated protein
381.371875405887	0.173715466318141	0.151236158221307	1.14863712726648	0.250705641068351	0.804138484477712	ENSMUSG00000027679	Dnajc19	67713	DnaJ heat shock protein family (Hsp40) member C19
1.39227136216955	-2.90127120406168	2.52637688809223	-1.14839207789482	0.250806742618547	NA	ENSMUSG00000018569	Cldn7	53624	claudin 7
656.824200950142	0.142089017171673	0.123748786792945	1.14820533480797	0.250883807485367	0.804529282064098	ENSMUSG00000020230	Prmt2	15468	protein arginine N-methyltransferase 2
1.87821760693947	2.27449135312977	1.98108714964617	1.1481026231158	0.250926201442262	NA	ENSMUSG00000034266	Batf	53314	basic leucine zipper transcription factor, ATF-like
963.992938630403	-0.172715765710022	0.150460370127256	-1.14791533188402	0.251003518232144	0.804732491786691	ENSMUSG00000030016	Zfp638	18139	zinc finger protein 638
69.46742225739	0.355118110732067	0.309503671525909	1.14737931534469	0.25122488623302	0.805261456478056	ENSMUSG00000038797	Zscan2	22691	zinc finger and SCAN domain containing 2
3.44890514895668	1.65676525116359	1.44447902302605	1.14696387053985	0.251396553323866	0.805630911178995	ENSMUSG00000009487	Otog	18419	otogelin
1956.18431576357	0.168042865858335	0.146535142096344	1.14677519299671	0.25147454430733	0.805700070960429	ENSMUSG00000024006	Stk38	106504	serine/threonine kinase 38
898.20641326783	0.165241161267275	0.144128445249098	1.14648542126218	0.251594356039067	0.805903159297149	ENSMUSG00000020185	E2f7	52679	E2F transcription factor 7
2743.66717344816	-0.115046764237081	0.100396622989206	-1.14592264970356	0.251827158571623	0.806273592584228	ENSMUSG00000029762	Akr1b8	14187	aldo-keto reductase family 1, member B8
650.437682932318	-0.208621374179133	0.182090152835458	-1.14570376777952	0.251917744339939	0.806273592584228	ENSMUSG00000019960	Dusp6	67603	dual specificity phosphatase 6
2784.34787002477	0.0964676981309917	0.0842009661532552	1.14568398129078	0.251925934232163	0.806273592584228	ENSMUSG00000034187	Nsf	18195	N-ethylmaleimide sensitive fusion protein
2693.39469428867	-0.133259439915401	0.116320181778952	-1.14562613191784	0.251949879925941	0.806273592584228	ENSMUSG00000036550	Cnot1	234594	CCR4-NOT transcription complex, subunit 1
2912.27631850609	-0.0973300955022615	0.0849655827712389	-1.14552377948507	0.25199225073836	0.806273592584228	ENSMUSG00000024091	Vapa	30960	vesicle-associated membrane protein, associated protein A
107.26693637805	0.467544548924633	0.408226608357365	1.14530640421984	0.252082254005795	0.806380925859971	ENSMUSG00000054499	Dedd2	67379	death effector domain-containing DNA binding protein 2
2640.21366682383	0.172109326707286	0.15034955351302	1.14472788701951	0.252321895683621	0.806966779231786	ENSMUSG00000030275	Etnk1	75320	ethanolamine kinase 1
2464.5485506579	-0.105598401321786	0.0922606365070542	-1.14456614781443	0.252388922007994	0.807000441692451	ENSMUSG00000048277	Syngr2	20973	synaptogyrin 2
1127.50845529885	0.127481395951631	0.111413623500456	1.14421730436862	0.252533528424045	0.807282091871224	ENSMUSG00000032058	Ppp2r1b	73699	protein phosphatase 2, regulatory subunit A, beta
742.377474034283	-0.136683413260397	0.119483388249507	-1.14395327470102	0.252643015284638	0.807451373307336	ENSMUSG00000026425	Srgap2	14270	SLIT-ROBO Rho GTPase activating protein 2
557.48520193049	0.150873028007415	0.131935904890833	1.14353274896815	0.252817465653928	0.80769440352328	ENSMUSG00000046034	Otulin	432940	OTU deubiquitinase with linear linkage specificity
719.150965449733	-0.132636027063343	0.116016204518578	-1.14325432049541	0.252933014743394	0.80769440352328	ENSMUSG00000039474	Wfs1	22393	wolframin ER transmembrane glycoprotein
13.1190358460456	0.934247007900437	0.817367947990473	1.14299442521243	0.253040905669619	0.80769440352328	ENSMUSG00000080989	NA	NA	NA
265.995839241063	-0.210725260180538	0.184404315493277	-1.14273497134193	0.253148645324367	0.80769440352328	ENSMUSG00000026200	Glb1l	74577	galactosidase, beta 1-like
143.011890236762	-0.253475358242236	0.221843914595338	-1.14258422956787	0.253211256352678	0.80769440352328	ENSMUSG00000030255	Sspn	16651	sarcospan
8.46380532993994	-0.977364544805767	0.855427347109391	-1.14254535830356	0.253227403392888	0.80769440352328	ENSMUSG00000095887	Gm10096	100039377	predicted gene 10096
11.1964531554381	-0.960465409651385	0.840685232513188	-1.14247922112313	0.253254878284566	0.80769440352328	ENSMUSG00000015627	Gata5	14464	GATA binding protein 5
1110.0479981335	0.164611552382646	0.144085853171094	1.14245464603092	0.253265087866845	0.80769440352328	ENSMUSG00000029516	Cit	12704	citron
664.034815562125	0.175530546948997	0.153655206119437	1.14236641492353	0.253301745340595	0.80769440352328	ENSMUSG00000073643	Wdfy1	69368	WD repeat and FYVE domain containing 1
1.47554685327681	2.89848631488577	2.53728597041202	1.14235697067095	0.253305669373364	NA	ENSMUSG00000008461	Fut1	14343	fucosyltransferase 1
3150.77040834537	-0.111233035819943	0.0973815042522246	-1.14223986037268	0.253354331547835	0.80769440352328	ENSMUSG00000024695	Zfp91	109910	zinc finger protein 91
52.288554555055	-2.7412876997476	2.40002591479803	-1.1421908750424	0.253374688073776	0.80769440352328	ENSMUSG00000040323	NA	NA	NA
1.89807006070685	2.28460849531374	2.00025880356027	1.14215645057897	0.253388994313224	NA	ENSMUSG00000076439	Mog	17441	myelin oligodendrocyte glycoprotein
4.18729486892583	1.4409372855482	1.2616166182524	1.14213562559456	0.253397649106477	0.80769440352328	ENSMUSG00000025425	St8sia5	225742	ST8 alpha-N-acetyl-neuraminide alpha-2,8-sialyltransferase 5
1.29933329041406	3.84442799812939	3.36657225962413	1.14194132834642	0.253478408307465	NA	ENSMUSG00000094145	Vmn2r20	667180	vomeronasal 2, receptor 20
1.29933329041406	3.84442799812939	3.36657225962413	1.14194132834642	0.253478408307465	NA	ENSMUSG00000025936	Gm4956	241041	predicted gene 4956
1.29933329041406	3.84442799812939	3.36657225962413	1.14194132834642	0.253478408307465	NA	ENSMUSG00000078611	Gm5901	100503879	predicted gene 5901
983.49994457036	0.176194982162997	0.154338191846521	1.14161621342701	0.253613581651663	0.808143206679672	ENSMUSG00000075297	H60b	667281	histocompatibility 60b
739.922836062351	0.133625221809311	0.117058539809313	1.14152476211463	0.253651613494712	0.808143206679672	ENSMUSG00000028245	Nsmaf	18201	neutral sphingomyelinase (N-SMase) activation associated factor
4.6692726875046	1.27854534656033	1.12018620304239	1.14136858951471	0.253716570149377	0.808169886584201	ENSMUSG00000035653	Lrfn5	238205	leucine rich repeat and fibronectin type III domain containing 5
5.93804135437138	1.23312545061465	1.08097249280995	1.14075562404847	0.253971631953527	0.808314964263795	ENSMUSG00000092349	Smim40	474160	small integral membrane protein 40
1675.13333790312	0.100468634050968	0.0880774274734381	1.14068538254329	0.254000871624794	0.808314964263795	ENSMUSG00000048546	Tob2	57259	transducer of ERBB2, 2
117.94234208294	0.266336644153771	0.233493540774649	1.14065958000448	0.254011613124139	0.808314964263795	ENSMUSG00000002257	Def6	23853	differentially expressed in FDCP 6
4.2020394285387	-1.35942791347868	1.19181110049793	-1.1406404193674	0.25401958982946	0.808314964263795	ENSMUSG00000000682	Cd52	23833	CD52 antigen
3.31172687105985	1.60778901896894	1.40962506440309	1.14057919341109	0.254045079785772	0.808314964263795	ENSMUSG00000037477	Tbx10	109575	T-box 10
24.6729782199998	-0.637891422851198	0.559469139241377	-1.14017267103626	0.254214370761815	0.808673464942317	ENSMUSG00000022747	St3gal6	54613	ST3 beta-galactoside alpha-2,3-sialyltransferase 6
1272.87685057024	-0.151559895639427	0.132944900519683	-1.14002037721626	0.254277811758429	0.808695164850955	ENSMUSG00000028861	Mrps15	66407	mitochondrial ribosomal protein S15
98.4285861524838	0.300184814187563	0.263372932308067	1.13977093833028	0.254381744246173	0.808841986102281	ENSMUSG00000027236	Eif3j1	78655	eukaryotic translation initiation factor 3, subunit J1
128.308948889651	0.344797150452191	0.302593691373618	1.13947236932466	0.254506186399033	0.808841986102281	ENSMUSG00000024725	Ostf1	20409	osteoclast stimulating factor 1
3.30661648625765	-1.83223580865143	1.60806327005188	-1.13940529752434	0.254534147433419	0.808841986102281	ENSMUSG00000002076	Hsf2bp	74377	heat shock transcription factor 2 binding protein
385.39480373761	0.160547923434064	0.140935260127893	1.13916079828692	0.254636092887515	0.808841986102281	ENSMUSG00000025192	Entpd7	93685	ectonucleoside triphosphate diphosphohydrolase 7
2.80141601305927	1.90865152732531	1.6756351438404	1.13906152800714	0.254677492344127	0.808841986102281	ENSMUSG00000067206	Lrrc66	231296	leucine rich repeat containing 66
11.9587441479093	-0.772211517158585	0.678010432500027	-1.13893751503382	0.254729217015807	0.808841986102281	ENSMUSG00000007030	Vwa7	27762	von Willebrand factor A domain containing 7
1842.7615425637	-0.117881860198273	0.103507642842187	-1.13887107233232	0.254756932661965	0.808841986102281	ENSMUSG00000044345	Marveld1	277010	MARVEL (membrane-associating) domain containing 1
6.03940376659663	-1.20304991873737	1.05640107842519	-1.13881928304238	0.254778537296383	0.808841986102281	ENSMUSG00000012396	Nanog	71950	Nanog homeobox
192.656695029526	0.270974059461432	0.237971807748219	1.13868135064188	0.254836083963416	0.808841986102281	ENSMUSG00000041189	Chrnb1	11443	cholinergic receptor, nicotinic, beta polypeptide 1 (muscle)
0.839217012849811	3.22231318498355	2.83014330156653	1.13856891387794	0.254883000303473	NA	ENSMUSG00000052270	Fpr2	14289	formyl peptide receptor 2
194.935241639903	-0.214248309180643	0.188188222898194	-1.13847883720411	0.254920590811749	0.808841986102281	ENSMUSG00000027165	B230118H07Rik	68170	RIKEN cDNA B230118H07 gene
0.83877029869378	3.22218118856397	2.83039459404724	1.13842119234566	0.254944649001924	NA	ENSMUSG00000020713	Gh	14599	growth hormone
321.266989864103	0.183059776948242	0.160802211653597	1.1384157908387	0.254946903411921	0.808841986102281	ENSMUSG00000049489	Ccnq	69109	cyclin Q
1.83547843131614	2.1016508932052	1.84616991204169	1.1383843271939	0.254960035570119	NA	ENSMUSG00000014609	Chrne	11448	cholinergic receptor, nicotinic, epsilon polypeptide
0.838625021060659	3.22196341764002	2.83052640997093	1.13829124020543	0.254998890563894	NA	ENSMUSG00000083587	NA	NA	NA
588.077089240054	-0.222388827287314	0.195384062827712	-1.13821375228242	0.255031237566674	0.808929861462315	ENSMUSG00000037020	Wdr62	233064	WD repeat domain 62
1.01112774086436	3.49032859996687	3.06673836209997	1.13812402228433	0.255068698536245	NA	ENSMUSG00000083736	NA	NA	NA
0.838137320996228	3.22122910418664	2.83097008910421	1.13785345757783	0.255181678528409	NA	ENSMUSG00000030111	A2m	232345	alpha-2-macroglobulin
4859.79096058328	-0.136028470585601	0.119598302486038	-1.13737793729539	0.255380326336594	0.809857282652214	ENSMUSG00000029287	Tgfbr3	21814	transforming growth factor, beta receptor III
1.28012101695079	3.83457651148366	3.37190331137588	1.13721425479398	0.255448729291706	NA	ENSMUSG00000094942	Gm3604	100041979	predicted gene 3604
1.28012101695079	3.83457651148366	3.37190331137588	1.13721425479397	0.255448729291706	NA	ENSMUSG00000038199	Iqca1l	231045	IQ motif containing with AAA domain 1 like
1.28012101695079	3.83457651148366	3.37190331137588	1.13721425479397	0.255448729291707	NA	ENSMUSG00000043522	NA	NA	NA
1.28012101695079	3.83457651148366	3.37190331137588	1.13721425479397	0.255448729291707	NA	ENSMUSG00000044279	Crb3	224912	crumbs family member 3
222.092999354371	-0.23148321495549	0.203615487579754	-1.13686447778104	0.255594943866646	0.810357954105949	ENSMUSG00000059674	Cdh24	239096	cadherin-like 24
444.514557473753	0.166706822169603	0.146670772994351	1.13660560155379	0.255703197337903	0.810436438615754	ENSMUSG00000046058	Eid2	386655	EP300 interacting inhibitor of differentiation 2
3.30757278299175	1.64435939461474	1.44696383349669	1.13642052174934	0.255780611116714	0.810436438615754	ENSMUSG00000061848	NA	NA	NA
72.2945495905871	0.343220398185471	0.302024747414108	1.13639826247377	0.255789922654892	0.810436438615754	ENSMUSG00000005947	Itgae	16407	integrin alpha E, epithelial-associated
1508.80318772569	-0.115969394413693	0.102075639797673	-1.13611234417496	0.255909549430489	0.810504428185625	ENSMUSG00000000827	Tpd52l2	66314	tumor protein D52-like 2
1300.98745464341	-0.157901588547539	0.138988612409561	-1.13607572455106	0.255924873704206	0.810504428185625	ENSMUSG00000039680	Mrps6	121022	mitochondrial ribosomal protein S6
1133.53941475785	0.133607401655877	0.117626698109074	1.13585949281671	0.256015373547646	0.810611301348044	ENSMUSG00000000378	Ccm2	216527	cerebral cavernous malformation 2
2.72951380174052	2.65049348818134	2.33376701318372	1.13571469354413	0.256075989066284	0.810614226632249	ENSMUSG00000027376	Prom2	192212	prominin 2
512.047151742565	0.171016374563704	0.150610178005777	1.13549015629703	0.256170004016923	0.810614226632249	ENSMUSG00000029397	Rchy1	68098	ring finger and CHY zinc finger domain containing 1
1.84031093850012	-2.1481264876894	1.89193186068114	-1.13541429917884	0.25620177121701	NA	ENSMUSG00000081282	NA	NA	NA
1323.30796750031	-0.144711374506104	0.127462187184069	-1.13532787804061	0.256237965717764	0.810614226632249	ENSMUSG00000052688	Rab7b	226421	RAB7B, member RAS oncogene family
205.593002295158	0.201010551862234	0.177052652347661	1.13531511218216	0.256243312556508	0.810614226632249	ENSMUSG00000066152	Slc31a2	20530	solute carrier family 31, member 2
4.37008913265039	1.51416145672574	1.33409545950987	1.13497234844201	0.25638690433615	0.810744074876659	ENSMUSG00000082454	NA	NA	NA
410.383043789424	0.174903712836352	0.154107500066706	1.13494614318345	0.256397884633331	0.810744074876659	ENSMUSG00000068742	Cry2	12953	cryptochrome 2 (photolyase-like)
1.43310088735475	-2.80313745945782	2.47099621325645	-1.13441592683125	0.256620121384444	NA	ENSMUSG00000026976	Pax8	18510	paired box 8
1991.68441002577	-0.10033106077787	0.0884559052028839	-1.13424943815508	0.256689931619043	0.811398480654269	ENSMUSG00000050530	Fam171a1	269233	family with sequence similarity 171, member A1
1266.57998487036	-0.14284624971319	0.125967824511896	-1.13398997138115	0.2567987547107	0.811398480654269	ENSMUSG00000052214	Opa3	403187	optic atrophy 3
30.7653970630665	0.522191751071804	0.46050108443046	1.13396421577952	0.256809558627829	0.811398480654269	ENSMUSG00000027939	Nup210l	77595	nucleoporin 210-like
344.57474608919	-0.181882678313656	0.16040452323867	-1.13389993400016	0.256836524818768	0.811398480654269	ENSMUSG00000019039	Dalrd3	67789	DALR anticodon binding domain containing 3
521.732546570146	0.154527312126054	0.136314804320562	1.13360623518677	0.256959756407217	0.811398480654269	ENSMUSG00000032051	Fdx1	14148	ferredoxin 1
99.9177957509174	0.340496336301267	0.300385360840589	1.13353172520936	0.256991026194611	0.811398480654269	ENSMUSG00000045691	Thtpa	105663	thiamine triphosphatase
1.2748321752903	3.82681869370003	3.37630731191638	1.13343316830006	0.257032391874946	NA	ENSMUSG00000072919	Noxred1	71275	NADP+ dependent oxidoreductase domain containing 1
3.92459369999857	-1.54229945733976	1.36075184513448	-1.13341713469243	0.257039121835998	0.811398480654269	ENSMUSG00000043639	Rbm20	73713	RNA binding motif protein 20
4.20269414860962	2.06646884340333	1.82334092170895	1.13334199808695	0.257070661372623	0.811398480654269	ENSMUSG00000051504	Siglech	233274	sialic acid binding Ig-like lectin H
49.8931947207853	0.383501883711411	0.338490047132148	1.13297831638072	0.257223359313845	0.811398480654269	ENSMUSG00000059456	Ptk2b	19229	PTK2 protein tyrosine kinase 2 beta
499.814049931407	0.157681972678205	0.13920375333149	1.13274224943283	0.257322509712929	0.811398480654269	ENSMUSG00000015247	Nipsnap3b	66536	nipsnap homolog 3B
1176.90002435551	-0.151976628957406	0.13417441992092	-1.13267960500204	0.257348825431066	0.811398480654269	ENSMUSG00000040479	Dgkz	104418	diacylglycerol kinase zeta
2.75200820105405	1.97201745754882	1.74123234907369	1.13254124792587	0.257406953188952	0.811398480654269	ENSMUSG00000023930	Crisp2	22024	cysteine-rich secretory protein 2
2187.74436299421	0.0957973475385567	0.0845994480225497	1.13236374205447	0.257481541813359	0.811398480654269	ENSMUSG00000035851	Ythdc1	231386	YTH domain containing 1
639.959554629643	-0.147726373841827	0.13045849412039	-1.1323630158225	0.257481847009516	0.811398480654269	ENSMUSG00000022322	Shcbp1	20419	Shc SH2-domain binding protein 1
267.792911296561	-0.199853115205086	0.176509472257711	-1.13225150270288	0.257528712942296	0.811398480654269	ENSMUSG00000031570	Plpp5	71910	phospholipid phosphatase 5
1.34143014554891	2.91650146410755	2.5758837046416	1.13223336086648	0.257536338022644	NA	ENSMUSG00000033498	Strc	140476	stereocilin
2728.91431517352	0.117598887388285	0.103899543278393	1.1318518222278	0.257696736397099	0.811398480654269	ENSMUSG00000042520	Ubap2l	74383	ubiquitin-associated protein 2-like
4.23646853349002	1.79049108422602	1.58199418552898	1.13179371997965	0.257721168589231	0.811398480654269	ENSMUSG00000055254	Ntrk2	18212	neurotrophic tyrosine kinase, receptor, type 2
1.93633610495904	-2.24703141273957	1.98566967510362	-1.13162397598801	0.257792555716296	NA	ENSMUSG00000094286	NA	NA	NA
1215.37989189809	0.145363738217495	0.128473123249266	1.13147197282235	0.257856493442766	0.811398480654269	ENSMUSG00000020232	Hmg20b	15353	high mobility group 20B
6.4007076574179	1.57917187104626	1.39581463556782	1.13136216715757	0.257902688299875	0.811398480654269	ENSMUSG00000025746	Il6	16193	interleukin 6
151.075176493494	-0.313749856571102	0.277334450257409	-1.1313050227979	0.257926731001595	0.811398480654269	ENSMUSG00000020023	Tmcc3	319880	transmembrane and coiled coil domains 3
1090.9894468869	0.137016553078123	0.121123952155284	1.13120939863707	0.25796696702607	0.811398480654269	ENSMUSG00000027673	Ndufb5	66046	NADH:ubiquinone oxidoreductase subunit B5
148.43823890415	0.277516366135487	0.245328618858331	1.13120257810502	0.25796983708521	0.811398480654269	ENSMUSG00000019792	Trmt11	73681	tRNA methyltransferase 11
22.5747733065411	-0.650332410110854	0.574905520264159	-1.13119875734023	0.257971444861087	0.811398480654269	ENSMUSG00000026975	Dph7	67228	diphthamine biosynethesis 7
40.3043863298162	-0.420002449274085	0.371296788875858	-1.13117716569995	0.257980530742911	0.811398480654269	ENSMUSG00000040429	Mterf1a	545725	mitochondrial transcription termination factor 1a
1498.15621230346	-0.116642758219346	0.103154732735844	-1.13075527535941	0.258158109067549	0.811398480654269	ENSMUSG00000068921	Dap3	65111	death associated protein 3
578.922412780811	0.143601632675945	0.127013755449801	1.13059906123868	0.258223882819558	0.811398480654269	ENSMUSG00000038957	Edc3	353190	enhancer of mRNA decapping 3
27.1932467524364	-0.528716470078926	0.467697860138045	-1.13046587367937	0.258279970443033	0.811398480654269	ENSMUSG00000055692	Tmem191c	224019	transmembrane protein 191C
1677.6967154862	0.112519869589445	0.0995345197610338	1.13046076737585	0.258282120965346	0.811398480654269	ENSMUSG00000037905	Bri3bp	76809	Bri3 binding protein
1483.70940109775	-0.114851983541777	0.101600978093523	-1.13042202641058	0.25829843714685	0.811398480654269	ENSMUSG00000053094	Tmem248	71667	transmembrane protein 248
4.06374407787227	1.76473746081958	1.56157039310752	1.13010432869937	0.258432265972156	0.811398480654269	ENSMUSG00000041193	Pla2g5	18784	phospholipase A2, group V
164.488210605825	-0.264593971877953	0.234135537374956	-1.13008889997856	0.258438766479511	0.811398480654269	ENSMUSG00000053916	Nanp	67311	N-acetylneuraminic acid phosphatase
1.31546222927584	-2.67278433122632	2.36523193224565	-1.1300305457523	0.258463353604816	NA	ENSMUSG00000046610	Oacyl	319888	O-acyltransferase like
1325.26976711871	-0.127272976595264	0.112648211435541	-1.1298268740653	0.258549181881996	0.811398480654269	ENSMUSG00000029710	Ephb4	13846	Eph receptor B4
325.976404323198	0.182153826123749	0.161229143105176	1.12978226278188	0.258567983939101	0.811398480654269	ENSMUSG00000029029	Wrap73	59002	WD repeat containing, antisense to Trp73
491.337535093482	-0.143659077943077	0.127214459924807	-1.12926689330749	0.258785262415816	0.811398480654269	ENSMUSG00000025050	Pcgf6	71041	polycomb group ring finger 6
72.0901393750927	-0.357741045084963	0.316796643185928	-1.12924506234432	0.258794469087524	0.811398480654269	ENSMUSG00000062101	Zfp119b	240120	zinc finger protein 119b
6.27543604468519	-1.28425412779414	1.13734488843223	-1.12916859332301	0.258826719806149	0.811398480654269	ENSMUSG00000030336	Cd27	21940	CD27 antigen
8.13827103397982	0.965294370177151	0.854933552027229	1.12908701253827	0.258861129475235	0.811398480654269	ENSMUSG00000043020	Wdr63	242253	WD repeat domain 63
370.903801685041	0.181094594006426	0.160390608629809	1.12908477343834	0.25886207394192	0.811398480654269	ENSMUSG00000015790	Surf1	20930	surfeit gene 1
493.725866209238	0.20400502029222	0.180691603356056	1.12902324459552	0.258888028136144	0.811398480654269	ENSMUSG00000075467	Dnlz	52838	DNL-type zinc finger
228.120033994327	-0.213594360980375	0.189209775548637	-1.12887592811223	0.258950176735634	0.811398480654269	ENSMUSG00000004994	Ccdc130	67736	coiled-coil domain containing 130
2615.0038424848	-0.123726712206463	0.109602109179294	-1.12887163516227	0.258951987963102	0.811398480654269	ENSMUSG00000021840	Mapk1ip1l	218975	mitogen-activated protein kinase 1 interacting protein 1-like
91.6758797521283	-0.455860276253238	0.403852321470492	-1.1287796355692	0.25899080538422	0.811398480654269	ENSMUSG00000039115	Itga9	104099	integrin alpha 9
1568.56169527069	0.176138749833638	0.156077751186994	1.12853208413164	0.259095274868472	0.811513177296363	ENSMUSG00000003119	Cdk12	69131	cyclin-dependent kinase 12
963.07715271713	-0.122158999582353	0.10825991937623	-1.12838620503513	0.259156851152669	0.811513177296363	ENSMUSG00000026158	Ogfrl1	70155	opioid growth factor receptor-like 1
23.1104246017602	0.567273684179722	0.502798034416462	1.12823369494292	0.259221237251188	0.811513177296363	ENSMUSG00000061578	Ksr2	333050	kinase suppressor of ras 2
177.883439492082	0.269061506810186	0.238497041403215	1.12815448454683	0.259254682349878	0.811513177296363	ENSMUSG00000052395	Rft1	328370	RFT1 homolog
179.390912178563	-0.231800614974112	0.205524689014135	-1.12784802685272	0.259384106493867	0.811740401632756	ENSMUSG00000075254	Heg1	77446	heart development protein with EGF-like domains 1
25.0457149875862	-0.985358812692717	0.873950993130965	-1.12747604892882	0.259541261453284	0.811779158488866	ENSMUSG00000031639	Tlr3	142980	toll-like receptor 3
37.2211573633914	0.525776875543892	0.4663814765543	1.1273536835734	0.259592973346257	0.811779158488866	ENSMUSG00000047085	Lrrc4b	272381	leucine rich repeat containing 4B
1948.5595150366	0.115983872473405	0.102883502000291	1.12733208161089	0.259602103128356	0.811779158488866	ENSMUSG00000056917	Sipa1	20469	signal-induced proliferation associated gene 1
92.2424936760726	-0.32018727473487	0.284046867790416	-1.12723395693671	0.259643577015356	0.811779158488866	ENSMUSG00000041000	Trim62	67525	tripartite motif-containing 62
1318.22286244441	0.115021693019192	0.102046825676376	1.12714621211211	0.259680667586335	0.811779158488866	ENSMUSG00000004394	Tmed4	103694	transmembrane p24 trafficking protein 4
1500.10405507109	-0.125116827805045	0.111048412837945	-1.12668722233455	0.25987474671287	0.811952309669124	ENSMUSG00000024620	Pdgfrb	18596	platelet derived growth factor receptor, beta polypeptide
29.1226347511597	0.577791938515977	0.512854522563723	1.12661956382414	0.259903363910726	0.811952309669124	ENSMUSG00000092470	NA	NA	NA
3.38489339673925	1.95036653163483	1.73117868407844	1.12661191451365	0.2599065994404	0.811952309669124	ENSMUSG00000034739	Mfrp	259172	membrane frizzled-related protein
262.649695397294	0.307709984358899	0.273273707930448	1.12601386605848	0.260159650191874	0.812565117798063	ENSMUSG00000003546	Klc4	74764	kinesin light chain 4
1.39957635936614	2.81640860479533	2.50150418741905	1.12588602448081	0.26021376559336	NA	ENSMUSG00000030607	Acan	11595	aggrecan
1502.05378409899	-0.114419508944546	0.101631824262696	-1.12582362635543	0.26024018157881	0.812618560785884	ENSMUSG00000004771	Rab11a	53869	RAB11A, member RAS oncogene family
2034.01167339671	-0.102205501115832	0.0907924648991185	-1.12570466315013	0.260290549296046	0.812618560785884	ENSMUSG00000039536	Stau1	20853	staufen double-stranded RNA binding protein 1
1.15129834830684	2.64506339716824	2.34993032670711	1.12559226420755	0.260338143973909	NA	ENSMUSG00000028865	Cd164l2	69655	CD164 sialomucin-like 2
565.048747335235	-0.210457682034771	0.187034131989676	-1.12523676719278	0.260488716758319	0.812718418894958	ENSMUSG00000020070	Rufy2	70432	RUN and FYVE domain-containing 2
19.9000210769781	-0.689609737465874	0.61292173971235	-1.12511874320124	0.260538719812094	0.812718418894958	ENSMUSG00000043923	Ccdc84	382073	coiled-coil domain containing 84
1.01950323287356	3.50161027143727	3.11224089777976	1.12510900873235	0.260542844296875	NA	ENSMUSG00000026125	Prss39	21755	protease, serine 39
1.04863914264111	3.45196527380199	3.06811788029709	1.12510842427858	0.260543091930796	NA	ENSMUSG00000059852	Kcng2	240444	potassium voltage-gated channel, subfamily G, member 2
643.258202210509	-0.163895884286107	0.145677146033979	-1.12506243256494	0.260562579197809	0.812718418894958	ENSMUSG00000089832	Shkbp1	192192	Sh3kbp1 binding protein 1
403.547434478413	-0.152607447741219	0.135671319680937	-1.12483204335383	0.260660213179393	0.812718418894958	ENSMUSG00000040472	Rabggta	56187	Rab geranylgeranyl transferase, a subunit
3.38990057830286	1.41475439260031	1.25802272092282	1.12458572414536	0.260764625940586	0.812718418894958	ENSMUSG00000035273	Hpse	15442	heparanase
729.517120586882	0.188728425924493	0.167847935330637	1.12440123587296	0.26084284800424	0.812718418894958	ENSMUSG00000026032	Ndufb3	66495	NADH:ubiquinone oxidoreductase subunit B3
464.194575500039	-0.190134309649567	0.169104152264274	-1.12436215849051	0.260859418692922	0.812718418894958	ENSMUSG00000043542	Zc2hc1a	67306	zinc finger, C2HC-type containing 1A
244.072454996723	0.202937633043414	0.180508045839858	1.12425810217598	0.26090354712316	0.812718418894958	ENSMUSG00000021982	Cdadc1	71891	cytidine and dCMP deaminase domain containing 1
5.14789332648433	-1.2854734867181	1.14344827566324	-1.12420781427344	0.260924875177628	0.812718418894958	ENSMUSG00000039835	Nhsl1	215819	NHS-like 1
52.4725164024777	0.426320369555634	0.379250914601143	1.12411164519931	0.260965665666149	0.812718418894958	ENSMUSG00000007872	Id3	15903	inhibitor of DNA binding 3
6001.54210391909	0.108465761509157	0.0964946626465853	1.12405969961692	0.260987700422172	0.812718418894958	ENSMUSG00000068739	Sars	20226	seryl-aminoacyl-tRNA synthetase
887.591961177567	0.131068284081691	0.116606916088496	1.12401809839666	0.261005348139128	0.812718418894958	ENSMUSG00000058446	Znrf2	387524	zinc and ring finger 2
1.01754683803158	3.4990517292356	3.1139366430307	1.1236746698321	0.261151066019732	NA	ENSMUSG00000060508	Nlrp9b	243874	NLR family, pyrin domain containing 9B
141.144890787906	0.281349567320609	0.250394862921282	1.1236235601569	0.261172756832549	0.81298123082517	ENSMUSG00000038930	Rccd1	269955	RCC1 domain containing 1
1.01739035851126	3.49884683904951	3.11407252564752	1.12355984333473	0.261199799830156	NA	ENSMUSG00000022229	Atp12a	192113	ATPase, H+/K+ transporting, nongastric, alpha polypeptide
70.2761852246161	0.355815910873633	0.31668872872123	1.12355091483804	0.261203589459967	0.81298123082517	ENSMUSG00000051703	Tmem198	319998	transmembrane protein 198
68.7065663470182	0.355332361951816	0.316298178193644	1.12340944858138	0.261263638766966	0.812990970045441	ENSMUSG00000036552	Ermard	381062	ER membrane associated RNA degradation
582.738369620771	-0.158950182556956	0.141517334729221	-1.12318524695996	0.261358826961275	0.813110025155281	ENSMUSG00000020400	Tnip1	57783	TNFAIP3 interacting protein 1
709.256128623899	-0.149918493155003	0.133516064823179	-1.12284984846989	0.261501270227667	0.813376011032616	ENSMUSG00000022559	Fbxl6	30840	F-box and leucine-rich repeat protein 6
70.3722116943981	-0.325756991300016	0.290264308498438	-1.12227711696689	0.261744632530296	0.813891483927433	ENSMUSG00000071291	Zfp58	238693	zinc finger protein 58
80.1468825702802	0.312337883184157	0.278328468171676	1.12219165087886	0.261780961784123	0.813891483927433	ENSMUSG00000024174	Pot1b	72836	protection of telomeres 1B
1.22286572269884	2.64779966153439	2.36152691652065	1.12122357912207	0.262192705408244	NA	ENSMUSG00000054976	Nyap2	241134	neuronal tyrosine-phophorylated phosphoinositide 3-kinase adaptor 2
153.16172137756	-0.24644121943611	0.219800720616856	-1.12120296395976	0.262201478382483	0.81415773089485	ENSMUSG00000029771	Irf5	27056	interferon regulatory factor 5
4039.45786587178	-0.168156366069201	0.149979389744144	-1.12119649477216	0.262204231447295	0.81415773089485	ENSMUSG00000034892	Rps29	20090	ribosomal protein S29
743.390270415865	0.183478490959973	0.163656302163644	1.12112084004262	0.262236428992881	0.81415773089485	ENSMUSG00000019850	Tnfaip3	21929	tumor necrosis factor, alpha-induced protein 3
97.9706928286776	0.365040474049656	0.325643690752034	1.12098125778712	0.262295840325503	0.81415773089485	ENSMUSG00000079260	Tmppe	100504715	transmembrane protein with metallophosphoesterase domain
806.757328790011	-0.163480441905145	0.14584437671271	-1.12092386137846	0.262320273041689	0.81415773089485	ENSMUSG00000079184	Mphosph8	75339	M-phase phosphoprotein 8
1.92992049130491	-2.248782778323	2.00620191485986	-1.12091547798173	0.262323841848683	NA	ENSMUSG00000083316	NA	NA	NA
6022.97314136692	-0.0931405967170891	0.0831039732374859	-1.12077188476803	0.262384974600916	0.81415773089485	ENSMUSG00000020900	Myh10	77579	myosin, heavy polypeptide 10, non-muscle
737.829998941776	-0.225678457862421	0.201362513477276	-1.12075705634201	0.262391288151208	0.81415773089485	ENSMUSG00000089824	Rbm12	75710	RNA binding motif protein 12
67.6054421386156	-0.357607205137432	0.319102067772571	-1.1206671509014	0.262429569748643	0.81415773089485	ENSMUSG00000055963	Triqk	208820	triple QxxK/R motif containing
1211.60422401779	-0.127003474471085	0.113328706407037	-1.12066464444527	0.262430637049047	0.81415773089485	ENSMUSG00000020109	Dnajb12	56709	DnaJ heat shock protein family (Hsp40) member B12
131.501879627684	-0.897815799316774	0.801166757224815	-1.12063536238915	0.262443106170965	0.81415773089485	ENSMUSG00000000552	Zfp385a	29813	zinc finger protein 385A
7.65671581206988	1.48687474482328	1.32695449957329	1.12051675117829	0.26249361834144	0.81415773089485	ENSMUSG00000002504	Slc9a3r2	65962	solute carrier family 9 (sodium/hydrogen exchanger), member 3 regulator 2
0.987727620547001	3.45984990547026	3.08774115251342	1.12051164089773	0.262495794773622	NA	ENSMUSG00000075370	Igll1	16136	immunoglobulin lambda-like polypeptide 1
1304.98423746999	0.12367437371667	0.110392453262333	1.1203154750332	0.262579349842861	0.814246820192269	ENSMUSG00000020130	Tbc1d15	66687	TBC1 domain family, member 15
1.01286573255571	3.49304778907229	3.11806113890417	1.12026276376989	0.262601804857298	NA	ENSMUSG00000081473	NA	NA	NA
88.4672369010901	0.307936736421378	0.274961239854741	1.11992779994758	0.262744530536583	0.81430583943757	ENSMUSG00000034278	Dnajc17	69408	DnaJ heat shock protein family (Hsp40) member C17
11.2108876817829	0.822255039878598	0.734298460132174	1.11978314612098	0.262806183049671	0.81430583943757	ENSMUSG00000079259	Trim71	636931	tripartite motif-containing 71
13.8953061505198	0.715483659080076	0.638967187410079	1.11975023628387	0.262820210856186	0.81430583943757	ENSMUSG00000058743	Kcnj14	211480	potassium inwardly-rectifying channel, subfamily J, member 14
566.268588994292	0.180031133920569	0.160780033258572	1.11973564298893	0.262826431408471	0.81430583943757	ENSMUSG00000025869	Nop16	28126	NOP16 nucleolar protein
332.698909429295	0.190705256463439	0.170362125980459	1.11941110951687	0.262964793632272	0.814557828551233	ENSMUSG00000021476	Habp4	56541	hyaluronic acid binding protein 4
1559.93451835922	-0.136186283679525	0.121688829889454	-1.11913545231095	0.263082357341839	0.81465985777455	ENSMUSG00000032393	Dpp8	74388	dipeptidylpeptidase 8
59.8755037926508	-1.71025916943342	1.5282910332581	-1.11906641615726	0.263111805917104	0.81465985777455	ENSMUSG00000089739	NA	NA	NA
0.985837821829403	3.45677734169951	3.0895339819308	1.11886691064624	0.263196921259922	NA	ENSMUSG00000091764	Zfp964	636741	zinc finger protein 964
0.831647902109895	3.21118383707958	2.87148301511132	1.11830152579018	0.263438235499909	NA	ENSMUSG00000033063	Cntnap3	238680	contactin associated protein-like 3
0.978699276007937	3.44774608884484	3.08332400703	1.11819130295225	0.263485297940436	NA	ENSMUSG00000034528	Hsd17b13	243168	hydroxysteroid (17-beta) dehydrogenase 13
0.978676515491115	3.44771880713509	3.08334242459954	1.11817577562209	0.263491928194614	NA	ENSMUSG00000081859	NA	NA	NA
0.978666160628009	3.44770639516384	3.08335080392462	1.11816871138226	0.263494944701431	NA	ENSMUSG00000031786	Drc7	330830	dynein regulatory complex subunit 7
510.654739712486	0.178974894497178	0.160067152811522	1.11812380837385	0.263514119328782	0.815728687987212	ENSMUSG00000022453	Naga	17939	N-acetyl galactosaminidase, alpha
46.0922648549269	0.467259857390305	0.418026522279701	1.11777562543666	0.263662834204526	0.815834303257654	ENSMUSG00000090098	Alms1-ps2	623273	ALMS1, centrosome and basal body associated, pseudogene 2
4.41544979133745	-1.27389080247797	1.13979497329716	-1.11764907928389	0.263716898569564	0.815834303257654	ENSMUSG00000000154	Slc22a18	18400	solute carrier family 22 (organic cation transporter), member 18
0.8306857031265	3.20969520686444	2.87236250808443	1.11744085150484	0.263805876453618	NA	ENSMUSG00000047129	1700113H08Rik	76640	RIKEN cDNA 1700113H08 gene
41.8961227903344	0.563939047105291	0.504677279524226	1.1174250753609	0.263812618606921	0.815834303257654	ENSMUSG00000060989	NA	NA	NA
1.89881639223064	2.20653471106798	1.97476695610065	1.1173646106703	0.263838460129434	NA	ENSMUSG00000035486	Plk5	216166	polo like kinase 5
99.8755730129747	-0.318298083114692	0.284877553661919	-1.11731541858308	0.263859485231807	0.815834303257654	ENSMUSG00000041079	Rwdd2b	53858	RWD domain containing 2B
728.458768147681	0.145169534544451	0.12993099345434	1.1172818023243	0.26387385376179	0.815834303257654	ENSMUSG00000025155	Dus1l	68730	dihydrouridine synthase 1-like (S. cerevisiae)
451.785373577365	0.193715776351932	0.173387512447739	1.1172417991193	0.263890952954587	0.815834303257654	ENSMUSG00000042419	Nfkbil1	18038	nuclear factor of kappa light polypeptide gene enhancer in B cells inhibitor like 1
0.830387624997406	3.20923342423507	2.87263546784828	1.11717391926478	0.263919969646403	NA	ENSMUSG00000095704	NA	NA	NA
576.86502965368	0.164303445963836	0.147103660909653	1.11692288925934	0.26402729689389	0.815912671439991	ENSMUSG00000024014	Pim1	18712	proviral integration site 1
2678.89666671579	-0.123261725748744	0.110359064982313	-1.11691527803809	0.264030551522484	0.815912671439991	ENSMUSG00000010755	Cars	27267	cysteinyl-tRNA synthetase
49.7712640209312	0.429005691405368	0.384173756946931	1.11669702484293	0.264123890379256	0.816010185480022	ENSMUSG00000028051	Hcn3	15168	hyperpolarization-activated, cyclic nucleotide-gated K+ 3
648.772704661107	-0.149821583693253	0.134195097932073	-1.11644602524222	0.264231261796294	0.816010185480022	ENSMUSG00000015474	Ppt2	54397	palmitoyl-protein thioesterase 2
2.79077439285212	1.70554874087972	1.52766609496424	1.11644078932029	0.264233501914521	0.816010185480022	ENSMUSG00000073598	1700066B19Rik	73449	RIKEN cDNA 1700066B19 gene
0.829459002100287	3.20779288309711	2.87348737649798	1.11634138689224	0.26427603238013	NA	ENSMUSG00000085172	NA	NA	NA
1229.31067309469	0.150982427093692	0.135268468281196	1.11616867561352	0.264349940100387	0.816057456726064	ENSMUSG00000061244	Exoc5	105504	exocyst complex component 5
299.478720339362	0.197517824671767	0.176965419032186	1.11613797628927	0.264363078643947	0.816057456726064	ENSMUSG00000025572	Tmc6	217353	transmembrane channel-like gene family 6
25.1573829066881	-0.533509192443216	0.478232486580461	-1.11558542636449	0.264599633178903	0.816422335407054	ENSMUSG00000031286	Glt28d2	320302	glycosyltransferase 28 domain containing 2
37.7854454045801	0.435488089838899	0.390423442239371	1.11542505578315	0.264668317431062	0.816422335407054	ENSMUSG00000032648	Pygm	19309	muscle glycogen phosphorylase
2010.27559922157	-0.117798656121835	0.105614891295153	-1.11536029320556	0.264696057729368	0.816422335407054	ENSMUSG00000026490	Cdc42bpa	226751	CDC42 binding protein kinase alpha
3.89872605469634	1.55163900652979	1.39130834420187	1.11523733254104	0.264748732016701	0.816422335407054	ENSMUSG00000037280	Galnt6	207839	polypeptide N-acetylgalactosaminyltransferase 6
637.769877506749	0.150374894478528	0.134841854846671	1.11519449691284	0.264767083778301	0.816422335407054	ENSMUSG00000031821	Gins2	272551	GINS complex subunit 2 (Psf2 homolog)
1.99021565949135	2.33214574592212	2.09167851577704	1.11496376155862	0.264865951154405	NA	ENSMUSG00000084192	NA	NA	NA
6.60461128276401	1.09848894655523	0.985313227443962	1.114862681185	0.264909270914347	0.81668446286847	ENSMUSG00000056162	Cndp1	338403	carnosine dipeptidase 1 (metallopeptidase M20 family)
303.437916013925	-0.197339308627528	0.177069886229986	-1.11447131315833	0.265077044565032	0.817025340423467	ENSMUSG00000021140	Pcnx	54604	pecanex homolog
1013.33637404458	0.188795726754081	0.169428959715148	1.11430612022581	0.265147882284558	0.817056148017838	ENSMUSG00000045917	Tmem268	230279	transmembrane protein 268
65.0393701123029	0.351572523786403	0.315543393433377	1.1141812223067	0.265201449430141	0.817056148017838	ENSMUSG00000074521	NA	NA	NA
3.80978477627254	1.38784686255279	1.24583717674754	1.11398735601709	0.265284611008172	0.817136100718075	ENSMUSG00000059336	Slc14a1	108052	solute carrier family 14 (urea transporter), member 1
4.6885319100818	-1.40539712785103	1.26218341307276	-1.11346505848117	0.26550874701376	0.817650158171093	ENSMUSG00000061577	Adgrg5	382045	adhesion G protein-coupled receptor G5
594.051124068716	-0.170682545227303	0.153331435533272	-1.11316081163452	0.265639369995276	0.817825645290647	ENSMUSG00000026925	Inpp5e	64436	inositol polyphosphate-5-phosphatase E
2.22474152640743	2.06370254638047	1.85397978194795	1.11312030825501	0.265656762739305	NA	ENSMUSG00000079022	Col22a1	69700	collagen, type XXII, alpha 1
141.174693862645	-0.260914560918675	0.23445673338378	-1.11284737765064	0.265773983581669	0.817825645290647	ENSMUSG00000020312	Shc2	216148	SHC (Src homology 2 domain containing) transforming protein 2
119.587468818215	0.260954667757498	0.234518427653859	1.11272564108547	0.265826279647647	0.817825645290647	ENSMUSG00000025732	Mcrip2	68241	MAPK regulated corepressor interacting protein 2
3912.18036499845	0.0877854660996503	0.0788937156118194	1.11270543437935	0.265834960808418	0.817825645290647	ENSMUSG00000008475	Arpc5	67771	actin related protein 2/3 complex, subunit 5
0.813842104807407	3.1775364373918	2.85611657389797	1.11253737555087	0.265907169436398	NA	ENSMUSG00000071322	Tcp10a	21461	t-complex protein 10a
1417.95761131096	-0.117452436730884	0.10558068312058	-1.1124424777281	0.265947949466037	0.817825645290647	ENSMUSG00000026917	Wdr5	140858	WD repeat domain 5
12.2583605395414	0.814477063991612	0.732216503982834	1.11234458600882	0.265990020561029	0.817825645290647	ENSMUSG00000003436	Dll3	13389	delta like canonical Notch ligand 3
4.17092332897771	1.64315820440568	1.47740117418439	1.1121950037117	0.2660543156546	0.817825645290647	ENSMUSG00000026023	Cdk15	271697	cyclin-dependent kinase 15
2901.02011808271	-0.0999468840867557	0.0898735971301348	-1.11208282830868	0.266102539128257	0.817825645290647	ENSMUSG00000019777	Hdac2	15182	histone deacetylase 2
454.482114657795	0.165067692292954	0.148443275972725	1.1119917100407	0.266141714705156	0.817825645290647	ENSMUSG00000029851	Tcaf2	232748	TRPM8 channel-associated factor 2
46.4958876095759	-0.429248020649809	0.386065291646584	-1.11185343499554	0.26620117254732	0.817825645290647	ENSMUSG00000021176	Efcab11	78767	EF-hand calcium binding domain 11
2042.8993708408	-0.105831326580164	0.0951877350123658	-1.11181683823462	0.26621691057138	0.817825645290647	ENSMUSG00000031987	Egln1	112405	egl-9 family hypoxia-inducible factor 1
817.79423181599	-0.251199648691741	0.225953155857544	-1.11173330480108	0.266252835580866	0.817825645290647	ENSMUSG00000039735	Fnbp1l	214459	formin binding protein 1-like
850.969052309258	-0.180206008326465	0.162142628296451	-1.11140426314657	0.26639437813671	0.818076238708392	ENSMUSG00000060002	Chpt1	212862	choline phosphotransferase 1
4.60522184510991	1.31209767069632	1.18082773367239	1.11116772860313	0.266496159256575	0.818076238708392	ENSMUSG00000057899	Adgrf2	435529	adhesion G protein-coupled receptor F2
1809.58215721282	0.156960456175817	0.141260192837255	1.11114428646328	0.266506247896811	0.818076238708392	ENSMUSG00000059495	Arhgef12	69632	Rho guanine nucleotide exchange factor (GEF) 12
1.92779612362796	2.33398116214977	2.10150599032133	1.11062313069728	0.26673060215562	NA	ENSMUSG00000086414	NA	NA	NA
579.778736862562	0.157357872015966	0.141695894625776	1.11053233004071	0.266769704550547	0.81853894568739	ENSMUSG00000001054	Rmnd5b	66089	required for meiotic nuclear division 5 homolog B
3.0563778834283	1.48708633596904	1.33914356358016	1.11047566251475	0.266794109852377	0.81853894568739	ENSMUSG00000031255	Sytl4	27359	synaptotagmin-like 4
876.123939134229	0.157876063140715	0.142202786251894	1.11021779039588	0.266905188392552	0.81853894568739	ENSMUSG00000021811	Dnajc9	108671	DnaJ heat shock protein family (Hsp40) member C9
4101.20259419959	0.129989990614665	0.11708783693403	1.11019209183875	0.266916259801215	0.81853894568739	ENSMUSG00000035545	Leng8	232798	leukocyte receptor cluster (LRC) member 8
267.208821745606	0.261392124398366	0.235499443196776	1.10994795083212	0.267021455969473	0.81853894568739	ENSMUSG00000031072	LTO1	72284	ABCE maturation factor
32.7671644481941	0.92185769186479	0.830577183462595	1.10990009142998	0.267042081106409	0.81853894568739	ENSMUSG00000032009	Sesn3	75747	sestrin 3
14.3104768858069	0.725271192817477	0.653544964943922	1.10974949195685	0.267106989498949	0.81853894568739	ENSMUSG00000074311	Vmn1r139	667444	vomeronasal 1 receptor 139
1.28152428214282	2.85916113106198	2.57645564034324	1.10972651199268	0.26711689482051	NA	ENSMUSG00000038209	Itln1	16429	intelectin 1 (galactofuranose binding)
1341.67184686387	0.149178541703334	0.13444201884468	1.10961247819165	0.267166051874605	0.81853894568739	ENSMUSG00000033323	Ctdp1	67655	CTD (carboxy-terminal domain, RNA polymerase II, polypeptide A) phosphatase, subunit 1
453.879276508509	0.177542840750037	0.160006610294074	1.10959691242589	0.267172762360471	0.81853894568739	ENSMUSG00000029387	Gtf2h3	209357	general transcription factor IIH, polypeptide 3
23.8900241746745	0.557416567942883	0.502664424258116	1.10892384868011	0.267463034646486	0.819224686470733	ENSMUSG00000031910	Has3	15118	hyaluronan synthase 3
679.947535427867	0.157188859284105	0.141773567375752	1.10873177697149	0.267545909184431	0.819224686470733	ENSMUSG00000039741	Bahcc1	268515	BAH domain and coiled-coil containing 1
268.043148704503	0.20845086812294	0.188035129377862	1.10857406705134	0.26761397059499	0.819224686470733	ENSMUSG00000027173	Depdc7	211896	DEP domain containing 7
11.3550466363457	-0.914139048974039	0.824766865053244	-1.1083605412725	0.267706138902479	0.819224686470733	ENSMUSG00000058147	Xlr3c	22446	X-linked lymphocyte-regulated 3C
567.785948992017	0.154524917351292	0.139420892463887	1.10833401379436	0.267717591000089	0.819224686470733	ENSMUSG00000015478	Rnf5	54197	ring finger protein 5
213.704715188005	0.19206417223807	0.173299256173347	1.10828041896471	0.267740729289742	0.819224686470733	ENSMUSG00000055652	Klhl25	207952	kelch-like 25
2.07082798484855	1.99534534432207	1.80071748918866	1.10808350354896	0.267825754626616	NA	ENSMUSG00000015970	Chdh	218865	choline dehydrogenase
3322.34904201558	-0.184363594167677	0.166405203712943	-1.10791964466275	0.267896520757647	0.819490881616542	ENSMUSG00000037411	Serpine1	18787	serine (or cysteine) peptidase inhibitor, clade E, member 1
2166.2935111556	0.107633907001516	0.0971706777899534	1.10767887442526	0.268000526088447	0.819490881616542	ENSMUSG00000036781	Rps27l	67941	ribosomal protein S27-like
35.9996729155172	0.537473285305387	0.485375143871283	1.10733582486029	0.268148760862007	0.819490881616542	ENSMUSG00000027977	Ndst3	83398	N-deacetylase/N-sulfotransferase (heparan glucosaminyl) 3
1.02828875533571	-3.44641431876331	3.11245154558695	-1.10729894691851	0.26816469950184	NA	ENSMUSG00000084407	NA	NA	NA
0.970459120247246	3.43649235310456	3.10373625654086	1.1072114603367	0.268202513790395	NA	ENSMUSG00000029526	1700123K08Rik	76658	RIKEN cDNA 1700123K08 gene
344.124392756341	0.193817068694365	0.17507161804053	1.10707304167084	0.268262349914977	0.819490881616542	ENSMUSG00000031214	Ophn1	94190	oligophrenin 1
3.54658354314481	1.41917409035516	1.28210730007935	1.10690742519548	0.26833395525733	0.819490881616542	ENSMUSG00000057716	Tmem178b	434008	transmembrane protein 178B
454.998879921348	0.16512689245151	0.149205800186108	1.10670558547686	0.268421239699677	0.819490881616542	ENSMUSG00000028669	Pithd1	66193	PITH (C-terminal proteasome-interacting domain of thioredoxin-like) domain containing 1
38.0292398402605	-0.433932807621195	0.392104526146648	-1.10667635460781	0.268433882039774	0.819490881616542	ENSMUSG00000027489	Necab3	56846	N-terminal EF-hand calcium binding protein 3
1.67731541878604	2.81066041133174	2.53989668558695	1.10660422814884	0.268465078456294	NA	ENSMUSG00000041794	Myrip	245049	myosin VIIA and Rab interacting protein
660.335043662035	0.253946014967117	0.229498836048324	1.10652419567673	0.268499697326795	0.819490881616542	ENSMUSG00000070565	Rasal2	226525	RAS protein activator like 2
883.27618087793	-0.170201629233519	0.153821490856352	-1.10648797047783	0.268515367917784	0.819490881616542	ENSMUSG00000027074	Slc43a3	58207	solute carrier family 43, member 3
1208.68521856992	-0.175232235465193	0.158377329523291	-1.10642246584555	0.26854370603891	0.819490881616542	ENSMUSG00000026039	Sgo2a	68549	shugoshin 2A
2093.32423999867	-0.153864708764163	0.13907954001933	-1.10630728820917	0.26859353830201	0.819490881616542	ENSMUSG00000027109	Sp3	20687	trans-acting transcription factor 3
128.882949946874	0.289722035531301	0.261882328338694	1.10630616952741	0.268594022337208	0.819490881616542	ENSMUSG00000029821	Gsdme	54722	gasdermin E
1378.80014476849	-0.162384390121731	0.146787284515689	-1.10625651709209	0.268615506732715	0.819490881616542	ENSMUSG00000040928	S100pbp	74648	S100P binding protein
1079.00707068592	0.120639689733483	0.109055709859832	1.10622075532349	0.268630981427477	0.819490881616542	ENSMUSG00000026662	Sephs1	109079	selenophosphate synthetase 1
364.332705561785	0.164424937580641	0.148671294060452	1.10596291382103	0.268742571728672	0.819618159089946	ENSMUSG00000034501	Pcnx4	67708	pecanex homolog 4
9.22503037767699	0.979377386445085	0.885625761979819	1.10585918848576	0.26878747162202	0.819618159089946	ENSMUSG00000004748	Mtfp1	67900	mitochondrial fission process 1
728.278986519757	-0.150041711801559	0.135698659981313	-1.10569781471844	0.26885733620299	0.819656207681387	ENSMUSG00000035683	Melk	17279	maternal embryonic leucine zipper kinase
1.22034304990308	2.5714433436993	2.32564339465494	1.10569116039427	0.268860217369907	NA	ENSMUSG00000042734	Ttc9	69480	tetratricopeptide repeat domain 9
88.2930286866183	-0.295704763698517	0.267520043918604	-1.1053555440821	0.26900555889038	0.819831493518737	ENSMUSG00000030725	Lipt2	67164	lipoyl(octanoyl) transferase 2 (putative)
1.92884200883668	-2.42044216691303	2.19004198244201	-1.10520354692658	0.269071400303412	NA	ENSMUSG00000087149	Itih5l-ps	634882	inter-alpha (globulin) inhibitor H5-like, pseudogene
9.4666544246007	1.10762835845806	1.00222515082958	1.1051691903174	0.269086284270509	0.819831493518737	ENSMUSG00000035576	L3mbtl1	241764	L3MBTL1 histone methyl-lysine binding protein
0.99354361525212	-3.4005915777381	3.07704381156551	-1.10514889809384	0.269095075531225	NA	ENSMUSG00000090186	NA	NA	NA
6467.65476766368	-0.149060277599782	0.134888062386574	-1.10506648966898	0.269130779605762	0.819831493518737	ENSMUSG00000021614	Vcan	13003	versican
1182.20094741911	-0.176513225738126	0.159746406827007	-1.10495897368932	0.269177366607215	0.819831493518737	ENSMUSG00000022665	Ccdc80	67896	coiled-coil domain containing 80
1.19496878031494	2.54277711432175	2.30134134762249	1.10491088901205	0.269198203635553	NA	ENSMUSG00000074037	Mc1r	17199	melanocortin 1 receptor
1212.10512130117	0.141650053331245	0.128204913082132	1.10487226991449	0.269214939648404	0.819831493518737	ENSMUSG00000037784	Dzip1l	72507	DAZ interacting protein 1-like
17.0883193995295	0.732459048039842	0.662996816344866	1.10477008332849	0.269259226779836	0.819831493518737	ENSMUSG00000037754	Ppp1r16b	228852	protein phosphatase 1, regulatory subunit 16B
1.57775692724622	3.13963594871209	2.84194614910793	1.1047485715722	0.269268550499472	NA	ENSMUSG00000030159	Clec1b	56760	C-type lectin domain family 1, member b
1.87197391818932	2.18515304254561	1.9784373440076	1.1044843290914	0.269383097711059	NA	ENSMUSG00000032549	Rab6b	270192	RAB6B, member RAS oncogene family
7076.17808309129	-0.11302768499715	0.102361254435997	-1.10420378902079	0.269504746403016	0.820404154491535	ENSMUSG00000028649	Macf1	11426	microtubule-actin crosslinking factor 1
1372.92173120617	0.13144122150051	0.119095818668776	1.10365941449269	0.269740907370969	0.820948088638301	ENSMUSG00000033075	Senp1	223870	SUMO1/sentrin specific peptidase 1
1.941903415411	2.32904979841223	2.11086808989475	1.10336112879908	0.269870370085239	NA	ENSMUSG00000046192	Iqub	214704	IQ motif and ubiquitin domain containing
620.249024572783	-0.131428383427859	0.119123182419032	-1.10329812181765	0.269897721986788	0.821119773676785	ENSMUSG00000022765	Snap29	67474	synaptosomal-associated protein 29
22.975827657902	-0.624588205657193	0.566127322888212	-1.10326454916666	0.269912296955297	0.821119773676785	ENSMUSG00000022996	Wnt10b	22410	wingless-type MMTV integration site family, member 10B
608.064150342511	-0.130704734818887	0.118486725427644	-1.10311711583847	0.269976308900033	0.821139612440198	ENSMUSG00000049739	Zfp646	233905	zinc finger protein 646
1.15012844409565	2.64355900950116	2.39733647956698	1.10270670472534	0.270154554198023	NA	ENSMUSG00000056018	Ccdc7b	75453	coiled-coil domain containing 7B
513.870564267107	-0.162080907818983	0.146984733917657	-1.10270572663541	0.270154979087791	0.821508104388103	ENSMUSG00000021136	Smoc1	64075	SPARC related modular calcium binding 1
1.18299101167585	2.54386334977318	2.30762247563236	1.10237414335986	0.270299047818257	NA	ENSMUSG00000034825	Nrip3	78593	nuclear receptor interacting protein 3
2733.95056218209	-0.0937385120429972	0.0850405120077554	-1.10228066400222	0.270339672931695	0.821870031050173	ENSMUSG00000032301	Psma4	26441	proteasome (prosome, macropain) subunit, alpha type 4
1.18217359601677	2.54393607492743	2.30805160713872	1.10220069042613	0.270374431901876	NA	ENSMUSG00000027399	Il1a	16175	interleukin 1 alpha
479.306977004404	-0.203195229230242	0.184364536874722	-1.10213836497372	0.270401522580372	0.821870031050173	ENSMUSG00000036948	Map11	231807	microtubule associated protein 11
1217.60499594968	0.117391078238684	0.106534010166572	1.10191175620946	0.270500037110945	0.821870031050173	ENSMUSG00000061559	Wdr61	66317	WD repeat domain 61
525.70922655799	0.153875572479668	0.139645391761353	1.10190225784632	0.270504166909393	0.821870031050173	ENSMUSG00000027997	Casp6	12368	caspase 6
0.987784116043786	3.45949414790188	3.14033935620993	1.10163066964748	0.270622269176782	NA	ENSMUSG00000066378	NA	NA	NA
687.273528636568	-0.153103855676014	0.138980134884557	-1.10162402564358	0.270625158817048	0.821955460183548	ENSMUSG00000022945	Chaf1b	110749	chromatin assembly factor 1, subunit B (p60)
201.077236436043	0.260739028340476	0.236697017537065	1.10157293511164	0.270647380049235	0.821955460183548	ENSMUSG00000027695	Pld1	18805	phospholipase D1
9.17736565868309	0.874906227223402	0.79440729793707	1.10133206164567	0.270752162007478	0.822098879666838	ENSMUSG00000017417	Plxdc1	72324	plexin domain containing 1
1.44233949726049	2.81239381299635	2.5538677571277	1.10122922580745	0.270796904919089	NA	ENSMUSG00000082610	NA	NA	NA
5205.68910530357	0.121234940855637	0.110127332577149	1.10086150293985	0.270956939156896	0.822526285195814	ENSMUSG00000030357	Fkbp4	14228	FK506 binding protein 4
1.18159623485894	2.54096369825449	2.30835663163601	1.10076738725316	0.270997909036839	NA	ENSMUSG00000085342	NA	NA	NA
22.2561049055308	0.604202055948882	0.548995153610259	1.10055990836272	0.271088242504266	0.822526285195814	ENSMUSG00000026114	Cnga3	12790	cyclic nucleotide gated channel alpha 3
780.376558673209	-0.122942900506997	0.111728770713061	-1.10036922202192	0.271171282917972	0.822526285195814	ENSMUSG00000035232	Pdk3	236900	pyruvate dehydrogenase kinase, isoenzyme 3
5967.70072822853	-0.0877283063153945	0.0797425385488141	-1.1001443885774	0.271269216156845	0.822526285195814	ENSMUSG00000031502	Col4a1	12826	collagen, type IV, alpha 1
124.846678955169	0.2929289209481	0.266264478530058	1.10014269483202	0.27126995401256	0.822526285195814	ENSMUSG00000001379	NA	NA	NA
1173.80663337352	0.147617522605327	0.134201288407293	1.09997097909609	0.271344766628785	0.822526285195814	ENSMUSG00000010067	Rassf1	56289	Ras association (RalGDS/AF-6) domain family member 1
1590.54793092767	-0.127891943550092	0.116269259360911	-1.0999635178986	0.271348017622137	0.822526285195814	ENSMUSG00000032435	Dync1li1	235661	dynein cytoplasmic 1 light intermediate chain 1
1347.22822323128	-0.139493969014182	0.126818389328983	-1.09995064400572	0.271353627098136	0.822526285195814	ENSMUSG00000075595	Zfp652	268469	zinc finger protein 652
630.170335044542	0.210109023383258	0.191094643558968	1.09950242178516	0.27154897821974	0.822670268590307	ENSMUSG00000057110	Cntrl	26920	centriolin
4113.37607202837	-0.153401071183148	0.139536831478663	-1.09935899760348	0.271611507895096	0.822670268590307	ENSMUSG00000030551	Nr2f2	11819	nuclear receptor subfamily 2, group F, member 2
381.525544398726	-0.163156420096377	0.148428249786813	-1.09922754146005	0.271668828438735	0.822670268590307	ENSMUSG00000020744	Slc25a19	67283	solute carrier family 25 (mitochondrial thiamine pyrophosphate carrier), member 19
3305.04168151456	0.109490941208381	0.0996127593173459	1.09916582934486	0.271695740437524	0.822670268590307	ENSMUSG00000002524	Puf60	67959	poly-U binding splicing factor 60
0.984337789752599	3.45482453801793	3.14349840695413	1.09903810683507	0.271751444668145	NA	ENSMUSG00000096969	NA	NA	NA
1.20058218939522	2.56548959345624	2.33447341808921	1.09895858037061	0.27178613287678	NA	ENSMUSG00000013668	4933402N03Rik	233918	RIKEN cDNA 4933402N03 gene
1706.87198252933	0.155751841641925	0.141727737770352	1.09895101757919	0.2717894318068	0.822670268590307	ENSMUSG00000063904	Dpp3	75221	dipeptidylpeptidase 3
5.7022826489481	1.45644685262468	1.32544813416729	1.09883353039664	0.271840683864913	0.822670268590307	ENSMUSG00000062456	NA	NA	NA
67.8471826607293	-0.317742511735388	0.289167160347279	-1.0988194902692	0.271846809106957	0.822670268590307	ENSMUSG00000047115	Fam221a	231946	family with sequence similarity 221, member A
291.643084729035	-0.23545481176682	0.214286542232809	-1.09878487614501	0.271861910505233	0.822670268590307	ENSMUSG00000030921	Trim30a	20128	tripartite motif-containing 30A
1.20667629437207	2.56276124468381	2.33270530189555	1.09862194877395	0.271932999929307	NA	ENSMUSG00000078289	NA	NA	NA
116.9399840332	-0.365670919894641	0.33286763497019	-1.09854753505065	0.271965472793985	0.822809330208957	ENSMUSG00000034171	Faah	14073	fatty acid amide hydrolase
0.823067684555759	-3.13238519159869	2.85190266810673	-1.09834926227625	0.272052008571084	NA	ENSMUSG00000029620	1700018F24Rik	69396	RIKEN cDNA 1700018F24 gene
75.1661305845349	-0.332501940469082	0.302892785101557	-1.09775457463471	0.272311671909073	0.823651875391162	ENSMUSG00000045268	Zfp691	195522	zinc finger protein 691
5075.64123892103	0.098334252679849	0.0895960962317268	1.09752831669722	0.272410509295762	0.823651875391162	ENSMUSG00000038429	Usp5	22225	ubiquitin specific peptidase 5 (isopeptidase T)
250.115638178983	0.350201348056607	0.319150123797358	1.09729347396075	0.272513122784659	0.823651875391162	ENSMUSG00000073016	Uprt	331487	uracil phosphoribosyltransferase
167.613353533031	0.255499630059994	0.232849643333738	1.09727301447394	0.272522063718729	0.823651875391162	ENSMUSG00000032221	Mns1	17427	meiosis-specific nuclear structural protein 1
333.070689556347	-0.177612030777045	0.161916263596768	-1.096937557918	0.272668689128458	0.823651875391162	ENSMUSG00000032733	Snx33	235406	sorting nexin 33
609.720396440541	0.189276078242399	0.172591782928657	1.09666911732778	0.272786061259107	0.823651875391162	ENSMUSG00000033697	Arhgap39	223666	Rho GTPase activating protein 39
974.161248746335	0.133830966587515	0.122037396320154	1.0966389862696	0.272799237826651	0.823651875391162	ENSMUSG00000053253	Ndfip2	76273	Nedd4 family interacting protein 2
551.62243084384	-0.180752222297136	0.164836645670878	-1.09655363078691	0.27283656686756	0.823651875391162	ENSMUSG00000021306	Gpr137b	83924	G protein-coupled receptor 137B
240.610809920119	-0.196008720834554	0.178763235425549	-1.0964710969118	0.27287266524008	0.823651875391162	ENSMUSG00000034442	Trmt5	76357	TRM5 tRNA methyltransferase 5
588.458654493038	-0.154602926030957	0.141000626064982	-1.09646978418171	0.272873239423689	0.823651875391162	ENSMUSG00000025978	Rftn2	74013	raftlin family member 2
255.510043904496	-0.218409107112037	0.199195100669328	-1.09645822802944	0.272878294080444	0.823651875391162	ENSMUSG00000032251	Irak1bp1	65099	interleukin-1 receptor-associated kinase 1 binding protein 1
813.846045837335	0.146883529523514	0.134005043159527	1.09610449025158	0.273033049841243	0.823944866022072	ENSMUSG00000004383	Large1	16795	LARGE xylosyl- and glucuronyltransferase 1
880.583515669302	0.172590044401371	0.157477019708126	1.09596971495433	0.273092028101703	0.82394876159202	ENSMUSG00000026966	Ssna1	68475	SS nuclear autoantigen 1
28.5346044551185	0.47978479376436	0.437826501146282	1.09583314967967	0.273151798550753	0.82395504513208	ENSMUSG00000029309	Sparcl1	13602	SPARC-like 1
9.84543395282088	-0.851952800805801	0.777588572884981	-1.09563441453996	0.273238794831616	0.824043434666378	ENSMUSG00000054932	Afp	11576	alpha fetoprotein
0.82095240034935	-3.12600208839953	2.85420893916998	-1.09522538644581	0.273417906446586	NA	ENSMUSG00000027347	Rasgrp1	19419	RAS guanyl releasing protein 1
268.30374304128	0.17200960058174	0.157055165154238	1.09521772437612	0.273421262399179	0.824090190323098	ENSMUSG00000044548	Dact1	59036	dishevelled-binding antagonist of beta-catenin 1
22968.245481821	0.138668892561264	0.126650400591757	1.09489501741291	0.273562632191421	0.824090190323098	ENSMUSG00000021477	Ctsl	13039	cathepsin L
1634.17042743882	-0.117316558384306	0.10714936066329	-1.09488808573451	0.273565669333203	0.824090190323098	ENSMUSG00000025025	Mxi1	17859	MAX interactor 1, dimerization protein
145.809803742131	-0.319511720152744	0.291873052049692	-1.09469414154188	0.273650656078553	0.824090190323098	ENSMUSG00000024425	Ndfip1	65113	Nedd4 family interacting protein 1
15.6856173382082	-0.699462633527144	0.638966168917716	-1.09467866618337	0.273657438189963	0.824090190323098	ENSMUSG00000040543	Pitpnm3	327958	PITPNM family member 3
145.049300662153	0.29077300965806	0.265625711481883	1.09467192778848	0.273660391342906	0.824090190323098	ENSMUSG00000045128	Rpl18a	76808	ribosomal protein L18A
0.820321322919484	-3.12498931263348	2.85480135753693	-1.09464334685957	0.273672917395087	NA	ENSMUSG00000068234	Vmn1r44	113854	vomeronasal 1 receptor 44
3506.27504881226	-0.137848751311999	0.12593050065869	-1.09464149345051	0.273673729694975	0.824090190323098	ENSMUSG00000013663	Pten	19211	phosphatase and tensin homolog
2264.14104344633	-0.135952339487823	0.124217041714278	-1.09447413665299	0.273747084520329	0.824090190323098	ENSMUSG00000022200	Golph3	66629	golgi phosphoprotein 3
1086.99899218184	-0.151703763631636	0.138616468574468	-1.09441370994195	0.273773573694819	0.824090190323098	ENSMUSG00000026883	Dab2ip	69601	disabled 2 interacting protein
1157.09984690836	-0.136900164363666	0.125126643219914	-1.09409283938881	0.273914262629209	0.824296326348152	ENSMUSG00000055407	Map6	17760	microtubule-associated protein 6
2211.38093838551	0.0936501322585117	0.0856150718564539	1.09385100342531	0.274020330695728	0.824296326348152	ENSMUSG00000026181	Ppm1f	68606	protein phosphatase 1F (PP2C domain containing)
2830.80992323194	0.150535580389538	0.137632968858255	1.09374651755548	0.274066166366624	0.824296326348152	ENSMUSG00000026817	Ak1	11636	adenylate kinase 1
4150.58952345341	-0.1100998842863	0.100664484843261	-1.09373116504525	0.274072901619224	0.824296326348152	ENSMUSG00000029482	Aacs	78894	acetoacetyl-CoA synthetase
1.02753895050099	3.44504390668474	3.15010648884966	1.09362776111825	0.274118268584515	NA	ENSMUSG00000026546	Cfap45	71870	cilia and flagella associated protein 45
3.18669350933876	1.69191986311424	1.54756686915173	1.09327738712941	0.27427202820946	0.824496086350639	ENSMUSG00000060275	Nrg2	100042150	neuregulin 2
2118.31140402485	-0.114228065637117	0.104492116530438	-1.09317400613512	0.274317407623778	0.824496086350639	ENSMUSG00000052957	Gas1	14451	growth arrest specific 1
3788.66767625704	-0.106956805870784	0.0978458698257492	-1.09311518269764	0.274343230647007	0.824496086350639	ENSMUSG00000040322	Slc25a24	229731	solute carrier family 25 (mitochondrial carrier, phosphate carrier), member 24
3.44773425123164	-1.5534478682676	1.42119995526261	-1.09305369910496	0.274370223232135	0.824496086350639	ENSMUSG00000028758	Kif17	16559	kinesin family member 17
20.8981635002516	-1.0236053414612	0.936643780593931	-1.09284379255914	0.274462390271773	0.824599562526657	ENSMUSG00000020524	Gria1	14799	glutamate receptor, ionotropic, AMPA1 (alpha 1)
40.051912873493	-0.437955768892902	0.400848647563327	-1.0925714020869	0.274582024656499	0.824687598115298	ENSMUSG00000060509	Xcr1	23832	chemokine (C motif) receptor 1
2322.27712204529	-0.113354300949578	0.103758178877141	-1.09248545200278	0.274619781478552	0.824687598115298	ENSMUSG00000025105	Bnc1	12173	basonuclin 1
1456.53654417454	0.132699560450122	0.121477167775975	1.09238273232418	0.274664909629243	0.824687598115298	ENSMUSG00000027429	Sec23b	27054	SEC23 homolog B, COPII coat complex component
0.980369138399235	-3.38708354386453	3.10192208041322	-1.0919305695175	0.274863619908479	NA	ENSMUSG00000071065	Olfr806	258546	olfactory receptor 806
760.538244675164	0.197326673668308	0.180723702549579	1.09186936126529	0.274890526408682	0.825191548695922	ENSMUSG00000041126	H2afv	77605	H2A histone family, member V
5.18410978750858	1.26720870732442	1.16076962039721	1.09169699573184	0.274966306136167	0.825193640341094	ENSMUSG00000042834	Nrep	27528	neuronal regeneration related protein
14.3903818170541	0.680286398101101	0.623318559204298	1.09139442112798	0.275099366182521	0.825193640341094	ENSMUSG00000026495	Efcab2	68226	EF-hand calcium binding domain 2
2442.55191749329	0.091788761875962	0.0841151864416708	1.09122699192508	0.275173013646663	0.825193640341094	ENSMUSG00000037313	Tacc3	21335	transforming, acidic coiled-coil containing protein 3
3345.76416984548	-0.113196793271374	0.103735418256847	-1.09120679487792	0.275181898677275	0.825193640341094	ENSMUSG00000026944	Abca2	11305	ATP-binding cassette, sub-family A (ABC1), member 2
1060.45650793681	-0.12786713442493	0.117199858470093	-1.09101782283772	0.275265040235933	0.825193640341094	ENSMUSG00000037474	Dtl	76843	denticleless E3 ubiquitin protein ligase
553.357845662716	-0.172085665051751	0.157773426567596	-1.0907138723898	0.275398804521383	0.825193640341094	ENSMUSG00000017664	Slc35c2	228875	solute carrier family 35, member C2
192.710132844956	0.225983966467757	0.207190785092828	1.09070471626674	0.275402834689566	0.825193640341094	ENSMUSG00000050914	Ankrd37	654824	ankyrin repeat domain 37
828.303169733353	-0.14924987823741	0.136838619084756	-1.09069997370381	0.275404922196576	0.825193640341094	ENSMUSG00000063450	Syne2	319565	spectrin repeat containing, nuclear envelope 2
385.35814437825	0.163844111164869	0.150228215006297	1.09063474632911	0.275433634055504	0.825193640341094	ENSMUSG00000021692	Dimt1	66254	DIM1 dimethyladenosine transferase 1-like (S. cerevisiae)
688.816627563551	-0.13428147424325	0.123131477907305	-1.09055358163035	0.275469364075814	0.825193640341094	ENSMUSG00000041995	Zbed3	72114	zinc finger, BED type containing 3
6.40251868624259	-1.11289956458598	1.0207228152153	-1.09030536791836	0.275578651414135	0.825193640341094	ENSMUSG00000083927	NA	NA	NA
2.92105120325511	1.66353514064132	1.52593994828586	1.09017077802441	0.275637923084156	0.825193640341094	ENSMUSG00000056370	Sftpb	20388	surfactant associated protein B
56.7374728381457	-0.344578184193386	0.316080128614981	-1.09016085795485	0.275642292100214	0.825193640341094	ENSMUSG00000017697	Ada	11486	adenosine deaminase
497.392833013109	0.154409090888529	0.141673725034648	1.08989222137533	0.275760623502269	0.825374892179988	ENSMUSG00000090935	Synj2bp	24071	synaptojanin 2 binding protein
11.8752876954416	0.908005168947486	0.833428480369755	1.08948180957848	0.275941472206051	0.825588114331628	ENSMUSG00000051359	Ncald	52589	neurocalcin delta
1879.99956820356	-0.142659106022199	0.130973854168301	-1.08921820258021	0.27605767376741	0.825588114331628	ENSMUSG00000031558	Slit2	20563	slit guidance ligand 2
319.251930949572	0.224945221236743	0.206525032543208	1.08919107028675	0.276069635946572	0.825588114331628	ENSMUSG00000002486	Tchp	77832	trichoplein, keratin filament binding
6428.97821568899	-0.174263337429108	0.160006451069253	-1.08910194723139	0.276108931314516	0.825588114331628	ENSMUSG00000028967	Errfi1	74155	ERBB receptor feedback inhibitor 1
662.236523298681	-0.127924793446212	0.117480807062507	-1.0888995117147	0.276198201606238	0.825588114331628	ENSMUSG00000031634	Ufsp2	192169	UFM1-specific peptidase 2
6.45020190173655	1.23630955178999	1.13538535604132	1.08888981631801	0.276202477589408	0.825588114331628	ENSMUSG00000002897	Il17ra	16172	interleukin 17 receptor A
6.94674560798064	1.02041674235361	0.937182964872998	1.08881272985141	0.276236476817955	0.825588114331628	ENSMUSG00000031445	Proz	66901	protein Z, vitamin K-dependent plasma glycoprotein
1300.19038475005	0.230145932975823	0.211472914806126	1.0882998098684	0.276462774458766	0.826091591546978	ENSMUSG00000026980	Ly75	17076	lymphocyte antigen 75
733.061062598589	0.192057194230083	0.176509549425562	1.0880838733945	0.276558082307717	0.826203532650309	ENSMUSG00000050856	Atp5k	11958	ATP synthase, H+ transporting, mitochondrial F1F0 complex, subunit E
3457.70118519867	0.119897245847404	0.110209395034605	1.08790403767081	0.276637473466521	0.826267886558411	ENSMUSG00000051495	Irf2bp2	270110	interferon regulatory factor 2 binding protein 2
11.7033484939916	0.848650454110167	0.780291303314054	1.08760721861922	0.276768542635845	0.82648653449044	ENSMUSG00000049092	Gpr137c	70713	G protein-coupled receptor 137C
85.8179586674709	-0.303773248080837	0.279346374997731	-1.08744295709334	0.2768410953266	0.826530385566434	ENSMUSG00000002885	Adgre5	26364	adhesion G protein-coupled receptor E5
810.984705893672	-0.122728478060699	0.112950071159684	-1.08657282638795	0.277225639632097	0.827279524299562	ENSMUSG00000002996	Hbp1	73389	high mobility group box transcription factor 1
1996.72905987267	-0.147818435985361	0.136047825200563	-1.08651818408303	0.277249800311124	0.827279524299562	ENSMUSG00000040415	Dtx3	80904	deltex 3, E3 ubiquitin ligase
8.3585166954874	1.59020276530774	1.46362543136514	1.08648205424016	0.277265776295036	0.827279524299562	ENSMUSG00000069303	Hist1h2br	665622	histone cluster 1 H2br
92.3118855761636	-0.32666963447864	0.300816553669792	-1.0859430124222	0.277504205627857	0.827751639316605	ENSMUSG00000051034	Zfp11	22648	zinc finger protein 11
342.416938787556	0.19050638326732	0.175447828805953	1.08582924373503	0.277554545710584	0.827751639316605	ENSMUSG00000050732	Vamp8	22320	vesicle-associated membrane protein 8
1373.60125161087	0.14450576157258	0.133095320598943	1.08573134594281	0.277597868257827	0.827751639316605	ENSMUSG00000036167	Pphln1	223828	periphilin 1
39511.2651015472	-0.0990044772055017	0.0912165731317878	-1.08537816984707	0.277754196962139	0.827994222452812	ENSMUSG00000028495	Rps6	20104	ribosomal protein S6
780.500004022829	0.15439376637627	0.142260949920669	1.08528564207091	0.277795163060553	0.827994222452812	ENSMUSG00000023764	Sfi1	78887	Sfi1 homolog, spindle assembly associated (yeast)
873.721493723126	-0.196095520841129	0.180781012676188	-1.0847130345064	0.278048773014181	0.828577221982379	ENSMUSG00000040537	Adam22	11496	a disintegrin and metallopeptidase domain 22
1587.61380295316	-0.123417542848427	0.113801087419535	-1.08450231581215	0.278142140744387	0.828682560753457	ENSMUSG00000032745	Gpbp1	73274	GC-rich promoter binding protein 1
214.822850737914	0.233174541388637	0.215051167690094	1.08427470491423	0.278243017245766	0.828810222173364	ENSMUSG00000078681	Tm2d3	68634	TM2 domain containing 3
1676.61299552471	0.0955478674607975	0.0881358265781656	1.08409793350106	0.278321379009985	0.828870779065809	ENSMUSG00000025964	Adam23	23792	a disintegrin and metallopeptidase domain 23
1.70349051561816	2.04648742283456	1.88776976926279	1.08407680648141	0.278330745502624	NA	ENSMUSG00000082740	NA	NA	NA
1082.26210869459	0.130329246247481	0.120234273398907	1.08396085877345	0.278382153797007	0.828878945733302	ENSMUSG00000033788	Dysf	26903	dysferlin
3.99142288495718	1.66470261438287	1.53624564870323	1.08361746429555	0.278534444169309	0.828985676074581	ENSMUSG00000050556	Kcnb1	16500	potassium voltage gated channel, Shab-related subfamily, member 1
17.6613370801072	0.637653060329325	0.588492187760906	1.08353700115454	0.278570136578615	0.828985676074581	ENSMUSG00000080115	Eef1akmt3	100504608	EEF1A lysine methyltransferase 3
3612.97370578137	-0.0909336253023046	0.0839267917182089	-1.08348744710297	0.278592119663795	0.828985676074581	ENSMUSG00000030751	Psma1	26440	proteasome (prosome, macropain) subunit, alpha type 1
1218.82537673019	-0.122051051759601	0.112679298390245	-1.08317191802969	0.278732121827161	0.829229513863223	ENSMUSG00000038170	Pde4dip	83679	phosphodiesterase 4D interacting protein (myomegalin)
0.807589332824621	-3.10512049059178	2.86685815222106	-1.08310921772887	0.278759948030639	NA	ENSMUSG00000030365	Clec2i	93675	C-type lectin domain family 2, member i
309.208709924261	-0.179966792054429	0.166169099002825	-1.08303404865527	0.27879331032854	0.829238827868083	ENSMUSG00000028443	Nudt2	66401	nudix (nucleoside diphosphate linked moiety X)-type motif 2
1.02614549259171	3.38608710792253	3.12804525963256	1.08249300341654	0.279033522629277	NA	ENSMUSG00000067642	Adgrf3	381628	adhesion G protein-coupled receptor F3
321.062816115538	-0.176932849396937	0.163454470765784	-1.08245952874832	0.279048389275487	0.829664474458816	ENSMUSG00000018648	Dusp14	56405	dual specificity phosphatase 14
713.336635373287	-0.188011738462378	0.173708642657349	-1.08233957497005	0.279101667129082	0.829664474458816	ENSMUSG00000052539	Magi3	99470	membrane associated guanylate kinase, WW and PDZ domain containing 3
7.49305254647516	0.946920381294587	0.874899291907917	1.08231929097761	0.279110677012855	0.829664474458816	ENSMUSG00000035948	Acss3	380660	acyl-CoA synthetase short-chain family member 3
1.73124273683345	2.08521265486591	1.92666801285413	1.08228954908371	0.279123888330231	NA	ENSMUSG00000033849	B3galt2	26878	UDP-Gal:betaGlcNAc beta 1,3-galactosyltransferase, polypeptide 2
1.69798780608216	2.09271053660034	1.93372286737884	1.08221843569395	0.27915547854576	NA	ENSMUSG00000023982	Guca1a	14913	guanylate cyclase activator 1a (retina)
960.827308178327	0.130660878135668	0.120761167210158	1.08197760218963	0.279262480428259	0.829942989587353	ENSMUSG00000036880	Acaa2	52538	acetyl-Coenzyme A acyltransferase 2 (mitochondrial 3-oxoacyl-Coenzyme A thiolase)
0.961534013576573	3.42399962935618	3.16464237551202	1.0819546802037	0.279272666077743	NA	ENSMUSG00000083139	NA	NA	NA
1952.94564380246	-0.14185659642825	0.131135801715498	-1.08175337758647	0.279362128073967	0.830054056419148	ENSMUSG00000008200	Fnbp4	55935	formin binding protein 4
1.09575889135653	2.91921396478736	2.69887435715473	1.08164129873201	0.279411946093821	NA	ENSMUSG00000020911	Krt19	16669	keratin 19
7.24924167033501	1.03623609103457	0.958030177447151	1.08163199388542	0.279416082284063	0.830054056419148	ENSMUSG00000025855	Prkar1b	19085	protein kinase, cAMP dependent regulatory, type I beta
1.73097916542927	2.08369678108802	1.92676658075409	1.08144743732918	0.279498129962593	NA	ENSMUSG00000031831	Dnaaf1	68270	dynein, axonemal assembly factor 1
24.5262019972245	-0.603938799915349	0.558471570888543	-1.08141368584701	0.279513136515259	0.830169708639518	ENSMUSG00000032119	Hinfp	102423	histone H4 transcription factor
722.716286531447	-0.169023431192456	0.156337468176654	-1.08114473877412	0.279632735085335	0.830352256803293	ENSMUSG00000023032	Slc4a8	59033	solute carrier family 4 (anion exchanger), member 8
5.05695623598263	-1.17409655954839	1.08633241027066	-1.08078940520228	0.279790802359798	0.830648935794014	ENSMUSG00000091556	Gm14569	101055983	predicted gene 14569
624.122343751799	0.204843877299579	0.189573892642594	1.08054898511671	0.279897785734193	0.830773629726075	ENSMUSG00000022947	Cbr3	109857	carbonyl reductase 3
11725.4005622791	0.0835765376878022	0.0773632376420988	1.08031334048411	0.280002671076454	0.830773629726075	ENSMUSG00000034120	Srsf2	20382	serine/arginine-rich splicing factor 2
96.4914200889018	0.285588042831454	0.26435921923495	1.08030294406959	0.280007299131928	0.830773629726075	ENSMUSG00000033429	Mcee	73724	methylmalonyl CoA epimerase
2.02282794116508	2.04154178768066	1.8898169916769	1.08028544386678	0.280015089618699	NA	ENSMUSG00000020787	P2rx1	18436	purinergic receptor P2X, ligand-gated ion channel, 1
321.150777020176	-0.159787945382659	0.147988427568895	-1.07973270618252	0.280261225165402	0.830891836088904	ENSMUSG00000021033	Gstz1	14874	glutathione transferase zeta 1 (maleylacetoacetate isomerase)
2.14846410797665	2.49906335342664	2.31467284910582	1.07966158344668	0.280292906976805	NA	ENSMUSG00000051339	2900026A02Rik	243219	RIKEN cDNA 2900026A02 gene
13.9326613908448	0.980395113274196	0.908294880689385	1.07937976324395	0.280418468453713	0.830891836088904	ENSMUSG00000038060	Dlec1	320256	deleted in lung and esophageal cancer 1
157.256849060564	-0.226013556435274	0.209394793896851	-1.07936569113848	0.280424739106159	0.830891836088904	ENSMUSG00000046605	B3gntl1	210004	UDP-GlcNAc:betaGal beta-1,3-N-acetylglucosaminyltransferase-like 1
352.790054696681	0.209344758756002	0.193973272205893	1.07924538455893	0.280478352651074	0.830891836088904	ENSMUSG00000062352	Itgb1bp1	16413	integrin beta 1 binding protein 1
1125.38849599792	-0.120259699088832	0.11143196877289	-1.07922080542195	0.280489306978792	0.830891836088904	ENSMUSG00000008090	Fgfrl1	116701	fibroblast growth factor receptor-like 1
2.3335051603764	1.94354568273259	1.80089258083007	1.07921244355217	0.28049303372844	NA	ENSMUSG00000027612	Mmp24	17391	matrix metallopeptidase 24
2179.14305980274	0.148757352182149	0.137851872479782	1.0791101310863	0.280538635457188	0.830891836088904	ENSMUSG00000025204	Ndufb8	67264	NADH:ubiquinone oxidoreductase subunit B8
41.8199525823255	0.637046971114806	0.590411900703704	1.07898734824877	0.280593367690076	0.830891836088904	ENSMUSG00000038637	Lrrc56	70552	leucine rich repeat containing 56
2.05251754415592	2.26276960638194	2.09720355459369	1.078946104886	0.280611754144964	NA	ENSMUSG00000034683	Ppp1r1c	75276	protein phosphatase 1, regulatory inhibitor subunit 1C
5.94555805753356	-1.23380150623563	1.14354097831463	-1.07893073325105	0.280618607090163	0.830891836088904	ENSMUSG00000030889	Vwa3a	233813	von Willebrand factor A domain containing 3A
1063.36147913973	-0.123913412444857	0.114850336428304	-1.07891205457819	0.280626934523991	0.830891836088904	ENSMUSG00000036257	Pnpla8	67452	patatin-like phospholipase domain containing 8
773.459193331478	0.155130411020533	0.143789220543303	1.07887371831058	0.280644026345933	0.830891836088904	ENSMUSG00000026851	BC005624	227707	cDNA sequence BC005624
8.69329994672249	0.999965259374929	0.927038449481372	1.07866643496217	0.280736453692992	0.830891836088904	ENSMUSG00000092097	NA	NA	NA
386.355005597462	0.198410122046686	0.183985440570666	1.07840121170066	0.280854746505344	0.830891836088904	ENSMUSG00000020921	Tmem101	76547	transmembrane protein 101
792.637534134776	-0.162299132027089	0.150509590264627	-1.07833083421285	0.280886141404873	0.830891836088904	ENSMUSG00000038784	Cnot4	53621	CCR4-NOT transcription complex, subunit 4
35.2040389150799	-0.456440986637437	0.423317413751779	-1.07824760288525	0.280923273386569	0.830891836088904	ENSMUSG00000028064	Sema4a	20351	sema domain, immunoglobulin domain (Ig), transmembrane domain (TM) and short cytoplasmic domain, (semaphorin) 4A
323.597780138501	-0.185089071432448	0.171681538709327	-1.07809536671163	0.280991199113757	0.830891836088904	ENSMUSG00000067773	Defb41	77673	defensin beta 41
412.882300052905	-0.146796937674914	0.136165392382532	-1.07807817468418	0.280998870665137	0.830891836088904	ENSMUSG00000025993	Slc40a1	53945	solute carrier family 40 (iron-regulated transporter), member 1
587.733888902989	-0.139392099181293	0.129306841511008	-1.0779947723758	0.281036089067108	0.830891836088904	ENSMUSG00000033106	Slc7a6os	66432	solute carrier family 7, member 6 opposite strand
631.7217158111	0.128331847382487	0.119088987372679	1.07761305401718	0.281206474149558	0.831203304873446	ENSMUSG00000027654	Fam83d	71878	family with sequence similarity 83, member D
1.69306202115576	-2.33196192099392	2.16410224098207	-1.07756550352985	0.281227703854094	NA	ENSMUSG00000004894	Hapln2	73940	hyaluronan and proteoglycan link protein 2
2944.91814129238	0.18464315914469	0.171385504915042	1.07735574975387	0.281321364892827	0.831203304873446	ENSMUSG00000030759	Far1	67420	fatty acyl CoA reductase 1
329.991048859672	-0.273388260480659	0.253783236743352	-1.07725105877318	0.281368120318438	0.831203304873446	ENSMUSG00000020122	Egfr	13649	epidermal growth factor receptor
118.831638285771	-0.25002268908513	0.232096662581352	-1.07723517565659	0.281375214244799	0.831203304873446	ENSMUSG00000081137	NA	NA	NA
903.399531592294	0.161308022005472	0.149760427534377	1.07710711475129	0.281432414924595	0.831203304873446	ENSMUSG00000026520	Pycr2	69051	pyrroline-5-carboxylate reductase family, member 2
662.220459417776	0.173491503924076	0.161093527964801	1.07696135354354	0.281497531360961	0.831210799437546	ENSMUSG00000071649	B3gat3	72727	beta-1,3-glucuronyltransferase 3 (glucuronosyltransferase I)
880.310338236178	-0.169365153310144	0.157287956583907	-1.0767839889877	0.281576779864076	0.831210799437546	ENSMUSG00000027313	Chac1	69065	ChaC, cation transport regulator 1
6121.54610186599	-0.0907263959576814	0.0842635067123283	-1.07669855548995	0.281614957925141	0.831210799437546	ENSMUSG00000041734	Kirrel	170643	kirre like nephrin family adhesion molecule 1
18.1008378678939	0.604001116953735	0.561131711159878	1.07639811641592	0.281749244411125	0.831210799437546	ENSMUSG00000073876	Gm13305	100042555	predicted gene 13305
312.347040910938	0.227198065152045	0.211090913152951	1.07630433616734	0.281791170024193	0.831210799437546	ENSMUSG00000060152	Pop5	117109	processing of precursor 5, ribonuclease P/MRP family (S. cerevisiae)
32.0025935901052	0.480287562659179	0.446250564468627	1.07627328882168	0.281805051054228	0.831210799437546	ENSMUSG00000029019	Nppb	18158	natriuretic peptide type B
382.042520333291	0.152623403616845	0.141818279088816	1.07618992838901	0.281842323158723	0.831210799437546	ENSMUSG00000036968	Cnpy4	66455	canopy FGF signaling regulator 4
984.677862172735	0.23628750427506	0.219627938149293	1.07585358341088	0.281992743641718	0.83148273274869	ENSMUSG00000022389	Tef	21685	thyrotroph embryonic factor
280.494462548291	-0.203262528001633	0.189003672044684	-1.07544221655957	0.282176789479458	0.831761463126843	ENSMUSG00000030032	Wdr54	75659	WD repeat domain 54
34.5814346674828	-0.482920044739318	0.449068377323533	-1.07538198885778	0.282203742232912	0.831761463126843	ENSMUSG00000078607	1810010H24Rik	69066	RIKEN cDNA 1810010H24 gene
1.16563380096191	2.52338563007991	2.34674802893715	1.07526909534585	0.28225426838871	NA	ENSMUSG00000063875	NA	NA	NA
4.92820705236966	-1.19770414602247	1.11394397850771	-1.07519244156872	0.282288578734201	0.83183985353014	ENSMUSG00000084106	NA	NA	NA
34.3889107408554	-0.465529750346913	0.433056600116278	-1.07498592613972	0.282381029421985	0.831940644231478	ENSMUSG00000032641	Gpr19	14760	G protein-coupled receptor 19
0.95435097744089	-3.34743366763623	3.1144290155064	-1.07481456503575	0.282457758168337	NA	ENSMUSG00000060678	H4c3	319155	H4 clustered histone 3
832.297071606655	-0.163863381813792	0.152539652290488	-1.07423466196016	0.282717520747182	0.832261601643052	ENSMUSG00000024993	Fam45a	67894	family with sequence similarity 45, member A
7.20422193988125	-1.01397725599784	0.943909135008934	-1.0742318496454	0.282718780893707	0.832261601643052	ENSMUSG00000091418	NA	NA	NA
1.16391095333265	2.52140521947014	2.34719009656766	1.07422284337227	0.282722816464695	NA	ENSMUSG00000047606	Ankrd34c	330998	ankyrin repeat domain 34C
8.58569864381673	1.02524235721324	0.954536552274038	1.07407343885444	0.282789768002747	0.832261601643052	ENSMUSG00000084989	Crocc2	381284	ciliary rootlet coiled-coil, rootletin family member 2
35.2336997793936	2.43773861518724	2.27020669433692	1.07379588883613	0.282914172953911	0.832261601643052	ENSMUSG00000055322	Tns1	21961	tensin 1
6364.63930364787	-0.0873687690169583	0.0813808170229919	-1.07357940375893	0.283011232792824	0.832261601643052	ENSMUSG00000036606	Plxnb2	140570	plexin B2
1108.69145397905	0.168735631016112	0.157182040076929	1.07350452337638	0.283044810232881	0.832261601643052	ENSMUSG00000054720	Lrrc8c	100604	leucine rich repeat containing 8 family, member C
5.13531970837408	1.12122390986999	1.04449713093171	1.07345810406376	0.283065626675291	0.832261601643052	ENSMUSG00000071679	Rtl4	619287	retrotransposon Gag like 4
1055.50955096606	0.145559998111382	0.135648284226477	1.07306921677208	0.283240061429257	0.832261601643052	ENSMUSG00000018395	Kif3a	16568	kinesin family member 3A
414.603820662429	-0.166866422118811	0.155530651397363	-1.07288448045194	0.283322950109076	0.832261601643052	ENSMUSG00000025758	Plk4	20873	polo like kinase 4
312.139737066705	0.168064673628673	0.156663766397524	1.0727730954854	0.283372934971665	0.832261601643052	ENSMUSG00000078813	Leng1	69757	leukocyte receptor cluster (LRC) member 1
1092.09127374076	-0.108403765158318	0.101052628192999	-1.07274562865678	0.283385261840866	0.832261601643052	ENSMUSG00000023846	NA	NA	NA
1513.07915913061	-0.13021286534702	0.121403400428436	-1.07256357637014	0.283466974475325	0.832261601643052	ENSMUSG00000033863	Klf9	16601	Kruppel-like factor 9
461.469138923458	0.152273805291459	0.141976353850026	1.07252934141631	0.283482342328292	0.832261601643052	ENSMUSG00000035278	Plekhj1	78670	pleckstrin homology domain containing, family J member 1
5596.90190312447	-0.116458589204504	0.108589013670014	-1.07247119453912	0.283508445384667	0.832261601643052	ENSMUSG00000036777	Anln	68743	anillin, actin binding protein
3.1379125828487	-1.86283849880675	1.736992147226	-1.072450731445	0.28351763197975	0.832261601643052	ENSMUSG00000006469	Slc34a3	142681	solute carrier family 34 (sodium phosphate), member 3
6158.88455705857	-0.097828981256006	0.0912229789983887	-1.07241598915262	0.283533229465581	0.832261601643052	ENSMUSG00000001441	Npepps	19155	aminopeptidase puromycin sensitive
622.00138605014	0.132673044619068	0.123718845016775	1.07237538954619	0.283551457317746	0.832261601643052	ENSMUSG00000032724	Abtb2	99382	ankyrin repeat and BTB (POZ) domain containing 2
18.0556639280451	0.59880446935489	0.558633232092734	1.0719098595543	0.283760521285103	0.832261601643052	ENSMUSG00000021379	Id4	15904	inhibitor of DNA binding 4
1028.66728685533	0.11144416368309	0.103969027763903	1.07189771877219	0.283765974961714	0.832261601643052	ENSMUSG00000067787	Blcap	53619	bladder cancer associated protein
179.653588055009	-0.271329885714828	0.253172511572715	-1.07171937438752	0.283846095985887	0.832261601643052	ENSMUSG00000035158	Mitf	17342	melanogenesis associated transcription factor
3055.47054296949	-0.112764364311401	0.10521959963536	-1.07170493617336	0.283852583008292	0.832261601643052	ENSMUSG00000026878	Rab14	68365	RAB14, member RAS oncogene family
636.879301297239	-0.1275670054902	0.119034629807548	-1.07167977668723	0.28386388728814	0.832261601643052	ENSMUSG00000024601	Isoc1	66307	isochorismatase domain containing 1
355.259057046275	-0.179628574480834	0.167620079701808	-1.07164114705343	0.283881244364306	0.832261601643052	ENSMUSG00000027300	Ubox5	140629	U box domain containing 5
8.09357325062699	0.964992164969803	0.900494143019395	1.07162514320653	0.283888435427077	0.832261601643052	ENSMUSG00000029408	Abcb9	56325	ATP-binding cassette, sub-family B (MDR/TAP), member 9
4409.24201236888	0.113229980510898	0.10569019429079	1.07133855955798	0.284017227907417	0.832468308270396	ENSMUSG00000023977	Ubr2	224826	ubiquitin protein ligase E3 component n-recognin 2
0.808595798131799	-3.10668029241625	2.90034322240075	-1.07114229392641	0.28410545372411	NA	ENSMUSG00000022056	Adam7	11500	a disintegrin and metallopeptidase domain 7
0.80851983578026	-3.10655782793372	2.90041792623588	-1.07107248229064	0.284136840097381	NA	ENSMUSG00000025197	Cyp2c23	226143	cytochrome P450, family 2, subfamily c, polypeptide 23
594.18772539468	0.143968068928302	0.134433946544482	1.07092049760411	0.284205178486577	0.832848289766882	ENSMUSG00000009640	Dmap1	66233	DNA methyltransferase 1-associated protein 1
2919.72994911272	0.129267260212112	0.120770501146146	1.07035458978252	0.284459731082883	0.833423249037296	ENSMUSG00000035027	Map2k2	26396	mitogen-activated protein kinase kinase 2
872.589274128182	0.137933131329241	0.1289214860787	1.06990025886794	0.28466420657303	0.833851284348357	ENSMUSG00000037499	Nenf	66208	neuron derived neurotrophic factor
462.671567543402	-0.139700941439686	0.130616951659557	-1.06954679055599	0.284823356752102	0.834146402397021	ENSMUSG00000026627	Pacc1	66950	proton activated chloride channel 1
86.1245095270523	0.317803316620611	0.297195214887832	1.06934197019477	0.284915605279027	0.834175063782526	ENSMUSG00000001986	Gria3	53623	glutamate receptor, ionotropic, AMPA3 (alpha 3)
1.15642181573801	2.51299018759951	2.35008407184571	1.06931927147008	0.284925829744259	NA	ENSMUSG00000074300	Smim31	407795	small integral membrane protein 31
4265.65661701136	-0.0964702692985876	0.0902210432669101	-1.06926572565992	0.284949950024151	0.834175063782526	ENSMUSG00000030978	Rrm1	20133	ribonucleotide reductase M1
0.806445986722695	-3.10320836364673	2.90245885768	-1.06916532354474	0.284995180947734	NA	ENSMUSG00000097112	NA	NA	NA
10.9759918539934	-0.750060250683024	0.701573793894965	-1.06911098619986	0.28501966182252	0.834208161846528	ENSMUSG00000067370	B3galt4	54218	UDP-Gal:betaGlcNAc beta 1,3-galactosyltransferase, polypeptide 4
175.701437862802	0.219417188766853	0.205269743096375	1.06892124215226	0.285105159308131	0.834220226573907	ENSMUSG00000038059	Smim3	106878	small integral membrane protein 3
30.0384434771003	-0.500036557765418	0.467829926066143	-1.06884260690651	0.285140596942786	0.834220226573907	ENSMUSG00000052392	Acot4	171282	acyl-CoA thioesterase 4
0.805886240304721	-3.10235690645677	2.90295287545819	-1.06869006820068	0.28520934828627	NA	ENSMUSG00000081194	NA	NA	NA
1.92495064462781	1.87332527780665	1.75345653087903	1.06836140207452	0.285357520832271	NA	ENSMUSG00000002980	Bcam	57278	basal cell adhesion molecule
41.9880315341674	-0.443378863627432	0.415109872732353	-1.06810002062588	0.285475396576055	0.83456473576839	ENSMUSG00000035041	Creb3l3	208677	cAMP responsive element binding protein 3-like 3
4.39234360700106	1.25073166797623	1.17100661791817	1.06808249316284	0.28548330215059	0.83456473576839	ENSMUSG00000054477	Kcnn2	140492	potassium intermediate/small conductance calcium-activated channel, subfamily N, member 2
1303.9381467187	-0.111201663701936	0.104114239282459	-1.06807353603429	0.285487342224662	0.83456473576839	ENSMUSG00000021054	Sgpp1	81535	sphingosine-1-phosphate phosphatase 1
945.209428301642	0.149921868018169	0.140381605877929	1.067959488571	0.285538786218546	0.83456473576839	ENSMUSG00000062963	Ufc1	66155	ubiquitin-fold modifier conjugating enzyme 1
985.710953677458	0.114890157531646	0.107590672834861	1.06784495815905	0.285590454364666	0.83456473576839	ENSMUSG00000019984	Med23	70208	mediator complex subunit 23
334.354887630721	0.214499324796872	0.200878930805674	1.06780399485685	0.285608935688293	0.83456473576839	ENSMUSG00000039285	Azi2	27215	5-azacytidine induced gene 2
994.644793581186	-0.112596668480199	0.10549194265445	-1.06734851636035	0.285814487396725	0.834882042860028	ENSMUSG00000030319	Cand2	67088	cullin-associated and neddylation-dissociated 2 (putative)
228.032491662308	-0.235617679440298	0.220759601559312	-1.06730433365543	0.285834431813032	0.834882042860028	ENSMUSG00000011254	Thg1l	66628	tRNA-histidine guanylyltransferase 1-like (S. cerevisiae)
1571.4786498094	-0.126420931411032	0.118469462057835	-1.06711830386564	0.28591841742257	0.834956605202733	ENSMUSG00000019873	Reep3	28193	receptor accessory protein 3
721.220627651235	-0.138981648858744	0.130258315403986	-1.06696949386842	0.285985611668121	0.834982111908376	ENSMUSG00000031913	Vps4a	116733	vacuolar protein sorting 4A
668.99893694041	0.125454376005259	0.117630624793681	1.06651117619498	0.286192629251017	0.835415762025808	ENSMUSG00000036442	Thap11	59016	THAP domain containing 11
1406.24288270436	0.107505840420212	0.100817901589667	1.06633681841311	0.286271411521859	0.835474983810117	ENSMUSG00000066357	Wdr6	83669	WD repeat domain 6
69.9754771818552	0.43736842631607	0.410310669990268	1.06594455934193	0.286448704424374	0.835821623144707	ENSMUSG00000054702	Ap1s3	252903	adaptor-related protein complex AP-1, sigma 3
4345.18735600402	-0.124042617352665	0.116403135021337	-1.06562952389494	0.286591147549986	0.836066454341595	ENSMUSG00000020745	Pafah1b1	18472	platelet-activating factor acetylhydrolase, isoform 1b, subunit 1
633.594705871677	-0.145187361398139	0.136295314901699	-1.06524102829839	0.286766871503828	0.836408255194849	ENSMUSG00000079560	Hoxa3	15400	homeobox A3
210.490931103826	0.280005572689454	0.262892948249543	1.06509350879837	0.286833616435413	0.836432124039812	ENSMUSG00000061894	Zscan20	269585	zinc finger and SCAN domains 20
40.5210681423334	0.732402763933524	0.687878607762995	1.06472676380404	0.28699959499437	0.8365244248525	ENSMUSG00000049303	Syt12	171180	synaptotagmin XII
909.627145430035	-0.14526130623332	0.136438230251631	-1.06466718283737	0.287026565799696	0.8365244248525	ENSMUSG00000029802	Abcg2	26357	ATP binding cassette subfamily G member 2 (Junior blood group)
295.897198734283	0.177276191182095	0.166537501819354	1.06448210910711	0.287110354934829	0.8365244248525	ENSMUSG00000017405	Nek8	140859	NIMA (never in mitosis gene a)-related expressed kinase 8
13.6188385358293	0.808534543546941	0.759565211864544	1.06447021390328	0.287115740860414	0.8365244248525	ENSMUSG00000079386	Gm3173	100169868	predicted gene 3173
104.545002472874	0.39552132875911	0.371599028699791	1.06437664851553	0.287158107894126	0.8365244248525	ENSMUSG00000035126	Wdr78	242584	WD repeat domain 78
2.39593576351252	2.70437212408391	2.54171961049552	1.06399309857655	0.287331825974404	0.836554441212512	ENSMUSG00000056553	Ptprn2	19276	protein tyrosine phosphatase, receptor type, N polypeptide 2
2968.81519001532	-0.169961786775783	0.159755398534816	-1.06388759525233	0.287379623151357	0.836554441212512	ENSMUSG00000035107	Dcbld2	73379	discoidin, CUB and LCCL domain containing 2
2008.16581562986	-0.0998785510257897	0.0938814043445016	-1.06388002739372	0.287383051896728	0.836554441212512	ENSMUSG00000034820	Cpsf7	269061	cleavage and polyadenylation specific factor 7
1246.08649302818	0.144809130041354	0.136119700244243	1.06383668037411	0.287402691523475	0.836554441212512	ENSMUSG00000000915	Hip1r	29816	huntingtin interacting protein 1 related
2.32854538508007	1.94629577802326	1.83024942405199	1.06340466629644	0.287598477548711	NA	ENSMUSG00000061923	Odf1	18285	outer dense fiber of sperm tails 1
1.20139601047211	-3.67263515554632	3.45376808867036	-1.06337051627581	0.287613957957153	NA	ENSMUSG00000014351	Gip	14607	gastric inhibitory polypeptide
3.95848422743355	1.65085208585163	1.55255703896064	1.0633117137885	0.28764061479345	0.836822796422112	ENSMUSG00000002799	Jag2	16450	jagged 2
2393.34614002206	-0.0929326739423803	0.0874018408762049	-1.06328051000675	0.287654761030186	0.836822796422112	ENSMUSG00000021248	Tmed10	68581	transmembrane p24 trafficking protein 10
1603.97158359007	0.161933191128591	0.15231803664143	1.0631255148712	0.287725035042179	0.836822796422112	ENSMUSG00000066043	Phactr4	100169	phosphatase and actin regulator 4
22.9011766342904	-0.730638029138903	0.687260717782649	-1.06311623847236	0.287729241281873	0.836822796422112	ENSMUSG00000078887	Gm6710	626832	predicted gene 6710
1.35677535675924	2.75432809507003	2.59188833534917	1.06267236034263	0.287930559442384	NA	ENSMUSG00000083477	NA	NA	NA
897.419189952896	0.142353076280803	0.13396646706544	1.06260230189743	0.287962342692458	0.83732137066134	ENSMUSG00000034485	Uaca	72565	uveal autoantigen with coiled-coil domains and ankyrin repeats
615.23948277403	0.153598639319083	0.144566171439145	1.06247981661284	0.288017915988179	0.83732137066134	ENSMUSG00000026854	Usp20	74270	ubiquitin specific peptidase 20
529.540823725856	0.188286631638974	0.177251736148164	1.06225550017511	0.288119710261696	0.837446850156247	ENSMUSG00000047996	Prrg1	546336	proline rich Gla (G-carboxyglutamic acid) 1
226.030912804275	-0.183424695473298	0.172719561671687	-1.06197985739426	0.288244829529032	0.837589457721558	ENSMUSG00000021958	Pinx1	72400	PIN2/TERF1 interacting, telomerase inhibitor 1
778.160150585173	0.126217753611751	0.118865263451237	1.06185566705559	0.288301213750526	0.837589457721558	ENSMUSG00000022023	Wbp4	22380	WW domain binding protein 4
424.676633892874	-0.157401926805239	0.148246253804739	-1.0617598945371	0.288344700946363	0.837589457721558	ENSMUSG00000047719	Ubiad1	71707	UbiA prenyltransferase domain containing 1
1.16335610254181	3.69381475018276	3.48017319418379	1.06138819652885	0.288513518849843	NA	ENSMUSG00000019982	Myb	17863	myeloblastosis oncogene
947.987291935738	-0.132525111336418	0.124873483928749	-1.06127503747741	0.288564926685766	0.838058732788288	ENSMUSG00000002103	Acp2	11432	acid phosphatase 2, lysosomal
2.19438935689598	1.98717544904803	1.87323123239539	1.06082763018367	0.288768243013991	NA	ENSMUSG00000027513	Pck1	18534	phosphoenolpyruvate carboxykinase 1, cytosolic
1.18293649013889	2.52821239536877	2.38340091374405	1.06075833939211	0.28879973961982	NA	ENSMUSG00000037953	A4gnt	333424	alpha-1,4-N-acetylglucosaminyltransferase
1247.302526874	-0.118836233957545	0.112049216034141	-1.06057175733684	0.288884563286498	0.838816470303121	ENSMUSG00000027746	Ufm1	67890	ubiquitin-fold modifier 1
1.7515561536214	-2.63573873244887	2.48523936678218	-1.06055729185618	0.288891140263775	NA	ENSMUSG00000039611	Tmem246	67063	transmembrane protein 246
0.930776574260499	3.35585805752231	3.16727179942563	1.05954217700258	0.289352931525375	NA	ENSMUSG00000016763	Scube1	64706	signal peptide, CUB domain, EGF-like 1
414.832887374185	-0.144752617158009	0.136690364714038	-1.05898186357786	0.289608039516293	0.840616661073784	ENSMUSG00000021975	Ints9	210925	integrator complex subunit 9
795.761204301025	-0.149335354224441	0.141022013065512	-1.05895066293705	0.289622249467485	0.840616661073784	ENSMUSG00000037185	Krt80	74127	keratin 80
2257.4562565369	-0.135914805788718	0.128393276262986	-1.05858195806395	0.289790207160438	0.840701621433414	ENSMUSG00000028431	Elp1	230233	elongator complex protein 1
93.8988894877979	-0.286905855185142	0.271032675502597	-1.05856555728238	0.28979767980109	0.840701621433414	ENSMUSG00000039485	Tspyl4	72480	TSPY-like 4
1.17024036380794	2.53008570817328	2.39017980848958	1.05853362964024	0.289812227272408	NA	ENSMUSG00000002633	Shh	20423	sonic hedgehog
1819.40466477675	-0.14074229358145	0.132964057151222	-1.05849878979988	0.28982810221509	0.840701621433414	ENSMUSG00000015522	Arnt	11863	aryl hydrocarbon receptor nuclear translocator
2016.97834698324	-0.111303256907078	0.105177313970319	-1.05824395685259	0.289944235888836	0.840723857722695	ENSMUSG00000032548	Slco2a1	24059	solute carrier organic anion transporter family, member 2a1
1286.54773598287	-0.14061456083636	0.132907172810538	-1.05799076048972	0.290059654752132	0.840723857722695	ENSMUSG00000060935	Tmem263	103266	transmembrane protein 263
273.652770496292	-0.185240384509291	0.175110491059588	-1.0578485811353	0.290124480375818	0.840723857722695	ENSMUSG00000071723	Gspt2	14853	G1 to S phase transition 2
764.991494936299	0.164402990232088	0.155413110632275	1.05784505286098	0.290126089190353	0.840723857722695	ENSMUSG00000027859	Ngf	18049	nerve growth factor
1423.78204567241	0.100141496166304	0.0947049775263688	1.05740478253555	0.290326889781	0.840723857722695	ENSMUSG00000028911	Srsf4	57317	serine/arginine-rich splicing factor 4
2.87638986723915	-1.67377807936493	1.58311524063918	-1.05726862858647	0.29038900645262	0.840723857722695	ENSMUSG00000000983	Wfdc18	14038	WAP four-disulfide core domain 18
64.2693540151008	0.360086296061632	0.340585886111163	1.05725548458019	0.290395003534381	0.840723857722695	ENSMUSG00000063594	Gng8	14709	guanine nucleotide binding protein (G protein), gamma 8
445.063910935408	0.182742177683864	0.172854635609032	1.05720148632401	0.290419641642759	0.840723857722695	ENSMUSG00000049300	Prmt6	99890	protein arginine N-methyltransferase 6
240.87110179881	0.186493690222583	0.176404061194381	1.05719612666448	0.290422087203506	0.840723857722695	ENSMUSG00000027001	Dusp19	68082	dual specificity phosphatase 19
2115.20673870939	-0.0884573885065043	0.0836749596608464	-1.05715483897503	0.290440926840966	0.840723857722695	ENSMUSG00000022682	Rrn3	106298	RRN3 RNA polymerase I transcription factor homolog (yeast)
1540.9274724437	-0.104501413859294	0.0988602412527533	-1.05706209629934	0.290483248467514	0.840723857722695	ENSMUSG00000028873	Cdca8	52276	cell division cycle associated 8
3599.72399110114	0.0871720382528466	0.082480311042525	1.05688299608743	0.290564989708333	0.840790062399538	ENSMUSG00000030096	Slc6a6	21366	solute carrier family 6 (neurotransmitter transporter, taurine), member 6
6.20337884494589	1.03986798376092	0.984316591220139	1.05643650938762	0.290768833371702	0.841151979833893	ENSMUSG00000037577	Ephx3	71932	epoxide hydrolase 3
4294.21495401743	0.0990637743891119	0.0938080041291815	1.05602688500539	0.290955932120884	0.841151979833893	ENSMUSG00000004099	Dnmt1	13433	DNA methyltransferase (cytosine-5) 1
631.529145935732	-0.160399657780146	0.151902148020079	-1.05594068201685	0.290995316238101	0.841151979833893	ENSMUSG00000028999	Rint1	72772	RAD50 interactor 1
625.354770788941	-0.128837238768268	0.122016469796978	-1.0559003959272	0.29101372323382	0.841151979833893	ENSMUSG00000024533	Spire1	68166	spire type actin nucleation factor 1
74.5445097489333	0.320291708916956	0.303347625608968	1.05585698346566	0.291033559567209	0.841151979833893	ENSMUSG00000005360	Slc1a3	20512	solute carrier family 1 (glial high affinity glutamate transporter), member 3
887.330566510829	-0.111850447229575	0.105935494694954	-1.05583541712486	0.291043414152426	0.841151979833893	ENSMUSG00000031878	Nae1	234664	NEDD8 activating enzyme E1 subunit 1
1.79674157646278	2.18888393082922	2.07361651845991	1.05558762256337	0.291156658206788	NA	ENSMUSG00000062353	Gm15772	100034726	ribosomal protein L26 pseudogene
593.146168549054	-0.146626702890737	0.138911896340528	-1.05553740718719	0.291179610636809	0.841300689469566	ENSMUSG00000027628	Aar2	68295	AAR2 splicing factor homolog
106.663731560071	0.247695762613192	0.234679259216274	1.05546507791267	0.291212673019501	0.841300689469566	ENSMUSG00000063953	Amd2	100041585	S-adenosylmethionine decarboxylase 2
6549.94841996919	-0.0935957601947148	0.0886886489112636	-1.05532964301171	0.291274588357909	0.84130939241982	ENSMUSG00000032193	Ldlr	16835	low density lipoprotein receptor
4.58236738184851	1.24417480889255	1.17918164039413	1.05511718150284	0.291371734965889	0.841419832292316	ENSMUSG00000041729	Coro2b	235431	coronin, actin binding protein, 2B
185.410628851504	0.219837104495135	0.208390213289137	1.05493008057013	0.291457303655002	0.841496799697675	ENSMUSG00000039450	Dcxr	67880	dicarbonyl L-xylulose reductase
3.96999008056737	-1.48134794208241	1.40445877293451	-1.05474647645743	0.291541289529909	0.841569167008023	ENSMUSG00000079222	LOC664787	664787	Sp110 nuclear body protein pseudogene
3.63053660452864	1.39270858801076	1.32086665493137	1.05438999675794	0.29170440018881	0.841869862173526	ENSMUSG00000042529	Kcnj12	16515	potassium inwardly-rectifying channel, subfamily J, member 12
1508.07318457431	0.127144232212486	0.120602681834863	1.05424050508744	0.291772819765929	0.84189720903369	ENSMUSG00000038900	Rpl12	269261	ribosomal protein L12
723.483238226851	0.15643300361702	0.148440270092059	1.05384477891346	0.29195398838501	0.842249811372067	ENSMUSG00000046822	Slc39a3	106947	solute carrier family 39 (zinc transporter), member 3
882.145875957576	0.13966134658139	0.13257012425752	1.05349034983248	0.292116314805965	0.84242675838654	ENSMUSG00000024736	Tmem132a	98170	transmembrane protein 132A
684.228919185484	0.134107182932642	0.127334864317625	1.05318510881768	0.292256161969716	0.84242675838654	ENSMUSG00000033970	Rfc3	69263	replication factor C (activator 1) 3
252.813152785801	0.237479883426949	0.225508759499895	1.05308496199262	0.292302054359609	0.84242675838654	ENSMUSG00000045455	NA	NA	NA
325.604809232619	-0.164101234438494	0.155840309612913	-1.05300890922316	0.292336908856251	0.84242675838654	ENSMUSG00000029916	Agk	69923	acylglycerol kinase
4873.51281329612	0.142045809280724	0.134905749652111	1.05292628110385	0.292374779957428	0.84242675838654	ENSMUSG00000003316	Glg1	20340	golgi apparatus protein 1
283.978873084571	0.191858404739749	0.182231770055546	1.0528263248569	0.292420597495831	0.84242675838654	ENSMUSG00000030166	Rad52	19365	RAD52 homolog, DNA repair protein
1599.22517669976	-0.145011014581382	0.137746578553685	-1.05273768759974	0.292461230715484	0.84242675838654	ENSMUSG00000013275	Slc41a1	98396	solute carrier family 41, member 1
4278.41876143208	-0.0811175468940879	0.0770632938970423	-1.05260939147582	0.292520051126282	0.84242675838654	ENSMUSG00000037470	Uggt1	320011	UDP-glucose glycoprotein glucosyltransferase 1
1.22438806943523	-2.41886629257121	2.29842814396096	-1.05240022357309	0.292615966161943	NA	ENSMUSG00000000214	Th	21823	tyrosine hydroxylase
2466.38037038798	0.112338284356119	0.106748506618393	1.05236399004352	0.29263258338215	0.84242675838654	ENSMUSG00000028800	Hdac1	433759	histone deacetylase 1
97.6553164462242	0.27057115828852	0.257118836408434	1.05231947245871	0.292653000657288	0.84242675838654	ENSMUSG00000036537	Rnf113a1	69942	ring finger protein 113A1
305.557842345838	0.190478529589554	0.181012441149506	1.05229523661432	0.292664116440105	0.84242675838654	ENSMUSG00000050619	Zscan29	99334	zinc finger SCAN domains 29
2.24560119932791	2.28641411835183	2.1732714697971	1.0520609827751	0.292771571699656	NA	ENSMUSG00000027249	F2	14061	coagulation factor II
531.183985997023	0.222353371980533	0.211360922812371	1.05200795408109	0.292795900322438	0.842473095087755	ENSMUSG00000035572	Dcaf10	242418	DDB1 and CUL4 associated factor 10
125.287000289343	-0.292619628221566	0.278164250883361	-1.05196705648659	0.292814664339298	0.842473095087755	ENSMUSG00000025237	Parp6	67287	poly (ADP-ribose) polymerase family, member 6
1325.87475870865	-0.160384248071718	0.152506768710017	-1.0516533097405	0.292958639737118	0.842473095087755	ENSMUSG00000035847	Ids	15931	iduronate 2-sulfatase
233.800909277624	0.196252702316803	0.186619152207109	1.05162144397164	0.292973265293245	0.842473095087755	ENSMUSG00000044442	N6amt1	67768	N-6 adenine-specific DNA methyltransferase 1 (putative)
856.211792855923	0.152089247980601	0.144624130873869	1.05161736884174	0.292975135706846	0.842473095087755	ENSMUSG00000032212	Sltm	66660	SAFB-like, transcription modulator
148.175991002192	0.230809615488025	0.219553255183987	1.05126938470853	0.29313488392594	0.842745180663338	ENSMUSG00000030083	Abtb1	80283	ankyrin repeat and BTB (POZ) domain containing 1
1125.0210142975	-0.10309888187166	0.0980917126681459	-1.05104579242544	0.293237558728628	0.842745180663338	ENSMUSG00000021629	Slc30a5	69048	solute carrier family 30 (zinc transporter), member 5
72.7445014347122	0.38683694944395	0.368056587422192	1.05102574621281	0.293246765238171	0.842745180663338	ENSMUSG00000035762	Tmem161b	72745	transmembrane protein 161B
5.57981187599906	1.05671392060943	1.00570020006175	1.05072458029197	0.293385103338098	0.842823115993335	ENSMUSG00000014543	Klra17	170733	killer cell lectin-like receptor, subfamily A, member 17
1551.17786565473	-0.137769774585952	0.131135964279359	-1.05058726904589	0.293448190666374	0.842823115993335	ENSMUSG00000048701	Ccdc6	76551	coiled-coil domain containing 6
625.724078891152	-0.16513647869774	0.157194502978523	-1.05052324075418	0.293477611425541	0.842823115993335	ENSMUSG00000027284	Cdan1	68968	congenital dyserythropoietic anemia, type I (human)
1185.72999233731	-0.110709932687225	0.105429217790449	-1.05008777459842	0.293677758986277	0.842823115993335	ENSMUSG00000036893	Ehmt1	77683	euchromatic histone methyltransferase 1
9.12869048656474	0.849219794135871	0.808753076918264	1.05003593602612	0.293701590962282	0.842823115993335	ENSMUSG00000038555	Reep2	225362	receptor accessory protein 2
173.001750450419	-0.24664146637313	0.234891030905264	-1.05002504958397	0.293706595999278	0.842823115993335	ENSMUSG00000025200	Cwf19l1	72502	CWF19-like 1, cell cycle control (S. pombe)
9.22892698429692	0.895159483458925	0.852608937525874	1.04990628652865	0.293761200978428	0.842823115993335	ENSMUSG00000070323	Mmp27	234911	matrix metallopeptidase 27
108.458496746192	-0.267761699620364	0.255046023978024	-1.04985639628492	0.29378414158835	0.842823115993335	ENSMUSG00000042812	Foxf1	15227	forkhead box F1
2.73843611592968	1.62508909037287	1.54811099526033	1.04972388630287	0.293845078369724	0.842823115993335	ENSMUSG00000025091	Pnliprp2	18947	pancreatic lipase-related protein 2
1824.2705518519	-0.119243338449373	0.113599401633926	-1.04968280408407	0.293863972390031	0.842823115993335	ENSMUSG00000042292	Mrtfa	223701	myocardin related transcription factor A
14.7033860250477	0.670105093140261	0.638558296571752	1.0494031582361	0.293992605261196	0.843022762687346	ENSMUSG00000045282	Tmem86b	68255	transmembrane protein 86B
165.26836537402	0.244926451248569	0.233445724210644	1.04917942736687	0.294095545271243	0.843090362569989	ENSMUSG00000068015	Lrch1	380916	leucine-rich repeats and calponin homology (CH) domain containing 1
4.10483086958278	1.9264945865207	1.83633888168768	1.04909535256922	0.294134234872664	0.843090362569989	ENSMUSG00000096001	2610528A11Rik	70045	RIKEN cDNA 2610528A11 gene
1001.13336332144	-0.105183110807407	0.100274367077371	-1.04895312603916	0.294199692550158	0.843108789866353	ENSMUSG00000021820	Camk2g	12325	calcium/calmodulin-dependent protein kinase II gamma
2091.96771279012	-0.154558750551828	0.147365158075636	-1.04881474406929	0.294263390199001	0.843122166943297	ENSMUSG00000020170	Frs2	327826	fibroblast growth factor receptor substrate 2
0.91871855948892	3.36310394674005	3.20725686752642	1.04859201668304	0.294365931719849	NA	ENSMUSG00000013611	Snx31	66696	sorting nexin 31
230.924204211561	-0.234030621174237	0.223245583199754	-1.04831019642092	0.294495713352028	0.843618586804456	ENSMUSG00000010911	Apip	56369	APAF1 interacting protein
1.96283678523444	2.36539861234495	2.25679655247818	1.04812221985518	0.294582300148889	NA	ENSMUSG00000046886	Zfp474	66758	zinc finger protein 474
5.0298443532995	1.24923327157126	1.19217375194855	1.04786174794525	0.294702308348733	0.843874688894894	ENSMUSG00000090256	NA	NA	NA
2.82117585513751	1.76611922194751	1.68576910874952	1.04766377126081	0.294793544801235	0.843874688894894	ENSMUSG00000022220	Adcy4	104110	adenylate cyclase 4
2878.13226937556	-0.0947729312679102	0.0904629094532881	-1.04764407690035	0.294802621872554	0.843874688894894	ENSMUSG00000052296	Ppp6r1	243819	protein phosphatase 6, regulatory subunit 1
2120.76051702836	0.174636621825949	0.166701109216555	1.04760323819492	0.294821444905518	0.843874688894894	ENSMUSG00000054555	Adam12	11489	a disintegrin and metallopeptidase domain 12 (meltrin alpha)
7.46506946791218	1.02632880792326	0.979828533874987	1.04745756266596	0.294888595006156	0.843883485895608	ENSMUSG00000073607	Gm10548	633395	ribosomal protein L29 pseudogene
639.287603888351	0.127391540622691	0.121642792591724	1.04725925727685	0.294980021658744	0.843883485895608	ENSMUSG00000062729	Ppox	19044	protoporphyrinogen oxidase
91.098005701357	-0.270183338292067	0.258002499419182	-1.0472120963956	0.295001767491197	0.843883485895608	ENSMUSG00000079659	Tmem243	652925	transmembrane protein 243, mitochondrial
494.999399123265	-0.1882475073161	0.179815257521376	-1.04689396167465	0.295148487133246	0.844134129299992	ENSMUSG00000032727	Mier3	218613	MIER family member 3
1044.38407445423	0.119156490333792	0.113839887906175	1.04670245662925	0.29523683036222	0.844217747360077	ENSMUSG00000027176	Cstf3	228410	cleavage stimulation factor, 3' pre-RNA, subunit 3
2.01912969192278	1.72670083088955	1.64977343033768	1.04662906986939	0.295270689116082	NA	ENSMUSG00000092586	Ly6g6c	68468	lymphocyte antigen 6 complex, locus G6C
277.438102140037	0.203889620595677	0.19483018518093	1.04649913670376	0.295330643298491	0.844291886326593	ENSMUSG00000046768	Rhoj	80837	ras homolog family member J
52.0778692872261	0.404435227747165	0.386505228021448	1.04639005743209	0.295380981304627	0.844291886326593	ENSMUSG00000053279	Aldh1a1	11668	aldehyde dehydrogenase family 1, subfamily A1
659.011870831053	-0.120161742501892	0.114868959764785	-1.04607670120757	0.295525621196146	0.844373386695622	ENSMUSG00000024240	Epc1	13831	enhancer of polycomb homolog 1
128.828362930473	-0.23071321881404	0.220557669546855	-1.04604487020583	0.295540316497047	0.844373386695622	ENSMUSG00000039634	Zfp189	230162	zinc finger protein 189
20.770819872879	0.654142196384379	0.625499367266179	1.04579193939618	0.295657103520605	0.844373386695622	ENSMUSG00000038692	Hoxb4	15412	homeobox B4
44.221526478384	-0.677382942057497	0.647732015695256	-1.04577653357217	0.29566421792796	0.844373386695622	ENSMUSG00000026104	Stat1	20846	signal transducer and activator of transcription 1
292.455653535698	-0.201271589282624	0.19247766020839	-1.0456880505754	0.295705081583106	0.844373386695622	ENSMUSG00000028089	Chd1l	68058	chromodomain helicase DNA binding protein 1-like
14076.4641299885	-0.105198738033118	0.100624223255087	-1.04546136735322	0.295809786801433	0.844413705741471	ENSMUSG00000021939	Ctsb	13030	cathepsin B
2.19353548159578	1.82969919826632	1.75048166524772	1.04525470594254	0.295905265549746	NA	ENSMUSG00000030366	Ceacam12	67315	carcinoembryonic antigen-related cell adhesion molecule 12
2455.35222274092	-0.0978447865822239	0.0936107676889401	-1.04523004134902	0.295916662110166	0.844413705741471	ENSMUSG00000028152	Tspan5	56224	tetraspanin 5
1.64049218197696	2.04881776759521	1.96023900496533	1.04518773598807	0.295936210475167	NA	ENSMUSG00000029564	4930519G04Rik	67593	RIKEN cDNA 4930519G04 gene
331.301395379277	0.195221002695898	0.186790941921175	1.04513099344122	0.295962431299403	0.844413705741471	ENSMUSG00000021185	Dglucy	217830	D-glutamate cyclase
891.504777986173	0.11690721715402	0.111862218490644	1.04510011272303	0.2959767019835	0.844413705741471	ENSMUSG00000027968	Larp7	28036	La ribonucleoprotein domain family, member 7
359.981293117527	0.178109601291211	0.170445254367262	1.04496661964806	0.2960383974766	0.844413705741471	ENSMUSG00000027175	Tcp11l1	320554	t-complex 11 like 1
3.02630046905616	1.45177203091102	1.38952888020825	1.04479442751377	0.296117990934826	0.844413705741471	ENSMUSG00000039457	Ppl	19041	periplakin
674.467651881231	0.133776694175821	0.12804697516999	1.04474700787133	0.296139912530645	0.844413705741471	ENSMUSG00000073079	Srp54a	24067	signal recognition particle 54A
1732.3335331623	-0.115491969525103	0.110557642231532	-1.04463126378218	0.296193424351398	0.844413705741471	ENSMUSG00000021866	Anxa11	11744	annexin A11
206.940453118246	0.208644037181436	0.199771282957484	1.04441456295719	0.29629362877194	0.844413705741471	ENSMUSG00000046718	Bst2	69550	bone marrow stromal cell antigen 2
890.137039752521	-0.118735481504248	0.113695534032226	-1.04432845594967	0.296333451727492	0.844413705741471	ENSMUSG00000041926	Rnpep	215615	arginyl aminopeptidase (aminopeptidase B)
761.436296886741	-0.150719344838574	0.14433256169704	-1.0442504661903	0.296369523691241	0.844413705741471	ENSMUSG00000038384	Setd1b	208043	SET domain containing 1B
11.5677781635681	0.75533463435666	0.723723964952967	1.04367779835196	0.29663448503791	0.844533679222067	ENSMUSG00000036834	Plch1	269437	phospholipase C, eta 1
205.379042687365	0.198898670589109	0.190583921601416	1.04362775683188	0.296657645721066	0.844533679222067	ENSMUSG00000028411	Aptx	66408	aprataxin
99.578118835712	-0.287878985324506	0.275852640045453	-1.04359699177456	0.296671885292319	0.844533679222067	ENSMUSG00000054737	Zfp182	319535	zinc finger protein 182
1026.06379234593	-0.13300938814658	0.127468763493113	-1.04346652859597	0.296732275104046	0.844533679222067	ENSMUSG00000023411	Nfatc4	73181	nuclear factor of activated T cells, cytoplasmic, calcineurin dependent 4
633.647858021201	0.163252372933051	0.156455196667113	1.04344487374491	0.296742299665672	0.844533679222067	ENSMUSG00000028741	Mrto4	69902	mRNA turnover 4, ribosome maturation factor
3.15116794057576	1.93200154381042	1.85165482282873	1.04339184603475	0.296766848449651	0.844533679222067	ENSMUSG00000026405	C4bp	12269	complement component 4 binding protein
1.83557951709787	-2.12263560437855	2.03439387993829	-1.04337494587967	0.296774672536164	NA	ENSMUSG00000071586	NA	NA	NA
2944.75533973578	-0.0939425005486597	0.0900474301056951	-1.04325576463862	0.296829852535164	0.844533679222067	ENSMUSG00000018001	Cyth3	19159	cytohesin 3
1403.58736329024	0.11139173531254	0.106793577497124	1.0430565013663	0.296922125225231	0.844533679222067	ENSMUSG00000035671	Zswim4	212168	zinc finger SWIM-type containing 4
1000.68167310188	-0.142371673816534	0.136500811513758	-1.0430097245406	0.296943788913619	0.844533679222067	ENSMUSG00000029439	Sfswap	231769	splicing factor SWAP
29.0306969765878	0.465641572744816	0.447015603181522	1.04166738125186	0.297565916947042	0.845972598967939	ENSMUSG00000033854	Kcnk10	72258	potassium channel, subfamily K, member 10
376.892154814725	-0.165878372329156	0.159243874654961	-1.04166249840737	0.297568181559541	0.845972598967939	ENSMUSG00000053134	Supt7l	72195	SPT7-like, STAGA complex gamma subunit
0.910134884058951	3.32286233054452	3.19033747888857	1.04153944607206	0.297625255755789	NA	ENSMUSG00000036594	H2-Aa	14960	histocompatibility 2, class II antigen A, alpha
656.733998041905	0.197799383718935	0.189946780986928	1.0413410676991	0.297717283115848	0.846088751840891	ENSMUSG00000027341	Tmem230	70612	transmembrane protein 230
2462.56171219251	-0.105390399319719	0.101208560924532	-1.0413190184406	0.297727512900113	0.846088751840891	ENSMUSG00000040711	Sh3pxd2b	268396	SH3 and PX domains 2B
2644.83762805475	0.113449754635036	0.108964527334324	1.04116227005647	0.297800243301914	0.846125463620289	ENSMUSG00000038279	Nop2	110109	NOP2 nucleolar protein
2336.56753042102	0.0876311181919509	0.0841858156305178	1.04092497691718	0.297910368621471	0.846125463620289	ENSMUSG00000024527	Afg3l2	69597	AFG3-like AAA ATPase 2
498.477729212384	-0.147585178454968	0.14179833151872	-1.04081040216953	0.297963551329248	0.846125463620289	ENSMUSG00000047368	Abhd17b	226016	abhydrolase domain containing 17B
1472.57526107191	-0.133160412000971	0.12794282825911	-1.04078058780516	0.297977391445078	0.846125463620289	ENSMUSG00000035203	Epn1	13854	epsin 1
840.154835419559	0.14816759831761	0.142392000020137	1.04056125552458	0.298079220808704	0.84624637463938	ENSMUSG00000045503	Sys1	66460	SYS1 Golgi-localized integral membrane protein homolog (S. cerevisiae)
383.460949437472	-0.165092823310318	0.158694731468635	-1.04031697701916	0.298192659311018	0.846286824390434	ENSMUSG00000051316	Taf7	24074	TATA-box binding protein associated factor 7
3823.577154146	-0.0867037797314681	0.083353429180184	-1.04019451370191	0.298249539901901	0.846286824390434	ENSMUSG00000032437	Stt3b	68292	STT3, subunit of the oligosaccharyltransferase complex, homolog B (S. cerevisiae)
1.1403045098075	-2.42411375313933	2.33051338306706	-1.04016298329473	0.298264186017015	NA	ENSMUSG00000073407	Gm6034	547347	predicted gene 6034
1805.06268290218	0.129797516828664	0.124795814168155	1.04007908994263	0.298303157459594	0.846286824390434	ENSMUSG00000057672	Pkn1	320795	protein kinase N1
990.273688420605	0.120023516669301	0.115408267511516	1.03999062855116	0.298344254602173	0.846286824390434	ENSMUSG00000037514	Pank2	74450	pantothenate kinase 2
864.096724482202	-0.134025967759231	0.128886910310576	-1.03987260953243	0.298399089430658	0.846286824390434	ENSMUSG00000030254	Rad18	58186	RAD18 E3 ubiquitin protein ligase
129.488021926048	-0.253788719569657	0.244082709247181	-1.03976525151008	0.2984489767174	0.846286824390434	ENSMUSG00000048763	Hoxb3	15410	homeobox B3
0.907550374075259	3.34666271294004	3.21894878621855	1.03967566283387	0.298490611180463	NA	ENSMUSG00000049160	Tex50	100502590	testis expressed 50
13.4366862744405	0.745534580036986	0.717155057902952	1.03957236558719	0.298538621228547	0.846343963934067	ENSMUSG00000005952	Trpv1	193034	transient receptor potential cation channel, subfamily V, member 1
13.1161626488203	0.691845720073658	0.665577433007832	1.03946691363485	0.298587638049693	0.846343963934067	ENSMUSG00000000125	Wnt3	22415	wingless-type MMTV integration site family, member 3
1.90875298052809	-1.90083770282446	1.82885279523111	-1.03936068981662	0.298637019086617	NA	ENSMUSG00000043747	1520401A03Rik	320309	RIKEN cDNA 1520401A03 gene
3228.24508554778	-0.125745638344226	0.121007341571758	-1.03915710163468	0.298731677840366	0.846482445131514	ENSMUSG00000029407	Uso1	56041	USO1 vesicle docking factor
437.448287549551	0.1580206542533	0.15207353042744	1.03910689657263	0.298755023868092	0.846482445131514	ENSMUSG00000038816	Ctnnal1	54366	catenin (cadherin associated protein), alpha-like 1
691.248231675907	-0.127724340313464	0.12296770304811	-1.03868200468455	0.298952653071271	0.846722041275497	ENSMUSG00000000439	Mkrn2	67027	makorin, ring finger protein, 2
681.07844755748	0.12264589172706	0.11807972632033	1.03867018961699	0.298958149839133	0.846722041275497	ENSMUSG00000022889	Mrpl39	27393	mitochondrial ribosomal protein L39
0.959255752082512	3.30839920317182	3.18589914528152	1.03845070176554	0.299060275255723	NA	ENSMUSG00000050201	Otop2	237987	otopetrin 2
3.36724413650362	1.67459342308231	1.61323209812856	1.03803626584479	0.299253171461553	0.847389581281793	ENSMUSG00000056008	Gm11541	432589	predicted gene 11541
750.626804040634	-0.135358029522854	0.130434494127453	-1.03774718818314	0.299387769710332	0.847576744399091	ENSMUSG00000002227	Mov10	17454	Mov10 RISC complex RNA helicase
2192.86913488924	-0.102970620460687	0.0992429261614749	-1.03756130984234	0.299474338370234	0.847576744399091	ENSMUSG00000029050	Ski	20481	ski sarcoma viral oncogene homolog (avian)
2123.24784220863	-0.100751855176753	0.0971090959329066	-1.03751202921674	0.299497292514333	0.847576744399091	ENSMUSG00000020440	Arf5	11844	ADP-ribosylation factor 5
3291.09209471534	-0.105364969810286	0.101589448816549	-1.03716449924395	0.299659199858892	0.847833209850861	ENSMUSG00000020238	Ncln	103425	nicalin
1837.91973348595	-0.177418890469644	0.171086335098592	-1.03701379988882	0.2997294258525	0.847833209850861	ENSMUSG00000030067	Foxp1	108655	forkhead box P1
44.9669031507711	0.403963662317386	0.389589238760113	1.03689635679625	0.299784162016688	0.847833209850861	ENSMUSG00000044244	Il20rb	213208	interleukin 20 receptor beta
789.51828783309	-0.112833442667583	0.108857770553339	-1.03652171171645	0.299958815682566	0.847833209850861	ENSMUSG00000026134	Prim2	19076	DNA primase, p58 subunit
1757.62831175297	0.127086978389417	0.122636841134522	1.03628711579429	0.300068215163691	0.847833209850861	ENSMUSG00000068335	Dok1	13448	docking protein 1
98.3379943169444	0.373210437251283	0.360229399668075	1.0360354751588	0.300185592700778	0.847833209850861	ENSMUSG00000024871	Doc2g	60425	double C2, gamma
113.23305474861	-0.398233192524727	0.384385881387079	-1.03602450508244	0.300190710378734	0.847833209850861	ENSMUSG00000002781	Tmem143	70209	transmembrane protein 143
33.3686101869875	0.427996934178984	0.413120216668692	1.03601062574534	0.300197185346593	0.847833209850861	ENSMUSG00000073255	Gm14632	100042144	predicted gene 14632
33.3686101869875	0.427996934178984	0.413120216668692	1.03601062574534	0.300197185346593	0.847833209850861	ENSMUSG00000096457	Gm10147	100039324	predicted gene 10147
885.006458312986	-0.109417009264784	0.105613953537301	-1.0360090272176	0.300197931095379	0.847833209850861	ENSMUSG00000021253	Tgfb3	21809	transforming growth factor, beta 3
607.07660110089	-0.140051681038876	0.135196993367049	-1.03590825173638	0.30024494759426	0.847833209850861	ENSMUSG00000033373	Fntb	110606	farnesyltransferase, CAAX box, beta
4485.92919508519	-0.0935613330678247	0.0903381289150684	-1.0356793326524	0.300351767346297	0.847833209850861	ENSMUSG00000001911	Nfix	18032	nuclear factor I/X
46.3830627246163	-0.399991895570337	0.386238442840563	-1.03560871007201	0.300384726838776	0.847833209850861	ENSMUSG00000078870	Gm14410	100043403	predicted gene 14410
6.44523297240994	1.10432785282166	1.06643179022959	1.0355353834528	0.300418950854527	0.847833209850861	ENSMUSG00000020077	Srgn	19073	serglycin
21127.300705316	-0.0928330064114754	0.0896650177093225	-1.03533137875936	0.300514180424714	0.847934420981072	ENSMUSG00000036427	Gpi1	14751	glucose phosphate isomerase 1
660.741989823528	-0.127389043891966	0.1230829769157	-1.03498507335596	0.300675882148309	0.848223113712087	ENSMUSG00000060477	Irak2	108960	interleukin-1 receptor-associated kinase 2
78.9728672080295	-0.292577579342299	0.282787304192492	-1.03462063184825	0.30084611483421	0.848305202361293	ENSMUSG00000021482	Prxl2c	66129	peroxiredoxin like 2C
1.12010588983194	3.64209701976249	3.52105870105831	1.03437554695348	0.300960631476375	NA	ENSMUSG00000062896	NA	NA	NA
56780.5881882913	-0.143546118147349	0.138803579201356	-1.034167266963	0.301057973739946	0.848305202361293	ENSMUSG00000050708	Ftl1	14325	ferritin light polypeptide 1
23.6676780371325	-0.577010709040899	0.558000663111933	-1.03406814218275	0.301104308312831	0.848305202361293	ENSMUSG00000036006	Ripor2	193385	RHO family interacting cell polarization regulator 2
2.67642569170949	1.61752042532881	1.56429894942335	1.0340225734506	0.301125610410056	0.848305202361293	ENSMUSG00000056133	Unc93a2	667055	unc-93 homolog A2
462.517498218654	0.159884455061838	0.154647752764934	1.03386212992609	0.301200621222012	0.848305202361293	ENSMUSG00000073436	Eme2	193838	essential meiotic structure-specific endonuclease subunit 2
1.30024895342144	-2.79333429540053	2.70193710767239	-1.03382654150928	0.301217261261469	NA	ENSMUSG00000035000	Dpp4	13482	dipeptidylpeptidase 4
296.335707402835	0.190926421906124	0.184682746162723	1.03380757473629	0.301226129786105	0.848305202361293	ENSMUSG00000041268	Dmxl2	235380	Dmx-like 2
1.15316896993585	-2.43815217673904	2.35873383611362	-1.03366990349207	0.301290507615631	NA	ENSMUSG00000056025	Clca3a1	12722	chloride channel accessory 3A1
1196.10281723184	-0.114967614171866	0.111273845255267	-1.03319530216759	0.301512510929791	0.848305202361293	ENSMUSG00000024583	Txnl1	53382	thioredoxin-like 1
880.153357189049	0.124526879175136	0.120529841413823	1.03316222534127	0.30152798726961	0.848305202361293	ENSMUSG00000038949	Cnst	226744	consortin, connexin sorting protein
26.3332339908983	0.51747482190277	0.500881803568938	1.03312761257367	0.301544182828395	0.848305202361293	ENSMUSG00000043029	Trpv3	246788	transient receptor potential cation channel, subfamily V, member 3
5.83345718326945	1.03009752481258	0.997305898053686	1.03288020939502	0.301659961390059	0.848305202361293	ENSMUSG00000020374	Rasgef1c	74563	RasGEF domain family, member 1C
114.36761332568	-0.291071507755372	0.281876512873366	-1.03262064933426	0.301781460877807	0.848305202361293	ENSMUSG00000030823	9130019O22Rik	78921	RIKEN cDNA 9130019O22 gene
6.2303019062633	-1.48372820874148	1.43696154532918	-1.03254552187865	0.301816633950597	0.848305202361293	ENSMUSG00000050545	Fam228b	207921	family with sequence similarity 228, member B
1504.28033232833	-0.145742435811714	0.141148946040332	-1.03254356408775	0.30181755058303	0.848305202361293	ENSMUSG00000040997	Abhd4	105501	abhydrolase domain containing 4
22.868685680499	0.55761138517527	0.540055539094983	1.03250748267429	0.301834444135512	0.848305202361293	ENSMUSG00000000308	Ckmt1	12716	creatine kinase, mitochondrial 1, ubiquitous
359.63780345535	-0.2130553871572	0.206367902799763	-1.03240564189832	0.301882130044474	0.848305202361293	ENSMUSG00000093445	Lrch4	231798	leucine-rich repeats and calponin homology (CH) domain containing 4
10.2939201942972	-0.789935747225198	0.765345025885779	-1.03213024258041	0.302011108090604	0.848305202361293	ENSMUSG00000074151	Nlrc5	434341	NLR family, CARD domain containing 5
1.39057370470522	-2.31685902114603	2.24488064743775	-1.03206334100231	0.302042445711125	NA	ENSMUSG00000067714	Lpar5	381810	lysophosphatidic acid receptor 5
578.478317282198	-0.152347013716519	0.147628755220143	-1.03196029451945	0.302090718336022	0.848305202361293	ENSMUSG00000042870	Tom1	21968	target of myb1 trafficking protein
770.792104982971	-0.145171136700312	0.140678493369261	-1.03193553771761	0.302102316544791	0.848305202361293	ENSMUSG00000031904	Slc7a6	330836	solute carrier family 7 (cationic amino acid transporter, y+ system), member 6
12.9938851248439	-0.691608805840527	0.67022835836303	-1.0319002429705	0.302118852143049	0.848305202361293	ENSMUSG00000058900	Rsl1	380855	regulator of sex limited protein 1
3.78028354717698	1.45104697278628	1.40629898831191	1.03181968048493	0.302156597944836	0.848305202361293	ENSMUSG00000038239	Hrc	15464	histidine rich calcium binding protein
2.31369805590677	2.64597835954455	2.56457243939703	1.03174249200255	0.302192765874178	NA	ENSMUSG00000032274	Cyp19a1	13075	cytochrome P450, family 19, subfamily a, polypeptide 1
353.991238972166	-0.159455421196621	0.154559736090058	-1.03167503536439	0.302224376146924	0.848305202361293	ENSMUSG00000003809	Gcdh	270076	glutaryl-Coenzyme A dehydrogenase
9.04810897433501	0.811902454432207	0.787036090954395	1.03159494686916	0.302261908581592	0.848305202361293	ENSMUSG00000022941	Ripply3	170765	ripply transcriptional repressor 3
7.80113450905996	0.866227624274957	0.839734001496627	1.03155001789985	0.302282965318183	0.848305202361293	ENSMUSG00000056673	Kdm5d	20592	lysine (K)-specific demethylase 5D
853.520434696839	0.111228149819677	0.107844528376375	1.03137499411647	0.302365002539807	0.848305202361293	ENSMUSG00000065979	Cpped1	223978	calcineurin-like phosphoesterase domain containing 1
3560.53575875341	0.135693903392717	0.131607284536478	1.03105161595448	0.302516615449509	0.848305202361293	ENSMUSG00000046364	Rpl27a	26451	ribosomal protein L27A
437.926455676298	-0.184680759993073	0.179129957028756	-1.03098757492263	0.302546646502465	0.848305202361293	ENSMUSG00000020634	Ubxn2a	217379	UBX domain protein 2A
145.254704995323	-0.224940106100805	0.218183965197722	-1.03096534109168	0.302557073177862	0.848305202361293	ENSMUSG00000021947	Cryl1	68631	crystallin, lambda 1
36.0327695583522	0.546579579707628	0.530190719927812	1.03091125356183	0.302582438815735	0.848305202361293	ENSMUSG00000023873	1700010I14Rik	66931	RIKEN cDNA 1700010I14 gene
2795.67328902907	-0.140935826863373	0.136712716314173	-1.03089040041817	0.302592218772877	0.848305202361293	ENSMUSG00000058056	Palld	72333	palladin, cytoskeletal associated protein
201.439031902188	0.209783330631227	0.203547798878173	1.03063423818592	0.302712373959789	0.848305202361293	ENSMUSG00000074170	Plekhf1	72287	pleckstrin homology domain containing, family F (with FYVE domain) member 1
6040.95559161657	0.101699220944146	0.0986787935286094	1.03060867798977	0.302724364939255	0.848305202361293	ENSMUSG00000020326	Ccng1	12450	cyclin G1
583.36419986585	-0.171211376429573	0.166156828596302	-1.0304203436956	0.302812727389919	0.848305202361293	ENSMUSG00000022206	Npr3	18162	natriuretic peptide receptor 3
968.317191182195	0.113217262810989	0.109876766222469	1.03040221061617	0.302821235950727	0.848305202361293	ENSMUSG00000029911	Ssbp1	381760	single-stranded DNA binding protein 1
26.8548009256155	0.506134538875027	0.49124671960312	1.03030619580307	0.302866291503662	0.848305202361293	ENSMUSG00000095930	Nim1k	245269	NIM1 serine/threonine protein kinase
129.997751022895	0.310453805935876	0.301330251669454	1.03027759149927	0.302879715114283	0.848305202361293	ENSMUSG00000032899	Styk1	243659	serine/threonine/tyrosine kinase 1
920.292852952704	0.21040343695252	0.204224832080536	1.03025393537622	0.302890816909872	0.848305202361293	ENSMUSG00000020300	Cpeb4	67579	cytoplasmic polyadenylation element binding protein 4
292.016691719988	-0.230362752921592	0.223611394927005	-1.03019237010167	0.302919710701858	0.848305202361293	ENSMUSG00000034460	Six4	20474	sine oculis-related homeobox 4
14.0790275432158	-0.714109892734928	0.693241601563155	-1.03010247960411	0.302961901368407	0.848305202361293	ENSMUSG00000028979	Masp2	17175	mannan-binding lectin serine peptidase 2
1333.1631294158	0.151624083000057	0.147220169425076	1.02991379233008	0.303050475626725	0.848386895996963	ENSMUSG00000042489	Clspn	269582	claspin
445.02608005039	-0.178879678817806	0.173714235733765	-1.02973528946676	0.303134284928162	0.848455220777764	ENSMUSG00000092225	Gm2381	100039706	zinc finger protein 936 pseudogene
232.044098216349	0.224277689460166	0.217857977348947	1.02946741812872	0.303260082740859	0.84864101915903	ENSMUSG00000032239	Rp9	55934	retinitis pigmentosa 9 (human)
3.95456028130074	1.45064141558853	1.40934536346593	1.02930158440444	0.303337979009091	0.848692723640909	ENSMUSG00000035298	Klhl35	72184	kelch-like 35
1238.61313486099	0.12552686609226	0.121978447629956	1.02909053633039	0.303437132823836	0.848803871547758	ENSMUSG00000029377	Ereg	13874	epiregulin
1.19139249997674	-2.45404645369913	2.3853514192665	-1.02879870608489	0.303574274896196	NA	ENSMUSG00000083849	NA	NA	NA
672.043832661534	-0.124202110144947	0.120730876828632	-1.02875182726654	0.303596308865279	0.849082843063009	ENSMUSG00000003623	Crot	74114	carnitine O-octanoyltransferase
2290.4826389405	0.137209988577639	0.133412994431316	1.02846045216591	0.303733284737474	0.849299629190553	ENSMUSG00000036817	Sun1	77053	Sad1 and UNC84 domain containing 1
0.934891755873	3.32533769415467	3.23385372868619	1.02828945683503	0.303813689014789	NA	ENSMUSG00000038473	Nos1ap	70729	nitric oxide synthase 1 (neuronal) adaptor protein
5.69546006052211	1.13333628658926	1.10236803681857	1.02809247795325	0.303906328628003	0.849537059850055	ENSMUSG00000000320	Alox12	11684	arachidonate 12-lipoxygenase
1.98927690830482	1.84024864152695	1.79054096299728	1.02776126296852	0.304062142082521	NA	ENSMUSG00000057173	Rfx8	619289	regulatory factor X 8
378.064432158802	0.175292839136551	0.170559866443458	1.02774962710622	0.304067616905412	0.849537059850055	ENSMUSG00000050730	Arhgap42	71544	Rho GTPase activating protein 42
296.926722044371	0.229054807613812	0.222879242103638	1.02770812325045	0.304087145536705	0.849537059850055	ENSMUSG00000038000	Acd	497652	adrenocortical dysplasia
257.862218671123	0.204626734026088	0.199119079841614	1.02766010263233	0.304109741511684	0.849537059850055	ENSMUSG00000028933	Xrcc2	57434	X-ray repair complementing defective repair in Chinese hamster cells 2
290.600661943944	0.183202969500378	0.178293828035277	1.02753399553533	0.30416908618234	0.849537059850055	ENSMUSG00000053646	Plxnb1	235611	plexin B1
432.640643020443	0.138236450451838	0.134551039958895	1.02739042741007	0.304236657190146	0.849537059850055	ENSMUSG00000056820	Tsnax	53424	translin-associated factor X
58.8579186402385	-0.367000593453826	0.357232205788836	-1.02734464448249	0.304258207234654	0.849537059850055	ENSMUSG00000027750	Postn	50706	periostin, osteoblast specific factor
1.78601236198834	2.19264228608797	2.13465826205522	1.02716314131561	0.304343650831229	NA	ENSMUSG00000057246	BC051142	407788	cDNA sequence BC051142
121.807003821853	-0.249006097422367	0.24243925139537	-1.02708656287792	0.304379705323252	0.849537059850055	ENSMUSG00000038844	Kif16b	16558	kinesin family member 16B
383.661393530854	0.15299031517684	0.148964760374618	1.02702353759439	0.304409380876417	0.849537059850055	ENSMUSG00000049515	Espnl	227357	espin-like
0.889097278117069	3.29829564714969	3.21191619480387	1.0268934328005	0.304470646997414	NA	ENSMUSG00000053930	Shisa6	380702	shisa family member 6
0.888991922805466	3.29814365677881	3.21203400361154	1.02680845005702	0.304510669643156	NA	ENSMUSG00000022494	Shisa9	72555	shisa family member 9
201.252211462703	0.193032650583004	0.188000831234631	1.02676487819404	0.304531191178063	0.849537059850055	ENSMUSG00000032271	Nnmt	18113	nicotinamide N-methyltransferase
11.963939320079	0.696926267245044	0.678770318120383	1.02674829561631	0.30453900150413	0.849537059850055	ENSMUSG00000028989	Angptl7	654812	angiopoietin-like 7
440.190525653409	0.182865957231946	0.178120838386197	1.02663988609497	0.304590065220304	0.849537059850055	ENSMUSG00000090877	Hspa1b	15511	heat shock protein 1B
0.888771963403233	3.29782618924896	3.21228004634427	1.02663097291348	0.304594263814451	NA	ENSMUSG00000018907	Alox12e	11685	arachidonate lipoxygenase, epidermal
0.888697573206148	3.29771877753931	3.21236328337482	1.02657093442894	0.30462254621306	NA	ENSMUSG00000027596	a	50518	nonagouti
1716.20457948891	0.143712414889569	0.140006759104395	1.026467692052	0.304671184795591	0.849537059850055	ENSMUSG00000027699	Ect2	13605	ect2 oncogene
1999.1957228431	0.114540655516108	0.111587428097153	1.02646559266859	0.30467217389093	0.849537059850055	ENSMUSG00000006307	Kmt2b	75410	lysine (K)-specific methyltransferase 2B
20019.3924548651	-0.101150533174326	0.0985503316962866	-1.02638450255096	0.304710380005029	0.849537059850055	ENSMUSG00000069682	NA	NA	NA
696.396448456662	-0.158662216132616	0.154616869107741	-1.02616368477916	0.304814435794156	0.84966131663699	ENSMUSG00000037669	Ldah	68832	lipid droplet associated hydrolase
0.887902375925771	3.29656917820416	3.21325385625394	1.02592864606326	0.304925218815961	NA	ENSMUSG00000053375	Atp6v1e2	74915	ATPase, H+ transporting, lysosomal V1 subunit E2
1929.2607218516	-0.0921061660073886	0.0897927795465454	-1.02576361342778	0.305003021174923	0.849857475723739	ENSMUSG00000036646	Man1b1	227619	mannosidase, alpha, class 1B, member 1
4.22715751257589	1.33129085042312	1.29795446657781	1.02568378529734	0.305040659772222	0.849857475723739	ENSMUSG00000023979	Guca1b	107477	guanylate cyclase activator 1B
1943.53495358302	-0.169119186169976	0.164892055297004	-1.02563574615744	0.305063311491676	0.849857475723739	ENSMUSG00000028228	Cpne3	70568	copine III
232.226524601919	0.185025051697577	0.180444351877367	1.0253856647357	0.305181249495582	0.850007218859155	ENSMUSG00000031778	Cx3cl1	20312	chemokine (C-X3-C motif) ligand 1
6.55347178436798	-0.999168987719533	0.974763097365	-1.02503776601772	0.30534536828873	0.850007218859155	ENSMUSG00000095559	NA	NA	NA
2634.36240073878	-0.0900844206282334	0.087892632753943	-1.02493710571199	0.305392865004365	0.850007218859155	ENSMUSG00000002147	Stat6	20852	signal transducer and activator of transcription 6
1773.60354847438	-0.156195564576732	0.152400855422969	-1.02489952660194	0.305410598019822	0.850007218859155	ENSMUSG00000069793	Slfn9	237886	schlafen 9
3.40656976887616	1.43638436915261	1.40156810037822	1.02484093977666	0.305438245621804	0.850007218859155	ENSMUSG00000038721	Hoxb7	15415	homeobox B7
306.73815883146	0.202028023643585	0.197145730187143	1.02476489575406	0.305474133893723	0.850007218859155	ENSMUSG00000004561	Mettl17	52535	methyltransferase like 17
634.695602036032	-0.158414108852869	0.154619124817801	-1.02454407913342	0.305578362103962	0.85005162248311	ENSMUSG00000024968	Rcor2	104383	REST corepressor 2
174.399715694392	-0.244098258894353	0.238281778716001	-1.02441009215935	0.305641617129821	0.85005162248311	ENSMUSG00000039518	Cdsn	386463	corneodesmosin
324.215070432317	0.247042607694367	0.241185226191294	1.02428582212754	0.305700292564651	0.85005162248311	ENSMUSG00000024219	Anks1	224650	ankyrin repeat and SAM domain containing 1
76.7103950220598	0.278603261310326	0.272026191346837	1.02417807612909	0.305751172044482	0.85005162248311	ENSMUSG00000020644	Id2	15902	inhibitor of DNA binding 2
1670.43820674104	-0.112666336465208	0.110030717838453	-1.02395348025108	0.305857248061416	0.85005162248311	ENSMUSG00000026585	Kifap3	16579	kinesin-associated protein 3
10.4151335847664	-0.732961873211695	0.715862383264775	-1.02388656024771	0.305888858913119	0.85005162248311	ENSMUSG00000038811	Gngt2	14710	guanine nucleotide binding protein (G protein), gamma transducing activity polypeptide 2
1641.67475460952	-0.160701099347011	0.156966701242514	-1.02379102112063	0.305933992269565	0.85005162248311	ENSMUSG00000068328	Aup1	11993	ancient ubiquitous protein 1
1.68361039519736	-1.98358342213862	1.93765010763998	-1.0237056805651	0.305974311482044	NA	ENSMUSG00000091216	NA	NA	NA
1.11371424892633	3.62175123851353	3.53803087331712	1.02366298322262	0.305994485197115	NA	ENSMUSG00000036244	Tbc1d21	74286	TBC1 domain family, member 21
1.11371424892633	3.62175123851353	3.53803087331713	1.02366298322262	0.305994485197116	NA	ENSMUSG00000036766	Dner	227325	delta/notch-like EGF repeat containing
1.11371424892633	3.62175123851353	3.53803087331713	1.02366298322262	0.305994485197116	NA	ENSMUSG00000089675	NA	NA	NA
1.15159673857732	-2.40969933899656	2.35427983282023	-1.02353989759575	0.306052645844225	NA	ENSMUSG00000089975	NA	NA	NA
6745.67667390443	0.0839363232106396	0.0820108683050387	1.02347804559804	0.306081875030424	0.85005162248311	ENSMUSG00000031353	Rbbp7	245688	retinoblastoma binding protein 7, chromatin remodeling factor
12.4102436458581	-0.696737157961359	0.680771669682788	-1.02345204565579	0.306094162286262	0.85005162248311	ENSMUSG00000079800	NA	NA	NA
2.28195966004482	-1.90598532226811	1.86243914447092	-1.02338126210806	0.306127615385015	NA	ENSMUSG00000043505	Gimap5	317757	GTPase, IMAP family member 5
19.626209084013	0.800997775769323	0.782735866496829	1.02333087067318	0.306151432419182	0.85005162248311	ENSMUSG00000090173	Fbxw10	213980	F-box and WD-40 domain protein 10
5154.46287047228	-0.0886861954442842	0.0866724294531808	-1.02323421650701	0.306197118532054	0.85005162248311	ENSMUSG00000018326	Ywhab	54401	tyrosine 3-monooxygenase/tryptophan 5-monooxygenase activation protein, beta polypeptide
1043.20408001081	0.187278033702593	0.183028284184749	1.02321908625638	0.306204270648715	0.85005162248311	ENSMUSG00000002413	Braf	109880	Braf transforming gene
64.2978877641749	-0.31400168034908	0.306979684668993	-1.02287446378629	0.306367204748611	0.850300169441907	ENSMUSG00000028549	Itgb3bp	67733	integrin beta 3 binding protein (beta3-endonexin)
1710.91894008325	0.0889420727593787	0.0869814733257755	1.02254042566352	0.306525189499545	0.850300169441907	ENSMUSG00000039220	Ppp1r10	52040	protein phosphatase 1, regulatory subunit 10
86.0021600557326	-0.28987772804653	0.283503961577829	-1.02248210724544	0.306552776977288	0.850300169441907	ENSMUSG00000031785	Adgrg1	14766	adhesion G protein-coupled receptor G1
22.9164009019085	0.538712617466652	0.526916318635798	1.02238742360721	0.306597570494914	0.850300169441907	ENSMUSG00000040891	Foxa3	15377	forkhead box A3
1012.62167502082	-0.105638584253802	0.103335165059055	-1.02229075836315	0.306643305956266	0.850300169441907	ENSMUSG00000059447	Hadhb	231086	hydroxyacyl-Coenzyme A dehydrogenase/3-ketoacyl-Coenzyme A thiolase/enoyl-Coenzyme A hydratase (trifunctional protein), beta subunit
13.3960808234618	-0.671543111405229	0.657120165314024	-1.02194871935533	0.306805171992417	0.850300169441907	ENSMUSG00000074365	Crxos	546024	cone-rod homeobox, opposite strand
896.929526512558	-0.13435792311417	0.131487211993425	-1.02183262598106	0.306860124713114	0.850300169441907	ENSMUSG00000031684	Slc10a7	76775	solute carrier family 10 (sodium/bile acid cotransporter family), member 7
17.608133406678	0.69668119392653	0.681826870592669	1.02178606325818	0.306882166978445	0.850300169441907	ENSMUSG00000083481	NA	NA	NA
17.608133406678	0.69668119392653	0.681826870592669	1.02178606325818	0.306882166978445	0.850300169441907	ENSMUSG00000084323	NA	NA	NA
1188.12077890622	-0.122531493333919	0.119920656913801	-1.02177136522855	0.306889125076877	0.850300169441907	ENSMUSG00000037419	Endod1	71946	endonuclease domain containing 1
2463.34507676987	0.12874175830539	0.126028557027328	1.02152846419938	0.30700413040357	0.850453839129982	ENSMUSG00000031812	Map1lc3b	67443	microtubule-associated protein 1 light chain 3 beta
571.303797883267	0.207872708159467	0.203559321202635	1.02118982776789	0.307164510797148	0.850709544635786	ENSMUSG00000048279	Sacs	50720	sacsin
1.12801396097017	-2.41769341500272	2.36760402865456	-1.02115615015937	0.307180463761925	NA	ENSMUSG00000090396	NA	NA	NA
644.932050432812	0.153961935889959	0.150795629697866	1.02099733393094	0.307255701845146	0.850709544635786	ENSMUSG00000024970	Spindoc	68229	spindlin interactor and repressor of chromatin binding
1438.79210377227	0.097071457776387	0.0950871641820576	1.02086815409207	0.307316908893174	0.850709544635786	ENSMUSG00000020076	Ddx50	94213	DEAD (Asp-Glu-Ala-Asp) box polypeptide 50
221.809771513055	-0.187016808052371	0.183200620356007	-1.0208306483294	0.307334681111857	0.850709544635786	ENSMUSG00000031659	Adcy7	11513	adenylate cyclase 7
2.29833779421679	-1.74870419445626	1.71385918343376	-1.02033131505745	0.307571356523232	NA	ENSMUSG00000018844	Fndc8	78919	fibronectin type III domain containing 8
2011.28742535132	0.102854813138181	0.100806350939579	1.02032076530406	0.307576358226549	0.851060693158052	ENSMUSG00000003778	Brd8	78656	bromodomain containing 8
36.6089740404645	-0.429797277637177	0.421242163629992	-1.02030925378757	0.307581815969124	0.851060693158052	ENSMUSG00000007033	Hspa1l	15482	heat shock protein 1-like
495.540230643672	-0.136364483274444	0.133666306692834	-1.02018591407489	0.307640296770638	0.851060693158052	ENSMUSG00000038593	Tctn1	654470	tectonic family member 1
1284.93750192366	0.117117630661517	0.114862220130544	1.01963579084933	0.307901224083562	0.851617580090147	ENSMUSG00000034826	Nup54	269113	nucleoporin 54
192.61801106521	-0.217432646942899	0.21329180206595	-1.01941398983384	0.308006467276967	0.851658998454495	ENSMUSG00000033389	Arhgap44	216831	Rho GTPase activating protein 44
990.719259180029	0.122938958143954	0.120626066754811	1.01917405956578	0.308120339483514	0.851658998454495	ENSMUSG00000062762	Ei24	13663	etoposide induced 2.4 mRNA
12647.218025405	0.0776412580219438	0.0761917410950929	1.01902459382103	0.308191290814511	0.851658998454495	ENSMUSG00000017466	Timp2	21858	tissue inhibitor of metalloproteinase 2
0.738637303638351	3.03064170853237	2.97438243337883	1.01891460712052	0.308243508360998	NA	ENSMUSG00000068735	Trp53i11	277414	transformation related protein 53 inducible protein 11
425.895755690492	-0.156031512823086	0.153179511745302	-1.01861868500094	0.308384030102151	0.851658998454495	ENSMUSG00000031021	Tmem9b	56786	TMEM9 domain family, member B
63.5475163713024	0.308636136850787	0.303069145072848	1.01836871838801	0.308502762392504	0.851658998454495	ENSMUSG00000061897	NA	NA	NA
935.300148309793	-0.14568222662006	0.143065846321749	-1.01828794478611	0.308541135717432	0.851658998454495	ENSMUSG00000003849	Nqo1	18104	NAD(P)H dehydrogenase, quinone 1
133.946451731016	-0.22232423531212	0.218363692446328	-1.01813736899858	0.308612678574462	0.851658998454495	ENSMUSG00000041471	Shld2	75698	shieldin complex subunit 2
396.894485244483	-0.140740081382876	0.138237163586198	-1.01810596898653	0.308627598999132	0.851658998454495	ENSMUSG00000046808	Atp10d	231287	ATPase, class V, type 10D
7.02232597060044	0.92623195472281	0.909791340289672	1.01807075282548	0.308644333320632	0.851658998454495	ENSMUSG00000020723	Cacng4	54377	calcium channel, voltage-dependent, gamma subunit 4
543.412702091457	0.134474715761069	0.13213149658549	1.01773399405995	0.308804387578808	0.851658998454495	ENSMUSG00000021243	Fcf1	73736	FCF1 rRNA processing protein
13678.1900553012	-0.0827199322036533	0.0812803779749225	-1.01771096868146	0.308815333053964	0.851658998454495	ENSMUSG00000024940	Ltbp3	16998	latent transforming growth factor beta binding protein 3
65.4815173372062	-0.474631349936547	0.466426752164496	-1.01759032416982	0.308872687509416	0.851658998454495	ENSMUSG00000054752	Fsd1l	319636	fibronectin type III and SPRY domain containing 1-like
4768.75641089439	-0.128985339680046	0.126762975311732	-1.01753165198946	0.308900582835488	0.851658998454495	ENSMUSG00000024066	Xdh	22436	xanthine dehydrogenase
16034.17274967	0.0716359980593712	0.0704067569372419	1.01745913567962	0.308935062568725	0.851658998454495	ENSMUSG00000054808	Actn4	60595	actinin alpha 4
6.0301094573781	-1.06491407329179	1.046695886596	-1.01740542494634	0.308960602349866	0.851658998454495	ENSMUSG00000027360	Hdc	15186	histidine decarboxylase
1195.59174827095	-0.164660092487555	0.161859006125785	-1.01730571828418	0.309008017175867	0.851658998454495	ENSMUSG00000026600	Soat1	20652	sterol O-acyltransferase 1
1105.2134899994	0.114314266163378	0.112389704535606	1.01712400291223	0.309094443057218	0.851658998454495	ENSMUSG00000027580	Helz2	229003	helicase with zinc finger 2, transcriptional coactivator
2643.4371331532	0.0875209519862055	0.0860476502170486	1.01712192913392	0.309095429461777	0.851658998454495	ENSMUSG00000019942	Cdk1	12534	cyclin-dependent kinase 1
1248.89662577692	-0.0973429057095598	0.0957137534702374	-1.01702108819532	0.309143397543738	0.851658998454495	ENSMUSG00000030410	Dmwd	13401	dystrophia myotonica-containing WD repeat motif
0.877120386244769	3.28017920639057	3.22548248965087	1.01695768521925	0.309173559630866	NA	ENSMUSG00000082193	NA	NA	NA
302.499187143984	-0.223127153430415	0.219411531913345	-1.0169344860075	0.309184596454428	0.851658998454495	ENSMUSG00000033166	Dis3	72662	DIS3 homolog, exosome endoribonuclease and 3'-5' exoribonuclease
0.877063138528576	3.28009595642365	3.22554779307596	1.01691128665487	0.3091956336054	NA	ENSMUSG00000096872	Scgb2a2	102639117	secretoglobin, family 2A, member 2
0.87700918584898	3.28001748742287	3.22560934480893	1.01686755487037	0.309216439821066	NA	ENSMUSG00000035964	Tmem59l	67937	transmembrane protein 59-like
0.876969434964546	3.27995966692217	3.22565469882622	1.0168353321004	0.309231770999528	NA	ENSMUSG00000040016	Ptger3	19218	prostaglandin E receptor 3 (subtype EP3)
725.021646139493	0.217244180631274	0.213648697414794	1.01682894986015	0.309234807646746	0.851658998454495	ENSMUSG00000025059	Gk	14933	glycerol kinase
278.69816805335	-0.178168308896511	0.175233815717559	-1.01674615807991	0.309274201467346	0.851658998454495	ENSMUSG00000090150	Acad11	102632	acyl-Coenzyme A dehydrogenase family, member 11
171.48395801338	-0.240601906755638	0.236694685694024	-1.01650743044846	0.309387810942712	0.851658998454495	ENSMUSG00000018509	Cenpv	73139	centromere protein V
544.818654020053	0.130237809541828	0.128129721326597	1.01645276516178	0.309413829802407	0.851658998454495	ENSMUSG00000024580	Grpel2	17714	GrpE-like 2, mitochondrial
1.13229032516718	-2.4026780281194	2.36531207458813	-1.01579747295619	0.309725839656424	NA	ENSMUSG00000058670	4932411N23Rik	237029	RIKEN cDNA 4932411N23 gene
660.186321551015	0.148167922908008	0.145867674847881	1.01576941609939	0.309739203244433	0.851658998454495	ENSMUSG00000055707	Klhl26	234378	kelch-like 26
615.380942369044	0.158956576983617	0.156497582824104	1.01571266542996	0.309766234969233	0.851658998454495	ENSMUSG00000041297	Cdk13	69562	cyclin-dependent kinase 13
33.6393635944536	-0.472233167300985	0.464956113750796	-1.01565105465865	0.309795583442921	0.851658998454495	ENSMUSG00000031292	Cdkl5	382253	cyclin-dependent kinase-like 5
1289.81114499148	0.110240273123289	0.108552802021893	1.01554516391992	0.309846029101212	0.851658998454495	ENSMUSG00000030512	Snrpa1	68981	small nuclear ribonucleoprotein polypeptide A'
3.56305294838784	1.389526298667	1.36836070241367	1.01546784865716	0.30988286501545	0.851658998454495	ENSMUSG00000033318	Gstt2	14872	glutathione S-transferase, theta 2
922.325375658932	0.161127181202542	0.158696172645136	1.01531863382012	0.309953964782254	0.851658998454495	ENSMUSG00000030588	Yif1b	77254	Yip1 interacting factor homolog B (S. cerevisiae)
1219.74512285277	0.131107810594001	0.129141388887107	1.01522688987504	0.309997685441763	0.851658998454495	ENSMUSG00000040548	Tex2	21763	testis expressed gene 2
66.3288169071219	-1.37660798153916	1.3561334313626	-1.01509774016557	0.310059238753352	0.851658998454495	ENSMUSG00000075590	Nrbp2	223649	nuclear receptor binding protein 2
661.660237794327	0.205165519804768	0.202120596990028	1.01506488136333	0.310074900688809	0.851658998454495	ENSMUSG00000060090	Rp2	19889	retinitis pigmentosa 2 homolog
5.15981116414509	1.12309861687163	1.10647062618854	1.01502795491316	0.310092502065726	0.851658998454495	ENSMUSG00000031896	Ctrl	109660	chymotrypsin-like
513.783025583027	-0.131627878643666	0.129686727504092	-1.01496800155985	0.310121080860872	0.851658998454495	ENSMUSG00000028675	Pnrc2	52830	proline-rich nuclear receptor coactivator 2
1916.41943674394	-0.115755830788508	0.114069697609127	-1.01478160470941	0.310209944337339	0.851658998454495	ENSMUSG00000001521	Tulp3	22158	tubby-like protein 3
646.297927123868	-0.126237720908328	0.124399289183723	-1.01477847451274	0.3102114367816	0.851658998454495	ENSMUSG00000021807	Rtraf	68045	RNA transcription, translation and transport factor
1280.28459305828	0.108669397173596	0.107140909991107	1.01426613963439	0.310455776455271	0.851658998454495	ENSMUSG00000035722	Abca7	27403	ATP-binding cassette, sub-family A (ABC1), member 7
1.67377799684573	2.0346472113269	2.0061487804747	1.01420554204632	0.310484684692173	NA	ENSMUSG00000079554	Aox2	213043	aldehyde oxidase 2
108.190974439239	0.318968745576428	0.314594399559875	1.01390471674853	0.310628220485503	0.851658998454495	ENSMUSG00000083012	Fam220a	67238	family with sequence similarity 220, member A
773.663278364662	0.153162323013448	0.151095201183888	1.01368092310917	0.310735029793999	0.851658998454495	ENSMUSG00000030400	Ercc2	13871	excision repair cross-complementing rodent repair deficiency, complementation group 2
115.187178456827	0.265074209202663	0.261550937276773	1.01347069126409	0.310835388580988	0.851658998454495	ENSMUSG00000045251	Zfp688	69234	zinc finger protein 688
881.907614115352	-0.139264851719707	0.137419151980576	-1.01343116816347	0.310854258188902	0.851658998454495	ENSMUSG00000044066	Cep68	216543	centrosomal protein 68
351.186113803495	-0.196867356442848	0.194281962403449	-1.01330743218472	0.310913338638644	0.851658998454495	ENSMUSG00000028899	Taf12	66464	TATA-box binding protein associated factor 12
3367.14284144792	0.106735579118139	0.105347758682453	1.01317370633265	0.310977197301347	0.851658998454495	ENSMUSG00000028832	Stmn1	16765	stathmin 1
4.50431976160949	1.22322392474375	1.20746738689355	1.01304924507381	0.311036639578502	0.851658998454495	ENSMUSG00000047798	Cd300lf	246746	CD300 molecule like family member F
1490.53614036338	0.130587604766087	0.128946470451772	1.01272725270079	0.311190456827678	0.851658998454495	ENSMUSG00000028049	Scamp3	24045	secretory carrier membrane protein 3
54.1467066363345	0.352884452858958	0.34848124412545	1.01263542531409	0.311234332389352	0.851658998454495	ENSMUSG00000019102	Aldh3a1	11670	aldehyde dehydrogenase family 3, subfamily A1
0.870746344970433	3.27089504052244	3.23020132191269	1.01259788928129	0.311252268458942	NA	ENSMUSG00000083034	NA	NA	NA
1716.9055983353	-0.110336208069819	0.108965666425708	-1.01257773837455	0.31126189756983	0.851658998454495	ENSMUSG00000032601	Prkar2a	19087	protein kinase, cAMP dependent regulatory, type II alpha
73.9688376262797	-0.311176857143286	0.307324162455111	-1.01253625701734	0.311281720055099	0.851658998454495	ENSMUSG00000082163	NA	NA	NA
417.037248888712	0.147068464199474	0.145250458909725	1.01251634799226	0.311291234175388	0.851658998454495	ENSMUSG00000053329	Gatd3a	28295	glutamine amidotransferase like class 1 domain containing 3A
1037.57072098433	0.129494037952462	0.127894102552344	1.01250984500605	0.31129434186248	0.851658998454495	ENSMUSG00000026361	Cdc73	214498	cell division cycle 73, Paf1/RNA polymerase II complex component
3.35698177741409	1.9224869668499	1.89881821545335	1.01246499069996	0.311315777671805	0.851658998454495	ENSMUSG00000006649	Nphs1	54631	nephrosis 1, nephrin
0.870276550474277	3.27015665852724	3.23072232894524	1.01220604111616	0.311439548343892	NA	ENSMUSG00000083939	NA	NA	NA
901.142517008966	0.174941132068341	0.172854586352965	1.01207110415407	0.311504057303588	0.851658998454495	ENSMUSG00000045098	Kmt5b	225888	lysine methyltransferase 5B
4.18857773109917	1.1851376176347	1.17128672832883	1.01182536177597	0.311621561350879	0.851658998454495	ENSMUSG00000092444	NA	NA	NA
125.362858120954	0.267385939853829	0.26432444691046	1.01158232989477	0.311737798087533	0.851658998454495	ENSMUSG00000048921	Zfp689	71131	zinc finger protein 689
274.420717925842	0.166311649037814	0.164430719422162	1.0114390402369	0.311806343732649	0.851658998454495	ENSMUSG00000051978	Erich1	234086	glutamate rich 1
1.73197000371786	2.12475845278873	2.10088193493892	1.01136499745784	0.311841767558734	NA	ENSMUSG00000027579	Srms	20811	src-related kinase lacking C-terminal regulatory tyrosine and N-terminal myristylation sites
1.11627039745926	-3.57226842554517	3.53215277492573	-1.01135728072246	0.311845459581075	NA	ENSMUSG00000030735	NA	NA	NA
1.11627039745926	-3.57226842554517	3.53215277492573	-1.01135728072246	0.311845459581075	NA	ENSMUSG00000021611	Tert	21752	telomerase reverse transcriptase
974.97440685136	0.109560135228226	0.108351961375839	1.01115045668806	0.311944423943546	0.851658998454495	ENSMUSG00000040859	Bsdc1	100383	BSD domain containing 1
3349.08420705315	-0.125063318772719	0.12368699481928	-1.01112747508701	0.311955421813181	0.851658998454495	ENSMUSG00000032050	Rdx	19684	radixin
9.23411409817775	0.978014109449614	0.967360422311444	1.01101315176066	0.312010135160443	0.851658998454495	ENSMUSG00000029005	Draxin	70433	dorsal inhibitory axon guidance protein
5.55534248461387	1.21056881892335	1.19739280719609	1.01100391755159	0.312014554783818	0.851658998454495	ENSMUSG00000050700	Emilin3	280635	elastin microfibril interfacer 3
78.6584957072887	0.291471017116638	0.288349880804789	1.01082412901693	0.312100612347628	0.851658998454495	ENSMUSG00000056947	Mab21l1	17116	mab-21-like 1
375.826488538847	0.161403679685434	0.159697700602904	1.01068255257333	0.3121683903232	0.851658998454495	ENSMUSG00000022951	Rcan1	54720	regulator of calcineurin 1
26600.9704518272	0.129304608396284	0.127948428317467	1.01059942741501	0.312208189986225	0.851658998454495	ENSMUSG00000003970	Rpl8	26961	ribosomal protein L8
1213.40615886752	-0.112563905222966	0.111394331401695	-1.01049940159929	0.312256085981629	0.851658998454495	ENSMUSG00000004070	Hmox2	15369	heme oxygenase 2
137.756527435838	0.260705587643174	0.258030552820286	1.01036712433334	0.312319432577952	0.851658998454495	ENSMUSG00000022701	Ccdc191	212153	coiled-coil domain containing 191
5751.80550501292	-0.0851205307748656	0.0842574638793074	-1.01024320998784	0.312378781914765	0.851658998454495	ENSMUSG00000024360	Etf1	225363	eukaryotic translation termination factor 1
1489.23166385801	-0.124440626321221	0.123181303933552	-1.01022332405531	0.312388307064048	0.851658998454495	ENSMUSG00000000171	Sdhd	66925	succinate dehydrogenase complex, subunit D, integral membrane protein
868.912905800867	0.184000410945834	0.182148376585825	1.0101677236697	0.312414940070373	0.851658998454495	ENSMUSG00000038664	Herc1	235439	HECT and RLD domain containing E3 ubiquitin protein ligase family member 1
4417.61422407398	0.18357612764574	0.181732824407608	1.01014292956784	0.31242681711545	0.851658998454495	ENSMUSG00000020859	Spag9	70834	sperm associated antigen 9
45.4108083274916	-0.398629708792762	0.394657395810058	-1.01006521865516	0.312464044670751	0.851658998454495	ENSMUSG00000068551	Zfp467	68910	zinc finger protein 467
18.3149601072197	0.607613332866791	0.601572236704322	1.01004217913307	0.312475082357693	0.851658998454495	ENSMUSG00000069919	Hba-a1	15122	hemoglobin alpha, adult chain 1
1796.46490678555	0.186125068377542	0.184275517881578	1.0100368758543	0.312477623068759	0.851658998454495	ENSMUSG00000053580	Tanc2	77097	tetratricopeptide repeat, ankyrin repeat and coiled-coil containing 2
549.942108864897	-0.184970048005664	0.183137192083901	-1.01000810321982	0.31249140778799	0.851658998454495	ENSMUSG00000062190	Lancl2	71835	LanC (bacterial lantibiotic synthetase component C)-like 2
133.026500139086	-0.242890640927635	0.240495136475373	-1.00996071890422	0.312514110075063	0.851658998454495	ENSMUSG00000048218	Amigo2	105827	adhesion molecule with Ig like domain 2
182.743688714169	-0.266270071745849	0.263652080323078	-1.0099297203328	0.312528962380389	0.851658998454495	ENSMUSG00000039934	Gsap	212167	gamma-secretase activating protein
2.13434148857501	-1.71373029818979	1.69735737846764	-1.00964612398653	0.3126648631161	NA	ENSMUSG00000047419	Cmya5	76469	cardiomyopathy associated 5
421.621834574841	-0.139044073943085	0.13771756680605	-1.00963208374792	0.31267159227717	0.851658998454495	ENSMUSG00000022125	Cln5	211286	ceroid-lipofuscinosis, neuronal 5
180.480317148087	0.33906364350303	0.335855418607953	1.00955239879224	0.312709785237218	0.851658998454495	ENSMUSG00000022519	Srl	106393	sarcalumenin
1467.33069064016	0.112352528372033	0.111299944286605	1.00945718429757	0.312755425526823	0.851658998454495	ENSMUSG00000031545	Gpat4	102247	glycerol-3-phosphate acyltransferase 4
1212.83999697737	0.133663944464617	0.132434632300397	1.00928240704767	0.312839214989899	0.851658998454495	ENSMUSG00000024181	Mrpl28	68611	mitochondrial ribosomal protein L28
402.40585180793	-0.166135362902537	0.164630137142701	-1.00914307541718	0.312906022158638	0.851658998454495	ENSMUSG00000030509	Asb7	117589	ankyrin repeat and SOCS box-containing 7
1.70239548559935	2.10377174056291	2.08487850933092	1.00906202982448	0.3129448864759	NA	ENSMUSG00000041165	Spem1	74288	sperm maturation 1
219.878081032811	-0.184834144836029	0.183178533407767	-1.00903823934749	0.312956295480656	0.851658998454495	ENSMUSG00000036854	Hspb6	243912	heat shock protein, alpha-crystallin-related, B6
1617.58346142758	0.1056986373041	0.104757695212984	1.00898208087915	0.312983228024991	0.851658998454495	ENSMUSG00000026374	Tsn	22099	translin
1107.34767840957	-0.106403508069642	0.105458654405393	-1.00895947013145	0.312994072144904	0.851658998454495	ENSMUSG00000028854	Slc9a1	20544	solute carrier family 9 (sodium/hydrogen exchanger), member 1
328.579497263602	0.163519514821709	0.162081509144255	1.00887211431487	0.313035970339318	0.851658998454495	ENSMUSG00000021892	Sh3bp5	24056	SH3-domain binding protein 5 (BTK-associated)
924.225099760283	0.153899393296478	0.152548127138619	1.00885796622486	0.313042756490508	0.851658998454495	ENSMUSG00000079509	Zfx	22764	zinc finger protein X-linked
711.105539301632	-0.174786562496325	0.173252405605628	-1.00885503947454	0.313044160322488	0.851658998454495	ENSMUSG00000002428	Hltf	20585	helicase-like transcription factor
8.33761211396757	-0.935018764117572	0.92701158320955	-1.00863762767699	0.313148454684435	0.851724069504717	ENSMUSG00000036931	Nfkbid	243910	nuclear factor of kappa light polypeptide gene enhancer in B cells inhibitor, delta
1189.4080765884	-0.107220224973009	0.106310570664808	-1.00855657440754	0.313187342507791	0.851724069504717	ENSMUSG00000034685	Fam171a2	217219	family with sequence similarity 171, member A2
2.99078041283365	1.42949719259806	1.41755624587312	1.00842361406096	0.313251141248371	0.851735398905479	ENSMUSG00000031849	Comp	12845	cartilage oligomeric matrix protein
0.742242880518617	3.02461696381304	2.9999042466543	1.00823783531968	0.313340298316508	NA	ENSMUSG00000086040	Wipf3	330319	WAS/WASL interacting protein family, member 3
66.0270854748301	-0.413599667201356	0.410316600613112	-1.00800130090603	0.31345383770651	0.852075920754911	ENSMUSG00000050538	B230217C12Rik	68127	RIKEN cDNA B230217C12 gene
206.741688461936	-0.196313557644938	0.194776062966291	-1.00789365312776	0.313505518911431	0.852075920754911	ENSMUSG00000049858	Suox	211389	sulfite oxidase
1.11053647077071	-3.56522821497125	3.53778865302319	-1.00775613374321	0.313571549495203	NA	ENSMUSG00000093402	NA	NA	NA
102.724674834758	0.250884359091065	0.248981227917175	1.00764367333959	0.313625554692675	0.852075920754911	ENSMUSG00000058351	Smim4	66487	small integral membrane protein 4
11.9786310618295	0.720548657337722	0.715320379069799	1.00730900226095	0.313786305045264	0.852075920754911	ENSMUSG00000090958	Lrrc32	434215	leucine rich repeat containing 32
120.085078254637	-0.272576451982555	0.270609279525142	-1.00726941981023	0.31380532100716	0.852075920754911	ENSMUSG00000010721	Lmbr1	56873	limb region 1
17.649189022015	-0.587478693064734	0.58324647668973	-1.00725630851475	0.313811620023708	0.852075920754911	ENSMUSG00000054568	Usp17la	13531	ubiquitin specific peptidase 17-like A
363.331135104731	-0.19049951724902	0.189127902120199	-1.00725231503889	0.313813538612702	0.852075920754911	ENSMUSG00000021038	Vipas39	104799	VPS33B interacting protein, apical-basolateral polarity regulator, spe-39 homolog
1019.15271563964	-0.116398202902968	0.115580182466608	-1.00707751466474	0.313897525666728	0.852075920754911	ENSMUSG00000024851	Pitpnm1	18739	phosphatidylinositol transfer protein, membrane-associated 1
2867.92741473743	-0.12536894481641	0.124500894692125	-1.00697224005041	0.313948114527342	0.852075920754911	ENSMUSG00000028124	Gclm	14630	glutamate-cysteine ligase, modifier subunit
410.661098493477	0.233946983475313	0.232401525729827	1.00664994664141	0.314103023349129	0.852075920754911	ENSMUSG00000022704	Qtrt2	106248	queuine tRNA-ribosyltransferase accessory subunit 2
815.093223772347	-0.109352422386305	0.108636111990415	-1.00659366745336	0.314130078833155	0.852075920754911	ENSMUSG00000022967	Ifnar1	15975	interferon (alpha and beta) receptor 1
13002.8770200783	-0.0786195101790868	0.0781054952678423	-1.00658103388861	0.314136152464926	0.852075920754911	ENSMUSG00000024640	Psat1	107272	phosphoserine aminotransferase 1
12655.3519367583	-0.111296752597372	0.110579650253547	-1.00648493951808	0.314182352707827	0.852075920754911	ENSMUSG00000037805	Rpl10a	19896	ribosomal protein L10A
4.2828886993384	1.18210607825761	1.17466629021824	1.00633353327777	0.314255154853576	0.852075920754911	ENSMUSG00000035429	Ptprh	545902	protein tyrosine phosphatase, receptor type, H
14.6167226059177	-0.643460506925127	0.639463672323334	-1.00625029188487	0.314295185354058	0.852075920754911	ENSMUSG00000049649	Gpr3	14748	G-protein coupled receptor 3
2.33731829093871	-1.65140102831202	1.64124997346031	-1.00618495355117	0.314326608683694	NA	ENSMUSG00000040147	Maob	109731	monoamine oxidase B
2.96382288415169	1.78264724667462	1.77182177613984	1.00610979652726	0.314362756695705	0.852075920754911	ENSMUSG00000000627	Sema4f	20355	sema domain, immunoglobulin domain (Ig), TM domain, and short cytoplasmic domain
1905.98488241668	0.109601531372368	0.108945858717134	1.00601833482204	0.314406750400804	0.852075920754911	ENSMUSG00000029176	Anapc4	52206	anaphase promoting complex subunit 4
14.4599180478999	-0.712400582403718	0.70826848489335	-1.00583408354106	0.314495388817587	0.852075920754911	ENSMUSG00000045876	Pcdhb8	93879	protocadherin beta 8
10.2301776316191	0.811808417441926	0.807159824074327	1.00575919815252	0.314531418892281	0.852075920754911	ENSMUSG00000092465	NA	NA	NA
1657.36076341204	-0.131573548028612	0.130830426953974	-1.00568003248128	0.314569511316996	0.852075920754911	ENSMUSG00000021036	Sptlc2	20773	serine palmitoyltransferase, long chain base subunit 2
1.30642410125001	-2.62940930821539	2.61681515679863	-1.00481277838216	0.314987009625283	NA	ENSMUSG00000089937	NA	NA	NA
240.900669767706	0.192128372079793	0.19122393060174	1.00472975048263	0.315026998556281	0.852347812836173	ENSMUSG00000025484	Bet1l	54399	Bet1 golgi vesicular membrane trafficking protein like
1805.21945547577	0.0965186298333295	0.0960662527259318	1.00470901169309	0.315036987551085	0.852347812836173	ENSMUSG00000057363	Uxs1	67883	UDP-glucuronate decarboxylase 1
2627.36315500361	0.119073460514544	0.118522328039745	1.00465003079094	0.315065397286318	0.852347812836173	ENSMUSG00000028433	Ubap2	68926	ubiquitin-associated protein 2
105.777991906285	0.279187674889368	0.277923097525993	1.00455009811934	0.315113536383482	0.852347812836173	ENSMUSG00000096858	Olfr805	258548	olfactory receptor 805
219.890420219165	0.193424053850783	0.192578841942072	1.00438891365317	0.315191191591282	0.852347812836173	ENSMUSG00000027222	Pex16	18633	peroxisomal biogenesis factor 16
268.049207108734	-0.192801626438688	0.191968760976945	-1.00433854684223	0.315215459815305	0.852347812836173	ENSMUSG00000071266	Zfp946	74149	zinc finger protein 946
100.383789885558	-0.290675701453427	0.289448761433299	-1.00423888502425	0.315263483454327	0.852347812836173	ENSMUSG00000008129	4930432K21Rik	74666	RIKEN cDNA 4930432K21 gene
1880.59320549954	0.113531417403942	0.113067092979599	1.00410662742011	0.315327221315472	0.852347812836173	ENSMUSG00000020808	Pimreg	109212	PICALM interacting mitotic regulator
490.448200066261	0.139451956445707	0.138888574752216	1.00405635736774	0.315351449784438	0.852347812836173	ENSMUSG00000032434	Cmtm6	67213	CKLF-like MARVEL transmembrane domain containing 6
556.365786964798	-0.160592094073574	0.159961547152092	-1.003941865609	0.315406635513244	0.852347812836173	ENSMUSG00000038702	Dsel	319901	dermatan sulfate epimerase-like
33.9981620627559	-0.576354716743709	0.57411397425019	-1.00390295759034	0.315425390860669	0.852347812836173	ENSMUSG00000082087	NA	NA	NA
554.965809311614	-0.146387734071577	0.145843322317158	-1.00373285348804	0.315507396996339	0.852347812836173	ENSMUSG00000016495	Plgrkt	67759	plasminogen receptor, C-terminal lysine transmembrane protein
3962.03303285612	0.0863846737355013	0.0860638226533438	1.00372805985449	0.315509708180293	0.852347812836173	ENSMUSG00000079037	Prnp	19122	prion protein
2163.85433104131	0.129771411969068	0.129290113189975	1.00372262632631	0.31551232789401	0.852347812836173	ENSMUSG00000090841	Myl6	17904	myosin, light polypeptide 6, alkali, smooth muscle and non-muscle
221.248142728353	0.284168991461608	0.283145890071176	1.00361333653889	0.315565023753951	0.852347812836173	ENSMUSG00000030465	Psd3	234353	pleckstrin and Sec7 domain containing 3
80.7951247762651	0.402128864261358	0.400957161897276	1.0029222632127	0.31589836990494	0.852891359633242	ENSMUSG00000044348	Slc25a53	67062	solute carrier family 25, member 53
3.84799776465627	1.20476932774268	1.20126261891026	1.00291918584431	0.315899854821336	0.852891359633242	ENSMUSG00000084817	NA	NA	NA
7648.59090172896	0.0815957820528447	0.0813659398216327	1.00282479661288	0.315945402493838	0.852891359633242	ENSMUSG00000030795	Fus	233908	fused in sarcoma
48.7332951338633	1.5659406365724	1.56222197562596	1.00238036655767	0.316159920861658	0.853201807900992	ENSMUSG00000015176	Nolc1	70769	nucleolar and coiled-body phosphoprotein 1
0.773062039310032	2.98930110708128	2.982284185128	1.0023528683109	0.316173196909245	NA	ENSMUSG00000036040	Adamtsl2	77794	ADAMTS-like 2
153.097774169568	0.213882575476305	0.213383464219893	1.00233903436818	0.316179876021841	0.853201807900992	ENSMUSG00000033157	Abhd10	213012	abhydrolase domain containing 10
767.502403055945	0.163789423362578	0.163431365793254	1.00219087423999	0.316251414450147	0.853221495077516	ENSMUSG00000048108	Tmem72	319776	transmembrane protein 72
172.987947440197	0.233887522444741	0.233416086473282	1.00201972356997	0.316334066978273	0.853221495077516	ENSMUSG00000026589	Sec16b	89867	SEC16 homolog B (S. cerevisiae)
124.226027282216	-0.336254795063965	0.335610182503459	-1.00192071812511	0.316381885417967	0.853221495077516	ENSMUSG00000073096	Lrrc61	243371	leucine rich repeat containing 61
1613.04735083298	-0.0999499445527024	0.0997775266031925	-1.00172802388854	0.31647496801865	0.853221495077516	ENSMUSG00000037275	Gemin5	216766	gem nuclear organelle associated protein 5
224.257097036924	0.203938851457601	0.203591628643912	1.00170548669413	0.316485855977083	0.853221495077516	ENSMUSG00000039795	Zfand1	66361	zinc finger, AN1-type domain 1
802.781587800991	-0.144336187041929	0.144160047876279	-1.00122183065451	0.316719574596274	0.853282042289757	ENSMUSG00000024048	Myl12a	67268	myosin, light chain 12A, regulatory, non-sarcomeric
10.8334025991248	-0.887793922077858	0.886711405483241	-1.001220821778	0.316720062237135	0.853282042289757	ENSMUSG00000031145	Prickle3	54630	prickle planar cell polarity protein 3
2.98361305282273	1.44860855407984	1.44684940289415	1.00121584954327	0.316722465575972	0.853282042289757	ENSMUSG00000014030	Pax5	18507	paired box 5
181.735329854544	-0.215729276723636	0.215478349059546	-1.00116451451009	0.316747279158461	0.853282042289757	ENSMUSG00000001666	Ddt	13202	D-dopachrome tautomerase
3929.08967255922	-0.100582940334815	0.100517423474109	-1.00065179606124	0.316995179530936	0.853570573567646	ENSMUSG00000028809	Srrm1	51796	serine/arginine repetitive matrix 1
18.7990685306977	0.637305727175003	0.636959208371411	1.00054402040042	0.317047305455242	0.853570573567646	ENSMUSG00000050211	Pla2g4e	329502	phospholipase A2, group IVE
1490.47384078719	-0.115703632735941	0.115649781277773	-1.00046564254228	0.317085216601082	0.853570573567646	ENSMUSG00000025786	Zdhhc3	69035	zinc finger, DHHC domain containing 3
3.55979276621101	1.4295826365331	1.4294709085637	1.000078160366	0.317272684300342	0.853570573567646	ENSMUSG00000025927	Tfap2b	21419	transcription factor AP-2 beta
2.53797144325627	-1.67463527604138	1.67465342684243	-0.99998916145827	0.31731575311093	0.853570573567646	ENSMUSG00000031142	Cacna1f	54652	calcium channel, voltage-dependent, alpha 1F subunit
223.123871143981	0.216607969694017	0.21662760067199	0.999909379146921	0.317354365036964	0.853570573567646	ENSMUSG00000067825	Pex26	74043	peroxisomal biogenesis factor 26
614.565106773796	0.120293695717631	0.120320132678845	0.99978027815773	0.317416852051434	0.853570573567646	ENSMUSG00000028884	Rpa2	19891	replication protein A2
830.437125922999	-0.134949122021463	0.134988206001536	-0.999710463741757	0.317450646743984	0.853570573567646	ENSMUSG00000028437	Ubap1	67123	ubiquitin-associated protein 1
29.4884096614071	0.472479046197695	0.472619436397318	0.99970295297059	0.317454282583515	0.853570573567646	ENSMUSG00000023781	Hes7	84653	hes family bHLH transcription factor 7
397.01864355585	0.194121462708694	0.194220783985801	0.999488616639948	0.317558050745665	0.853570573567646	ENSMUSG00000037152	Ndufc1	66377	NADH:ubiquinone oxidoreductase subunit C1
346.555170490405	0.186781247008164	0.186879574211473	0.999473847242406	0.317565201977219	0.853570573567646	ENSMUSG00000010047	Hyal2	15587	hyaluronoglucosaminidase 2
5.48277464422559	1.01459909618349	1.01514646546933	0.999460797722835	0.317571520544596	0.853570573567646	ENSMUSG00000050936	NA	NA	NA
6.86951398024551	0.996411597340741	0.997350746671998	0.999058356015283	0.317766422971167	0.853933738343778	ENSMUSG00000021903	Galnt15	78754	polypeptide N-acetylgalactosaminyltransferase 15
4.1571649504917	1.13218544647748	1.13380884166367	0.998568193220471	0.318003914567454	0.854162198722952	ENSMUSG00000082465	NA	NA	NA
1408.26488065037	-0.117329615715663	0.117504299195726	-0.998513386478127	0.318030476524735	0.854162198722952	ENSMUSG00000007659	Bcl2l1	12048	BCL2-like 1
11.2446105657285	-0.848079556183782	0.849450731609592	-0.998385809353284	0.318092312104925	0.854162198722952	ENSMUSG00000000686	Abhd15	67477	abhydrolase domain containing 15
1.87867231756118	2.28413502021682	2.28787886547617	0.998363617359361	0.318103069185576	NA	ENSMUSG00000046388	NA	NA	NA
33.7623398797491	-0.412835509284065	0.413573282824282	-0.998216099610742	0.318174581225405	0.854162198722952	ENSMUSG00000032372	Plscr2	18828	phospholipid scramblase 2
14.8086551340099	-0.76772418987413	0.769148073154402	-0.998148752717494	0.318207232416727	0.854162198722952	ENSMUSG00000080709	NA	NA	NA
8754.62641132498	0.0829764033869507	0.0831308171874774	0.998142520358263	0.318210254106618	0.854162198722952	ENSMUSG00000056076	Eif3b	27979	eukaryotic translation initiation factor 3, subunit B
8.60514893338519	0.83399733494668	0.835883249591993	0.997743806152075	0.318403605312305	0.854314987561477	ENSMUSG00000053181	A830005F24Rik	442803	RIKEN cDNA A830005F24 gene
1007.06790501785	-0.143696961950357	0.144023942669603	-0.997729678043903	0.318410457963714	0.854314987561477	ENSMUSG00000040007	Bahd1	228536	bromo adjacent homology domain containing 1
353.663398598598	0.151225513972489	0.151580950445273	0.997655137589916	0.318446614421151	0.854314987561477	ENSMUSG00000028479	Gne	50798	glucosamine (UDP-N-acetyl)-2-epimerase/N-acetylmannosamine kinase
460.253079783904	-0.14315477457885	0.14354839499455	-0.997257925344861	0.318639330814057	0.854671467045478	ENSMUSG00000026737	Pip4k2a	18718	phosphatidylinositol-5-phosphate 4-kinase, type II, alpha
222.920600950873	-0.194514017532494	0.195159410706319	-0.996692994862558	0.318913550976594	0.855012204394336	ENSMUSG00000036615	Rfxap	170767	regulatory factor X-associated protein
380.461680665039	0.149264854856258	0.149765029766589	0.99666026901534	0.318929441003813	0.855012204394336	ENSMUSG00000021621	Zcchc9	69085	zinc finger, CCHC domain containing 9
349.806456894135	0.190919089694179	0.19162513201333	0.9963155025036	0.319096873791708	0.855012204394336	ENSMUSG00000029161	Cgref1	68567	cell growth regulator with EF hand domain 1
254.8768097815	0.169199245028111	0.169834527398497	0.996259403902626	0.319124123019336	0.855012204394336	ENSMUSG00000010054	Tusc2	80385	tumor suppressor 2, mitochondrial calcium regulator
565.359719969699	-0.149541440997793	0.150120522271234	-0.996142557561883	0.319180884628091	0.855012204394336	ENSMUSG00000032376	Usp3	235441	ubiquitin specific peptidase 3
182.502135122028	0.219781595143328	0.220642625098006	0.996097626402445	0.319202713042988	0.855012204394336	ENSMUSG00000059842	Zfp341	228807	zinc finger protein 341
271.866669134109	0.199455162967693	0.200252019290372	0.996020732647277	0.319240071763634	0.855012204394336	ENSMUSG00000054855	Rnd1	223881	Rho family GTPase 1
0.85124620023178	3.24073391335118	3.25404496066964	0.995909384326477	0.3192941752573	NA	ENSMUSG00000030170	Wnt5b	22419	wingless-type MMTV integration site family, member 5B
64.144092175371	0.384406287927549	0.385987160284961	0.995904339521955	0.319296626640201	0.855012204394336	ENSMUSG00000056458	Mok	26448	MOK protein kinase
0.851223458316914	3.24069625399598	3.25407234268031	0.995889431064918	0.319303871063571	NA	ENSMUSG00000020799	Tekt1	21689	tektin 1
381.254719149102	-0.137600970161577	0.138169281016552	-0.995886850891935	0.319305124850479	0.855012204394336	ENSMUSG00000048439	Nupl2	231042	nucleoporin like 2
11.5583959430328	0.69282847365113	0.696050791711741	0.995370570511547	0.319556066483223	0.855194529327171	ENSMUSG00000024769	Cdc42bpg	240505	CDC42 binding protein kinase gamma (DMPK-like)
441.86399050831	0.187531756846713	0.188440539711333	0.995177349491721	0.31965001606119	0.855194529327171	ENSMUSG00000024790	Sac3d1	66406	SAC3 domain containing 1
381.381805673922	-0.144731419982544	0.145433763366978	-0.995170699236725	0.31965324992671	0.855194529327171	ENSMUSG00000045598	Zfp553	233887	zinc finger protein 553
32.1914196151172	-0.555781966177858	0.558491885278984	-0.995147791449517	0.319664389618766	0.855194529327171	ENSMUSG00000037190	Cyb561d2	56368	cytochrome b-561 domain containing 2
12.430346777503	0.71085316191098	0.714489902524681	0.994910018181012	0.31978002996982	0.855194529327171	ENSMUSG00000028111	Ctsk	13038	cathepsin K
443.049297159628	0.135710231690788	0.136405480328483	0.994903074011244	0.319783407658169	0.855194529327171	ENSMUSG00000045672	Col27a1	373864	collagen, type XXVII, alpha 1
1050.82427246777	-0.165468252321313	0.166319022037488	-0.994884711888313	0.319792339224002	0.855194529327171	ENSMUSG00000031365	Zfp275	27081	zinc finger protein 275
2712.57961391989	0.0979636367492386	0.0984908247567899	0.994647338888133	0.319907815103087	0.85525214454469	ENSMUSG00000037935	Smarce1	57376	SWI/SNF related, matrix associated, actin dependent regulator of chromatin, subfamily e, member 1
520.023642650558	-0.204384770945416	0.205524434636479	-0.994454850621152	0.320001475731048	0.85525214454469	ENSMUSG00000024404	Riok3	66878	RIO kinase 3
1900.31116149524	-0.113410726422288	0.114068762854575	-0.994231230217459	0.320110307098244	0.85525214454469	ENSMUSG00000029687	Ezh2	14056	enhancer of zeste 2 polycomb repressive complex 2 subunit
271.285070582423	-0.173686814447184	0.174709908180376	-0.994144042865982	0.320152745913072	0.85525214454469	ENSMUSG00000022708	Zbtb20	56490	zinc finger and BTB domain containing 20
8951.59350364397	-0.0723140164426583	0.0727406049108154	-0.994135483631458	0.32015691235524	0.85525214454469	ENSMUSG00000031311	Nono	53610	non-POU-domain-containing, octamer binding protein
6.61549365404495	1.05850474214803	1.06496154914862	0.993937051524768	0.320253514564055	0.85525214454469	ENSMUSG00000032076	Cadm1	54725	cell adhesion molecule 1
4.19001109128709	1.711400651526	1.72229408996042	0.993675041621569	0.320381097383721	0.85525214454469	ENSMUSG00000010505	Myt1	17932	myelin transcription factor 1
748.689823429382	-0.118537516516223	0.119310148374669	-0.993524173182491	0.320454576170557	0.85525214454469	ENSMUSG00000022685	Parn	74108	poly(A)-specific ribonuclease (deadenylation nuclease)
935.216550355293	0.13306583843585	0.133936175393415	0.993501852990735	0.32046544790578	0.85525214454469	ENSMUSG00000012483	Rpa3	68240	replication protein A3
1390.24842274501	-0.134154669965099	0.13505130906425	-0.993360752255092	0.320534180933964	0.85525214454469	ENSMUSG00000004895	Prcc	94315	papillary renal cell carcinoma (translocation-associated)
55.8184317872315	0.345894035797373	0.348208040356052	0.993354534386073	0.320537210005626	0.85525214454469	ENSMUSG00000022217	Emc9	85308	ER membrane protein complex subunit 9
1888.74139242023	0.0865548948820075	0.0871697448712684	0.992946520720362	0.320736017169728	0.85525214454469	ENSMUSG00000024556	Me2	107029	malic enzyme 2, NAD(+)-dependent, mitochondrial
3.91016629342195	1.35527507060017	1.36491438297621	0.992937789727863	0.320740272279828	0.85525214454469	ENSMUSG00000026611	Spata17	74717	spermatogenesis associated 17
2.94921067213346	1.40489328889201	1.41533815075535	0.992620235766434	0.320895059488182	0.85525214454469	ENSMUSG00000026051	Ecrg4	78896	ECRG4 augurin precursor
813.945038502663	0.131524480120889	0.132518831545082	0.992496527379542	0.320955372607908	0.85525214454469	ENSMUSG00000050212	Eva1b	230752	eva-1 homolog B (C. elegans)
190.018909601272	-0.182578324260374	0.183962545721265	-0.992475525626895	0.320965612594237	0.85525214454469	ENSMUSG00000032598	Nckipsd	80987	NCK interacting protein with SH3 domain
2842.13689677672	-0.108266013455778	0.109116546627345	-0.992205277770826	0.321097398467638	0.85525214454469	ENSMUSG00000001517	Foxm1	14235	forkhead box M1
221.089076789257	0.204909456536063	0.206521640102614	0.992193633724048	0.321103077459969	0.85525214454469	ENSMUSG00000034758	Tle6	114606	transducin-like enhancer of split 6
28.4023541900747	0.82684574311941	0.833398958779371	0.992136760442371	0.321130816433826	0.85525214454469	ENSMUSG00000034731	Dgkh	380921	diacylglycerol kinase, eta
1181.67829709399	0.112019169550983	0.112908582507164	0.992122716126342	0.3211376665506	0.85525214454469	ENSMUSG00000024346	Pfdn1	67199	prefoldin 1
2379.78039287099	-0.133902037987289	0.134994185122379	-0.991909672745539	0.321241590190011	0.85525214454469	ENSMUSG00000071655	Ubxn1	225896	UBX domain protein 1
4198.0899252844	0.178386469042472	0.179846609807646	0.991881188270738	0.321255486725586	0.85525214454469	ENSMUSG00000034160	Ogt	108155	O-linked N-acetylglucosamine (GlcNAc) transferase (UDP-N-acetylglucosamine:polypeptide-N-acetylglucosaminyl transferase)
390.553595630379	0.175656558878758	0.17709996164421	0.991849784991193	0.321270807694497	0.85525214454469	ENSMUSG00000057440	Mpp7	75739	membrane protein, palmitoylated 7 (MAGUK p55 subfamily member 7)
4.15820966369472	-1.3526039285411	1.3641521367796	-0.991534515889292	0.32142464699472	0.85525214454469	ENSMUSG00000029168	Dpysl5	65254	dihydropyrimidinase-like 5
1834.8159064256	-0.0912070004302552	0.0919888596328575	-0.991500501194135	0.321441247743544	0.85525214454469	ENSMUSG00000024127	Prepl	213760	prolyl endopeptidase-like
379.726027745722	0.220237390671718	0.222171599344357	0.991294077738347	0.321542003972429	0.85525214454469	ENSMUSG00000038319	Kcnh2	16511	potassium voltage-gated channel, subfamily H (eag-related), member 2
85.9978383562528	-0.314179518415051	0.316944255884796	-0.991276896746317	0.321550391022407	0.85525214454469	ENSMUSG00000051224	Tceanc	245695	transcription elongation factor A (SII) N-terminal and central domain containing
206.532849877341	0.213715729101797	0.215597302888833	0.991272739677981	0.321552420352761	0.85525214454469	ENSMUSG00000028453	Fancg	60534	Fanconi anemia, complementation group G
2.56536217334051	-2.03987371913573	2.05789715878236	-0.991241817128853	0.321567515884887	0.85525214454469	ENSMUSG00000078963	Hsbp1l1	66255	heat shock factor binding protein 1-like 1
103.982401895425	-0.312585777800593	0.31542145747858	-0.991009870727708	0.321680760446654	0.85525214454469	ENSMUSG00000042182	Bend6	320705	BEN domain containing 6
991.673453808804	-0.112185529924331	0.113203788929662	-0.991005080174805	0.321683099640998	0.85525214454469	ENSMUSG00000027298	Tyro3	22174	TYRO3 protein tyrosine kinase 3
1149.3199006391	0.128677104440763	0.129869552057735	0.990818112497675	0.321774403358462	0.85525214454469	ENSMUSG00000033004	Mycbp2	105689	MYC binding protein 2, E3 ubiquitin protein ligase
3.63190548313795	1.41084290997067	1.42415906612057	0.990649811199689	0.321856606010868	0.85525214454469	ENSMUSG00000035200	Chrnb4	108015	cholinergic receptor, nicotinic, beta polypeptide 4
402.101055101689	0.186957293709937	0.188765147664664	0.990422734402548	0.321967537840713	0.85525214454469	ENSMUSG00000024958	Gpr137	107173	G protein-coupled receptor 137
615.402482925364	0.156389948517286	0.157939614892026	0.9901882350682	0.322082121925685	0.85525214454469	ENSMUSG00000027833	Shox2	20429	short stature homeobox 2
451.022245535643	0.172491553607986	0.174201257977102	0.990185464852723	0.322083475703079	0.85525214454469	ENSMUSG00000059820	Nkapd1	270156	NKAP domain containing 1
205.370949790143	-0.200369902437089	0.202376142855391	-0.990086576461061	0.322131803931771	0.85525214454469	ENSMUSG00000025899	Alkbh8	67667	alkB homolog 8, tRNA methyltransferase
1577.2263227995	-0.148174232673004	0.1496604070271	-0.990069689214287	0.322140057453628	0.85525214454469	ENSMUSG00000030172	Erc1	111173	ELKS/RAB6-interacting/CAST family member 1
88.067446633152	0.326401391077779	0.329681373621833	0.990051052905961	0.322149165977066	0.85525214454469	ENSMUSG00000051586	Mical3	194401	microtubule associated monooxygenase, calponin and LIM domain containing 3
430.052707498496	-0.155079183769855	0.156719220186292	-0.989535192846877	0.322401360059496	0.855743478020314	ENSMUSG00000051950	B3glct	381694	beta-3-glucosyltransferase
2307.57683751314	0.0811589310809807	0.0820261591747787	0.989427420440959	0.322454064181568	0.855743478020314	ENSMUSG00000058793	Cds2	110911	CDP-diacylglycerol synthase (phosphatidate cytidylyltransferase) 2
1800.44390799107	-0.116711012451907	0.118034687145156	-0.988785714392405	0.322767995137659	0.856289302662171	ENSMUSG00000025324	Atp10a	11982	ATPase, class V, type 10A
3.84410701699435	-1.36068699927655	1.37634555241856	-0.988623094604047	0.32284758250169	0.856289302662171	ENSMUSG00000055675	Kbtbd11	74901	kelch repeat and BTB (POZ) domain containing 11
1.95332017015968	2.24459148798846	2.27069432622526	0.988504468463533	0.322905647110966	NA	ENSMUSG00000029206	Nsun7	70918	NOL1/NOP2/Sun domain family, member 7
3906.03706382167	-0.0939977392181201	0.0950980206408765	-0.988430028140003	0.322942087315119	0.856289302662171	ENSMUSG00000022673	Mcm4	17217	minichromosome maintenance complex component 4
13.3910687966882	0.668405412738171	0.676301488804372	0.988324621197921	0.322993690958465	0.856289302662171	ENSMUSG00000035189	Ano4	320091	anoctamin 4
312.844206819428	-0.185768973454757	0.1879944594268	-0.988161959778878	0.32307333499028	0.856289302662171	ENSMUSG00000046806	Cyren	78412	cell cycle regulator of NHEJ
8.4939113995173	-0.896573622830406	0.907421352253814	-0.98804554312452	0.323130344023867	0.856289302662171	ENSMUSG00000019590	Cyb561	13056	cytochrome b-561
1388.68205788012	0.169918613286527	0.171984215082881	0.987989585001397	0.3231577489533	0.856289302662171	ENSMUSG00000027340	Slc23a2	54338	solute carrier family 23 (nucleobase transporters), member 2
1.24651533484496	2.62204040665825	2.65401886119474	0.98795093169681	0.323176679906225	NA	ENSMUSG00000051860	Samd7	75953	sterile alpha motif domain containing 7
1200.75517722126	0.146663559581324	0.148475225718028	0.987798192405888	0.323251493010406	0.856289302662171	ENSMUSG00000033684	Qsox1	104009	quiescin Q6 sulfhydryl oxidase 1
23.6660201129543	-0.580133952525502	0.587536901715662	-0.987400026843346	0.323446571219727	0.856289302662171	ENSMUSG00000044250	Pced1b	239647	PC-esterase domain containing 1B
142.28364796286	0.249015029490199	0.252209696589825	0.98733328994554	0.32347927596487	0.856289302662171	ENSMUSG00000079277	Hoxd3	15434	homeobox D3
958.094954538046	0.153030972608223	0.155007265418505	0.987250321428828	0.323519938099717	0.856289302662171	ENSMUSG00000041417	Pik3r1	18708	phosphoinositide-3-kinase regulatory subunit 1
16.8698321165472	0.592422878671869	0.600128558003973	0.987159952264673	0.323564231016001	0.856289302662171	ENSMUSG00000020513	Tubd1	56427	tubulin, delta 1
3555.64681275233	0.0907568024460218	0.0919516288287557	0.987005924767695	0.323639734093866	0.856289302662171	ENSMUSG00000001918	Slc1a5	20514	solute carrier family 1 (neutral amino acid transporter), member 5
7992.18481149332	0.109626097831698	0.111074410913412	0.986960875418519	0.32366181910322	0.856289302662171	ENSMUSG00000048126	Col6a3	12835	collagen, type VI, alpha 3
1107.37216964279	0.131326813187614	0.133069995285519	0.986900261819616	0.323691535885494	0.856289302662171	ENSMUSG00000035021	Baz1a	217578	bromodomain adjacent to zinc finger domain 1A
59.628106336991	-0.331675129824055	0.336094325626271	-0.986851322782729	0.323715530324873	0.856289302662171	ENSMUSG00000017491	Rarb	218772	retinoic acid receptor, beta
684.046363405513	0.195151339357494	0.197779069280914	0.986713811866071	0.323782957089311	0.856289302662171	ENSMUSG00000028211	Trp53inp1	60599	transformation related protein 53 inducible nuclear protein 1
642.907250108559	0.136926557663236	0.138783814849722	0.986617624047177	0.323830127025985	0.856289302662171	ENSMUSG00000037316	Bag4	67384	BCL2-associated athanogene 4
161.174177024353	0.215370422825917	0.218327823263082	0.986454312634259	0.323910224228272	0.856289302662171	ENSMUSG00000001039	B9d1	27078	B9 protein domain 1
85.216901984241	0.297573794134431	0.301688301698887	0.986361726519437	0.323955639454999	0.856289302662171	ENSMUSG00000025486	Sirt3	64384	sirtuin 3
29.3074672137917	-0.464363197646942	0.47094049357199	-0.986033700616482	0.324116575694693	0.856289302662171	ENSMUSG00000020684	Rasl10b	276952	RAS-like, family 10, member B
3805.04892753296	-0.103690707376144	0.105190068958608	-0.985746167891056	0.324257687969304	0.856289302662171	ENSMUSG00000059552	Trp53	22059	transformation related protein 53
8.67265867143149	0.858078371433267	0.870501710439472	0.985728530045125	0.32426634538723	0.856289302662171	ENSMUSG00000049758	Olfr1318	258022	olfactory receptor 1318
