## Supplementary Data 2 for "Transcription factor fluctuations underlie cell-to-cell variability in a signaling pathway response" (part 2 of 3)

baseMean	log2FoldChange	lfcSE	stat	pvalue	padj	gene	symbol	entrez	name
1035.82441468227	-0.105053814012189	0.106580499932394	-0.985675748179325	0.32429225390989	0.856289302662171	ENSMUSG00000038936	Sccpdh	109232	saccharopine dehydrogenase (putative)
312.228095709265	-0.161154408385063	0.163521288460944	-0.985525553900917	0.324365985694112	0.856289302662171	ENSMUSG00000030323	Ift122	81896	intraflagellar transport 122
791.403380118362	0.120008783883556	0.121777491929863	0.985475903483666	0.324390361951446	0.856289302662171	ENSMUSG00000029156	Sgcb	24051	sarcoglycan, beta (dystrophin-associated glycoprotein)
506.82026917313	-0.120593135357289	0.122390678370567	-0.985313072554135	0.324470313428927	0.856289302662171	ENSMUSG00000019952	Poc1b	382406	POC1 centriolar protein B
4432.17889056812	-0.0776091585721651	0.0787715273075426	-0.985243795885291	0.324504332797675	0.856289302662171	ENSMUSG00000030062	Rpn1	103963	ribophorin I
1181.98925170352	0.134991319612177	0.137021322754924	0.985184764663396	0.324533322815185	0.856289302662171	ENSMUSG00000060038	Dhps	330817	deoxyhypusine synthase
340.827910922042	-0.181509350722703	0.184246462102283	-0.985144293418989	0.324553199069724	0.856289302662171	ENSMUSG00000024854	Pold4	69745	polymerase (DNA-directed), delta 4
442.581023462296	0.140817674946619	0.142965343883242	0.984977695445009	0.324635027082104	0.856289302662171	ENSMUSG00000031792	Usb1	101985	U6 snRNA biogenesis 1
7.88057924269294	1.00816495551647	1.02357138561094	0.984948357964042	0.324649438178282	0.856289302662171	ENSMUSG00000085893	NA	NA	NA
36.7768248354412	-0.529223778527394	0.537415966156536	-0.984756337464757	0.324743772369899	0.856289302662171	ENSMUSG00000056290	Ms4a4b	60361	membrane-spanning 4-domains, subfamily A, member 4B
8.58205037143201	1.06209534314814	1.07867042148251	0.984633788037317	0.3248039867323	0.856289302662171	ENSMUSG00000035228	Ccdc106	232821	coiled-coil domain containing 106
524.010233130813	-0.14695339560322	0.149256728646863	-0.984567978512431	0.324836325080625	0.856289302662171	ENSMUSG00000030965	Abraxas2	109359	BRISC complex subunit
115.055198059386	-0.327879015193953	0.333056082627581	-0.984455868835111	0.324891419831011	0.856289302662171	ENSMUSG00000048731	Ggnbp1	70772	gametogenetin binding protein 1
2.99334502422344	-1.50541479589779	1.5292334477834	-0.98442445009287	0.324906861228248	0.856289302662171	ENSMUSG00000045004	Spata21	329972	spermatogenesis associated 21
337.483996907138	-0.148721403859313	0.151129356982273	-0.984066939931186	0.325082600702622	0.856289302662171	ENSMUSG00000042349	Ikbke	56489	inhibitor of kappaB kinase epsilon
1350.24200080637	-0.102748440341161	0.104437297065157	-0.983828988575389	0.325199603531678	0.856289302662171	ENSMUSG00000031527	Eri1	67276	exoribonuclease 1
18.7886231127922	0.539100059331348	0.548032242126332	0.983701355306528	0.325262373249397	0.856289302662171	ENSMUSG00000068227	Il2rb	16185	interleukin 2 receptor, beta chain
612.533743625352	-0.157689221358985	0.160337281881928	-0.98348443673323	0.325369071333221	0.856289302662171	ENSMUSG00000026740	Dnajc1	13418	DnaJ heat shock protein family (Hsp40) member C1
519.759567892232	0.216765017238637	0.220491624857444	0.983098643219594	0.325558892007789	0.856289302662171	ENSMUSG00000022973	Synj1	104015	synaptojanin 1
0.851761171376867	3.24193074592151	3.29779722022807	0.983059457396627	0.32557817650385	NA	ENSMUSG00000042888	Prr30	76627	proline rich 30
0.851697366104363	3.24183116669189	3.29787199802055	0.983006971961828	0.325604007293959	NA	ENSMUSG00000070999	Ccin	442829	calicin
21.5655686581378	0.587111630697945	0.597398186389187	0.982781073117387	0.325715198981381	0.856289302662171	ENSMUSG00000041633	Kctd12b	207474	potassium channel tetramerisation domain containing 12b
356.00601682347	0.164695982188775	0.167609468060559	0.982617414723066	0.325795770163151	0.856289302662171	ENSMUSG00000030598	Fbxo17	50760	F-box protein 17
65.9328505626042	0.289248102566279	0.294379153243434	0.982569925143744	0.325819152333745	0.856289302662171	ENSMUSG00000033852	Gm28042	102238433	predicted gene, 28042
1.76844888108711	2.11137558325372	2.14888696289327	0.982543809754869	0.3258320110823	NA	ENSMUSG00000084333	NA	NA	NA
1606.77929938196	0.109745491985379	0.111705462827771	0.982454118242954	0.325876176084823	0.856289302662171	ENSMUSG00000029518	Rab35	77407	RAB35, member RAS oncogene family
483.804045087707	0.156663465317464	0.15947458542569	0.982372613788449	0.325916313073166	0.856289302662171	ENSMUSG00000017550	Atad5	237877	ATPase family, AAA domain containing 5
1151.09586593626	-0.103422968817527	0.105280332306944	-0.982357925277045	0.325923546793965	0.856289302662171	ENSMUSG00000037148	Arhgap10	78514	Rho GTPase activating protein 10
0.850901360458219	3.2405880617407	3.29880571737548	0.982351899256104	0.325926514487241	NA	ENSMUSG00000031298	Adgrg2	237175	adhesion G protein-coupled receptor G2
4.947157880381	1.04063111082095	1.05940753875579	0.982276482611314	0.325963657143233	0.856289302662171	ENSMUSG00000098208	NA	NA	NA
585.494667268305	0.126654987240347	0.128959872632544	0.982127111750763	0.326037230331729	0.856289302662171	ENSMUSG00000024975	Pdcd4	18569	programmed cell death 4
3379.71400991422	-0.0827393198415678	0.0842624377952654	-0.981924117156469	0.326137233397494	0.856289302662171	ENSMUSG00000031065	Cdk16	18555	cyclin-dependent kinase 16
304.88149334965	0.175757382700553	0.179005839163409	0.981852790512099	0.326172376421356	0.856289302662171	ENSMUSG00000060708	Bloc1s4	117197	biogenesis of lysosomal organelles complex-1, subunit 4, cappuccino
1158.53474212399	-0.152808775674579	0.155668568683806	-0.98162896316574	0.326282673346882	0.856289302662171	ENSMUSG00000039414	Heatr5b	320473	HEAT repeat containing 5B
213.444011088617	0.205382761443196	0.209239132671817	0.98156955068883	0.326311954508177	0.856289302662171	ENSMUSG00000039086	Ss18l1	269397	SS18, nBAF chromatin remodeling complex subunit like 1
384.078684424692	0.139156493111969	0.141808227695701	0.98130055902382	0.326444547159699	0.856289302662171	ENSMUSG00000031536	Polb	18970	polymerase (DNA directed), beta
5977.39111126155	-0.0823852494291412	0.0839593338987627	-0.981251822798886	0.32646857419718	0.856289302662171	ENSMUSG00000017774	Myo1c	17913	myosin IC
5.95123399294619	-0.935121859311941	0.953129000116197	-0.981107341396536	0.326539810514064	0.856289302662171	ENSMUSG00000090559	NA	NA	NA
85.501359280012	-0.391829434898706	0.399430469460855	-0.980970318632907	0.3266073786915	0.856289302662171	ENSMUSG00000089857	Zfp882	382019	zinc finger protein 882
593.482733381391	0.18638953604501	0.190090044994746	0.980532862992177	0.326823156046815	0.856289302662171	ENSMUSG00000029920	Smarcad1	13990	SWI/SNF-related, matrix-associated actin-dependent regulator of chromatin, subfamily a, containing DEAD/H box 1
3.35738118218738	-1.63416240026886	1.66662432187101	-0.980522352172499	0.326828341704227	0.856289302662171	ENSMUSG00000047528	Flacc1	108812	flagellum associated containing coiled-coil domains 1
978.425217322122	-0.106820914757703	0.108985238030613	-0.980141133679941	0.327016457209903	0.856289302662171	ENSMUSG00000021133	Susd6	217684	sushi domain containing 6
4436.7324493429	-0.14648142724862	0.14945515217893	-0.980102894500748	0.327035330537544	0.856289302662171	ENSMUSG00000021831	Ero1l	50527	ERO1-like (S. cerevisiae)
152.306723483323	0.255747086474204	0.260950229143028	0.980060785208308	0.327056114816476	0.856289302662171	ENSMUSG00000030584	Dpf1	29861	D4, zinc and double PHD fingers family 1
6.27483172807488	0.948591637422627	0.967978715968606	0.979971585918002	0.327100144580869	0.856289302662171	ENSMUSG00000022197	Pdzd2	68070	PDZ domain containing 2
1.64955177195956	2.05186218675232	2.09386647623833	0.979939365779676	0.327116049746692	NA	ENSMUSG00000055026	Gabrg3	14407	gamma-aminobutyric acid (GABA) A receptor, subunit gamma 3
1444.80709045494	-0.0943800726030377	0.0963130886248693	-0.979929871947514	0.32712073638272	0.856289302662171	ENSMUSG00000039384	Dusp10	63953	dual specificity phosphatase 10
15.3855526485461	0.659888158191539	0.673484818247642	0.979811482474868	0.327179183079945	0.856289302662171	ENSMUSG00000055541	Lair1	52855	leukocyte-associated Ig-like receptor 1
2216.12247856081	0.15922395499922	0.162507509752883	0.979794442985085	0.327187595719662	0.856289302662171	ENSMUSG00000011096	Akt1s1	67605	AKT1 substrate 1 (proline-rich)
142.414525409721	-0.217334227675441	0.221823998842806	-0.979759759129818	0.327204720068786	0.856289302662171	ENSMUSG00000025602	Zfp202	80902	zinc finger protein 202
449.387843378062	-0.211040008161808	0.215403548168454	-0.979742487792108	0.32721324760825	0.856289302662171	ENSMUSG00000036792	Mbd5	109241	methyl-CpG binding domain protein 5
853.671837927265	0.103168940127812	0.105321951828681	0.979557806672904	0.327304440969368	0.856289302662171	ENSMUSG00000048222	Mfap1b	100034361	microfibrillar-associated protein 1B
758.93783406411	0.156393999337346	0.159661207829211	0.979536616713062	0.327314905377051	0.856289302662171	ENSMUSG00000019861	Gopc	94221	golgi associated PDZ and coiled-coil motif containing
4.30402286833997	1.22413950453197	1.24976996285496	0.979491859234283	0.327337009035389	0.856289302662171	ENSMUSG00000068009	Bpifb6	228796	BPI fold containing family B, member 6
770.355887102752	0.148325209446974	0.151434118179399	0.979470222630129	0.327347694705584	0.856289302662171	ENSMUSG00000013973	Dedd	21945	death effector domain-containing
1419.66695205395	0.137876646339688	0.140829215130335	0.979034401434994	0.327562981950229	0.856289302662171	ENSMUSG00000041096	Tspyl2	52808	TSPY-like 2
1.23527368998275	2.55150872982054	2.60639663613374	0.97894107690585	0.327609094407213	NA	ENSMUSG00000081893	NA	NA	NA
787.406209031998	-0.109026799416264	0.111377375789026	-0.978895387361128	0.327631671542604	0.856289302662171	ENSMUSG00000031993	Snx19	102607	sorting nexin 19
2089.67663404159	-0.153794308706967	0.157135099793858	-0.978739370826293	0.32770877351871	0.856289302662171	ENSMUSG00000032228	Tcf12	21406	transcription factor 12
268.657295467744	-0.174429750817642	0.178222907800078	-0.978716782094636	0.327719937643642	0.856289302662171	ENSMUSG00000039480	Nt5dc1	319638	5'-nucleotidase domain containing 1
275.292933636649	-0.188150317043337	0.192309020404814	-0.978374891865587	0.327888941644348	0.856289302662171	ENSMUSG00000031431	Tsc22d3	14605	TSC22 domain family, member 3
573.636129073626	0.122032206033009	0.124741047655557	0.978284280327451	0.327933742436233	0.856289302662171	ENSMUSG00000028970	Abcb1b	18669	ATP-binding cassette, sub-family B (MDR/TAP), member 1B
99.8303407760291	0.24967643675167	0.255237765079177	0.978211185457677	0.327969885408222	0.856289302662171	ENSMUSG00000054400	Cklf	75458	chemokine-like factor
238.232415154016	-0.222474516086357	0.227474682659735	-0.978018799653157	0.328065026116198	0.856289302662171	ENSMUSG00000059975	Zfp74	72723	zinc finger protein 74
1018.74522983555	0.0972589418512226	0.099458873735999	0.977880989376415	0.328133188549536	0.856289302662171	ENSMUSG00000061458	Nol10	217431	nucleolar protein 10
981.710137197667	0.141971071933263	0.145231693172647	0.977548831331823	0.328297515216393	0.856289302662171	ENSMUSG00000027293	Ehd4	98878	EH-domain containing 4
1898.89816601454	0.124988719056172	0.127859439779422	0.977547839031654	0.328298006211384	0.856289302662171	ENSMUSG00000003500	Impdh1	23917	inosine monophosphate dehydrogenase 1
3027.0398704062	-0.0889623887720804	0.0910093992251254	-0.977507702825491	0.328317866202269	0.856289302662171	ENSMUSG00000020456	Ogdh	18293	oxoglutarate (alpha-ketoglutarate) dehydrogenase (lipoamide)
5.78909573485729	-1.31738752236294	1.34786346031854	-0.977389447185996	0.328376385378916	0.856289302662171	ENSMUSG00000036330	Slc18a1	110877	solute carrier family 18 (vesicular monoamine), member 1
303.195531852035	-0.168106935435229	0.172010289054839	-0.977307441077752	0.328416970332315	0.856289302662171	ENSMUSG00000070699	Sars2	71984	seryl-aminoacyl-tRNA synthetase 2
42.8010168071954	0.38119207146103	0.390062074680057	0.97726002143043	0.328440439875479	0.856289302662171	ENSMUSG00000074896	Ifit3	15959	interferon-induced protein with tetratricopeptide repeats 3
3.71828954483559	1.16618552325241	1.19342080618794	0.977178810027182	0.328480636596493	0.856289302662171	ENSMUSG00000038155	Gstp2	14869	glutathione S-transferase, pi 2
281.166090894764	0.156311296763359	0.159965365212624	0.977157127454388	0.328491369229014	0.856289302662171	ENSMUSG00000019794	Katna1	23924	katanin p60 (ATPase-containing) subunit A1
244.029056529538	-0.162857836877297	0.166673912404852	-0.977104542201622	0.328517399289115	0.856289302662171	ENSMUSG00000039201	Tbc1d25	209815	TBC1 domain family, member 25
1919.54278937733	0.119896926136275	0.122710298815625	0.977073051679409	0.328532987953486	0.856289302662171	ENSMUSG00000026924	Sec16a	227648	SEC16 homolog A, endoplasmic reticulum export factor
763.562439435933	0.17070656904666	0.174720364415064	0.977027318012749	0.328555628215597	0.856289302662171	ENSMUSG00000030246	Ldhb	16832	lactate dehydrogenase B
78.8002586246973	0.584367214060335	0.598117540885124	0.977010661141219	0.328563874382133	0.856289302662171	ENSMUSG00000024053	Emilin2	246707	elastin microfibril interfacer 2
340.18762229688	0.148817239217689	0.152328737622642	0.97694789269736	0.328594949792856	0.856289302662171	ENSMUSG00000067575	NA	NA	NA
340.18762229688	0.148817239217689	0.152328737622642	0.97694789269736	0.328594949792856	0.856289302662171	ENSMUSG00000081214	NA	NA	NA
340.18762229688	0.148817239217689	0.152328737622642	0.97694789269736	0.328594949792856	0.856289302662171	ENSMUSG00000083424	NA	NA	NA
340.18762229688	0.148817239217689	0.152328737622642	0.97694789269736	0.328594949792856	0.856289302662171	ENSMUSG00000094664	NA	NA	NA
340.18762229688	0.148817239217689	0.152328737622642	0.97694789269736	0.328594949792856	0.856289302662171	ENSMUSG00000095526	NA	NA	NA
380.387187677599	0.226570532759956	0.231979391090529	0.976683884265985	0.328725675991193	0.856296520291578	ENSMUSG00000018909	Arrb1	109689	arrestin, beta 1
1098.36469243995	-0.104793680590589	0.107303722546102	-0.976608062647273	0.328763225993058	0.856296520291578	ENSMUSG00000026519	Tmem63a	208795	transmembrane protein 63a
79.4632831712345	0.261672801743361	0.267948397460584	0.976579088448752	0.328777575948961	0.856296520291578	ENSMUSG00000006782	Cnp	12799	2',3'-cyclic nucleotide 3' phosphodiesterase
964.357729884768	-0.192873441728922	0.197570674879355	-0.976225048817077	0.328952952785082	0.856597087443814	ENSMUSG00000041483	Zfp281	226442	zinc finger protein 281
234.056624625331	-0.186520214398111	0.19108699417292	-0.976101043430113	0.329014394346912	0.856600910400463	ENSMUSG00000035356	Nfkbiz	80859	nuclear factor of kappa light polypeptide gene enhancer in B cells inhibitor, zeta
5.15600372968266	-1.03833222981158	1.06397061100438	-0.97590311148858	0.329112480073918	0.856670410623123	ENSMUSG00000078933	NA	NA	NA
14.5156178606211	0.652340104709455	0.668514736515907	0.975805123024289	0.329161045543632	0.856670410623123	ENSMUSG00000083554	NA	NA	NA
674.142399078899	-0.126846107171579	0.130065120277807	-0.975250758240544	0.329435889688133	0.857211105190271	ENSMUSG00000036894	Rap2b	74012	RAP2B, member of RAS oncogene family
6.44217688420279	0.975051572811632	0.999905206586828	0.975144010040678	0.329488830602435	0.857211105190271	ENSMUSG00000022901	Cd86	12524	CD86 antigen
501.315521399716	0.128599526059692	0.131907689020864	0.97492062073312	0.329599636573396	0.857343217843346	ENSMUSG00000034951	Cog7	233824	component of oligomeric golgi complex 7
4193.56789289899	0.142055339789329	0.145791610335625	0.974372527076868	0.329871605237085	0.8577211880288	ENSMUSG00000040481	Bptf	207165	bromodomain PHD finger transcription factor
0.863675606924327	3.19579408281076	3.2799423774273	0.974344581418365	0.329885475999589	NA	ENSMUSG00000005649	Cabp5	29865	calcium binding protein 5
199.972590437005	0.199273199100549	0.204556816579688	0.974170415987671	0.329971931117315	0.8577211880288	ENSMUSG00000050796	B3galt6	117592	UDP-Gal:betaGal beta 1,3-galactosyltransferase, polypeptide 6
1.65269319103828	2.05993538096924	2.1148758316713	0.974021902430725	0.330045664321562	NA	ENSMUSG00000076438	Oxct2b	353371	3-oxoacid CoA transferase 2B
2449.84399496651	0.120460732150389	0.123693052819188	0.973868211713368	0.330121979085215	0.8577211880288	ENSMUSG00000027637	Rab5if	67388	RAB5 interacting factor
10384.0098657957	-0.122447254257296	0.125740862128844	-0.973806383893147	0.330152682765752	0.8577211880288	ENSMUSG00000034993	Vat1	26949	vesicle amine transport 1
6.0868503213663	0.933815324834961	0.959019070522734	0.973719244525519	0.330195959293422	0.8577211880288	ENSMUSG00000027546	Atp9a	11981	ATPase, class II, type 9A
0.857607547795639	-2.57803157786558	2.64766897738139	-0.973698600500777	0.330206212392749	NA	ENSMUSG00000029096	Htra3	78558	HtrA serine peptidase 3
581.635282876546	-0.193151353920308	0.198370642867958	-0.973689206869563	0.330210877919145	0.8577211880288	ENSMUSG00000032666	1700025G04Rik	69399	RIKEN cDNA 1700025G04 gene
25.5434965314235	-0.769123900014436	0.789999908123036	-0.973574670206989	0.330267768172966	0.8577211880288	ENSMUSG00000042807	Hecw2	329152	HECT, C2 and WW domain containing E3 ubiquitin protein ligase 2
217.1997527482	-0.335762444169515	0.344878955870893	-0.973566053984487	0.33027204809925	0.8577211880288	ENSMUSG00000003378	Grik5	14809	glutamate receptor, ionotropic, kainate 5 (gamma 2)
5.32981072808706	1.18665523051581	1.2189188012479	0.973530992631289	0.330289464455153	0.8577211880288	ENSMUSG00000043298	Smco3	654818	single-pass membrane protein with coiled-coil domains 3
9.1164268489433	0.823330704691015	0.845813903645929	0.973418267472314	0.330345463512318	0.8577211880288	ENSMUSG00000032289	Thsd4	207596	thrombospondin, type I, domain containing 4
1546.36753823135	-0.110048318842594	0.11306802259708	-0.973293034713737	0.330407683239702	0.857726815651157	ENSMUSG00000031176	Dynlt3	67117	dynein light chain Tctex-type 3
1.90524702490752	1.61995718516854	1.66469676949315	0.973124484203674	0.33049143661487	NA	ENSMUSG00000055717	Slain1	105439	SLAIN motif family, member 1
997.970864065536	-0.106913768964332	0.109921048014311	-0.972641463083696	0.330731527703187	0.858354394913357	ENSMUSG00000033460	Armcx1	78248	armadillo repeat containing, X-linked 1
2309.00358141726	-0.113927959007366	0.11714453988141	-0.972541777215562	0.330781091731776	0.858354394913357	ENSMUSG00000027770	Dhx36	72162	DEAH (Asp-Glu-Ala-His) box polypeptide 36
1.83534443951175	2.01500225738732	2.07204337386043	0.972471079904647	0.330816245499683	NA	ENSMUSG00000031837	Necab2	117148	N-terminal EF-hand calcium binding protein 2
9.16277732123498	-0.765028772857779	0.78681938965772	-0.972305439995041	0.330898618308815	0.858354394913357	ENSMUSG00000000791	Il12rb1	16161	interleukin 12 receptor, beta 1
210.70550461526	-0.250514820768821	0.257680182796589	-0.972192809124852	0.330954637274332	0.858354394913357	ENSMUSG00000062519	Zfp398	272347	zinc finger protein 398
12.7681484395366	-0.738629024281339	0.759773597791064	-0.972169902229822	0.330966031176462	0.858354394913357	ENSMUSG00000020083	Fam241b	69894	family with sequence similarity 241, member B
1008.57805768974	-0.104979376113381	0.108027061386631	-0.97178776100979	0.331156145852597	0.858354394913357	ENSMUSG00000047379	B4gat1	108902	beta-1,4-glucuronyltransferase 1
982.119016240172	0.113922054158066	0.117229669957007	0.971785164965884	0.331157437621981	0.858354394913357	ENSMUSG00000048332	Lhfp	108927	lipoma HMGIC fusion partner
153.962009034411	-0.213715721656536	0.219934437949378	-0.971724681451329	0.331187534627223	0.858354394913357	ENSMUSG00000049536	Tceal1	237052	transcription elongation factor A (SII)-like 1
268.23564929138	-0.158035046396206	0.162634492623161	-0.971719122107677	0.331190301082932	0.858354394913357	ENSMUSG00000005505	Kbtbd4	67136	kelch repeat and BTB (POZ) domain containing 4
298.679525554681	-0.212156375225927	0.218361867599215	-0.971581611562887	0.331258734210816	0.858375997955929	ENSMUSG00000016510	Mtif3	76366	mitochondrial translational initiation factor 3
607.986641085395	-0.139022984243232	0.143111700834743	-0.971429893099847	0.331334248622436	0.858415939248004	ENSMUSG00000020303	Stc2	20856	stanniocalcin 2
2.83951548640873	-1.39485313010082	1.43628859675781	-0.97115101606284	0.331473082352521	0.858467755362226	ENSMUSG00000050063	Klk6	19144	kallikrein related-peptidase 6
287.141293720124	-0.176321047026366	0.181559351135079	-0.971148254959253	0.331474457104437	0.858467755362226	ENSMUSG00000026791	Slc2a8	56017	solute carrier family 2, (facilitated glucose transporter), member 8
5.96827965358586	1.06281567737725	1.09480901346861	0.97077724452596	0.331659216515989	0.858594499982922	ENSMUSG00000081974	NA	NA	NA
2.84032454364412	1.72679006416833	1.77898562127046	0.970659933122534	0.33171765024793	0.858594499982922	ENSMUSG00000030321	Efcab12	212516	EF-hand calcium binding domain 12
2972.28050553582	0.109913054749904	0.113243540673468	0.970590058348954	0.331752458583894	0.858594499982922	ENSMUSG00000021178	Psmc1	19179	protease (prosome, macropain) 26S subunit, ATPase 1
138.217869400457	-0.235713561095614	0.242861660887759	-0.970567195472453	0.331763848309581	0.858594499982922	ENSMUSG00000048796	Cyb561d1	72023	cytochrome b-561 domain containing 1
8192.71668222753	0.0941477649227233	0.0970508228735559	0.970087240222426	0.332003008615319	0.858888131423603	ENSMUSG00000039630	Hnrnpu	51810	heterogeneous nuclear ribonucleoprotein U
119.900097373213	-0.238561317731253	0.245922158426167	-0.97006841212674	0.33201239287101	0.858888131423603	ENSMUSG00000040219	Ttc12	235330	tetratricopeptide repeat domain 12
5.04893830470897	1.09460007184289	1.12862764755727	0.969850485420918	0.332121023866401	0.858888131423603	ENSMUSG00000035566	Pcdh17	219228	protocadherin 17
1311.8063719684	-0.0993941129225958	0.102485076699803	-0.969839864722339	0.332126318604992	0.858888131423603	ENSMUSG00000022144	Gdnf	14573	glial cell line derived neurotrophic factor
1193.86554014813	0.126984192061863	0.130947143666173	0.969736250113149	0.332177976474409	0.858888131423603	ENSMUSG00000033257	Ttll4	67534	tubulin tyrosine ligase-like family, member 4
0.819394547862562	3.19100654044738	3.29067537907764	0.969711737820156	0.332190198028011	NA	ENSMUSG00000070890	Gm12794	332923	predicted gene 12794
935.035640507357	0.206753591876958	0.213273970425958	0.969427218258387	0.332332077537177	0.85904511119549	ENSMUSG00000062627	Mysm1	320713	myb-like, SWIRM and MPN domains 1
9.3562309381771	0.814222773839054	0.839966453361923	0.969351538481291	0.332369822866567	0.85904511119549	ENSMUSG00000030739	Myh14	71960	myosin, heavy polypeptide 14
227.048097613934	0.170655854150688	0.176096981475051	0.969101529857096	0.332494534485568	0.85904511119549	ENSMUSG00000058317	Ube2e2	218793	ubiquitin-conjugating enzyme E2E 2
182.035797006913	0.278676551336437	0.287573664117652	0.969061447930174	0.332514531334621	0.85904511119549	ENSMUSG00000034574	Daam1	208846	dishevelled associated activator of morphogenesis 1
364.669233256277	0.164155240424975	0.169413390740868	0.968962605063872	0.332563847300184	0.85904511119549	ENSMUSG00000031458	Coprs	66423	coordinator of PRMT5, differentiation stimulator
857.672044556996	0.115517989455158	0.119227017998776	0.968891039918016	0.332599556459501	0.85904511119549	ENSMUSG00000039738	Slx4	52864	SLX4 structure-specific endonuclease subunit homolog (S. cerevisiae)
1.18753398610211	2.53525442291848	2.61708140751608	0.968733496649131	0.332678175206727	NA	ENSMUSG00000092358	NA	NA	NA
24.5634427686231	0.476428453456903	0.49195527482227	0.968438550900839	0.332825394113344	0.859472989354709	ENSMUSG00000024481	Lvrn	74574	laeverin
2002.87293987951	-0.104041599878345	0.107456094809331	-0.968224278603788	0.332932372134665	0.859593830657885	ENSMUSG00000029465	Arpc3	56378	actin related protein 2/3 complex, subunit 3
9540.2490784256	-0.0845726874135197	0.0873731799983771	-0.967947915082073	0.333070382722887	0.859735184787199	ENSMUSG00000000555	Itga5	16402	integrin alpha 5 (fibronectin receptor alpha)
2929.25688077352	-0.0968565390589841	0.100071476498513	-0.967873588438797	0.333107506309064	0.859735184787199	ENSMUSG00000020649	Rrm2	20135	ribonucleotide reductase M2
1.55239781572769	1.92886479281844	1.9931997525191	0.967722773585862	0.333182841316481	NA	ENSMUSG00000007944	Ttc9b	73032	tetratricopeptide repeat domain 9B
667.450797379157	-0.124963286064214	0.129155475634342	-0.967541526601654	0.333273392324193	0.860007924582918	ENSMUSG00000036099	Vezt	215008	vezatin, adherens junctions transmembrane protein
1.97951786761187	1.60917787673493	1.66374170431898	0.967204147469277	0.333441989258811	NA	ENSMUSG00000003271	Sult2b1	54200	sulfotransferase family, cytosolic, 2B, member 1
64.0555256107723	-0.322693059356647	0.333675145860506	-0.967087490212861	0.333500298659848	0.860437999595125	ENSMUSG00000049411	Tmem241	338363	transmembrane protein 241
823.021615986767	-0.103065150478072	0.106598486706789	-0.966853786222734	0.333617131927395	0.860560093046021	ENSMUSG00000034463	Scara3	219151	scavenger receptor class A, member 3
4.50836731206963	-1.16811293752769	1.20838915556721	-0.96666949727746	0.333709280251	0.860560093046021	ENSMUSG00000033491	Prss35	244954	protease, serine 35
223.561654281932	-0.220042309649113	0.227660081776914	-0.966538832507028	0.333774625313371	0.860560093046021	ENSMUSG00000021906	Oxnad1	218885	oxidoreductase NAD-binding domain containing 1
9.74822638148915	-0.756079682111798	0.782277496099564	-0.966510842867923	0.333788623921792	0.860560093046021	ENSMUSG00000078197	NA	NA	NA
0.696981740230558	2.94822221320786	3.05128008788401	0.96622470841488	0.333931751605383	NA	ENSMUSG00000081783	NA	NA	NA
0.830917169405486	3.20934517670023	3.32269368957652	0.96588655968142	0.334100948440416	NA	ENSMUSG00000018554	Ybx2	53422	Y box protein 2
518.5488034915	0.124090538156993	0.128489646517853	0.965762935146305	0.334162819278506	0.861357503951766	ENSMUSG00000025340	Rabgef1	56715	RAB guanine nucleotide exchange factor (GEF) 1
0.696267382704811	2.9469490245715	3.05216582391005	0.965527168113113	0.334280834974712	NA	ENSMUSG00000046676	Lce1l	73730	late cornified envelope 1L
119.489811914095	-0.288044732615883	0.298334823753672	-0.965508246713144	0.334290307447401	0.861357503951766	ENSMUSG00000038022	Mindy4	330323	MINDY lysine 48 deubiquitinase 4
5551.4146660909	0.0979281746573508	0.10145352867996	0.965251538625825	0.334418838312512	0.861357503951766	ENSMUSG00000020277	Pfkl	18641	phosphofructokinase, liver, B-type
28.1546259429037	0.475609567418615	0.492738301031218	0.96523766555846	0.334425785309216	0.861357503951766	ENSMUSG00000041577	Prelp	116847	proline arginine-rich end leucine-rich repeat
563.042541400095	-1.52548467481981	1.58046032825437	-0.965215417020131	0.334436926552379	0.861357503951766	ENSMUSG00000054008	Ndst1	15531	N-deacetylase/N-sulfotransferase (heparan glucosaminyl) 1
362.316984701838	0.136471567772233	0.141398472724038	0.965155882826117	0.334466740246277	0.861357503951766	ENSMUSG00000060427	Zfp868	234362	zinc finger protein 868
576.961846091641	-0.121969661295644	0.12638696005616	-0.965049410488608	0.334520064021596	0.861357503951766	ENSMUSG00000031681	Smad1	17125	SMAD family member 1
470.265854534281	-0.195277244267712	0.202421827588961	-0.964704481693761	0.334692849858464	0.861647075437715	ENSMUSG00000026102	Inpp1	16329	inositol polyphosphate-1-phosphatase
0.695244210720572	2.9451169007636	3.0534415351084	0.96452375684968	0.334783403656168	NA	ENSMUSG00000082503	NA	NA	NA
65.8116586937776	0.469899798252029	0.487217458074116	0.964455994884625	0.334817360463254	0.86169891624042	ENSMUSG00000041355	Ssr2	66256	signal sequence receptor, beta
154.869427843241	0.220152878349454	0.228283637993784	0.964383081872247	0.334853901036671	0.86169891624042	ENSMUSG00000052712	BC004004	80748	cDNA sequence BC004004
1.27547446417536	2.54875452126438	2.64296195418746	0.964355357906752	0.334867795658836	NA	ENSMUSG00000073063	Hbq1b	544763	hemoglobin, theta 1B
2.16067804995151	-1.83292805128268	1.90077727378986	-0.964304485621345	0.334893292659713	NA	ENSMUSG00000042671	Rgs8	67792	regulator of G-protein signaling 8
494.93030710215	0.158271522108441	0.164134052140879	0.964282061181272	0.334904532103157	0.86169891624042	ENSMUSG00000031516	Dctn6	22428	dynactin 6
70.3278164595339	-0.282675317676044	0.293190154186984	-0.964136461061943	0.334977514834266	0.86169891624042	ENSMUSG00000044881	Coa4	68185	cytochrome c oxidase assembly factor 4
2.51233988134929	1.51757872196561	1.57441142693707	0.963902253248999	0.335094934076535	0.86169891624042	ENSMUSG00000093639	Lim2	233187	lens intrinsic membrane protein 2
226.489884965245	0.305699940204806	0.317165611542477	0.963849575993092	0.33512134728072	0.86169891624042	ENSMUSG00000079065	BC005561	100042165	cDNA sequence BC005561
5.81139849575412	0.98669589569049	1.02381592340872	0.9637434553717	0.335174561900703	0.86169891624042	ENSMUSG00000036858	Ptcra	19208	pre T cell antigen receptor alpha
0.812331988430723	3.17958765805134	3.29945797115003	0.963669695402451	0.335211552345404	NA	ENSMUSG00000010175	Prox1	19130	prospero homeobox 1
8.91825162327461	0.780420413687564	0.809906626564341	0.963593071213828	0.335249981973656	0.86169891624042	ENSMUSG00000021904	Sema3g	218877	sema domain, immunoglobulin domain (Ig), short basic domain, secreted, (semaphorin) 3G
0.811870520937206	3.17882738430528	3.30003794617361	0.963269949059564	0.335412069900775	NA	ENSMUSG00000094597	NA	NA	NA
0.693931955948473	2.94275834190061	3.05508164722068	0.963233943216459	0.335430134654382	NA	ENSMUSG00000084139	NA	NA	NA
2447.66156939609	-0.101782617079998	0.105678310258071	-0.963136303290999	0.335479125445232	0.86169891624042	ENSMUSG00000002059	Rab34	19376	RAB34, member RAS oncogene family
184.83691403897	-0.18636047920049	0.193502419302554	-0.963091210291814	0.335501752393537	0.86169891624042	ENSMUSG00000022940	Pigp	56176	phosphatidylinositol glycan anchor biosynthesis, class P
5.15974459045459	-1.0132627783595	1.05211274223125	-0.963074333850036	0.335510220975757	0.86169891624042	ENSMUSG00000093798	NA	NA	NA
1390.94764659201	-0.158307204424126	0.164381934011643	-0.963045029102245	0.335524926396971	0.86169891624042	ENSMUSG00000028719	Cmpk1	66588	cytidine monophosphate (UMP-CMP) kinase 1
674.478049035514	0.122015091703014	0.12670157267103	0.963011659056643	0.335541672331446	0.86169891624042	ENSMUSG00000022898	Vps26c	13185	VPS26 endosomal protein sorting factor C
284.174943590011	-0.156217454060742	0.162222964984887	-0.962979896682914	0.335557611995324	0.86169891624042	ENSMUSG00000030614	Tmem126b	68472	transmembrane protein 126B
50.8439620035405	0.403087663368528	0.418754418299693	0.962587248643781	0.335754699177285	0.861858825586867	ENSMUSG00000061461	Smim20	66278	small integral membrane protein 20
1504.51788030425	-0.100066682529911	0.103965741837739	-0.962496691324398	0.335800164420057	0.861858825586867	ENSMUSG00000003458	Ncstn	59287	nicastrin
489.469115279697	0.172564528719604	0.179288714117893	0.962495210970908	0.335800907679823	0.861858825586867	ENSMUSG00000001313	Rnd2	11858	Rho family GTPase 2
571.772985226571	0.134901759308999	0.140205555188733	0.962171285776837	0.335963570360558	0.861914606692298	ENSMUSG00000022106	Rcbtb2	105670	regulator of chromosome condensation (RCC1) and BTB (POZ) domain containing protein 2
0.826401164155368	3.20215092423409	3.32820902865816	0.962124342750523	0.335987147535945	NA	ENSMUSG00000026170	Cyp27a1	104086	cytochrome P450, family 27, subfamily a, polypeptide 1
483.939945961675	0.192240966379729	0.19981300426988	0.962104378952617	0.335997174693368	0.861914606692298	ENSMUSG00000000276	Dgke	56077	diacylglycerol kinase, epsilon
3208.8013549203	-0.114679204070162	0.119197822887117	-0.962091431642723	0.336003677803173	0.861914606692298	ENSMUSG00000074698	Csnk2a1	12995	casein kinase 2, alpha 1 polypeptide
4584.5031652839	-0.0757243266453974	0.0787376583802875	-0.961729472315061	0.336185513704469	0.862226197206128	ENSMUSG00000020823	Sec14l1	74136	SEC14-like lipid binding 1
1.43219265450756	-2.80186371568737	2.91341800884564	-0.961710165578858	0.336195214522386	NA	ENSMUSG00000083011	NA	NA	NA
7356.60154986217	-0.085146546165557	0.0885490676462813	-0.961574733973304	0.336263268236277	0.862270782804083	ENSMUSG00000026553	Copa	12847	coatomer protein complex subunit alpha
0.825457766269381	3.20064221514079	3.32936778984864	0.961336330849256	0.336383086163343	NA	ENSMUSG00000017950	Hnf4a	15378	hepatic nuclear factor 4, alpha
0.82549914443404	3.20031756832913	3.3292748980938	0.961265640804097	0.336418619226291	NA	ENSMUSG00000031443	F7	14068	coagulation factor VII
0.825455450565894	3.2002469048332	3.32932888583014	0.961228828564723	0.33643712422518	NA	ENSMUSG00000082011	NA	NA	NA
209.397325697316	-0.23611553904009	0.245646004050716	-0.961202442321599	0.336450388624175	0.862322807187786	ENSMUSG00000022664	Slc35a5	74102	solute carrier family 35, member A5
1367.45156951408	-0.12146887825095	0.126406334460002	-0.960939803925621	0.336582435629634	0.862322807187786	ENSMUSG00000042211	Fbxo38	107035	F-box protein 38
1307.00534839738	0.125303047997901	0.130398838966249	0.960921500461618	0.336591639325426	0.862322807187786	ENSMUSG00000040048	Ndufb10	68342	NADH:ubiquinone oxidoreductase subunit B10
588.7647287839	0.19983641130119	0.207966804137378	0.960905333570365	0.336599768803719	0.862322807187786	ENSMUSG00000043384	Gprasp1	67298	G protein-coupled receptor associated sorting protein 1
84.3802977003838	-0.40907884884383	0.425747669653841	-0.960848122025979	0.336628538490983	0.862322807187786	ENSMUSG00000051890	Klhdc1	271005	kelch domain containing 1
0.824130273527799	3.19810746457373	3.3285056156848	0.960823815199049	0.336640762023915	NA	ENSMUSG00000070594	Gm4788	214403	predicted gene 4788
1738.23261700702	0.0913709499394826	0.0951078528744124	0.960708786688053	0.336698611981713	0.862322807187786	ENSMUSG00000014748	Tex261	21766	testis expressed gene 261
3525.50997063568	-0.0888976677672144	0.0925348663943003	-0.960693749623116	0.336706174871265	0.862322807187786	ENSMUSG00000026355	Mcm6	17219	minichromosome maintenance complex component 6
1328.060567163	0.149707771471613	0.155854183615132	0.960563059643641	0.336771909977941	0.862336534638748	ENSMUSG00000033478	Fam160b1	226252	family with sequence similarity 160, member B1
1287.12122185797	-0.0894524403950403	0.0931523406441268	-0.960281188604575	0.336913714992477	0.862534397859886	ENSMUSG00000038459	Abhd17c	70178	abhydrolase domain containing 17C
2.66561837269275	1.56930872428363	1.63453327660945	0.960095916516847	0.337006943458834	0.862534397859886	ENSMUSG00000020335	Zfp354b	27274	zinc finger protein 354B
11.823440791575	0.745083175934082	0.77608836549034	0.960049408115185	0.337030348978227	0.862534397859886	ENSMUSG00000040187	Arntl2	272322	aryl hydrocarbon receptor nuclear translocator-like 2
0.807649585519512	3.1717583263899	3.30538276276622	0.959573687537327	0.337269817075755	NA	ENSMUSG00000075480	NA	NA	NA
3.75294364268791	1.29148476465	1.34612918282566	0.959406259909644	0.337354122762975	0.862704912281185	ENSMUSG00000066392	Nrxn3	18191	neurexin III
4557.89335045331	0.0914245843651968	0.0952956872979969	0.959377984014167	0.337368362005588	0.862704912281185	ENSMUSG00000040681	Hmgn1	15312	high mobility group nucleosomal binding domain 1
1420.18554529406	-0.101138838345586	0.105425254413689	-0.959341657822485	0.337386655802382	0.862704912281185	ENSMUSG00000033769	Exoc6b	75914	exocyst complex component 6B
1532.2431199218	0.130624321393714	0.136179474297476	0.959207120365092	0.337454414147301	0.862704912281185	ENSMUSG00000016946	Kctd5	69259	potassium channel tetramerisation domain containing 5
1.50112584206797	1.87846160208011	1.95835574205782	0.959203459176543	0.337456258187802	NA	ENSMUSG00000055809	Dnaaf3	436022	dynein, axonemal assembly factor 3
3229.80470561244	0.109943630966385	0.114623184055716	0.959174462584667	0.337470863206521	0.862704912281185	ENSMUSG00000019132	BC005537	79555	cDNA sequence BC005537
6.52673841064512	0.876091508903403	0.913429612188788	0.95912317403865	0.337496697243165	0.862704912281185	ENSMUSG00000042532	Golga7b	71146	golgi autoantigen, golgin subfamily a, 7B
1825.47999889761	0.0980913763052843	0.102276815092341	0.959077345307659	0.337519782246535	0.862704912281185	ENSMUSG00000027646	Src	20779	Rous sarcoma oncogene
2268.51303387385	-0.0845729402186907	0.0882042187714892	-0.958831010541502	0.337643884213056	0.862778858982157	ENSMUSG00000053838	Nudcd3	209586	NudC domain containing 3
4.88278441292768	0.992421728239431	1.03508792525814	0.958780122946497	0.337669524729416	0.862778858982157	ENSMUSG00000038276	Asic3	171209	acid-sensing (proton-gated) ion channel 3
802.979872064526	0.145139263414244	0.151432253632045	0.958443527934995	0.337839154932619	0.863057887659203	ENSMUSG00000038838	Vars2	68915	valyl-tRNA synthetase 2, mitochondrial
2.28961781425304	1.87974138507027	1.96203925699503	0.958054931046181	0.338035060037791	NA	ENSMUSG00000035085	1700020L24Rik	66330	RIKEN cDNA 1700020L24 gene
1.64514783453886	-2.01553492677933	2.10398252951286	-0.957961816938655	0.338082012907606	NA	ENSMUSG00000028946	Hes3	15207	hes family bHLH transcription factor 3
2.66312408751644	-1.6524058545895	1.72508924330142	-0.957866881963266	0.338129888263656	0.863519824614449	ENSMUSG00000043648	Pld6	194908	phospholipase D family, member 6
7.05278793595541	0.883116504953192	0.921982626696488	0.957845060614043	0.338140893304531	0.863519824614449	ENSMUSG00000003153	Slc2a3	20527	solute carrier family 2 (facilitated glucose transporter), member 3
0.832644104802373	-3.14498169977529	3.2835740695568	-0.957792220657835	0.338167542741514	NA	ENSMUSG00000093865	Lrit3	242235	leucine-rich repeat, immunoglobulin-like and transmembrane domains 3
1263.83235530298	-0.133590236092884	0.139490446004663	-0.95770169154394	0.338213203558367	0.863550086954621	ENSMUSG00000032462	Pik3cb	74769	phosphatidylinositol-4,5-bisphosphate 3-kinase catalytic subunit beta
24.8986590093119	0.699763044507747	0.731293985876452	0.956883357476385	0.338626132203127	0.864311027733037	ENSMUSG00000041540	Sox5	20678	SRY (sex determining region Y)-box 5
302.182020152244	-0.183112738307969	0.19140232251658	-0.956690263213014	0.338723614094176	0.864311027733037	ENSMUSG00000023806	Rsph3b	100037282	radial spoke 3B homolog (Chlamydomonas)
2671.00900233946	0.0982519199522373	0.102700719890656	0.956681901128296	0.338727836023805	0.864311027733037	ENSMUSG00000020430	Pes1	64934	pescadillo ribosomal biogenesis factor 1
1.39081428016275	2.43490042880951	2.54518908643291	0.956667794070272	0.338734958607275	NA	ENSMUSG00000024043	Arhgap28	268970	Rho GTPase activating protein 28
191.114195190484	-0.181051053261766	0.189265824929647	-0.956596645638828	0.338770882561581	0.864311027733037	ENSMUSG00000035504	Reep6	70335	receptor accessory protein 6
5.00292821550753	1.0408757979642	1.08833171000568	0.956395727878559	0.338872342278394	0.864311027733037	ENSMUSG00000034057	Myrfl	237558	myelin regulatory factor-like
5194.70936258134	0.115347715466055	0.120607173136719	0.956391833637435	0.338874308990059	0.864311027733037	ENSMUSG00000030220	Arhgdib	11857	Rho, GDP dissociation inhibitor (GDI) beta
4722.91341314833	0.116395817016031	0.121771857139829	0.95585153868825	0.339147245580722	0.864852724268783	ENSMUSG00000056737	Capg	12332	capping protein (actin filament), gelsolin-like
0.68644281133724	2.92912493544086	3.06452140570937	0.955818069987616	0.339164157340984	NA	ENSMUSG00000094344	NA	NA	NA
3255.81598094532	0.101279152098758	0.106007125494099	0.955399475522959	0.339375719144266	0.864955695863239	ENSMUSG00000020923	Ubtf	21429	upstream binding transcription factor, RNA polymerase I
404.23091756372	0.148845180545993	0.155817647395729	0.955252392997384	0.339450076206495	0.864955695863239	ENSMUSG00000022848	Slc49a4	224132	solute carrier family 49 member 4
1379.28849733098	-0.129345041619668	0.135412206469707	-0.955194845367237	0.339479172055592	0.864955695863239	ENSMUSG00000026786	Apbb1ip	54519	amyloid beta (A4) precursor protein-binding, family B, member 1 interacting protein
654.182631759178	0.166978052255053	0.174840913836046	0.955028480414106	0.339563294498483	0.864955695863239	ENSMUSG00000069495	Epc2	227867	enhancer of polycomb homolog 2
109.365294204522	0.226227022133372	0.236894077510847	0.954971202785828	0.339592260025944	0.864955695863239	ENSMUSG00000048758	Rpl29	19944	ribosomal protein L29
2.43633558434178	-2.00665090147474	2.10162980434705	-0.954807025159304	0.339675294092791	0.864955695863239	ENSMUSG00000046168	Kcnrg	328424	potassium channel regulator
3.71494881575509	1.17456278680723	1.23016284569324	0.954802683985567	0.339677489850644	0.864955695863239	ENSMUSG00000055368	Slc6a2	20538	solute carrier family 6 (neurotransmitter transporter, noradrenalin), member 2
239.37173180608	-0.190998904819232	0.200041382356468	-0.954796965354288	0.33968038233793	0.864955695863239	ENSMUSG00000033972	Zfp944	319615	zinc finger protein 944
135.881453210232	-0.241399909562563	0.2528558915537	-0.954693632326521	0.339732650969178	0.864955695863239	ENSMUSG00000055912	Tmem150a	232086	transmembrane protein 150A
0.832190164443998	-3.16067768706859	3.3107757848576	-0.954663768390628	0.339747757913574	NA	ENSMUSG00000037962	Rflna	73121	refilin A
195.407432942383	-0.187065514427354	0.195980260561049	-0.954512020199516	0.339824527774939	0.865035417966397	ENSMUSG00000078942	Naip6	17952	NLR family, apoptosis inhibitory protein 6
1917.06772431069	0.121147768989958	0.126953285565982	0.954270450346027	0.33994676162476	0.865112296131721	ENSMUSG00000035960	Apex1	11792	apurinic/apyrimidinic endonuclease 1
1530.79759079992	-0.116516635185937	0.122130750217423	-0.954031928719903	0.3400674807276	0.865112296131721	ENSMUSG00000037855	Zfp365	216049	zinc finger protein 365
32402.4692110741	-0.0776194449309273	0.0813902270795982	-0.953670332618889	0.340250541923907	0.865112296131721	ENSMUSG00000071644	Eef1g	67160	eukaryotic translation elongation factor 1 gamma
508.497819176213	0.236506661009571	0.248019946289635	0.953579196140063	0.340296690527478	0.865112296131721	ENSMUSG00000026319	Relch	227446	RAB11 binding and LisH domain, coiled-coil and HEAT repeat containing
926.670299047768	-0.136927015604808	0.143604842418651	-0.953498595859496	0.340337507278635	0.865112296131721	ENSMUSG00000010392	Gosr1	53334	golgi SNAP receptor complex member 1
975.141417149884	-0.118802514027005	0.124599698690844	-0.953473525821092	0.340350203624912	0.865112296131721	ENSMUSG00000032388	Spg21	27965	SPG21, maspardin
56.7111873909384	-0.349626253157157	0.36669130873861	-0.953462066935385	0.340356006907386	0.865112296131721	ENSMUSG00000062743	Zfp677	210503	zinc finger protein 677
1.56523456674645	1.89615087870828	1.98877587318502	0.953426127234535	0.340374208760019	NA	ENSMUSG00000075502	Kbtbd6	432879	kelch repeat and BTB (POZ) domain containing 6
403.433223031345	0.149354310644268	0.156666096968129	0.95332885375099	0.340423476561664	0.865112296131721	ENSMUSG00000031887	Tradd	71609	TNFRSF1A-associated via death domain
73.9379277472246	2.50669981237168	2.62985766304806	0.95316938539798	0.340504255170963	0.865112296131721	ENSMUSG00000079224	NA	NA	NA
603.573187383577	-0.142149204340794	0.149153399249637	-0.953040326643043	0.340569638804754	0.865112296131721	ENSMUSG00000073062	Zxdb	668166	zinc finger, X-linked, duplicated B
22.9511241712404	0.469439169729996	0.492708938576209	0.952771774521777	0.340705718225552	0.865112296131721	ENSMUSG00000043631	Ecm2	407800	extracellular matrix protein 2, female organ and adipocyte specific
858.06081653361	0.0992103028559938	0.104129844328724	0.952755701264666	0.340713863892468	0.865112296131721	ENSMUSG00000032127	Vps11	71732	VPS11, CORVET/HOPS core subunit
10.6797049170992	-0.786088208925829	0.825114516519302	-0.952701950078271	0.34074110503106	0.865112296131721	ENSMUSG00000061991	H2ac10	319173	H2A clustered histone 10
499.174308598572	0.221447097836115	0.232487919459084	0.952510127628751	0.340838332154151	0.865112296131721	ENSMUSG00000035476	Tab3	66724	TGF-beta activated kinase 1/MAP3K7 binding protein 3
891.508920639128	-0.126182006199316	0.132476324945616	-0.952487218007569	0.340849945311944	0.865112296131721	ENSMUSG00000062604	Srpk2	20817	serine/arginine-rich protein specific kinase 2
933.163393031785	-0.110133013309183	0.115626919353427	-0.952485925639416	0.340850600436189	0.865112296131721	ENSMUSG00000018442	Derl2	116891	Der1-like domain family, member 2
206.610932550262	-0.180936550515937	0.189975741645263	-0.952419234945244	0.340884408221615	0.865112296131721	ENSMUSG00000053091	Lins1	72635	lines homolog 1
1023.33828550348	-0.127027052087234	0.133426390822127	-0.952038433360429	0.341077490659153	0.86534144951337	ENSMUSG00000045216	Hs6st1	50785	heparan sulfate 6-O-sulfotransferase 1
4.14984950208928	1.25247024215585	1.31561698192737	0.952002185560868	0.341095873469178	0.86534144951337	ENSMUSG00000079304	Tex52	71149	testis expressed 52
1.16574339619948	2.51305622838647	2.64031069858992	0.951803221389284	0.341196788010686	NA	ENSMUSG00000092394	NA	NA	NA
435.810861311176	-0.143237828038298	0.15049821617807	-0.951757646541267	0.341219906244202	0.865502383392991	ENSMUSG00000040296	Ddx58	230073	DEAD (Asp-Glu-Ala-Asp) box polypeptide 58
2.09111721482002	1.53908970002039	1.61814290766644	0.951145719409876	0.341530408666438	NA	ENSMUSG00000001249	Hpn	15451	hepsin
132.742403758847	-0.267648614032216	0.281414975661734	-0.951081630971677	0.341562938707805	0.866135410120984	ENSMUSG00000031557	Plekha2	83436	pleckstrin homology domain-containing, family A (phosphoinositide binding specific) member 2
564.096044555662	0.131876900834186	0.138667907751165	0.951026830741794	0.341590755808409	0.866135410120984	ENSMUSG00000020743	Mif4gd	69674	MIF4G domain containing
225.492994253431	-0.205163452028875	0.215865162353038	-0.950424097119196	0.341896804599598	0.866595247138715	ENSMUSG00000068134	Zfp120	104348	zinc finger protein 120
483.176930281987	0.143369776678359	0.150848914123099	0.950419679927979	0.34189904815488	0.866595247138715	ENSMUSG00000053553	3110082I17Rik	73212	RIKEN cDNA 3110082I17 gene
1.56247073300896	1.89091124383689	1.98958821165368	0.950403321029542	0.341907357157944	NA	ENSMUSG00000090544	NA	NA	NA
2135.51772723318	0.121933355914535	0.128322165168137	0.950212738031415	0.342004167493137	0.866595247138715	ENSMUSG00000029649	Pomp	66537	proteasome maturation protein
880.173259913405	0.125671057928089	0.132258620976499	0.9501918060254	0.342014801380728	0.866595247138715	ENSMUSG00000029703	Lrwd1	71735	leucine-rich repeats and WD repeat domain containing 1
849.286280242168	0.110989821497957	0.116846629880847	0.949876103496846	0.342175210379229	0.866847912353056	ENSMUSG00000023050	Map3k12	26404	mitogen-activated protein kinase kinase kinase 12
513.2122956444	0.145103653072645	0.152791552153261	0.949683742508848	0.342272972916457	0.866941810988784	ENSMUSG00000024948	Map4k2	26412	mitogen-activated protein kinase kinase kinase kinase 2
1.0297680089761	-3.45008704168759	3.63295876101002	-0.94966314473892	0.342283442263272	NA	ENSMUSG00000002496	Tsc2	22084	TSC complex subunit 2
108.112624422556	0.262934701352366	0.276929003425996	0.94946610177879	0.342383604770274	0.866955973695959	ENSMUSG00000037617	Spag1	26942	sperm associated antigen 1
27.2977432277577	0.465649348894472	0.490464826893923	0.949404163889579	0.342415093421665	0.866955973695959	ENSMUSG00000081600	NA	NA	NA
350.532139120088	0.160804336589332	0.169410071816384	0.949201749726074	0.34251801182854	0.866955973695959	ENSMUSG00000049728	Zfp668	244219	zinc finger protein 668
2.99674666110179	1.41086611093791	1.48638147054634	0.949195168868275	0.342521358227704	0.866955973695959	ENSMUSG00000048070	Pirt	193003	phosphoinositide-interacting regulator of transient receptor potential channels
19.3228630702136	-0.71317814319732	0.751466469005476	-0.949048523936366	0.342595933333074	0.866991090679713	ENSMUSG00000039496	Cdnf	227526	cerebral dopamine neurotrophic factor
140.736330587454	-0.203494798560397	0.214475322377697	-0.94880285668501	0.342720888704851	0.867153667559148	ENSMUSG00000054381	Zfp747	269997	zinc finger protein 747
25.5130217379905	-0.514840892953325	0.542700758003095	-0.948664407338803	0.342791321952709	0.867177759306666	ENSMUSG00000029925	Tbxas1	21391	thromboxane A synthase 1, platelet
11.8310770472472	0.647163470431003	0.682269320420381	0.948545465934556	0.342851838325614	0.867177759306666	ENSMUSG00000050675	Gp1ba	14723	glycoprotein 1b, alpha polypeptide
0.821582124467252	-3.12734229597195	3.29733501346498	-0.94844542128754	0.342902745476395	NA	ENSMUSG00000042724	Map3k9	338372	mitogen-activated protein kinase kinase kinase 9
3.46494473750781	-1.51783268504213	1.60061921999786	-0.948278432545722	0.342987727510519	0.867367866861322	ENSMUSG00000061601	Pclo	26875	piccolo (presynaptic cytomatrix protein)
47.4975625828652	0.357218272577916	0.376750067912354	0.948157155106388	0.343049455098567	0.867370396029887	ENSMUSG00000075043	NA	NA	NA
0.678461046488076	2.91428385538093	3.07475244422472	0.94781089152553	0.343225734822173	NA	ENSMUSG00000029811	Aoc1	76507	amine oxidase, copper-containing 1
0.945758282946911	3.54151974487496	3.73656049639822	0.947802062428464	0.343230230393849	NA	ENSMUSG00000079378	Gm8279	666765	predicted gene 8279
12.5881010451016	-0.646811214113513	0.6825018777202	-0.947706131262369	0.343279078746128	0.867797359598399	ENSMUSG00000027536	Chmp4c	66371	charged multivesicular body protein 4C
0.997162373607264	3.47149637495633	3.66346617876664	0.94759886008421	0.34333370671624	NA	ENSMUSG00000029162	Khk	16548	ketohexokinase
0.997162373607264	3.47149637495633	3.66346617876664	0.94759886008421	0.34333370671624	NA	ENSMUSG00000024379	Tslp	53603	thymic stromal lymphopoietin
0.997162373607264	3.47149637495633	3.66346617876664	0.94759886008421	0.34333370671624	NA	ENSMUSG00000031409	Tceal6	66104	transcription elongation factor A (SII)-like 6
0.997162373607264	3.47149637495633	3.66346617876664	0.94759886008421	0.34333370671624	NA	ENSMUSG00000053461	Hhipl2	78772	hedgehog interacting protein-like 2
0.997162373607263	3.47149637495632	3.66346617876664	0.947598860084209	0.343333706716241	NA	ENSMUSG00000001995	Sipa1l2	244668	signal-induced proliferation-associated 1 like 2
144.660904332068	-0.255176663743968	0.269335905398319	-0.947429060253176	0.343420188826407	0.868000452487625	ENSMUSG00000078868	NA	NA	NA
2.64671941855024	-1.48881090339179	1.57220239150999	-0.946958808504222	0.34365976913039	0.868452314665493	ENSMUSG00000050776	Olfr1317	258440	olfactory receptor 1317
1026.6717314559	-0.101523898675941	0.107235902298993	-0.946734223328243	0.343774226738894	0.868587879092805	ENSMUSG00000051817	Sox12	20667	SRY (sex determining region Y)-box 12
66.2347065394225	0.34102105867415	0.360283115764729	0.946536331435644	0.343875100551705	0.868618075682254	ENSMUSG00000078667	NA	NA	NA
4.78574960168451	1.23268821349592	1.30240301385405	0.946472175189587	0.343907807742291	0.868618075682254	ENSMUSG00000045326	Fndc7	320181	fibronectin type III domain containing 7
180.157140051947	-0.333304124588114	0.352233965873261	-0.94625776296668	0.344017130627956	0.868703156682657	ENSMUSG00000051278	Zgrf1	71643	zinc finger, GRF-type containing 1
0.818999137041483	-3.12315355567801	3.30058979074017	-0.946241051959875	0.344025652041783	NA	ENSMUSG00000037211	Spry1	24063	sprouty RTK signaling antagonist 1
6861.17034185692	0.0952562289940479	0.100683243007426	0.946098140551773	0.344098532104196	0.868703156682657	ENSMUSG00000007041	Clic1	114584	chloride intracellular channel 1
30.6996090674083	0.529628633241415	0.559832556126441	0.946048291485563	0.344123955787333	0.868703156682657	ENSMUSG00000031026	Trim66	330627	tripartite motif-containing 66
2325.06527894238	-0.126835342952626	0.134103028764893	-0.945805207539282	0.344247948994228	0.868862600368362	ENSMUSG00000033623	Pcgf3	69587	polycomb group ring finger 3
3873.09320170096	-0.103709750466675	0.109706834199089	-0.945335367881173	0.344487687446146	0.868943095318037	ENSMUSG00000027808	Serp1	28146	stress-associated endoplasmic reticulum protein 1
271.747191903025	-0.15008841158624	0.158806237402927	-0.945104008764036	0.344605778933488	0.868943095318037	ENSMUSG00000001123	Lgals9	16859	lectin, galactose binding, soluble 9
1281.50750779488	0.129981480518489	0.137535243492394	0.945077619509777	0.34461925031053	0.868943095318037	ENSMUSG00000039768	Dnajc11	230935	DnaJ heat shock protein family (Hsp40) member C11
84.7953294010665	-0.406266395178699	0.429930984843382	-0.944957236163605	0.344680708732479	0.868943095318037	ENSMUSG00000042213	Zfand4	67492	zinc finger, AN1-type domain 4
242.90877270609	0.166946506734907	0.176676832454686	0.944925853692367	0.344696731342995	0.868943095318037	ENSMUSG00000026154	Sdhaf4	68002	succinate dehydrogenase complex assembly factor 4
140.710526786247	-0.242404673475849	0.256551093051086	-0.944859250424554	0.34473073783074	0.868943095318037	ENSMUSG00000031340	Gabre	14404	gamma-aminobutyric acid (GABA) A receptor, subunit epsilon
2593.77753259595	-0.0907702407695708	0.0960732136960686	-0.944802794426405	0.344759564972276	0.868943095318037	ENSMUSG00000040354	Mars	216443	methionine-tRNA synthetase
20.2323784249392	0.560448347791367	0.593199402532754	0.944789130600011	0.344766542124716	0.868943095318037	ENSMUSG00000008307	1700109H08Rik	77036	RIKEN cDNA 1700109H08 gene
711.124540017662	-0.199940368124576	0.211663396018054	-0.944614760445031	0.344855588573622	0.868992752906101	ENSMUSG00000023009	Nckap5l	380969	NCK-associated protein 5-like
2655.25608704622	-0.0988144122047766	0.104619509657035	-0.944512285793646	0.34490792664179	0.868992752906101	ENSMUSG00000021486	Prelid1	66494	PRELI domain containing 1
0.804950122212504	3.16733220747686	3.35457529835406	0.944182773011812	0.345076256864842	NA	ENSMUSG00000030968	Pdilt	71830	protein disulfide isomerase-like, testis expressed
995.491108160067	0.103900078743448	0.110043756931243	0.944170588508413	0.345082482271558	0.869279205341211	ENSMUSG00000032295	Man2c1	73744	mannosidase, alpha, class 2C, member 1
184.229659731149	0.19316816267919	0.204628126472845	0.943996145636532	0.345171617911291	0.869350417673597	ENSMUSG00000037347	Chst7	60322	carbohydrate (N-acetylglucosamino) sulfotransferase 7
22.4684954154838	-0.516524909028054	0.547288551364007	-0.943788989812995	0.345277488060768	0.869378965642253	ENSMUSG00000055360	Prl2c5	107849	prolactin family 2, subfamily c, member 5
44.099210129773	-0.361118326985311	0.382664369174649	-0.943694673648845	0.345325696635863	0.869378965642253	ENSMUSG00000056116	H2-T22	15039	histocompatibility 2, T region locus 22
1.14933055667135	2.48457197657179	2.63309953299031	0.943592122303919	0.345378119394139	NA	ENSMUSG00000078091	NA	NA	NA
136.207221569602	0.263178728241691	0.27893831890183	0.943501521332085	0.345424437515957	0.869378965642253	ENSMUSG00000021079	Timm9	30056	translocase of inner mitochondrial membrane 9
2802.52412218204	0.188908670546037	0.200221797443719	0.94349702658692	0.345426735476895	0.869378965642253	ENSMUSG00000030655	Smg1	233789	SMG1 homolog, phosphatidylinositol 3-kinase-related kinase (C. elegans)
1.05407834133372	2.32075325409668	2.45979861230483	0.94347286907449	0.345439086292841	NA	ENSMUSG00000027718	Il21	60505	interleukin 21
2.0843499472898	1.74180139711237	1.84655161800639	0.9432725195047	0.345541528244901	NA	ENSMUSG00000029001	Fbxo44	230903	F-box protein 44
17.1245183296097	-0.659559078476517	0.699252067390897	-0.943235078213662	0.345560674725475	0.869378965642253	ENSMUSG00000034164	Emid1	140703	EMI domain containing 1
1556.74053492773	0.109362382335841	0.115986086506377	0.94289225225155	0.345736018246621	0.869378965642253	ENSMUSG00000017715	Pgs1	74451	phosphatidylglycerophosphate synthase 1
3.5737094290975	1.51709287057971	1.60898326923669	0.942889152165911	0.345737604090919	0.869378965642253	ENSMUSG00000031576	Kcnu1	16532	potassium channel, subfamily U, member 1
5.88672360600849	-0.936758004421852	0.993517197154247	-0.942870447643009	0.345747172460754	0.869378965642253	ENSMUSG00000070331	Qrich2	217341	glutamine rich 2
5.06967693685784	-1.02117552676639	1.08305904487158	-0.942862285857618	0.345751347705998	0.869378965642253	ENSMUSG00000014725	Adam28	13522	a disintegrin and metallopeptidase domain 28
98.4899352416444	-0.26274102372945	0.278686478034045	-0.942783537912999	0.345791633677354	0.869378965642253	ENSMUSG00000024810	Il33	77125	interleukin 33
1.06848726924193	2.9986484436755	3.18103283219896	0.942665040524786	0.345852260355188	NA	ENSMUSG00000000248	Clec2g	70809	C-type lectin domain family 2, member g
4.23544133872059	1.48356378211877	1.57427938902764	0.942376424705081	0.345999952859882	0.869600252494971	ENSMUSG00000036098	Myrf	225908	myelin regulatory factor
76.9396979410937	0.266616259504096	0.282919926399469	0.942373564482153	0.3460014167142	0.869600252494971	ENSMUSG00000007837	Prrg2	65116	proline-rich Gla (G-carboxyglutamic acid) polypeptide 2
0.803024445362301	3.1641456748547	3.35836749780828	0.942167787450201	0.346106743192904	NA	ENSMUSG00000067224	NA	NA	NA
445.995661528033	0.141811605682086	0.150519932314356	0.942145026918545	0.346118394370636	0.86962769872216	ENSMUSG00000028653	Trit1	66966	tRNA isopentenyltransferase 1
1799.6186914188	0.135695913235514	0.144069600929066	0.941877483941424	0.346255369073741	0.86962769872216	ENSMUSG00000039153	Runx2	12393	runt related transcription factor 2
1.1379808510225	2.48763346679098	2.6411791793203	0.941864711894015	0.346261908876799	NA	ENSMUSG00000034107	Ano7	404545	anoctamin 7
93.5972581128611	-0.284784329938124	0.302365973245872	-0.941853102321629	0.346267853514048	0.86962769872216	ENSMUSG00000019775	Rgs17	56533	regulator of G-protein signaling 17
1.14500661223818	2.49652104877468	2.6506927219677	0.941837214130739	0.346275989106929	NA	ENSMUSG00000044724	Gpr152	269053	G protein-coupled receptor 152
1.84009326581299	1.67390439614546	1.77744426899001	0.941747893505889	0.346321728250414	NA	ENSMUSG00000038204	Asb10	117590	ankyrin repeat and SOCS box-containing 10
2.96765739976283	1.36665938639654	1.45121663715602	0.941733543707715	0.346329076827747	0.86962769872216	ENSMUSG00000098222	NA	NA	NA
385.689321992094	0.202933544210171	0.2155077172521	0.941653258629154	0.346370192904173	0.86962769872216	ENSMUSG00000032113	Chek1	12649	checkpoint kinase 1
1203.30639244911	-0.105494702176313	0.112070815739246	-0.941321801580939	0.34653997358569	0.86962769872216	ENSMUSG00000000538	Tom1l2	216810	target of myb1-like 2 (chicken)
10320.7859567039	-0.0717350799424663	0.0762104034058397	-0.941276738301184	0.3465630602283	0.86962769872216	ENSMUSG00000031167	Rbm3	19652	RNA binding motif (RNP1, RRM) protein 3
1154.7982491796	0.130143246836784	0.13829068123143	0.941084718636894	0.346661445965885	0.86962769872216	ENSMUSG00000071637	Cebpd	12609	CCAAT/enhancer binding protein (C/EBP), delta
1.58389520375714	1.91408199423913	2.03416827712032	0.940965413613082	0.346722583623183	NA	ENSMUSG00000040740	Slc25a34	384071	solute carrier family 25, member 34
0.671702145386826	2.90147891208056	3.08357108922647	0.940947631211712	0.346731696772405	NA	ENSMUSG00000025375	Aatk	11302	apoptosis-associated tyrosine kinase
615.429062575242	0.12692473481666	0.134895739021923	0.940909888903405	0.34675103950714	0.86962769872216	ENSMUSG00000045193	Cirbp	12696	cold inducible RNA binding protein
6.79069468012006	1.31319283238256	1.3958229870366	0.940801838469886	0.346806418584881	0.86962769872216	ENSMUSG00000039716	Dock3	208869	dedicator of cyto-kinesis 3
2934.57059244015	0.172104912416528	0.182936150735834	0.94079224759164	0.346811334468775	0.86962769872216	ENSMUSG00000028402	Mpdz	17475	multiple PDZ domain protein
1112.98811713759	0.102119568731239	0.108548202455122	0.940776230481191	0.346819544269977	0.86962769872216	ENSMUSG00000027349	Fam98b	68215	family with sequence similarity 98, member B
662.283030833036	-0.123439178317677	0.131211112428175	-0.940767714207503	0.346823909459381	0.86962769872216	ENSMUSG00000037568	Vash2	226841	vasohibin 2
1.04094132528682	2.32179115310611	2.46805580245995	0.940736895329492	0.346839706594825	NA	ENSMUSG00000067571	Ms4a15	545279	membrane-spanning 4-domains, subfamily A, member 15
606.91109344272	-0.134144793607583	0.142633130653416	-0.94048832128309	0.346967137383362	0.86962769872216	ENSMUSG00000010045	Tmem115	56395	transmembrane protein 115
3.59965574581093	1.80941450151648	1.92455575778654	0.940172553689746	0.347129057719159	0.86962769872216	ENSMUSG00000094439	NA	NA	NA
0.67087081495592	2.89989654408377	3.08466277180307	0.940101644365068	0.347165425444267	NA	ENSMUSG00000021416	Eci3	69123	enoyl-Coenzyme A delta isomerase 3
1616.26382133179	0.109632295725629	0.116625060226871	0.940040635454864	0.347196717419919	0.86962769872216	ENSMUSG00000029177	Cenpa	12615	centromere protein A
155.982121977226	0.238717264362572	0.254004342312446	0.939815682634787	0.347312113093957	0.86962769872216	ENSMUSG00000032463	Faim	23873	Fas apoptotic inhibitory molecule
0.876301293890205	3.01265159650552	3.20565859009313	0.93979178126327	0.347324375387189	NA	ENSMUSG00000053111	Fank1	66930	fibronectin type 3 and ankyrin repeat domains 1
3.11077800871556	1.42989758891719	1.52153056266733	0.939775791562475	0.347332578852627	0.86962769872216	ENSMUSG00000045314	Sowahb	78088	sosondowah ankyrin repeat domain family member B
1672.11632251248	-0.105142757429263	0.111881170836844	-0.93977169386788	0.347334681181727	0.86962769872216	ENSMUSG00000036644	Tbc1d9b	76795	TBC1 domain family, member 9B
1.6162067918838	2.02413020016118	2.15399917099282	0.939707975480891	0.347367373048995	NA	ENSMUSG00000019996	Map7	17761	microtubule-associated protein 7
4661.06262249936	0.0778163944219781	0.0828261844238078	0.939514417612244	0.34746669340821	0.86962769872216	ENSMUSG00000030541	Idh2	269951	isocitrate dehydrogenase 2 (NADP+), mitochondrial
347.761404051505	-0.144693046110843	0.154010514206449	-0.93950109092477	0.347473532396698	0.86962769872216	ENSMUSG00000036223	Ska1	66468	spindle and kinetochore associated complex subunit 1
2041.1492271188	0.0903200274745666	0.0961372250731155	0.939490685380978	0.34747887237242	0.86962769872216	ENSMUSG00000032580	Rbm5	83486	RNA binding motif protein 5
0.670180454706845	2.89857706147871	3.08557277934538	0.939396756699954	0.347527077585799	NA	ENSMUSG00000059835	NA	NA	NA
10.8687917312896	0.683459578128423	0.727664498579876	0.939250959009647	0.347601910960419	0.86962769872216	ENSMUSG00000038094	Atp13a4	224079	ATPase type 13A4
1.99958454768043	1.62454986700279	1.72970538245429	0.9392061119089	0.347624931629533	NA	ENSMUSG00000040413	Timd2	171284	T cell immunoglobulin and mucin domain containing 2
1691.21766170141	-0.101955073247974	0.108554546081228	-0.939205928526327	0.347625025764465	0.86962769872216	ENSMUSG00000012114	Med15	94112	mediator complex subunit 15
24.104980624383	0.48517442853366	0.516583823297988	0.939197873902045	0.347629160423692	0.86962769872216	ENSMUSG00000059146	Ntrk3	18213	neurotrophic tyrosine kinase, receptor, type 3
11.8575306273852	0.818840691175831	0.871937851136972	0.939104421385189	0.347677134446574	0.86962769872216	ENSMUSG00000021488	Nsd1	18193	nuclear receptor-binding SET-domain protein 1
470.033632192988	0.142757892822861	0.15204499486024	0.938918725697513	0.347772474167789	0.86962769872216	ENSMUSG00000020085	Aifm2	71361	apoptosis-inducing factor, mitochondrion-associated 2
256.343489923841	0.188712807997554	0.201004640930325	0.93884801427529	0.34780878313622	0.86962769872216	ENSMUSG00000054612	Mgmt	17314	O-6-methylguanine-DNA methyltransferase
0.809974907178154	-3.1071352903902	3.30997616697654	-0.938718327155927	0.347875381266405	NA	ENSMUSG00000022829	Stxbp5l	207227	syntaxin binding protein 5-like
157.269217838449	0.203632066419817	0.216929706539997	0.938700695574264	0.347884436225561	0.86962769872216	ENSMUSG00000045903	Npas4	225872	neuronal PAS domain protein 4
21.8881476451326	0.476361577796332	0.50752126893796	0.938604166862145	0.347934012627492	0.86962769872216	ENSMUSG00000056656	Apol8	239552	apolipoprotein L 8
842.339149130134	0.103260598602987	0.110031975981685	0.938459912963617	0.34800810868927	0.86962769872216	ENSMUSG00000021681	Aggf1	66549	angiogenic factor with G patch and FHA domains 1
1.93024410538669	1.57170338405971	1.67477529981569	0.938456271854903	0.348009979075742	NA	ENSMUSG00000055960	Skint4	320640	selection and upkeep of intraepithelial T cells 4
946.683122519414	-0.124066883548425	0.132209635116841	-0.938410301479017	0.348033593962715	0.86962769872216	ENSMUSG00000020668	Kif3c	16570	kinesin family member 3C
6747.49721001465	-0.0716153134315259	0.0763177032658671	-0.938384023193681	0.348047093521142	0.86962769872216	ENSMUSG00000028465	Tln1	21894	talin 1
58.9632551051973	0.369627190015524	0.393945443724437	0.938269996274095	0.348105674755701	0.86962769872216	ENSMUSG00000037337	Map4k1	26411	mitogen-activated protein kinase kinase kinase kinase 1
619.770494507302	-0.151609373051813	0.161617156937852	-0.938077218559863	0.348204728400868	0.86962769872216	ENSMUSG00000026213	Stk11ip	71728	serine/threonine kinase 11 interacting protein
1201.52341867075	0.119284179313861	0.127170602096822	0.937985488368166	0.348251867783766	0.86962769872216	ENSMUSG00000028889	Yrdc	230734	yrdC domain containing (E.coli)
3.18448067811529	-1.33592572496326	1.42428898546762	-0.937959738925209	0.348265100937531	0.86962769872216	ENSMUSG00000024713	Pcsk5	18552	proprotein convertase subtilisin/kexin type 5
0.81664818927562	-3.09931409143875	3.30530273651145	-0.937679340897497	0.348409223782151	NA	ENSMUSG00000060268	Armh1	381544	armadillo-like helical domain containing 1
1.02874505078419	2.28612329529817	2.43897900918348	0.937327991216912	0.348589868831638	NA	ENSMUSG00000071540	3425401B19Rik	100504518	RIKEN cDNA 3425401B19 gene
0.668119878411369	2.89462844865131	3.08829864227181	0.937289033201131	0.348609902606085	NA	ENSMUSG00000085340	NA	NA	NA
1.02866530854944	2.28580099019619	2.43902131884192	0.937179586147084	0.348666188585988	NA	ENSMUSG00000023176	Cpn2	71756	carboxypeptidase N, polypeptide 2
1552.09041721612	0.125118239413856	0.13352968087936	0.937006952985208	0.348754981392667	0.870698723864963	ENSMUSG00000003346	Abhd17a	216169	abhydrolase domain containing 17A
1.02839934179075	2.28472452489428	2.43916249198052	0.936684018553909	0.348921119301284	NA	ENSMUSG00000029417	Cxcl9	17329	chemokine (C-X-C motif) ligand 9
23907.1646897704	-0.0692171609703846	0.0738982946231355	-0.936654375089119	0.348936372294261	0.87099933685406	ENSMUSG00000027523	Gnas	14683	GNAS (guanine nucleotide binding protein, alpha stimulating) complex locus
20.1650795827556	0.513642783675474	0.548673633230005	0.936153575763599	0.34919412172555	0.871194796207605	ENSMUSG00000054304	NA	NA	NA
6.09095729274524	1.53865715588183	1.64362724554883	0.936135100004408	0.349203633068638	0.871194796207605	ENSMUSG00000048120	Entpd1	12495	ectonucleoside triphosphate diphosphohydrolase 1
8.29833394465691	0.764334055333452	0.81656128225341	0.936040040037375	0.349252572654818	0.871194796207605	ENSMUSG00000029228	Lnx1	16924	ligand of numb-protein X 1
1653.20851002557	-0.0974293515801919	0.104102078259645	-0.935902080044835	0.349323606145718	0.871194796207605	ENSMUSG00000026790	Odf2	18286	outer dense fiber of sperm tails 2
2332.22092343915	0.0854484443519949	0.091309324840299	0.935812903024364	0.349369526910817	0.871194796207605	ENSMUSG00000034290	Nek9	217718	NIMA (never in mitosis gene a)-related expressed kinase 9
421.900118152941	0.146032607716551	0.156052537063302	0.935791307624261	0.349380647810485	0.871194796207605	ENSMUSG00000021179	Nrde2	217827	nrde-2 necessary for RNA interference, domain containing
7258.61001455086	0.0898120848181943	0.0959913446499885	0.935626906214039	0.349465316336711	0.871253816239701	ENSMUSG00000001473	Tubb6	67951	tubulin, beta 6 class V
0.795471596977238	3.15157493596939	3.36903682845154	0.935452800442642	0.349554996915685	NA	ENSMUSG00000084178	NA	NA	NA
3202.29815325898	-0.107902781820233	0.115368394737522	-0.935288924368979	0.349639421599058	0.871535751954511	ENSMUSG00000032336	Nptn	20320	neuroplastin
1786.54728152997	-0.0881915226189115	0.0943263069694408	-0.934962106037748	0.349807828526322	0.871800837205152	ENSMUSG00000027810	Eif2a	229317	eukaryotic translation initiation factor 2A
160.7788881601	-0.193779368161572	0.207284876740133	-0.934845663654027	0.349867842810329	0.871800837205152	ENSMUSG00000050973	Gdpgp1	269952	GDP-D-glucose phosphorylase 1
0.886809962002846	-3.11553589005886	3.33340877957405	-0.934639612504102	0.349974057368924	NA	ENSMUSG00000027315	Spint1	20732	serine protease inhibitor, Kunitz type 1
823.807258833828	-0.100856745911227	0.107919500702985	-0.934555342215712	0.350017502629884	0.871989531906641	ENSMUSG00000020495	Smg8	74133	smg-8 homolog, nonsense mediated mRNA decay factor (C. elegans)
256.209511171731	0.152548170436386	0.16324707019097	0.934461918721925	0.350065670794138	0.871989531906641	ENSMUSG00000029263	Pigg	433931	phosphatidylinositol glycan anchor biosynthesis, class G
13.6405601067384	0.604536686205041	0.647174005312539	0.934117688971596	0.35024318830224	0.872279591721168	ENSMUSG00000041616	Nppa	230899	natriuretic peptide type A
7453.89794978499	-0.102782644704493	0.110083633118187	-0.933677802895043	0.350470118375533	0.872692590787612	ENSMUSG00000015766	Eps8	13860	epidermal growth factor receptor pathway substrate 8
110.836908120914	0.227580789856111	0.243922610288897	0.933004076934767	0.350817863368025	0.873256837713938	ENSMUSG00000025235	Bbs4	102774	Bardet-Biedl syndrome 4 (human)
3.8284494857832	-1.49243526293022	1.5996058453507	-0.933001881224697	0.350818997045619	0.873256837713938	ENSMUSG00000036856	Wnt4	22417	wingless-type MMTV integration site family, member 4
1393.97447964601	-0.0856432364603073	0.0918204009367571	-0.932725577176423	0.350961675447809	0.873348205937265	ENSMUSG00000066150	Slc31a1	20529	solute carrier family 31, member 1
26.2344421092367	0.58622890070506	0.628532953411751	0.932693978132635	0.350977994964636	0.873348205937265	ENSMUSG00000022096	Hr	15460	lysine demethylase and nuclear receptor corepressor
17.6163790267783	0.614873231988136	0.659362846473736	0.932526355217722	0.351064572873427	0.873411477852493	ENSMUSG00000032750	Gab3	210710	growth factor receptor bound protein 2-associated protein 3
913.829973488273	-0.142455432836689	0.15280259226272	-0.932284136853908	0.351189703540104	0.873447810718723	ENSMUSG00000002458	Rgs19	56470	regulator of G-protein signaling 19
1.01367346408099	2.28264734880359	2.44850220597616	0.9322627291216	0.351200764192153	NA	ENSMUSG00000038357	Camp	12796	cathelicidin antimicrobial peptide
59.1007894525116	-0.331019475556662	0.355071546865526	-0.932261338535318	0.351201482668741	0.873447810718723	ENSMUSG00000050550	NA	NA	NA
25.0856290388648	-0.497483119315386	0.533794541995808	-0.931974908277148	0.351349492933591	0.873622948206874	ENSMUSG00000074500	Zfp558	72230	zinc finger protein 558
1772.4656114493	-0.103103762990326	0.110639610395302	-0.931888341091852	0.351394233525764	0.873622948206874	ENSMUSG00000001211	Agpat3	28169	1-acylglycerol-3-phosphate O-acyltransferase 3
805.379593525244	0.109939095967232	0.118012114778256	0.931591609673351	0.351547620868014	0.873652423951121	ENSMUSG00000029610	Aimp2	231872	aminoacyl tRNA synthetase complex-interacting multifunctional protein 2
20.0077408159984	3.12026648261537	3.34953534019499	0.931552041016448	0.351568078027677	0.873652423951121	ENSMUSG00000037795	N4bp2	333789	NEDD4 binding protein 2
207.349297509057	-0.168258532455028	0.18063029641202	-0.931507813457983	0.351590944751238	0.873652423951121	ENSMUSG00000046791	Riox1	71952	ribosomal oxygenase 1
17.3977877835728	0.652947084428868	0.70104834625963	0.931386669567938	0.351653583913543	0.873652423951121	ENSMUSG00000051627	H1f4	50709	H1.4 linker histone, cluster member
122.388856577884	0.263207724996151	0.282631929769357	0.93127384867995	0.351711925906249	0.873652423951121	ENSMUSG00000026939	Tmem141	51875	transmembrane protein 141
6.46239783128212	1.14747526701585	1.23231529820656	0.931153957664741	0.351773930725015	0.873654504007197	ENSMUSG00000071714	Csf2rb2	12984	colony stimulating factor 2 receptor, beta 2, low-affinity (granulocyte-macrophage)
1.05719430513355	-2.96916482671823	3.18939653871389	-0.93094878315618	0.351880058224672	NA	ENSMUSG00000031343	Gabra3	14396	gamma-aminobutyric acid (GABA) A receptor, subunit alpha 3
46.747587094017	0.37389347326435	0.401670511116583	0.930846210803435	0.351933121867559	0.873897910228503	ENSMUSG00000032656	March3	320253	membrane-associated ring finger (C3HC4) 3
1500.22030469203	-0.1094459158644	0.117602688429402	-0.930641274668668	0.352039156427981	0.873913076302262	ENSMUSG00000035863	Palm	18483	paralemmin
267.706757248436	0.186213347489623	0.200100760218452	0.930597901209034	0.352061600577135	0.873913076302262	ENSMUSG00000061859	Patj	12695	PATJ, crumbs cell polarity complex component
137.308303889986	0.275445628725974	0.296065000639151	0.930355253513032	0.352187178428666	0.874033118180045	ENSMUSG00000057156	Homez	239099	homeodomain leucine zipper-encoding gene
21.5585246570611	0.482804533662584	0.51902829628184	0.930208501388551	0.352263141050167	0.874033118180045	ENSMUSG00000032311	Nrg4	83961	neuregulin 4
4.46976845547049	1.27566131176082	1.37145795831594	0.930149775299888	0.352293542068369	0.874033118180045	ENSMUSG00000029632	Ndufa4	17992	Ndufa4, mitochondrial complex associated
0.662932837974038	2.87949378979326	3.09698913706443	0.929772001887829	0.352489145557646	NA	ENSMUSG00000021541	Trpc7	26946	transient receptor potential cation channel, subfamily C, member 7
1795.30652537975	-0.0891952230885787	0.095953545572979	-0.929566724772456	0.352595462742199	0.874283480751622	ENSMUSG00000028413	B4galt1	14595	UDP-Gal:betaGlcNAc beta 1,4- galactosyltransferase, polypeptide 1
1633.8227829361	-0.0912614455661817	0.0981800731499794	-0.929531244357205	0.352613840825894	0.874283480751622	ENSMUSG00000029090	Adgra3	70693	adhesion G protein-coupled receptor A3
19.6531604988622	0.546806957256449	0.588316319543365	0.929443802750305	0.352659136264752	0.874283480751622	ENSMUSG00000091462	NA	NA	NA
357.382372936825	0.133434099759681	0.143571319355058	0.929392446618757	0.3526857408601	0.874283480751622	ENSMUSG00000020525	Ppm1d	53892	protein phosphatase 1D magnesium-dependent, delta isoform
248.88588321464	-0.192564820870459	0.207200660437251	-0.929363933802593	0.352700512223682	0.874283480751622	ENSMUSG00000089788	NA	NA	NA
552.862365992266	-0.129247935571099	0.139104975562777	-0.929139558439239	0.352816765894614	0.874328274510918	ENSMUSG00000021868	Ppif	105675	peptidylprolyl isomerase F (cyclophilin F)
4425.81210199878	-0.0740010964205066	0.0796487702373958	-0.929092768161314	0.352841011991944	0.874328274510918	ENSMUSG00000039953	Clstn1	65945	calsyntenin 1
64.6328180202883	0.286105908122748	0.308089595813805	0.928645147418923	0.353073016358432	0.874511261534613	ENSMUSG00000033967	Rnf225	381845	ring finger protein 225
32.4443346793781	0.415748688577392	0.447769649201768	0.928487871651284	0.353154556180253	0.874511261534613	ENSMUSG00000053310	Nrgn	64011	neurogranin
3567.93473231686	-0.0962191913657507	0.103638164397295	-0.928414661966572	0.353192515896054	0.874511261534613	ENSMUSG00000041220	Elovl6	170439	ELOVL family member 6, elongation of long chain fatty acids (yeast)
352.357458039748	0.189985988791498	0.204646011170993	0.928363996465853	0.353218787810948	0.874511261534613	ENSMUSG00000057342	Sphk2	56632	sphingosine kinase 2
1352.82097563096	-0.085024659648661	0.0915904777179816	-0.92831331124249	0.35324507118923	0.874511261534613	ENSMUSG00000032418	Me1	17436	malic enzyme 1, NADP(+)-dependent, cytosolic
366.413511192756	0.137369078382175	0.14798848445982	0.928241672881457	0.35328222215604	0.874511261534613	ENSMUSG00000028840	Zfp593	68040	zinc finger protein 593
18.4231960314537	-0.625237046115684	0.673751806596641	-0.927993127430674	0.353411134597058	0.874678779318971	ENSMUSG00000049565	Aknad1	329738	AKNA domain containing 1
2.52197835432353	1.55272765805365	1.67466379965438	0.927187688880661	0.353829093693626	0.87513965867912	ENSMUSG00000083410	NA	NA	NA
767.203921327847	-0.124860681965029	0.134686178433409	-0.927048962390463	0.353901113325778	0.87513965867912	ENSMUSG00000031143	Ccdc22	54638	coiled-coil domain containing 22
1122.12836136119	-0.0957974054981063	0.103339772144341	-0.927013902878559	0.353919315880735	0.87513965867912	ENSMUSG00000023353	Agap3	213990	ArfGAP with GTPase domain, ankyrin repeat and PH domain 3
3409.87676631723	-0.0902904487801439	0.0974136557603731	-0.92687671020425	0.353990550659589	0.87513965867912	ENSMUSG00000027193	Api5	11800	apoptosis inhibitor 5
593.117565928115	0.159138644681829	0.171712966062116	0.926771276108885	0.354045301535085	0.87513965867912	ENSMUSG00000039929	Urb1	207932	URB1 ribosome biogenesis 1 homolog (S. cerevisiae)
3.50962515623599	-1.30291604470224	1.40587508914053	-0.926765154860787	0.354048480402575	0.87513965867912	ENSMUSG00000047117	Ankdd1b	271144	ankyrin repeat and death domain containing 1B
2667.92666633742	0.0921955718932965	0.0994884439204129	0.926696290144508	0.354084244255115	0.87513965867912	ENSMUSG00000014195	Dnajc7	56354	DnaJ heat shock protein family (Hsp40) member C7
1696.48679937749	-0.0949809080636108	0.102494804488511	-0.926689977483277	0.354087522754788	0.87513965867912	ENSMUSG00000061410	Zcchc14	142682	zinc finger, CCHC domain containing 14
2026.99215257648	-0.102269716897014	0.11039269912998	-0.926417396286311	0.354229106916093	0.875292225647175	ENSMUSG00000024969	Mark2	13728	MAP/microtubule affinity regulating kinase 2
0.794814155046392	-3.08368585081592	3.32911769558491	-0.926277209996366	0.354301936421327	NA	ENSMUSG00000049630	C1ql3	227580	C1q-like 3
792.142740243619	0.110500917329554	0.11931633716841	0.926117243890805	0.354385053479044	0.875292225647175	ENSMUSG00000023967	Mrps18a	68565	mitochondrial ribosomal protein S18A
103.261469433398	-0.225671471539088	0.243676525083008	-0.926110840846132	0.354388380704117	0.875292225647175	ENSMUSG00000035473	Galm	319625	galactose mutarotase
37.995107418871	0.378447879767338	0.408652427386524	0.926087438627601	0.354400541406856	0.875292225647175	ENSMUSG00000053964	Lgals4	16855	lectin, galactose binding, soluble 4
4.27885528995392	-1.10072777217937	1.18881551318508	-0.925902934451369	0.354496426181173	0.875292225647175	ENSMUSG00000052508	Olfr536	258513	olfactory receptor 536
3855.9717006637	-0.0829366222720825	0.0895775956643154	-0.925863455666757	0.354516944995373	0.875292225647175	ENSMUSG00000032011	Thy1	21838	thymus cell antigen 1, theta
186.867740168119	-0.184100595554427	0.198877709723731	-0.925697484198552	0.354603215676058	0.875353911078662	ENSMUSG00000054519	Zfp867	237775	zinc finger protein 867
0.809047609812692	-3.10703652550653	3.35674533112247	-0.925609844958824	0.354648775220237	NA	ENSMUSG00000068617	Efcab1	66793	EF-hand calcium binding domain 1
602.058867316455	0.124721603045943	0.134805463218737	0.925196947274818	0.354863471150093	0.875844990225812	ENSMUSG00000051232	Tmem199	195040	transmembrane protein 199
3.46578248158439	2.14603702913293	2.32001371144308	0.925010493924222	0.354960448871621	0.87586547139462	ENSMUSG00000058729	Lin9	72568	lin-9 homolog (C. elegans)
0.80657140110907	-3.10513789014053	3.35717287482675	-0.924926420508141	0.355004182430362	NA	ENSMUSG00000096372	LOC105245737	105245737	disks large homolog 5-like
1151.87743796346	-0.0941548268024175	0.101807703352847	-0.924830083594891	0.355054299432636	0.87586547139462	ENSMUSG00000011884	Gltp	56356	glycolipid transfer protein
27.9241756463491	-0.447876797494105	0.484281537573062	-0.924827322013148	0.355055736146107	0.87586547139462	ENSMUSG00000074818	Pdzd7	100503041	PDZ domain containing 7
0.656535724302071	2.87080383994322	3.10440376971046	0.924752078951047	0.355094882776659	NA	ENSMUSG00000043621	Ubxn10	212190	UBX domain protein 10
91.7145847763804	-0.273253741645191	0.295540854704827	-0.924588723674446	0.355179880834867	0.876006269585646	ENSMUSG00000025092	Hspa12a	73442	heat shock protein 12A
831.898502304676	-0.101281576402144	0.10955496003557	-0.924481888992151	0.355235476681374	0.876006269585646	ENSMUSG00000014550	Rbsn	78287	rabenosyn, RAB effector
1605.4306499651	0.121578588185375	0.131560114473176	0.924129540873606	0.355418874520838	0.87630723024014	ENSMUSG00000052456	Asna1	56495	arsA arsenite transporter, ATP-binding, homolog 1 (bacterial)
1.75186215802759	-2.13729044442423	2.31281849374051	-0.924106431269323	0.355430905199256	NA	ENSMUSG00000069804	Gm10277	791303	predicted gene 10277
1.62439482696725	1.99056718770982	2.15469090879084	0.923829575550066	0.35557505408765	NA	ENSMUSG00000046178	Nxph1	18231	neurexophilin 1
2.89287038626699	1.46750838842953	1.58867121663253	0.923733226274577	0.355625228364611	0.876315693874013	ENSMUSG00000050640	Tmem150c	231503	transmembrane protein 150C
0.805987971096395	-3.10200201306374	3.358135198956	-0.92372755391984	0.3556281824056	NA	ENSMUSG00000048814	Lonrf2	381338	LON peptidase N-terminal domain and ring finger 2
593.213079828813	0.121995243844383	0.132070795630458	0.923710978358398	0.355636814692069	0.876315693874013	ENSMUSG00000006215	Zbtb17	22642	zinc finger and BTB domain containing 17
551.173600281669	-0.121893578579528	0.132005596693991	-0.923397050066716	0.355800328465435	0.876315693874013	ENSMUSG00000019988	Nedd1	17997	neural precursor cell expressed, developmentally down-regulated gene 1
1.34842875009221	2.13405537805409	2.31157072674886	0.923205746360856	0.355899994820611	NA	ENSMUSG00000025909	Sntg1	71096	syntrophin, gamma 1
4.47220957394038	1.01767636842499	1.1024406932237	0.923112122656824	0.355948777778962	0.876315693874013	ENSMUSG00000057058	Skap1	78473	src family associated phosphoprotein 1
0.805273568368535	-3.10082117313786	3.35916259630017	-0.923093504480299	0.355958479347537	NA	ENSMUSG00000093543	NA	NA	NA
646.414080144593	0.130386269500041	0.141257474557832	0.92303978892572	0.355986470409588	0.876315693874013	ENSMUSG00000050379	Sept6	56526	septin 6
20.7266690740689	0.49217413652205	0.533227383676955	0.923009867063061	0.356002063230909	0.876315693874013	ENSMUSG00000039883	Lrrc17	74511	leucine rich repeat containing 17
331.750985323477	-0.166660485262349	0.180564154260015	-0.922998731090088	0.35600786649687	0.876315693874013	ENSMUSG00000037353	Letmd1	68614	LETM1 domain containing 1
258.134657471383	-0.166232391164309	0.180134190100103	-0.922825317458788	0.356098244871315	0.876315693874013	ENSMUSG00000025102	3110040N11Rik	67290	RIKEN cDNA 3110040N11 gene
5.75540026604003	0.945893111996583	1.02501610770448	0.922808046514421	0.356107246800482	0.876315693874013	ENSMUSG00000036655	Colec11	71693	collectin sub-family member 11
1.15692841246431	-2.43410779371887	2.63808523793873	-0.922679737073534	0.356174128498381	NA	ENSMUSG00000050866	Clrn3	212070	clarin 3
8885.30489624585	-0.077190549814941	0.0836681104796208	-0.922580292209926	0.356225969891821	0.876315693874013	ENSMUSG00000026204	Ptprn	19275	protein tyrosine phosphatase, receptor type, N
351.64465194245	-0.16490695058518	0.178768370198699	-0.922461565219219	0.356287869439785	0.876315693874013	ENSMUSG00000026688	Mgst3	66447	microsomal glutathione S-transferase 3
1.32548301461753	2.7392883574428	2.96994597864967	0.922336088647733	0.356353295320454	NA	ENSMUSG00000096171	NA	NA	NA
673.49134782328	0.1850184977496	0.200611812799474	0.922271202117788	0.356387131366707	0.876315693874013	ENSMUSG00000021147	Wdr37	207615	WD repeat domain 37
6724.85158835754	-0.104053513695433	0.112837287807122	-0.92215539488415	0.35644752580341	0.876315693874013	ENSMUSG00000054452	Tle5	14797	TLE family member 5, transcriptional modulator
0.96009076271309	3.41988536607084	3.7086366488738	0.922140853865898	0.356455109521302	NA	ENSMUSG00000004344	Gpx5	14780	glutathione peroxidase 5
0.96009076271309	3.41988536607085	3.7086366488738	0.922140853865898	0.356455109521302	NA	ENSMUSG00000091550	NA	NA	NA
36.6952727656431	-0.382583584413349	0.414932293746947	-0.922038583592806	0.356508450398697	0.876315693874013	ENSMUSG00000044197	Gpr146	80290	G protein-coupled receptor 146
3.37248477340347	1.20583288455656	1.30780429855746	0.922028537363447	0.356513690459386	0.876315693874013	ENSMUSG00000049538	Adamts16	271127	a disintegrin-like and metallopeptidase (reprolysin type) with thrombospondin type 1 motif, 16
502.26860544104	0.135675918949138	0.147152850183298	0.922006735038679	0.356525062604922	0.876315693874013	ENSMUSG00000030538	Cib1	23991	calcium and integrin binding 1 (calmyrin)
619.330836975261	0.127425963800272	0.138207696130168	0.921988915004115	0.356534357748002	0.876315693874013	ENSMUSG00000025145	Lrrc45	217366	leucine rich repeat containing 45
86.3560561980106	-0.247802614535146	0.268814236195773	-0.921835904385196	0.356614176201561	0.876315693874013	ENSMUSG00000079547	H2-DMb1	14999	histocompatibility 2, class II, locus Mb1
1.4944845089867	1.83138629791693	1.98722919720352	0.921577793087028	0.356748846259216	NA	ENSMUSG00000050321	Neto1	246317	neuropilin (NRP) and tolloid (TLL)-like 1
300.775949488616	-0.146942996804768	0.159460565116059	-0.921500539633854	0.356789159623978	0.876315693874013	ENSMUSG00000037816	Fbxw17	109082	F-box and WD-40 domain protein 17
8575.22887664824	0.0847081577086589	0.0919267502360767	0.921474516298251	0.3568027400932	0.876315693874013	ENSMUSG00000096210	H1f0	14958	H1.0 linker histone
17.6682464667389	0.580357515593403	0.629829498359297	0.92145178513428	0.356814602784893	0.876315693874013	ENSMUSG00000047347	Tdg-ps	545124	thymine DNA glycosylase, pseudogene
0.77985803998217	3.12268597303849	3.38889195644069	0.921447485837879	0.356816846482705	NA	ENSMUSG00000038583	Pln	18821	phospholamban
788.93309365179	-0.11585872865134	0.125740322873032	-0.921412686114462	0.356835007935771	0.876315693874013	ENSMUSG00000009566	Fpgs	14287	folylpolyglutamyl synthetase
32819.0995404456	-0.0694525991695868	0.0753852550581306	-0.921302171306988	0.3568926878155	0.876315693874013	ENSMUSG00000001525	Tubb5	22154	tubulin, beta 5 class I
1213.33654065782	-0.110820215196356	0.120287029401033	-0.921298129550484	0.356894797400065	0.876315693874013	ENSMUSG00000026782	Abi2	329165	abl-interactor 2
323.824586215807	-0.169831751922888	0.184377060083601	-0.921111074479014	0.356992438915016	0.876404779137706	ENSMUSG00000091474	NA	NA	NA
376.427882038059	-0.171081713656799	0.185769188473149	-0.9209369705651	0.357083335128956	0.876477277134711	ENSMUSG00000066798	Zbtb6	241322	zinc finger and BTB domain containing 6
48187.7723654395	-0.0689298707954175	0.0748624463459459	-0.920753650994605	0.357179058408152	0.876522782515433	ENSMUSG00000083773	NA	NA	NA
80.6561215588941	-0.261602846142767	0.284145092309544	-0.92066642438357	0.357224610867628	0.876522782515433	ENSMUSG00000045031	Cetn4	207175	centrin 4
5.06619655224359	-1.20725349630847	1.31153783861295	-0.920486973967321	0.357318336982229	0.876602165427203	ENSMUSG00000017740	Slc12a5	57138	solute carrier family 12, member 5
120.365338812141	0.22407565515238	0.243471795089387	0.920335166831603	0.357397637229687	0.876642819480803	ENSMUSG00000064181	Rab3ip	216363	RAB3A interacting protein
125.192710799652	-0.209565939678309	0.227771547194318	-0.920070756245613	0.357535785156802	0.876642819480803	ENSMUSG00000024897	Apba1	319924	amyloid beta (A4) precursor protein binding, family A, member 1
1.14193226141535	2.48860223102253	2.70495568579006	0.920015896783782	0.357564452065818	NA	ENSMUSG00000074704	Rad21l	668929	RAD21-like (S. pombe)
0.996780378169546	2.26016898043874	2.45668203111042	0.920008756451541	0.357568183365504	NA	ENSMUSG00000091318	Gm5415	408191	predicted gene 5415
19.0925681903257	-0.535498081650587	0.582116915496079	-0.919914998852485	0.357617180236425	0.876642819480803	ENSMUSG00000022847	Thpo	21832	thrombopoietin
385.246030331729	-0.128108082780196	0.13926650779152	-0.919877182329949	0.357636944004176	0.876642819480803	ENSMUSG00000024350	Dnajc18	76594	DnaJ heat shock protein family (Hsp40) member C18
61.1972635200223	0.317731712340612	0.345427501558811	0.919821701823925	0.357665940612406	0.876642819480803	ENSMUSG00000025169	Ogfod3	66179	2-oxoglutarate and iron-dependent oxygenase domain containing 3
581.89814823751	0.442998257393464	0.481650478708745	0.919750476696497	0.357703168237353	0.876642819480803	ENSMUSG00000029007	Agtrap	11610	angiotensin II, type I receptor-associated protein
316.341131762086	-0.140920638748079	0.15324695156182	-0.919565689965657	0.357799763094952	0.876658037675745	ENSMUSG00000053684	BC048403	270802	cDNA sequence BC048403
478.24006293344	-0.121815977138418	0.132480127621868	-0.919503772566643	0.357832133280795	0.876658037675745	ENSMUSG00000024037	Wdr4	57773	WD repeat domain 4
3604.95296101281	-0.0826724848120888	0.0899345663052159	-0.9192514981561	0.357964040455665	0.876830799147361	ENSMUSG00000025034	Trim8	93679	tripartite motif-containing 8
8.97087599574053	0.726582779546195	0.790526036890791	0.919113028084325	0.358036455555929	0.876857800875399	ENSMUSG00000037224	Zfyve28	231125	zinc finger, FYVE domain containing 28
16.9265287011713	0.634814790189105	0.69112891113723	0.918518643858405	0.358347402820367	0.877380475083242	ENSMUSG00000048406	NA	NA	NA
546.841647718551	-0.128245823827081	0.139649078279645	-0.918343503637526	0.358439058390061	0.877380475083242	ENSMUSG00000009647	Mcu	215999	mitochondrial calcium uniporter
1229.97431512272	0.120129327411805	0.130819460207069	0.918283313672575	0.358470560815229	0.877380475083242	ENSMUSG00000040363	Bcor	71458	BCL6 interacting corepressor
5386.52777601033	0.0892161421726024	0.0971726064661556	0.918120295596636	0.358555890505277	0.877380475083242	ENSMUSG00000053617	Sh3pxd2a	14218	SH3 and PX domains 2A
44.5151756686361	-0.560150358376053	0.610107053134745	-0.918118149098566	0.35855701414695	0.877380475083242	ENSMUSG00000032578	Cish	12700	cytokine inducible SH2-containing protein
3.49339854653025	-1.76215744101743	1.91981948464395	-0.917876631168915	0.358683457291384	0.8773980011013	ENSMUSG00000027338	Prnd	26434	prion like protein doppel
13210.159610711	-0.075799200947291	0.0825963888521247	-0.917705991759483	0.358772809933781	0.8773980011013	ENSMUSG00000034926	Dhcr24	74754	24-dehydrocholesterol reductase
9.74085063666169	-0.699028073279227	0.761901453633192	-0.917478329967547	0.358892043238684	0.8773980011013	ENSMUSG00000025359	Pmel	20431	premelanosome protein
1.00918202198963	2.24615363595072	2.44852406456653	0.917350034845732	0.358959246212878	NA	ENSMUSG00000083284	NA	NA	NA
1292.65186085985	-0.0964851910944857	0.10520545545919	-0.917112051588548	0.359083926477448	0.8773980011013	ENSMUSG00000034906	Ncaph	215387	non-SMC condensin I complex, subunit H
174.158117968028	0.210540647279459	0.229571371870658	0.917103232706555	0.359088547243658	0.8773980011013	ENSMUSG00000044906	4930503L19Rik	269033	RIKEN cDNA 4930503L19 gene
11.9515376455807	0.74311090230616	0.810345480891864	0.91702973587055	0.359127058306122	0.8773980011013	ENSMUSG00000024663	Rab3il1	74760	RAB3A interacting protein (rabin3)-like 1
2051.25885743622	-0.0900584957589411	0.0982240679609359	-0.916867908532944	0.359211862163144	0.8773980011013	ENSMUSG00000002546	Golga2	99412	golgi autoantigen, golgin subfamily a, 2
15.1976477924442	0.599665463326257	0.654090055970674	0.916793426000566	0.359250898153267	0.8773980011013	ENSMUSG00000027544	Nfatc2	18019	nuclear factor of activated T cells, cytoplasmic, calcineurin dependent 2
578.319312041252	0.132331113419797	0.144369460202426	0.916614311879049	0.359344782043506	0.8773980011013	ENSMUSG00000042275	Pelo	105083	pelota mRNA surveillance and ribosome rescue factor
358.817582477537	-0.179508379841196	0.195870659685046	-0.916463854922632	0.359423656997762	0.8773980011013	ENSMUSG00000025226	Fbxl15	68431	F-box and leucine-rich repeat protein 15
28.2905067384258	0.439994976820759	0.480193137699134	0.916287514913301	0.359516114624642	0.8773980011013	ENSMUSG00000054034	Tceal5	331532	transcription elongation factor A (SII)-like 5
1696.94358456579	0.131177197353846	0.143176040423882	0.91619517459407	0.359564535954712	0.8773980011013	ENSMUSG00000027162	Lin7c	22343	lin-7 homolog C (C. elegans)
1547.60899474396	-0.0966176846822422	0.105456908173675	-0.91618165519441	0.359571625588642	0.8773980011013	ENSMUSG00000034354	Mtmr3	74302	myotubularin related protein 3
930.21319782614	0.109299566533211	0.119302579815496	0.916154258376018	0.3595859928726	0.8773980011013	ENSMUSG00000066149	Cdc26	66440	cell division cycle 26
4921.57481855836	-0.0825713748304639	0.0901357437859631	-0.916078032556523	0.359625968681559	0.8773980011013	ENSMUSG00000015932	Dstn	56431	destrin
2.33834244786516	1.94207065631588	2.12048679141143	0.915860765642028	0.359739927289633	NA	ENSMUSG00000089640	NA	NA	NA
6.50806243845792	0.913359890230154	0.997280625022648	0.915850430975144	0.359745348487879	0.8773980011013	ENSMUSG00000037681	Esyt3	272636	extended synaptotagmin-like protein 3
592.773255573191	0.117626462790974	0.128439797099743	0.915810095056658	0.359766507765375	0.8773980011013	ENSMUSG00000038250	Usp38	74841	ubiquitin specific peptidase 38
186.293965795272	-0.318187958934833	0.347463988499053	-0.915743701410082	0.359801338018488	0.8773980011013	ENSMUSG00000045110	NA	NA	NA
638.448827540584	-0.119355946009843	0.130351793389376	-0.915644832390699	0.359853208848483	0.8773980011013	ENSMUSG00000038542	Pcid2	234069	PCI domain containing 2
791.716791962354	0.114582384791821	0.125138533187158	0.915644301347615	0.359853487468614	0.8773980011013	ENSMUSG00000060181	Slc35e3	215436	solute carrier family 35, member E3
1328.42479171389	0.0936915456026716	0.102323231596644	0.91564294970669	0.359854196628959	0.8773980011013	ENSMUSG00000035778	Ggta1	14594	glycoprotein galactosyltransferase alpha 1, 3
4.11030190286978	1.41717396637585	1.54848674572811	0.915199287488562	0.360087018634464	0.877487030722571	ENSMUSG00000006538	Ihh	16147	Indian hedgehog
898.540159064852	0.15650133795998	0.171033832553867	0.915031462624157	0.360175113260639	0.877487030722571	ENSMUSG00000022031	Elp3	74195	elongator acetyltransferase complex subunit 3
1.16356546453326	-2.41863545482115	2.64390959931001	-0.914795065403276	0.360299225838053	NA	ENSMUSG00000054746	Abca15	320631	ATP-binding cassette, sub-family A (ABC1), member 15
275.916717579288	0.149526428851424	0.163464408338147	0.914733857795574	0.360331365252068	0.877487030722571	ENSMUSG00000058979	Hdhd5	214932	haloacid dehalogenase like hydrolase domain containing 5
1320.01812838187	-0.120826626501145	0.132090937406466	-0.914723060290972	0.360337035084833	0.877487030722571	ENSMUSG00000038236	Hoxa7	15404	homeobox A7
420.903507033567	-0.13171852250178	0.14399892703305	-0.914718777533311	0.360339284001419	0.877487030722571	ENSMUSG00000007476	Lrrc8a	241296	leucine rich repeat containing 8A VRAC subunit A
1.9994635471728	1.58499409534609	1.73278408562232	0.914709517762477	0.360344146424849	NA	ENSMUSG00000083579	NA	NA	NA
217.556767550451	-0.20879572555188	0.228269546946566	-0.91468935889532	0.360354732244801	0.877487030722571	ENSMUSG00000022978	Mis18a	66578	MIS18 kinetochore protein A
0.978879129078477	2.58515960678707	2.82635699908293	0.9146613848236	0.360369422306652	NA	ENSMUSG00000031489	Adrb3	11556	adrenergic receptor, beta 3
2102.77043529001	0.0831962264079623	0.0909718572069092	0.914527074221848	0.36043995824799	0.877487030722571	ENSMUSG00000027198	Ext2	14043	exostosin glycosyltransferase 2
1.00790384553496	2.27113873864583	2.48365973586079	0.914432321728121	0.360489724657615	NA	ENSMUSG00000087204	NA	NA	NA
529.393650105156	-0.160033866257863	0.175056012827861	-0.914186629026158	0.360618788774965	0.877487030722571	ENSMUSG00000002205	Vrk3	101568	vaccinia related kinase 3
435.500216152588	-0.204010103193894	0.22316125096138	-0.914182468125705	0.360620974775116	0.877487030722571	ENSMUSG00000006575	Rundc3a	51799	RUN domain containing 3A
1020.93700041778	-0.106728681406148	0.116754402905806	-0.914129820802163	0.360648634664345	0.877487030722571	ENSMUSG00000026853	Crat	12908	carnitine acetyltransferase
103.930897372386	-0.349464421361321	0.382367494535644	-0.913949083945328	0.360743600455218	0.877487030722571	ENSMUSG00000069892	9930111J21Rik2	245240	RIKEN cDNA 9930111J21 gene 2
7590.43010920755	-0.0700377394699895	0.0766323157900435	-0.913945229867231	0.360745625700415	0.877487030722571	ENSMUSG00000026341	Actr3	74117	ARP3 actin-related protein 3
1890.49520142349	0.136060974122217	0.14888370206193	0.913874200049248	0.360782951804535	0.877487030722571	ENSMUSG00000029016	Clcn6	26372	chloride channel, voltage-sensitive 6
1.88934152541183	-2.09194528856662	2.28913296364692	-0.913859230454594	0.360790818621914	NA	ENSMUSG00000081251	NA	NA	NA
6.1788201393042	0.909389416325039	0.995134973801028	0.91383524875176	0.360803421704281	0.877487030722571	ENSMUSG00000078117	NA	NA	NA
314.238551476218	0.139467998906859	0.152683808819549	0.913443278531848	0.361009452605109	0.877487030722571	ENSMUSG00000021287	Xrcc3	74335	X-ray repair complementing defective repair in Chinese hamster cells 3
59.0796726285073	-0.285015123789824	0.312085917706873	-0.913258521512414	0.361106591830931	0.877487030722571	ENSMUSG00000083902	NA	NA	NA
4.20654619458575	-1.23350565388943	1.35072950930386	-0.91321441146655	0.36112978588091	0.877487030722571	ENSMUSG00000048442	Smim5	66528	small integral membrane protein 5
6.76285380177465	-0.868127405745458	0.950686629509166	-0.913158320311781	0.361159281215725	0.877487030722571	ENSMUSG00000031364	Grpr	14829	gastrin releasing peptide receptor
472.279997265826	-0.165389087646422	0.1811181515696	-0.913155783741896	0.36116061509771	0.877487030722571	ENSMUSG00000021767	Kat6b	54169	K(lysine) acetyltransferase 6B
129.582981678144	-0.251051752001675	0.274932836362119	-0.913138478922938	0.361169715101416	0.877487030722571	ENSMUSG00000073968	Trim68	101700	tripartite motif-containing 68
1374.12521672002	-0.101157595018242	0.110782696847433	-0.913117281822032	0.361180862117062	0.877487030722571	ENSMUSG00000029722	Agfg2	231801	ArfGAP with FG repeats 2
1453.03739471307	0.12942695653643	0.141805012375976	0.912710731220647	0.361394698478523	0.877591081008099	ENSMUSG00000052253	Zfp622	52521	zinc finger protein 622
98.6728633247335	0.229704214639113	0.251674472233318	0.912703670740842	0.361398412831286	0.877591081008099	ENSMUSG00000051457	Spn	20737	sialophorin
34669.2416974198	-0.0763948133268711	0.0837033357240231	-0.912685410516389	0.361408019217926	0.877591081008099	ENSMUSG00000011752	Pgam1	18648	phosphoglycerate mutase 1
1.13641415939403	2.46848012294127	2.70545527012256	0.912408403199896	0.361553767587306	NA	ENSMUSG00000024766	Lipo3	381236	lipase, member O3
0.793591901535015	-3.08154884596825	3.37741330709203	-0.912399095336507	0.361558665591992	NA	ENSMUSG00000078668	Gm11595	100040276	predicted gene 11595
6.99718680300623	0.875207912581612	0.959382189299243	0.912261997714264	0.361630814227802	0.877643911658981	ENSMUSG00000051490	Foxd4	14237	forkhead box D4
2004.13434754784	0.0815733937529674	0.0894256361115925	0.912192490877824	0.361667396160942	0.877643911658981	ENSMUSG00000037197	Rbm17	76938	RNA binding motif protein 17
1263.86225693683	0.110417103810847	0.12105678225153	0.912110017771858	0.361710805341131	0.877643911658981	ENSMUSG00000030533	Unc45a	101869	unc-45 myosin chaperone A
1677.76977775691	0.148380036007033	0.162692618324252	0.912026848761546	0.361754584113029	0.877643911658981	ENSMUSG00000019539	Rcn3	52377	reticulocalbin 3, EF-hand calcium binding domain
1668.72617070046	-0.0967966648786847	0.106134259076757	-0.912020922562625	0.361757703691476	0.877643911658981	ENSMUSG00000009090	Ap1b1	11764	adaptor protein complex AP-1, beta 1 subunit
564.274958838942	-0.121116337452884	0.132840857481386	-0.91174010578677	0.361905546266322	0.877643911658981	ENSMUSG00000047388	Atmin	234776	ATM interactor
280.761267479914	0.205055407124543	0.224905566064306	0.91174002810545	0.361905587168712	0.877643911658981	ENSMUSG00000027381	Bcl2l11	12125	BCL2-like 11 (apoptosis facilitator)
1569.88734019906	-0.0994547889812987	0.109085980100748	-0.911710092254251	0.361921349833466	0.877643911658981	ENSMUSG00000029569	Tmem168	101118	transmembrane protein 168
976.55620681325	-0.122644163600972	0.13462853935641	-0.910981907604959	0.362304906561984	0.878047791008163	ENSMUSG00000022711	Pmm2	54128	phosphomannomutase 2
1613.72344557428	-0.0927898805897551	0.101873122717482	-0.910837698055878	0.362380896258315	0.878047791008163	ENSMUSG00000024480	Ap3s1	11777	adaptor-related protein complex 3, sigma 1 subunit
1169.13018264963	-0.10132170728416	0.111242426041646	-0.91081892843858	0.362390787443752	0.878047791008163	ENSMUSG00000045302	Preb	50907	prolactin regulatory element binding
403.900847054433	-0.225165930254942	0.247212722351817	-0.910818537625669	0.362390993395565	0.878047791008163	ENSMUSG00000024142	Mlst8	56716	MTOR associated protein, LST8 homolog (S. cerevisiae)
239.92719909526	-0.165266887441722	0.181463245965221	-0.910745790766891	0.362429331040074	0.878047791008163	ENSMUSG00000030322	Mbd4	17193	methyl-CpG binding domain protein 4
1.65083096638032	-1.73995685978461	1.91048667145733	-0.910740119666659	0.362432319820516	NA	ENSMUSG00000075427	Olfr288	545140	olfactory receptor 288
468.5415946538	0.158429154526775	0.173971800531936	0.910659969272961	0.362474562292197	0.878047791008163	ENSMUSG00000046962	Zbtb21	114565	zinc finger and BTB domain containing 21
286.577224161261	0.149983619090493	0.164712701922423	0.910577128175173	0.362518226113221	0.878047791008163	ENSMUSG00000015289	Lage3	66192	L antigen family, member 3
1515.17259349671	-0.0909866652183323	0.0999417876503711	-0.910396615444115	0.362613382030686	0.87812935495834	ENSMUSG00000021759	Plpp1	19012	phospholipid phosphatase 1
1828.14845482606	-0.0822169084233798	0.0903302361005066	-0.910181484878447	0.36272680690252	0.878217884328536	ENSMUSG00000021686	Ap3b1	11774	adaptor-related protein complex 3, beta 1 subunit
3.70410899674723	1.48382180032081	1.63130418913334	0.909592343478945	0.363037537959182	0.878217884328536	ENSMUSG00000026616	Cr2	12902	complement receptor 2
34.1980556663676	-0.388797422579502	0.427465776860202	-0.909540467625912	0.363064906837683	0.878217884328536	ENSMUSG00000037161	Mgarp	67749	mitochondria localized glutamic acid rich protein
10.2849673684329	0.7944743371608	0.873512215438458	0.909517145976047	0.363077211391588	0.878217884328536	ENSMUSG00000086147	NA	NA	NA
549.403978159314	0.127936842772218	0.140674716279161	0.909451578479353	0.363111806345845	0.878217884328536	ENSMUSG00000002814	Top3a	21975	topoisomerase (DNA) III alpha
1283.34203799752	-0.0988401858422521	0.108707595842123	-0.909229801989169	0.363228836130871	0.878217884328536	ENSMUSG00000048696	Mex3d	237400	mex3 RNA binding family member D
580.152160721398	-0.224460423547525	0.24686965723782	-0.909226456013153	0.363230601957961	0.878217884328536	ENSMUSG00000030329	Pianp	319352	PILR alpha associated neural protein
61.2461022657187	-0.283587504243053	0.31191644249983	-0.909177797650755	0.363256281844908	0.878217884328536	ENSMUSG00000057842	Zfp595	218314	zinc finger protein 595
355.025894297249	0.17747451030259	0.195218688064603	0.909106151988169	0.363294095553515	0.878217884328536	ENSMUSG00000018796	Acsl1	14081	acyl-CoA synthetase long-chain family member 1
213.658258027915	0.221925319824118	0.244115991436414	0.909097837131754	0.363298484193029	0.878217884328536	ENSMUSG00000018750	Zbtb4	75580	zinc finger and BTB domain containing 4
1.09818928898071	2.45363815466721	2.6990604981433	0.909071195830952	0.363312545881811	NA	ENSMUSG00000020963	Tshr	22095	thyroid stimulating hormone receptor
1056.28527832913	0.175978892588452	0.193586526787322	0.909045146420677	0.363326295490956	0.878217884328536	ENSMUSG00000043019	Edem3	66967	ER degradation enhancer, mannosidase alpha-like 3
130.674467244961	0.212628210268562	0.234012293129804	0.908619831141175	0.363550834876324	0.87855336796933	ENSMUSG00000027387	Zc3h8	57432	zinc finger CCCH type containing 8
3395.72554457236	-0.0701767370531445	0.0772404330517902	-0.908549243970326	0.363588108805343	0.87855336796933	ENSMUSG00000025369	Smarcc2	68094	SWI/SNF related, matrix associated, actin dependent regulator of chromatin, subfamily c, member 2
2383.85505144162	-0.112912521772037	0.124306680632409	-0.908338322587293	0.363699501201175	0.878576112123375	ENSMUSG00000026112	Coa5	76178	cytochrome C oxidase assembly factor 5
127.515941690687	-0.244941611922826	0.269670837686981	-0.908298479819834	0.363720545472626	0.878576112123375	ENSMUSG00000034551	Hdx	245596	highly divergent homeobox
440.178547989999	-0.14146554872244	0.155797207041264	-0.90801081360189	0.363872508470797	0.878665134666051	ENSMUSG00000022244	Amacr	17117	alpha-methylacyl-CoA racemase
380.714947247345	-0.136363813208681	0.150201071822868	-0.907875100714954	0.363944214151209	0.878665134666051	ENSMUSG00000026988	Wdsub1	72137	WD repeat, SAM and U-box domain containing 1
160.203963319002	-0.275138212076917	0.303131070845867	-0.907654274136803	0.364060909649367	0.878665134666051	ENSMUSG00000020491	2810021J22Rik	69944	RIKEN cDNA 2810021J22 gene
0.662627746061678	-2.81531400166193	3.10197448766159	-0.907587735766403	0.364096076344818	NA	ENSMUSG00000083193	4930595D18Rik	78062	RIKEN cDNA 4930595D18 gene
11.3221735837527	-0.646249655747827	0.712116774552794	-0.907505171681525	0.364139715863982	0.878665134666051	ENSMUSG00000073245	Gm14819	100039585	predicted gene 14819
372.673563138938	-0.13278041847718	0.146319651533924	-0.907468115767039	0.364159302952838	0.878665134666051	ENSMUSG00000075054	Yae1d1	67008	Yae1 domain containing 1
2854.60902668472	0.104621447690179	0.115298861389772	0.907393589399836	0.36419869824245	0.878665134666051	ENSMUSG00000024844	Banf1	23825	barrier to autointegration factor 1
55.6613893152095	0.34794647275379	0.383493630281386	0.907307045748026	0.36424444931704	0.878665134666051	ENSMUSG00000069206	Zfp874a	238692	zinc finger protein 874a
101.114726579737	0.261758174056732	0.288522153655725	0.90723769644764	0.364281113235682	0.878665134666051	ENSMUSG00000060063	Alox5ap	11690	arachidonate 5-lipoxygenase activating protein
1.12093948351961	2.4638718014204	2.71590370885632	0.907201456880058	0.364300273460693	NA	ENSMUSG00000057068	Fam47e	384198	family with sequence similarity 47, member E
704.666054117922	0.142602456593252	0.157204635895713	0.907113557947818	0.364346749129902	0.878665134666051	ENSMUSG00000058486	Wdr91	101240	WD repeat domain 91
607.526036228216	-0.147862304179366	0.163031480722615	-0.906955537200464	0.364430310317466	0.878665134666051	ENSMUSG00000071064	Zfp827	622675	zinc finger protein 827
757.678826649096	0.211093644936136	0.232763597416815	0.906901454002388	0.364458912200765	0.878665134666051	ENSMUSG00000021952	Xpo4	57258	exportin 4
5.71784785971487	-0.900058343861772	0.992530363577059	-0.906832049568721	0.364495618770311	0.878665134666051	ENSMUSG00000090489	NA	NA	NA
0.661690641729606	-2.81354375290508	3.10322631123876	-0.906651165825529	0.364591295297902	NA	ENSMUSG00000066652	Lefty2	320202	left-right determination factor 2
1.03290918131403	2.51751831475451	2.77691878688117	0.906586943286879	0.364625268899881	NA	ENSMUSG00000047733	Tmem262	433215	transmembrane protein 262
1745.82923614034	-0.108925534409307	0.120154491480631	-0.906545673549504	0.364647101557216	0.878881969548045	ENSMUSG00000006589	Aprt	11821	adenine phosphoribosyl transferase
640.164166545141	0.138921661912112	0.153302554427879	0.906192740431258	0.364833844801653	0.87895220773206	ENSMUSG00000025857	Dnaaf5	433956	dynein, axonemal assembly factor 5
3.86536224106907	-1.26736819421595	1.39867848771587	-0.906118314785581	0.36487323237265	0.87895220773206	ENSMUSG00000007591	Tssk4	71099	testis-specific serine kinase 4
3024.44817932125	-0.10172691038889	0.112268398498808	-0.906104582849021	0.364880499884066	0.87895220773206	ENSMUSG00000020780	Srp68	217337	signal recognition particle 68
764.863571529091	-0.106722530921649	0.117807223710694	-0.905908208003729	0.36498443950489	0.87895220773206	ENSMUSG00000022498	Txndc11	106200	thioredoxin domain containing 11
1292.97725045932	0.0956676182144372	0.105625691454695	0.905723000691274	0.365082485185437	0.87895220773206	ENSMUSG00000018428	Akap1	11640	A kinase (PRKA) anchor protein 1
154.790672747757	-0.205204064756423	0.226572133274381	-0.905689776544228	0.365100075238024	0.87895220773206	ENSMUSG00000020175	Rab36	76877	RAB36, member RAS oncogene family
2234.27478576135	0.0781490906118384	0.0862880680879397	0.905676675159693	0.36510701172543	0.87895220773206	ENSMUSG00000032042	Srpr	67398	signal recognition particle receptor ('docking protein')
408.311642515158	0.135135623000432	0.149279881632176	0.905250068012546	0.36533292252902	0.879347848412874	ENSMUSG00000094936	Rbm4	19653	RNA binding motif protein 4
1.72338655069464	2.11837162467571	2.34017583494086	0.905218998096886	0.365349379083991	NA	ENSMUSG00000025839	Pramel7	347712	preferentially expressed antigen in melanoma like 7
1185.14188228922	0.148432006922799	0.164004270079303	0.905049648103831	0.365439085483857	0.879455174046492	ENSMUSG00000019362	D8Ertd738e	101966	DNA segment, Chr 8, ERATO Doi 738, expressed
955.083244036613	0.114970879645796	0.127053576997892	0.904900769914598	0.365517959120241	0.879496800895282	ENSMUSG00000030452	Nipa2	93790	non imprinted in Prader-Willi/Angelman syndrome 2 homolog (human)
1.00260307521214	2.24761966079018	2.48391538749409	0.90486965542643	0.365534444494701	NA	ENSMUSG00000018924	Alox15	11687	arachidonate 15-lipoxygenase
117.247979787958	-0.20744877016286	0.22931598069172	-0.904641575947308	0.365655301907699	0.879679076494469	ENSMUSG00000020424	Castor1	71962	cytosolic arginine sensor for mTORC1 subunit 1
8.46549782432882	-0.833119546638805	0.921231920598343	-0.904353755021527	0.365807851407854	0.87985962301083	ENSMUSG00000092541	NA	NA	NA
520.505456445352	0.143532566347665	0.158745016605382	0.904170533456602	0.365904982331051	0.87985962301083	ENSMUSG00000035329	Fbxo33	70611	F-box protein 33
543.400643367037	-0.163051042106399	0.180358483303856	-0.904038662998189	0.365974900542428	0.87985962301083	ENSMUSG00000026754	Golga1	76899	golgi autoantigen, golgin subfamily a, 1
1671.44168555255	-0.0856975151998023	0.0947944491775472	-0.904035161798276	0.365976757005345	0.87985962301083	ENSMUSG00000044573	Acp1	11431	acid phosphatase 1, soluble
1731.13500091472	0.148770368673853	0.164635389935194	0.903635413579143	0.366188756614117	0.880114774234737	ENSMUSG00000048874	Phf3	213109	PHD finger protein 3
664.198711268772	0.152090021657699	0.168315153494131	0.903602667379574	0.366206126393408	0.880114774234737	ENSMUSG00000002265	Peg3	18616	paternally expressed 3
1.46494839622113	-1.78022340641382	1.97107458082237	-0.903174047159125	0.366433529591228	NA	ENSMUSG00000097612	NA	NA	NA
1.06023976444805	-2.49731379485199	2.76586840893339	-0.902904052407551	0.366576819713819	NA	ENSMUSG00000039167	Adgrl4	170757	adhesion G protein-coupled receptor L4
19935.4707011504	0.0901453357991663	0.0998495266245635	0.902811849455379	0.36662576115751	0.88097505831304	ENSMUSG00000001440	Kpnb1	16211	karyopherin (importin) beta 1
0.990653886589939	2.24932311015931	2.49206723266134	0.902593269025572	0.366741800203562	NA	ENSMUSG00000050215	Olfr70	56014	olfactory receptor 70
0.990468721527717	2.24882649209034	2.49216566022666	0.902358349599362	0.366866538752943	NA	ENSMUSG00000021091	Serpina3n	20716	serine (or cysteine) peptidase inhibitor, clade A, member 3N
1.66786361010767	-1.85864386707499	2.05976259353915	-0.902358297458646	0.366866566441785	NA	ENSMUSG00000050035	Fhl4	14202	four and a half LIM domains 4
6633.64283503204	0.105133244622463	0.116530213533462	0.902197305184495	0.366952066102609	0.881243309599726	ENSMUSG00000042699	Dhx9	13211	DEAH (Asp-Glu-Ala-His) box polypeptide 9
2.81641283061653	1.33101253401918	1.47553561651636	0.902053816336613	0.367028280523901	0.881243309599726	ENSMUSG00000067203	H2-K2	630499	histocompatibility 2, K region locus 2
613.765532521981	-0.148259241796023	0.164364472596134	-0.902015134136171	0.367048828349137	0.881243309599726	ENSMUSG00000022075	Rhobtb2	246710	Rho-related BTB domain containing 2
12172.4666416712	0.108803248813523	0.120623842098913	0.902004503589788	0.367054475377096	0.881243309599726	ENSMUSG00000068240	Uba52	22186	ubiquitin A-52 residue ribosomal protein fusion product 1
17.5968590504754	0.57596709352141	0.638638608528027	0.901867011844045	0.367127516928463	0.881243309599726	ENSMUSG00000056718	Gm13199	791411	predicted gene 13199
29769.1518080578	-0.105926662789662	0.117484988729137	-0.90161869984835	0.367259453931703	0.881243309599726	ENSMUSG00000040249	Lrp1	16971	low density lipoprotein receptor-related protein 1
929.73666202253	-0.0938761739167016	0.104120442688058	-0.901611359816751	0.367263354401334	0.881243309599726	ENSMUSG00000021518	Ptdss1	19210	phosphatidylserine synthase 1
2210.63918274106	0.134451398546874	0.14912839220929	0.901581493336169	0.367279225621075	0.881243309599726	ENSMUSG00000029634	Rnf6	74132	ring finger protein (C3H2C3 type) 6
12.8637383883154	0.648849953386897	0.719875364385447	0.901336516691075	0.367409423749868	0.881243309599726	ENSMUSG00000054582	Pabpc1l	381404	poly(A) binding protein, cytoplasmic 1-like
4.40466877178666	1.00666291037661	1.1170233132834	0.901201343253627	0.367481276901878	0.881243309599726	ENSMUSG00000031790	Mmp15	17388	matrix metallopeptidase 15
8615.02068621416	0.111136489888924	0.123328717000023	0.901140404216674	0.367513672681176	0.881243309599726	ENSMUSG00000059291	Rpl11	67025	ribosomal protein L11
569.677791236302	0.115027704559717	0.127662980489174	0.901026312553241	0.367574329692296	0.881243309599726	ENSMUSG00000042660	Wdr55	67936	WD repeat domain 55
320.874052474199	-0.164842636554008	0.182951404119304	-0.901018701373361	0.367578376409849	0.881243309599726	ENSMUSG00000020273	Papolg	216578	poly(A) polymerase gamma
2025.06609651309	-0.12532568549071	0.139099944128019	-0.900975814737691	0.367601178925658	0.881243309599726	ENSMUSG00000024070	Prkd3	75292	protein kinase D3
15.2241423626802	-0.558766053004182	0.620323205184158	-0.900766001230437	0.367712747958288	0.881322387901998	ENSMUSG00000040528	Milr1	380732	mast cell immunoglobulin like receptor 1
68.1540622380885	0.267753280373385	0.29735198846145	0.90045902083516	0.367876023805659	0.881322387901998	ENSMUSG00000006720	Zfp184	193452	zinc finger protein 184 (Kruppel-like)
45.632206282341	0.320448191455435	0.35590906898275	0.900365344359816	0.367925857168294	0.881322387901998	ENSMUSG00000052776	Oas1a	246730	2'-5' oligoadenylate synthetase 1A
5.82316486992542	0.949888662287429	1.05503569866748	0.900337934997977	0.367940439005653	0.881322387901998	ENSMUSG00000025727	A930017K11Rik	100034748	RIKEN cDNA A930017K11 gene
720.090776369818	-0.133211439468405	0.147975979352237	-0.900223401470539	0.368001374973331	0.881322387901998	ENSMUSG00000011837	Snapc2	102209	small nuclear RNA activating complex, polypeptide 2
0.709469929324187	-2.82731357443592	3.14068832070431	-0.900220997988712	0.368002653779664	NA	ENSMUSG00000034416	Pkd1l2	76645	polycystic kidney disease 1 like 2
2.59010860205099	-1.52833994746995	1.69833368782875	-0.899905571221323	0.368170505039213	0.881322387901998	ENSMUSG00000004892	Bcan	12032	brevican
564.82135542792	0.125226540953896	0.139157602529393	0.899890043215172	0.368178769346026	0.881322387901998	ENSMUSG00000054150	Syne3	212073	spectrin repeat containing, nuclear envelope family member 3
0.988380028171399	2.24325670046941	2.49327785127074	0.899721905974539	0.368268262649917	NA	ENSMUSG00000059305	Vpreb1	22362	pre-B lymphocyte gene 1
12.7657228072843	0.699265488131457	0.777297024929113	0.899611687302196	0.368326935364917	0.881322387901998	ENSMUSG00000024793	Tnfrsf25	85030	tumor necrosis factor receptor superfamily, member 25
2.98789442986798	1.47859968413407	1.64368198553024	0.899565546833611	0.368351499051957	0.881322387901998	ENSMUSG00000074981	Dcdc5	329482	doublecortin domain containing 5
362.885327897535	0.145621756433069	0.16189739216508	0.899469438547749	0.368402667255826	0.881322387901998	ENSMUSG00000025722	Wdr73	71968	WD repeat domain 73
10531.2422082836	0.088277071881444	0.098190446989862	0.899039311742398	0.368631721647058	0.881322387901998	ENSMUSG00000020460	Rps27a	78294	ribosomal protein S27A
494.427537043853	0.139325578405035	0.15504243949985	0.898628651964482	0.368850491978197	0.881322387901998	ENSMUSG00000037243	Zfp692	103836	zinc finger protein 692
3525.20255749528	-0.073127345763532	0.081384413780966	-0.898542391180003	0.368896455853251	0.881322387901998	ENSMUSG00000032187	Smarca4	20586	SWI/SNF related, matrix associated, actin dependent regulator of chromatin, subfamily a, member 4
1245.15157370924	0.124468456114028	0.138527309587132	0.898512044195437	0.368912627026436	0.881322387901998	ENSMUSG00000030304	Ergic2	67456	ERGIC and golgi 2
1.01296739186394	-2.20110186516775	2.44986644915274	-0.89845789999246	0.36894148025622	NA	ENSMUSG00000082110	NA	NA	NA
599.696301606032	-0.149655991922734	0.166601459246724	-0.898287401559341	0.369032347360271	0.881322387901998	ENSMUSG00000061778	Mospd2	76763	motile sperm domain containing 2
2482.49122812114	0.0784164726139734	0.0872989389522588	0.898252298998239	0.369051056990542	0.881322387901998	ENSMUSG00000023068	Nus1	52014	NUS1 dehydrodolichyl diphosphate synthase subunit
294.414476274461	-0.140961040525234	0.156937795252159	-0.898196895774823	0.369080588054065	0.881322387901998	ENSMUSG00000026646	Suv39h2	64707	suppressor of variegation 3-9 2
1291.59491157624	0.1158984705993	0.129041693522308	0.898147470292338	0.369106934098387	0.881322387901998	ENSMUSG00000003848	Nob1	67619	NIN1/RPN12 binding protein 1 homolog
2.48157708086162	-1.3966293352615	1.55517206759935	-0.898054539660953	0.369156473545098	0.881322387901998	ENSMUSG00000041287	Sox15	20670	SRY (sex determining region Y)-box 15
1.59787489416922	-1.94416825256877	2.16530380251547	-0.897873199275871	0.369253154355431	NA	ENSMUSG00000026579	F5	14067	coagulation factor V
878.872635608141	0.0932340618968638	0.103855166541993	0.897731571776596	0.369328673368388	0.881322387901998	ENSMUSG00000059811	Atl2	56298	atlastin GTPase 2
267.457636149232	0.169396410370636	0.188697242470827	0.897715346300435	0.369337325775425	0.881322387901998	ENSMUSG00000021550	2210016F16Rik	70153	RIKEN cDNA 2210016F16 gene
12.9278495780508	0.841178739291524	0.937078338213914	0.897661065236898	0.369366272643616	0.881322387901998	ENSMUSG00000022211	Carmil3	268747	capping protein regulator and myosin 1 linker 3
686.438094273132	0.173213716491932	0.192967673482951	0.897630744909383	0.369382442405127	0.881322387901998	ENSMUSG00000069020	Urm1	68205	ubiquitin related modifier 1
2.47728620863395	1.41536082911165	1.57694494662752	0.897533444105686	0.369434335674033	0.881322387901998	ENSMUSG00000044976	Wdr72	546144	WD repeat domain 72
12.9409811044479	2.07954953672452	2.31712429757874	0.897469997141511	0.369468176174544	0.881322387901998	ENSMUSG00000022540	Rogdi	66049	rogdi homolog
1.11993708780258	-2.38468223039749	2.65727610880875	-0.897416050403032	0.369496951086423	NA	ENSMUSG00000021720	Rnf180	71816	ring finger protein 180
374.602000476224	0.182203424382884	0.203031539539987	0.897414385940756	0.369497838924165	0.881322387901998	ENSMUSG00000044950	Pwwp2a	70802	PWWP domain containing 2A
4075.95305140693	-0.10422000439849	0.116150534074054	-0.897283901699857	0.369567444408653	0.881322387901998	ENSMUSG00000056427	Slit3	20564	slit guidance ligand 3
1341.3594461504	0.101238336922835	0.11283464418395	0.89722742208315	0.369597575410179	0.881322387901998	ENSMUSG00000026466	Tor1aip1	208263	torsin A interacting protein 1
0.951888403517752	-3.34291598052262	3.72584743992384	-0.897222990051077	0.369599939895318	NA	ENSMUSG00000021640	Naip1	17940	NLR family, apoptosis inhibitory protein 1
0.951888403517752	-3.34291598052262	3.72584743992384	-0.897222990051077	0.369599939895318	NA	ENSMUSG00000039539	Sgcz	244431	sarcoglycan zeta
0.951888403517752	-3.34291598052262	3.72584743992384	-0.897222990051077	0.369599939895318	NA	ENSMUSG00000069622	NA	NA	NA
0.951888403517753	-3.34291598052262	3.72584743992384	-0.897222990051077	0.369599939895318	NA	ENSMUSG00000083460	NA	NA	NA
1015.36796524208	-0.133591082440385	0.148909740020863	-0.89712790057701	0.369650672309439	0.881322387901998	ENSMUSG00000040599	Mis12	67139	MIS12 kinetochore complex component
3420.53716140575	0.0878061104833562	0.0978770057237157	0.897106627180776	0.36966202274642	0.881322387901998	ENSMUSG00000038762	Abcf1	224742	ATP-binding cassette, sub-family F (GCN20), member 1
2076.55369758757	0.123138416381325	0.137290907791667	0.896916032984367	0.369763724091163	0.881322387901998	ENSMUSG00000038690	Atp5j2	57423	ATP synthase, H+ transporting, mitochondrial F0 complex, subunit F2
3773.10136820857	0.108253245929427	0.120696750783529	0.896902735381672	0.369770820360469	0.881322387901998	ENSMUSG00000002102	Psmc3	19182	proteasome (prosome, macropain) 26S subunit, ATPase 3
34.2589754003693	-0.575683901712772	0.641906321974991	-0.896834759223948	0.369807097177732	0.881322387901998	ENSMUSG00000064294	Aox3	71724	aldehyde oxidase 3
80.2529912060172	0.345626303636044	0.385392221413056	0.896817020252229	0.369816564293734	0.881322387901998	ENSMUSG00000037548	H2-DMb2	15000	histocompatibility 2, class II, locus Mb2
3226.24136526207	0.085345503124341	0.0951791253399557	0.896682994506501	0.369888097393268	0.881322387901998	ENSMUSG00000020184	Mdm2	17246	transformed mouse 3T3 cell double minute 2
442.69963054606	0.126109873812626	0.140654085422183	0.896595882260361	0.369934596122257	0.881322387901998	ENSMUSG00000013622	Atraid	381629	all-trans retinoic acid induced differentiation factor
74.8177173785379	0.270738076712253	0.302012710417677	0.896445968574726	0.370014625473802	0.881322387901998	ENSMUSG00000042581	Thsd7b	210417	thrombospondin, type I, domain containing 7B
2758.49650577781	-0.0950455980178653	0.10602864239138	-0.896414363837901	0.37003149859906	0.881322387901998	ENSMUSG00000024143	Rhoq	104215	ras homolog family member Q
909.430494358566	-0.107950651821085	0.120427244992979	-0.89639725485191	0.370040632937638	0.881322387901998	ENSMUSG00000022280	Rnf19a	30945	ring finger protein 19A
1.55360035027481	1.93070443411265	2.15525301621522	0.895813354435342	0.370352456254334	NA	ENSMUSG00000070495	Ctcfl	664799	CCCTC-binding factor (zinc finger protein)-like
1392.19082599778	0.0888908032802302	0.0992549994784306	0.895580109287566	0.370477062952967	0.882214719932849	ENSMUSG00000020978	Klhdc2	69554	kelch domain containing 2
6148.39330731399	-0.0752769939573903	0.0840809284295311	-0.895292135367897	0.370630943347444	0.882365562605976	ENSMUSG00000016554	Eif3d	55944	eukaryotic translation initiation factor 3, subunit D
16.6484764943285	-0.568179209558376	0.63467375506689	-0.895230352637623	0.370663962447375	0.882365562605976	ENSMUSG00000044703	Phf11a	219131	PHD finger protein 11A
0.831892873706595	-3.03809739777512	3.39405906093751	-0.895122136423851	0.370721801812308	NA	ENSMUSG00000024184	Pdia2	69191	protein disulfide isomerase associated 2
2064.06633507071	-0.0963087013005709	0.107602139478889	-0.895044483009243	0.370763309435619	0.882454982281111	ENSMUSG00000073838	Tufm	233870	Tu translation elongation factor, mitochondrial
881.077232198498	-0.103298281829836	0.11542747162047	-0.894919384264825	0.370830183799777	0.882467096836424	ENSMUSG00000025616	Usp16	74112	ubiquitin specific peptidase 16
2.48869117144822	1.49920901870218	1.67605893672182	0.894484666293696	0.371062630340765	0.882637604191578	ENSMUSG00000018822	Sfrp5	54612	secreted frizzled-related sequence protein 5
604.292470532712	0.134620136203486	0.150508494732939	0.894435469854075	0.371088941693162	0.882637604191578	ENSMUSG00000000776	Polr3d	67065	polymerase (RNA) III (DNA directed) polypeptide D
3.07760927797429	1.51856234229501	1.69804272057556	0.894301612023214	0.371160537705349	0.882637604191578	ENSMUSG00000069939	NA	NA	NA
173.489314022889	-0.185616269646219	0.207607126719739	-0.894074652344634	0.371281950323681	0.882637604191578	ENSMUSG00000063919	Srrm4	68955	serine/arginine repetitive matrix 4
14.8510865026967	0.594814850417118	0.665349911830452	0.893988020199351	0.37132830089284	0.882637604191578	ENSMUSG00000009108	Gnat2	14686	guanine nucleotide binding protein, alpha transducing 2
0.649175413135482	-2.78930538431365	3.12034819106324	-0.893908376091583	0.371370915837863	NA	ENSMUSG00000063060	Sox7	20680	SRY (sex determining region Y)-box 7
2.01817594064608	1.54656351377153	1.73024040879128	0.893843136429771	0.371405825697747	NA	ENSMUSG00000074569	Gcnt7	654821	glucosaminyl (N-acetyl) transferase family member 7
0.649086801057626	-2.78912117607917	3.120477260132	-0.893812370214546	0.371422289461023	NA	ENSMUSG00000090303	NA	NA	NA
3.35335336169924	2.08489377252713	2.33266570884162	0.893781635587409	0.371438736772781	0.882637604191578	ENSMUSG00000059040	Eno1b	433182	enolase 1B, retrotransposed
4.48731264793744	1.02810556082337	1.15034721399194	0.893734994372376	0.371463697190467	0.882637604191578	ENSMUSG00000042761	Mrap2	244958	melanocortin 2 receptor accessory protein 2
19.9412720552424	-0.524586480736359	0.587027991180728	-0.893631119158771	0.371519290577383	0.882637604191578	ENSMUSG00000027224	Duoxa1	213696	dual oxidase maturation factor 1
668.922039756177	0.11346294749592	0.126974254899739	0.893590181612108	0.371541201522814	0.882637604191578	ENSMUSG00000032470	Mras	17532	muscle and microspikes RAS
1439.42544120859	-0.127393363039922	0.142591217026888	-0.893416619172972	0.371634106005572	0.882637604191578	ENSMUSG00000028926	Cdk14	18647	cyclin-dependent kinase 14
1.1355699841903	-2.37902027334578	2.662887353105	-0.893398765280769	0.371643663652219	NA	ENSMUSG00000032125	Robo4	74144	roundabout guidance receptor 4
1532.55301372617	-0.113144363699137	0.126662654364729	-0.893273271956974	0.371710847750476	0.882637604191578	ENSMUSG00000030245	Golt1b	66964	golgi transport 1B
97.2489890473906	0.258045030028881	0.289003104853993	0.892879784662688	0.371921553915835	0.882637604191578	ENSMUSG00000070780	Rbm47	245945	RNA binding motif protein 47
223.457990749484	0.204463077390408	0.228996306016326	0.892866269099691	0.371928792599404	0.882637604191578	ENSMUSG00000078185	Chml	12663	choroideremia-like
2.43311371402151	-1.41939298586284	1.58980319764768	-0.892810498785642	0.371958663063787	0.882637604191578	ENSMUSG00000023484	Prph	19132	peripherin
2320.10592773582	0.0823481561667278	0.0922376647113814	0.892782318637418	0.371973756858302	0.882637604191578	ENSMUSG00000021048	Mthfd1	108156	methylenetetrahydrofolate dehydrogenase (NADP+ dependent), methenyltetrahydrofolate cyclohydrolase, formyltetrahydrofolate synthase
6.10654123793021	0.896178012861712	1.00391311442119	0.89268483496045	0.372025973798962	0.882637604191578	ENSMUSG00000014776	Nol3	78688	nucleolar protein 3 (apoptosis repressor with CARD domain)
19.4176714579599	-0.660169340727496	0.739539796604974	-0.892675882701856	0.372030769286566	0.882637604191578	ENSMUSG00000023092	Fhl1	14199	four and a half LIM domains 1
0.928095207438612	3.35839029363573	3.76226781664204	0.892650512220369	0.372044359789122	NA	ENSMUSG00000044164	Rnf182	328234	ring finger protein 182
0.928095207438611	3.35839029363573	3.76226781664204	0.892650512220369	0.372044359789122	NA	ENSMUSG00000045620	Odf3l1	382075	outer dense fiber of sperm tails 3-like 1
0.928095207438611	3.35839029363573	3.76226781664204	0.892650512220369	0.372044359789122	NA	ENSMUSG00000027375	Mal	17153	myelin and lymphocyte protein, T cell differentiation protein
4.86333085327073	-1.17776752432661	1.31944023209173	-0.892626657639109	0.372057138532424	0.882637604191578	ENSMUSG00000020542	Myocd	214384	myocardin
0.647806779708633	-2.78659090184953	3.12226029936673	-0.892491539675509	0.372129525478205	NA	ENSMUSG00000096051	Vmn1r40	113855	vomeronasal 1 receptor 40
245.644460183441	-0.243313588791603	0.272645597376496	-0.892417083323051	0.372169417820335	0.882637604191578	ENSMUSG00000031150	Ccdc120	54648	coiled-coil domain containing 120
2579.05039442368	0.0729729232270182	0.0817765089885434	0.892345786456126	0.372207619852757	0.882637604191578	ENSMUSG00000036026	Tmem63b	224807	transmembrane protein 63b
1218.29674157277	-0.106171017417873	0.118993369485596	-0.892243138225657	0.372262624729443	0.882637604191578	ENSMUSG00000007805	Twist2	13345	twist basic helix-loop-helix transcription factor 2
2.33718223812947	1.3710698181054	1.53723850519271	0.891904420474768	0.372444165089748	NA	ENSMUSG00000049214	Skint7	328505	selection and upkeep of intraepithelial T cells 7
34045.9660599424	-0.105942214389686	0.118782800895398	-0.891898604773436	0.372447282572542	0.882637604191578	ENSMUSG00000024661	Fth1	14319	ferritin heavy polypeptide 1
781.79996036461	-0.108699777131487	0.121892497413786	-0.891767577478427	0.372517523501614	0.882637604191578	ENSMUSG00000027014	Cwc22	80744	CWC22 spliceosome-associated protein
55.2680799524268	-0.343263104164057	0.384927399270857	-0.891760640615032	0.372521242434417	0.882637604191578	ENSMUSG00000006241	Ccdc159	67119	coiled-coil domain containing 159
6.8278809343393	-0.789628903066779	0.885478240228039	-0.891754158592789	0.372524717542403	0.882637604191578	ENSMUSG00000001558	Klhl10	66720	kelch-like 10
1688.3905140236	-0.0790258370084545	0.0886275208008118	-0.891662502735049	0.37257385775337	0.882637604191578	ENSMUSG00000027465	Tbc1d20	67231	TBC1 domain family, member 20
418.508004279895	0.267158032146783	0.299624164807882	0.891643810899175	0.372583879654544	0.882637604191578	ENSMUSG00000038174	Fam126b	213056	family with sequence similarity 126, member B
614.266771825755	-0.116840706369102	0.131052892118593	-0.89155381831154	0.372632132834504	0.882637604191578	ENSMUSG00000031774	Fam192a	102122	family with sequence similarity 192, member A
13516.1549969347	0.0887902985899819	0.0996265956962054	0.891230880363844	0.372805321002313	0.882901409364291	ENSMUSG00000056201	Cfl1	12631	cofilin 1, non-muscle
6625.57123097244	-0.0726128415392119	0.0814885272463545	-0.891080548304551	0.372885959483495	0.88294598131677	ENSMUSG00000022841	Ap2m1	11773	adaptor-related protein complex 2, mu 1 subunit
577.727130841567	0.118341356933494	0.132864954958048	0.890689023082571	0.373096025266204	0.883202841172538	ENSMUSG00000020248	Nfyb	18045	nuclear transcription factor-Y beta
2.83131437482641	1.53039063798581	1.71837994123711	0.890600850987612	0.373143342518672	0.883202841172538	ENSMUSG00000070533	Wfdc8	277343	WAP four-disulfide core domain 8
281.888488084465	-0.149872222500891	0.168300135776309	-0.890505654137375	0.373194433753615	0.883202841172538	ENSMUSG00000062376	Borcs7	66439	BLOC-1 related complex subunit 7
4.04020168293574	1.06890595450569	1.20045487032616	0.89041744169464	0.373241780390495	0.883202841172538	ENSMUSG00000030785	Cox6a2	12862	cytochrome c oxidase subunit 6A2
1.76029069882634	-2.14706493437367	2.41172685619493	-0.89026040774832	0.373326075086698	NA	ENSMUSG00000014198	Zfp385c	278304	zinc finger protein 385C
11932.8768462769	0.076667961071488	0.0861363081787443	0.890077165977347	0.373424452854962	0.883449386006028	ENSMUSG00000006998	Psmd2	21762	proteasome (prosome, macropain) 26S subunit, non-ATPase, 2
1.50925454366664	1.88482372791035	2.11774133918472	0.890016024636873	0.373457281629959	NA	ENSMUSG00000045591	Olig3	94222	oligodendrocyte transcription factor 3
804.585122361162	-0.130565858826869	0.14670437583025	-0.889992940482873	0.373469676727886	0.883449386006028	ENSMUSG00000036461	Elf1	13709	E74-like factor 1
1628.38855990126	-0.130362427633742	0.146508441434217	-0.889794651813806	0.373576158844969	0.883554939026775	ENSMUSG00000041997	Tlk1	228012	tousled-like kinase 1
1726.81708748421	0.0939747169125545	0.105661818436713	0.889391440568869	0.373792743471909	0.883675598484272	ENSMUSG00000041598	Cdc42ep4	56699	CDC42 effector protein (Rho GTPase binding) 4
564.955491438933	0.124312365022757	0.139785950417268	0.889305145843901	0.373839106712927	0.883675598484272	ENSMUSG00000029196	Tada2b	231151	transcriptional adaptor 2B
44.2350049787269	0.32627262839603	0.366923390979048	0.889211852985031	0.373889233817607	0.883675598484272	ENSMUSG00000060550	H2-Q7	15018	histocompatibility 2, Q region locus 7
1.55139935612983	1.91637433527316	2.15588756885142	0.888902725244685	0.374055360692915	NA	ENSMUSG00000039330	Tsga10ip	78306	testis specific 10 interacting protein
1211.46371887287	0.0901804947410895	0.101457457076629	0.888850335298447	0.374083519850388	0.883675598484272	ENSMUSG00000039130	Zc3hc1	232679	zinc finger, C3HC type 1
109.195613026893	0.214160598235336	0.240959323897508	0.888783196978211	0.374119608052399	0.883675598484272	ENSMUSG00000060798	Intu	380614	inturned planar cell polarity protein
335.279406643419	0.157196217701929	0.176875350019826	0.888740108128739	0.374142770313106	0.883675598484272	ENSMUSG00000000934	Top1mt	72960	DNA topoisomerase 1, mitochondrial
2334.47029789699	-0.0844588314005865	0.0950576823039045	-0.888500848680142	0.374271399531754	0.883675598484272	ENSMUSG00000026356	Dars	226414	aspartyl-tRNA synthetase
4.41757197765901	1.13549990362099	1.27807449612897	0.888445788614191	0.374301004462475	0.883675598484272	ENSMUSG00000079024	NA	NA	NA
46.098298418626	0.315002473212866	0.35459845045649	0.888335729632628	0.374360185785042	0.883675598484272	ENSMUSG00000056043	Rgs9bp	243923	regulator of G-protein signalling 9 binding protein
1350.01141523923	0.0935670603767386	0.105333459332133	0.88829381442517	0.374382726106897	0.883675598484272	ENSMUSG00000008373	Prpf31	68988	pre-mRNA processing factor 31
72.0483624462377	-0.325517001464454	0.366512487929549	-0.888147095078038	0.374461632513043	0.883675598484272	ENSMUSG00000079173	Zan	22635	zonadhesin
63523.1209197507	0.0850509932437347	0.0957846681155848	0.887939530584398	0.374573279309857	0.883675598484272	ENSMUSG00000032294	Pkm	18746	pyruvate kinase, muscle
291.229327807867	0.175931612449583	0.198138999044316	0.88792016361319	0.374583697653255	0.883675598484272	ENSMUSG00000020441	2310033P09Rik	67862	RIKEN cDNA 2310033P09 gene
407.700460933988	-0.13252589481746	0.149271170628714	-0.887819759564261	0.374637712267674	0.883675598484272	ENSMUSG00000039617	NA	NA	NA
116.79413314822	0.202593154780853	0.228219094313027	0.887713429021739	0.374694920422332	0.883675598484272	ENSMUSG00000025350	Rdh5	19682	retinol dehydrogenase 5
2.00219066920347	-1.56049332452136	1.75798148734536	-0.887661978100683	0.374722604080518	NA	ENSMUSG00000089751	NA	NA	NA
800.433089592602	0.115084027822251	0.129654492697708	0.887620825377584	0.374744747605285	0.883675598484272	ENSMUSG00000061360	Phf5a	68479	PHD finger protein 5A
824.970827034253	-0.0959806813610725	0.108134227452466	-0.887606853281164	0.374752265917786	0.883675598484272	ENSMUSG00000004934	Pias4	59004	protein inhibitor of activated STAT 4
311.997224892273	-0.14768545666671	0.16641189592904	-0.887469347321693	0.374826262134412	0.883675598484272	ENSMUSG00000022749	Tbc1d23	67581	TBC1 domain family, member 23
1.5060234954095	-1.73900347941842	1.95952222944794	-0.887463001585008	0.3748296771899	NA	ENSMUSG00000082208	NA	NA	NA
128.377349739645	0.305529872822674	0.344301615486301	0.887390180819033	0.37486886817825	0.883675598484272	ENSMUSG00000026941	Mamdc4	381352	MAM domain containing 4
555.402549499697	0.135913846415783	0.153172326163678	0.887326384731843	0.374903204308007	0.883675598484272	ENSMUSG00000028034	Fubp1	51886	far upstream element (FUSE) binding protein 1
399.202220686735	-0.219490900097667	0.247379629821661	-0.887263434971995	0.374937086835364	0.883675598484272	ENSMUSG00000027722	Spata5	57815	spermatogenesis associated 5
2.13252351481053	1.71856815847046	1.93720540750192	0.887137807800466	0.375004710956463	NA	ENSMUSG00000047854	Stx19	68159	syntaxin 19
1024.82114347189	0.097039543068527	0.109388972739225	0.887105351102085	0.375022183367809	0.883675598484272	ENSMUSG00000090000	Ier3ip1	66191	immediate early response 3 interacting protein 1
2510.03391692644	0.110512259677218	0.124583550883373	0.887053378183714	0.375050162991785	0.883675598484272	ENSMUSG00000040466	Blvrb	233016	biliverdin reductase B (flavin reductase (NADPH))
2.20034792344789	1.45697883598954	1.64318781125141	0.886678215364771	0.375252170181809	NA	ENSMUSG00000037541	Shank2	210274	SH3 and multiple ankyrin repeat domains 2
143.391369729808	0.199445168391375	0.224948518056622	0.886625838278126	0.375280378078321	0.884072182103358	ENSMUSG00000033961	Zfp446	269870	zinc finger protein 446
756.274870373559	-0.142189710084161	0.160398562324051	-0.886477459797279	0.375360295034391	0.884105503388904	ENSMUSG00000031103	Elf4	56501	E74-like factor 4 (ets domain transcription factor)
169.903951839067	-0.184805498463546	0.208497075876403	-0.886369737737227	0.375418320944738	0.884105503388904	ENSMUSG00000019948	Actr6	67019	ARP6 actin-related protein 6
0.988848012496972	-2.18481303326594	2.46535600098735	-0.886205899833917	0.375506585017061	NA	ENSMUSG00000025983	Ccdc150	78016	coiled-coil domain containing 150
10.7232903404557	-0.672255796191849	0.75857900155136	-0.886204066836846	0.375507572576475	0.884169907535409	ENSMUSG00000094685	NA	NA	NA
1.65874185002245	1.8534619889567	2.09163785413465	0.886129491916044	0.37554775248711	NA	ENSMUSG00000056328	Myh1	17879	myosin, heavy polypeptide 1, skeletal muscle, adult
26.9874456352101	0.428102008494146	0.483420778589541	0.885568075379803	0.375850320996648	0.884709978735847	ENSMUSG00000081208	NA	NA	NA
27.8805252183061	-0.407099152614819	0.459727681980055	-0.885522383297512	0.375874952801785	0.884709978735847	ENSMUSG00000026070	Il18r1	16182	interleukin 18 receptor 1
1087.96189009731	0.162232091684233	0.183228589511547	0.885408178476476	0.375936522988868	0.884709978735847	ENSMUSG00000018068	Ints2	70422	integrator complex subunit 2
1.1290727933261	-2.40705842169166	2.7186473095585	-0.885388263946073	0.37594725996265	NA	ENSMUSG00000032338	Hcn4	330953	hyperpolarization-activated, cyclic nucleotide-gated K+ 4
1.48122178772511	1.81614356710543	2.05137076333373	0.885331700912993	0.375977757109829	NA	ENSMUSG00000070547	Mrgprb1	233231	MAS-related GPR, member B1
54.1315957710194	-0.31354212735931	0.354159350978859	-0.885313705519033	0.375987460024645	0.884709978735847	ENSMUSG00000046191	Pcdhb20	93891	protocadherin beta 20
8.91343060050312	-0.761084819006598	0.859792111259405	-0.885196327158407	0.376050752914224	0.884709978735847	ENSMUSG00000074403	H3c13	319154	H3 clustered histone 13
1.92201474482309	1.7901427173367	2.0224604359787	0.885131142983479	0.376085904437439	NA	ENSMUSG00000061947	Serpina10	217847	serine (or cysteine) peptidase inhibitor, clade A (alpha-1 antiproteinase, antitrypsin), member 10
3408.91658161236	-0.0820421738924126	0.09269369150142	-0.885089077406695	0.376108589993983	0.884709978735847	ENSMUSG00000020321	Mdh1	17449	malate dehydrogenase 1, NAD (soluble)
141.427039097156	0.208560476678679	0.235748571582328	0.884673341937283	0.376332837512536	0.884953998587875	ENSMUSG00000037991	Rmi2	223970	RecQ mediated genome instability 2
1276.43362543246	-0.128857573732322	0.14565839251312	-0.884656019533613	0.376342182999248	0.884953998587875	ENSMUSG00000025860	Xiap	11798	X-linked inhibitor of apoptosis
1197.90406454947	-0.130992891497396	0.148089500330612	-0.884552187730748	0.37639820355817	0.884953998587875	ENSMUSG00000033285	Wdr3	269470	WD repeat domain 3
1502.73342575473	-0.110354323023367	0.124788699349686	-0.884329459305684	0.376518389981642	0.884964400987701	ENSMUSG00000049553	Polr1a	20019	polymerase (RNA) I polypeptide A
598.425068065101	-0.105729535677969	0.119561031952927	-0.884314345158856	0.376526546580008	0.884964400987701	ENSMUSG00000038622	Med30	69790	mediator complex subunit 30
601.978897876134	0.221968290458846	0.251053096283792	0.88414878662931	0.376615900105792	0.885028776112376	ENSMUSG00000029238	Clock	12753	circadian locomotor output cycles kaput
196.288741212389	0.211459936603366	0.239244008912459	0.883867218095066	0.376767895383304	0.885156111874298	ENSMUSG00000008318	Relt	320100	RELT tumor necrosis factor receptor
5.20931660182571	1.12832936547018	1.27665235909462	0.883818807392775	0.376794032079797	0.885156111874298	ENSMUSG00000095079	NA	NA	NA
4.86071578866165	0.970442745171015	1.0981734256432	0.88368806102062	0.376864626982138	0.885176363622081	ENSMUSG00000073753	NA	NA	NA
37029.2565901876	0.0705886657716522	0.0798954218958011	0.883513273935937	0.376959013868848	0.885252481928437	ENSMUSG00000022443	Myh9	17886	myosin, heavy polypeptide 9, non-muscle
1.50353278550319	-1.73175856143155	1.96009435717988	-0.88350775312835	0.376961995401214	NA	ENSMUSG00000025429	Pstpip2	19201	proline-serine-threonine phosphatase-interacting protein 2
2155.1741802773	-0.0974972964216017	0.110381023505922	-0.883279510597863	0.377085271344784	0.885299134869538	ENSMUSG00000018433	Nol11	68979	nucleolar protein 11
1.48851061477167	-1.77124718815536	2.0053434094814	-0.883263774065222	0.377093771710427	NA	ENSMUSG00000093687	NA	NA	NA
660.054922616069	-0.105708830985574	0.119682075052893	-0.883246976950024	0.377102845098807	0.885299134869538	ENSMUSG00000027160	Ccdc34	68201	coiled-coil domain containing 34
0.75102188152002	3.04701479980528	3.45062070722128	0.883033824444584	0.377217996530648	NA	ENSMUSG00000032537	Ephb1	270190	Eph receptor B1
1.14193730017687	-2.38996927016233	2.70728919234247	-0.882790533394927	0.377349456205676	NA	ENSMUSG00000079462	NA	NA	NA
2.37570708991852	1.3789530360469	1.56206225719235	0.882777257883072	0.377356630296709	0.885749342732604	ENSMUSG00000049001	Ndnf	68169	neuron-derived neurotrophic factor
7976.56136345288	-0.0748303579355628	0.0847887670597477	-0.882550372301468	0.377479252337604	0.885870862641646	ENSMUSG00000051695	Pcbp1	23983	poly(rC) binding protein 1
1780.4224129205	0.142857378956313	0.161914613673966	0.882300712176441	0.377614211431048	0.885870862641646	ENSMUSG00000001855	Nup214	227720	nucleoporin 214
8882.43334459259	-0.0745068384229094	0.0844735695309108	-0.882013614869744	0.37776944474276	0.885870862641646	ENSMUSG00000009291	Pttg1ip	108705	pituitary tumor-transforming 1 interacting protein
55.314106530508	-0.333406236041385	0.37811320056343	-0.881763015796785	0.377904975619852	0.885870862641646	ENSMUSG00000019734	Tmc4	353499	transmembrane channel-like gene family 4
348.483490571255	0.135899054866603	0.154159576238838	0.881547927039294	0.378021325426771	0.885870862641646	ENSMUSG00000021235	Coq6	217707	coenzyme Q6 monooxygenase
1.98769994447482	-1.57795170649744	1.7900031223449	-0.881535728513328	0.37802792474122	NA	ENSMUSG00000026058	Khdrbs2	170771	KH domain containing, RNA binding, signal transduction associated 2
1012.71090073066	0.112968322380319	0.128172021502965	0.881380515463789	0.378111900076073	0.885870862641646	ENSMUSG00000019470	Xab2	67439	XPA binding protein 2
339.298784926981	0.189548813642641	0.215061383825221	0.881370752253162	0.378117182676319	0.885870862641646	ENSMUSG00000036898	Zfp157	72154	zinc finger protein 157
1868.15241062057	0.145415675723038	0.164988756797144	0.881367182503404	0.378119114179435	0.885870862641646	ENSMUSG00000038047	Haus6	230376	HAUS augmin-like complex, subunit 6
275.349660926744	0.157977284434327	0.179317235663525	0.880993306916456	0.378321442640374	0.885870862641646	ENSMUSG00000036845	Lin37	75660	lin-37 homolog (C. elegans)
1316.62694714725	-0.116895371061421	0.132703919203497	-0.880873539855038	0.378386270503695	0.885870862641646	ENSMUSG00000026150	Mff	75734	mitochondrial fission factor
989.02246944978	-0.096029599161738	0.109029649498501	-0.880765916458886	0.37844453104315	0.885870862641646	ENSMUSG00000055447	Cd47	16423	CD47 antigen (Rh-related antigen, integrin-associated signal transducer)
896.196568393477	0.163218549323528	0.185319187042044	0.880742851988113	0.378457017415985	0.885870862641646	ENSMUSG00000021687	Scamp1	107767	secretory carrier membrane protein 1
461.690382930373	-0.123377259790023	0.140086309264486	-0.880723180143774	0.378467667328916	0.885870862641646	ENSMUSG00000043154	Ppp2r3a	235542	protein phosphatase 2, regulatory subunit B'', alpha
219.533430089095	0.171908167625034	0.195195848910307	0.880695816969067	0.378482481469323	0.885870862641646	ENSMUSG00000020135	Apc2	23805	adenomatosis polyposis coli 2
5.49017696227477	-1.02192293192959	1.16041275363251	-0.88065468836894	0.378504748740571	0.885870862641646	ENSMUSG00000021099	Six6	20476	sine oculis-related homeobox 6
0.774259431192497	-3.01697841065057	3.42605851917686	-0.880597454411091	0.378535736891379	NA	ENSMUSG00000055602	Tcp10b	21462	t-complex protein 10b
714.23346249447	0.147575918423572	0.16760395342241	0.880503803222582	0.378586445772338	0.885870862641646	ENSMUSG00000020262	Adarb1	110532	adenosine deaminase, RNA-specific, B1
1253.32488813204	0.0911049813858509	0.103471258047627	0.880485876995099	0.378596152681616	0.885870862641646	ENSMUSG00000044224	Dnajc21	78244	DnaJ heat shock protein family (Hsp40) member C21
1774.70613264335	0.149990210785026	0.170372221762494	0.880367757333813	0.378660117367394	0.885870862641646	ENSMUSG00000021796	Bmpr1a	12166	bone morphogenetic protein receptor, type 1A
1590.83437087438	-0.109781018092693	0.124728262708541	-0.880161526415422	0.378771812399654	0.885870862641646	ENSMUSG00000026456	Cyb5r1	72017	cytochrome b5 reductase 1
2.97091661088217	1.45919650963552	1.65847906113242	0.87984017635964	0.37894589657395	0.885870862641646	ENSMUSG00000050821	Fam131a	78408	family with sequence similarity 131, member A
570.773969701384	-0.16481937183909	0.187343816502705	-0.87976947900338	0.378984201885078	0.885870862641646	ENSMUSG00000047793	Sned1	208777	sushi, nidogen and EGF-like domains 1
4.76954470228866	0.965982047790683	1.09811528904909	0.879672705975322	0.379036639405134	0.885870862641646	ENSMUSG00000042268	Slc26a9	320718	solute carrier family 26, member 9
10.6910488893023	0.621743183429933	0.706815378876251	0.879640146509584	0.379054283110189	0.885870862641646	ENSMUSG00000026691	Fmo3	14262	flavin containing monooxygenase 3
16.1233699652396	0.573887768084284	0.65254888946324	0.879455589230013	0.379154302722991	0.885870862641646	ENSMUSG00000073608	Gal3st2c	619597	galactose-3-O-sulfotransferase 2C
723.894753893979	0.116670930950623	0.132664781731909	0.879441622919885	0.379161872334392	0.885870862641646	ENSMUSG00000016940	Kctd2	70382	potassium channel tetramerisation domain containing 2
5206.94739629413	0.100147778932005	0.113883309033588	0.879389436273481	0.379190157838657	0.885870862641646	ENSMUSG00000040385	Ppp1ca	19045	protein phosphatase 1 catalytic subunit alpha
11.3163566174803	0.623323913698775	0.708939261067806	0.879234580350258	0.379274098404606	0.885870862641646	ENSMUSG00000021990	Spata13	219140	spermatogenesis associated 13
327.106794902327	0.137564414762922	0.15647354530475	0.879154457036169	0.379317534206109	0.885870862641646	ENSMUSG00000002846	Timmdc1	76916	translocase of inner mitochondrial membrane domain containing 1
2321.69780240425	0.0861143566942255	0.0979694947893272	0.878991535879665	0.37940586513898	0.885870862641646	ENSMUSG00000024767	Otub1	107260	OTU domain, ubiquitin aldehyde binding 1
903.326179406834	0.114600645055192	0.130420298222504	0.87870252266773	0.379562590502908	0.885870862641646	ENSMUSG00000070327	Rnf213	672511	ring finger protein 213
2096.7606674983	0.132435189508113	0.150718785600853	0.878690662084016	0.379569023081004	0.885870862641646	ENSMUSG00000015750	Aph1a	226548	aph1 homolog A, gamma secretase subunit
1400.89909004958	0.111884663570581	0.127349508359013	0.878563765281022	0.379637849656231	0.885870862641646	ENSMUSG00000028580	Pum1	80912	pumilio RNA-binding family member 1
4218.24415064635	-0.087237624206589	0.0992963013699474	-0.878558647230661	0.379640625756962	0.885870862641646	ENSMUSG00000025228	Actr1a	54130	ARP1 actin-related protein 1A, centractin alpha
581.691978617426	-0.112063040915554	0.127553510653297	-0.878557088249432	0.379641471372249	0.885870862641646	ENSMUSG00000057147	Dph6	66632	diphthamine biosynthesis 6
12.2269800581337	-0.611369285035331	0.695881661221284	-0.878553522968786	0.379643405239409	0.885870862641646	ENSMUSG00000037705	Tecta	21683	tectorin alpha
2.66614964368022	-1.50657037573342	1.71499235943439	-0.87847060509954	0.379688382971042	0.885870862641646	ENSMUSG00000027200	Sema6d	214968	sema domain, transmembrane domain (TM), and cytoplasmic domain, (semaphorin) 6D
898.209063149695	0.092457274817449	0.105255214207795	0.878410400029392	0.37972104249003	0.885870862641646	ENSMUSG00000021124	Vti1b	53612	vesicle transport through interaction with t-SNAREs 1B
12.3469951709481	-0.696147427975089	0.792594392033877	-0.878314854321268	0.37977287683433	0.885870862641646	ENSMUSG00000018381	Abi3	66610	ABI gene family, member 3
1133.2697944589	-0.105543214211141	0.120183792422566	-0.878181758818628	0.379845089506021	0.885870862641646	ENSMUSG00000035629	Rubcn	100502698	RUN domain and cysteine-rich domain containing, Beclin 1-interacting protein
8.0300679592881	0.763804627919651	0.869887923667787	0.878049467222343	0.379916874372548	0.885870862641646	ENSMUSG00000071551	Akr1c19	432720	aldo-keto reductase family 1, member C19
707.051499950052	-0.100194786066134	0.114118892332037	-0.877985967254312	0.379951334071464	0.885870862641646	ENSMUSG00000036136	Fam110c	104943	family with sequence similarity 110, member C
1423.3334863781	0.0837290411769183	0.0953806964675232	0.877840530399437	0.380030265921013	0.885910280422691	ENSMUSG00000024413	Npc1	18145	NPC intracellular cholesterol transporter 1
2959.11048273117	-0.0933117471188355	0.106342476692438	-0.877464490400293	0.380234397993789	0.886174722100277	ENSMUSG00000029405	G3bp2	23881	GTPase activating protein (SH3 domain) binding protein 2
1.45283830750772	-1.76874888338602	2.01628838206065	-0.877230112082653	0.380361663570116	NA	ENSMUSG00000092376	NA	NA	NA
993.956005098898	-0.0999902956484162	0.11400897202991	-0.877038831840218	0.380465546625255	0.886174722100277	ENSMUSG00000027475	Kif3b	16569	kinesin family member 3B
307.362551410942	0.179444326812999	0.204623408681125	0.876949162217488	0.38051425161431	0.886174722100277	ENSMUSG00000009772	Nuak2	74137	NUAK family, SNF1-like kinase, 2
2.58878040898911	1.6105240187992	1.83665981533406	0.876876602489541	0.380553665989494	0.886174722100277	ENSMUSG00000055795	NA	NA	NA
1180.1959539952	-0.095758370814374	0.109211941265263	-0.876812276249061	0.380588610039265	0.886174722100277	ENSMUSG00000050029	Rap2c	72065	RAP2C, member of RAS oncogene family
401.475791442743	0.163641330527134	0.186637416981756	0.876787372936746	0.380602138835937	0.886174722100277	ENSMUSG00000068115	Ninl	78177	ninein-like
290.691869122828	0.145591129562617	0.166058111739469	0.87674807353607	0.380623488950292	0.886174722100277	ENSMUSG00000029715	Pop7	74097	processing of precursor 7, ribonuclease P family, (S. cerevisiae)
236.025961830925	-0.158415480659743	0.180748915632001	-0.876439452518056	0.380791178504611	0.886174722100277	ENSMUSG00000027487	Cdk5rap1	66971	CDK5 regulatory subunit associated protein 1
8.45344145317282	0.745826413878071	0.851002645339509	0.876409042865574	0.38080770407646	0.886174722100277	ENSMUSG00000089790	NA	NA	NA
2.84966366432401	1.30990722511693	1.4946371365141	0.876404843099235	0.380809986397608	0.886174722100277	ENSMUSG00000024340	Btnl2	547431	butyrophilin-like 2
2042.1943680874	-0.104796836619106	0.119587373179137	-0.876320248811923	0.380855960108455	0.886174722100277	ENSMUSG00000021374	Nup153	218210	nucleoporin 153
750.306173764637	0.0939407449343598	0.107206367560991	0.876260870240899	0.38088823209225	0.886174722100277	ENSMUSG00000050213	Snip1	76793	Smad nuclear interacting protein 1
5.28523679752506	0.937160361233569	1.0697416182571	0.87606235490815	0.380996136465445	0.886281403442336	ENSMUSG00000059895	Ptp4a3	19245	protein tyrosine phosphatase 4a3
298.09204164381	-0.148053355792519	0.169040680306963	-0.875844533538716	0.381114556361494	0.886283811498202	ENSMUSG00000068580	Zfyve19	72008	zinc finger, FYVE domain containing 19
2.51241009884843	-1.47157448633482	1.68083817774435	-0.875500393684322	0.381301696107511	0.886283811498202	ENSMUSG00000081992	NA	NA	NA
50.1805196798241	-0.352443877541377	0.402586979624465	-0.875447779931031	0.38133031190039	0.886283811498202	ENSMUSG00000094595	Fsbp	100503583	fibrinogen silencer binding protein
3.91651191758428	1.36805281853689	1.56321472391354	0.875153488262922	0.381490396814949	0.886283811498202	ENSMUSG00000027344	Fsip1	71313	fibrous sheath-interacting protein 1
436.123692574751	-0.123780735882512	0.141439579897515	-0.875149204856252	0.381492727150689	0.886283811498202	ENSMUSG00000039748	Exo1	26909	exonuclease 1
98.8167927502862	0.228120925172928	0.260685900595732	0.875079644321442	0.381530571943542	0.886283811498202	ENSMUSG00000025505	Tmem80	71448	transmembrane protein 80
2.38327068388818	1.433856588184	1.63928228455509	0.874685587524149	0.381745004207872	0.886283811498202	ENSMUSG00000095681	NA	NA	NA
1567.62568356268	0.201634292821617	0.23054215236927	0.874609223300086	0.381786567564154	0.886283811498202	ENSMUSG00000035173	Ccdc186	213993	coiled-coil domain containing 186
531.038301358723	0.130368571348844	0.149075174796493	0.87451563633458	0.381837508663057	0.886283811498202	ENSMUSG00000031521	Aga	11593	aspartylglucosaminidase
3.4411519788737	-1.3045035375197	1.49180134417865	-0.874448560198824	0.381874021996949	0.886283811498202	ENSMUSG00000082345	NA	NA	NA
115.030420058239	-0.230949792528252	0.264141363113613	-0.874341639665559	0.381932229317566	0.886283811498202	ENSMUSG00000032431	Crtap	56693	cartilage associated protein
9.23326236778459	0.689050751558939	0.788110375088357	0.874307423603817	0.381950857621286	0.886283811498202	ENSMUSG00000002769	Gnmt	14711	glycine N-methyltransferase
13.5831206029118	0.597748665619664	0.683731868057267	0.874244266715383	0.381985243687966	0.886283811498202	ENSMUSG00000026807	Ak8	68870	adenylate kinase 8
354.173256823171	0.134356750004143	0.153687990109656	0.874217626948469	0.381999748404421	0.886283811498202	ENSMUSG00000044813	Shb	230126	src homology 2 domain-containing transforming protein B
16.5668230157125	0.505151375691433	0.577842644017789	0.874202312551862	0.382008086880309	0.886283811498202	ENSMUSG00000030554	Synm	233335	synemin, intermediate filament protein
872.90230839698	-0.110354420382817	0.126257621290394	-0.874041655901316	0.382095568919673	0.886283811498202	ENSMUSG00000021408	Ripk1	19766	receptor (TNFRSF)-interacting serine-threonine kinase 1
291.150574915616	0.161971424495578	0.185345891927747	0.873887318520761	0.382179621509612	0.886283811498202	ENSMUSG00000071256	Zfp213	449521	zinc finger protein 213
35.0771950688218	-0.361189232227256	0.413383502035095	-0.873738865845187	0.382260479969029	0.886283811498202	ENSMUSG00000032057	4833427G06Rik	235345	RIKEN cDNA 4833427G06 gene
2133.97364001518	-0.0752531282869839	0.0861318317588057	-0.87369706124113	0.382283251784	0.886283811498202	ENSMUSG00000024096	Ralbp1	19765	ralA binding protein 1
4.19431768769787	1.01082347215435	1.15721801886143	0.873494411320076	0.382393651090844	0.886283811498202	ENSMUSG00000072492	Gm10364	100151693	glyceraldehyde-3-phosphate dehydrogenase pseudogene
21.4466266439716	0.451977792807165	0.517518917681946	0.873355112952489	0.382469549171906	0.886283811498202	ENSMUSG00000029596	Sdsl	257635	serine dehydratase-like
64.2150761085669	-0.298307360377161	0.341578471859391	-0.873320144426308	0.382488603566179	0.886283811498202	ENSMUSG00000016087	Fli1	14247	Friend leukemia integration 1
523.01873039316	-0.131681213045801	0.150805390419588	-0.873186380668641	0.382561496977733	0.886283811498202	ENSMUSG00000034343	Ube2f	67921	ubiquitin-conjugating enzyme E2F (putative)
13.4564754995657	0.580842540834653	0.665264015756493	0.873100794688494	0.382608140789743	0.886283811498202	ENSMUSG00000083907	NA	NA	NA
883.927987468038	0.137727100240299	0.157757041074437	0.873032983518706	0.382645099918666	0.886283811498202	ENSMUSG00000031290	Lrch2	210297	leucine-rich repeats and calponin homology (CH) domain containing 2
5.84983607722843	-0.942602636554472	1.07970067699607	-0.873022177940068	0.382650989486431	0.886283811498202	ENSMUSG00000031391	L1cam	16728	L1 cell adhesion molecule
1985.83395973981	-0.0867777161901475	0.0994037189417201	-0.87298259173809	0.38267256637327	0.886283811498202	ENSMUSG00000032440	Tgfbr2	21813	transforming growth factor, beta receptor II
5855.94975624467	0.131085192205012	0.150217316953585	0.87263702257121	0.382860954244664	0.886399011585879	ENSMUSG00000022884	Eif4a2	13682	eukaryotic translation initiation factor 4A2
1892.7682800484	0.147587801372501	0.169139253423901	0.872581605894956	0.382891170066939	0.886399011585879	ENSMUSG00000032855	Pkd1	18763	polycystin 1, transient receptor poteintial channel interacting
369.342363804625	0.136071189126659	0.155956627617865	0.872493790132918	0.382939054412532	0.886399011585879	ENSMUSG00000058761	Rnf169	108937	ring finger protein 169
4.75654023745186	-0.946977356132006	1.08544043410908	-0.872436041973389	0.382970545438385	0.886399011585879	ENSMUSG00000081103	NA	NA	NA
245.467085457928	0.15714861234602	0.180192545425858	0.872114947788894	0.38314567234059	0.886612483312692	ENSMUSG00000051185	Fam174a	67698	family with sequence similarity 174, member A
559.441632920316	-0.116801869758813	0.133941058233949	-0.872039323108832	0.383186925680127	0.886612483312692	ENSMUSG00000023104	Rfc2	19718	replication factor C (activator 1) 2
685.68431885697	0.138715729889132	0.159174483743617	0.87146963901929	0.383497776365265	0.886879590046058	ENSMUSG00000021068	Nin	18080	ninein
561.868014350525	0.143748482974543	0.164951623269352	0.871458432026543	0.383503893059547	0.886879590046058	ENSMUSG00000006289	Osgep	66246	O-sialoglycoprotein endopeptidase
3.98115547522253	1.11362582866649	1.27810013162499	0.871313444941604	0.383583031330623	0.886879590046058	ENSMUSG00000028011	Tdo2	56720	tryptophan 2,3-dioxygenase
252.061892503819	-0.184399739849399	0.211637831185484	-0.871298570848552	0.383591150619276	0.886879590046058	ENSMUSG00000054619	Mettl7a1	70152	methyltransferase like 7A1
6.9876642013701	0.837809244054312	0.961706265644453	0.871169580550548	0.383661566684203	0.886879590046058	ENSMUSG00000095427	NA	NA	NA
402.546524457173	0.146241730243655	0.16792127558616	0.870894588748036	0.383811711683405	0.886879590046058	ENSMUSG00000033902	Mapkbp1	26390	mitogen-activated protein kinase binding protein 1
142.513260283869	-0.212792938747687	0.244343024677119	-0.870877894013455	0.383820828134552	0.886879590046058	ENSMUSG00000032375	Aph1b	208117	aph1 homolog B, gamma secretase subunit
1.50476131430698	-1.7329734903624	1.98995876061184	-0.870858997012367	0.383831147331682	NA	ENSMUSG00000062432	Cyp26c1	546726	cytochrome P450, family 26, subfamily c, polypeptide 1
1486.72036589808	0.0914835231387987	0.105052092719438	0.870839607004532	0.383841735924446	0.886879590046058	ENSMUSG00000029020	Mfn2	170731	mitofusin 2
716.134142435677	0.107337153058688	0.123293090921034	0.870585304146808	0.383980623454115	0.886879590046058	ENSMUSG00000028890	Mtf1	17764	metal response element binding transcription factor 1
1.96728181781729	1.60145411181236	1.83979902295557	0.870450571954148	0.384054219916345	NA	ENSMUSG00000030905	Crym	12971	crystallin, mu
564.382140164913	0.103187215281291	0.11856227871924	0.870320783270724	0.384125124185753	0.886879590046058	ENSMUSG00000021645	Smn1	20595	survival motor neuron 1
10.5239500974127	0.696318564310384	0.800096464526652	0.870293264853177	0.384140158677312	0.886879590046058	ENSMUSG00000043286	Pnpla1	433091	patatin-like phospholipase domain containing 1
155.583559983537	-0.183649353840745	0.211029170906608	-0.870255771047026	0.384160643730944	0.886879590046058	ENSMUSG00000078716	Tmem8b	242409	transmembrane protein 8B
3047.51708364513	-0.115107726279653	0.132290309169373	-0.87011457605923	0.38423779278798	0.886879590046058	ENSMUSG00000025246	Tbl1x	21372	transducin (beta)-like 1 X-linked
4.63466948859353	-1.19165921352625	1.3697339224127	-0.869993211110099	0.384304114271063	0.886879590046058	ENSMUSG00000060887	NA	NA	NA
198.312958792939	-0.177162170562694	0.203636485002609	-0.869992283359362	0.384304621279707	0.886879590046058	ENSMUSG00000039478	Micu3	78506	mitochondrial calcium uptake family, member 3
41.2930557180715	-0.428965730223199	0.493073293486249	-0.869983704025459	0.3843093098391	0.886879590046058	ENSMUSG00000089886	NA	NA	NA
342.511797217609	0.151909159149115	0.174640508707153	0.869839192943742	0.384388289619684	0.886879590046058	ENSMUSG00000060288	Ppih	66101	peptidyl prolyl isomerase H
226.433279469259	-0.191298687358978	0.219946794334771	-0.869749831715259	0.384437133265893	0.886879590046058	ENSMUSG00000027737	Slc7a11	26570	solute carrier family 7 (cationic amino acid transporter, y+ system), member 11
1747.3627574893	-0.0791617138557514	0.0910252646774502	-0.869667494362829	0.384482141116376	0.886879590046058	ENSMUSG00000036940	Kdm1a	99982	lysine (K)-specific demethylase 1A
4.48425771091438	1.16090531797524	1.33581645201378	0.869060503203971	0.384814038550578	0.887501842825433	ENSMUSG00000063683	Glyat	107146	glycine-N-acyltransferase
6.81223682400182	-0.877814337865258	1.01034748422266	-0.868824193233511	0.384943298129458	0.887656623697618	ENSMUSG00000025551	Fgf14	14169	fibroblast growth factor 14
333.904558006953	0.180527277909169	0.207920160107055	0.86825288041438	0.385255911113587	0.888234088528711	ENSMUSG00000026259	Ngef	53972	neuronal guanine nucleotide exchange factor
20.3165398140108	-0.995108118059444	1.1464889523441	-0.867961366766644	0.385415482355642	0.88845857561098	ENSMUSG00000036368	Rmdn2	381110	regulator of microtubule dynamics 2
594.014875019387	-0.10784743303172	0.12432869377592	-0.867437996461983	0.385702070609132	0.888975742215626	ENSMUSG00000039976	Tbc1d16	207592	TBC1 domain family, member 16
848.395801964762	0.126371213366374	0.145728384233797	0.867169522470185	0.385849132685442	0.889071754988417	ENSMUSG00000023249	Parp3	235587	poly (ADP-ribose) polymerase family, member 3
5.21066922312674	1.33603228279108	1.54079558158724	0.867105473793462	0.385884221706636	0.889071754988417	ENSMUSG00000073460	Pnldc1	240023	poly(A)-specific ribonuclease (PARN)-like domain containing 1
410.136733442499	-0.130477562071271	0.150489494971592	-0.867021064134083	0.385930468453979	0.889071754988417	ENSMUSG00000031242	2610002M06Rik	67028	RIKEN cDNA 2610002M06 gene
154.623400043772	0.190200645263982	0.219453169688948	0.866702657034174	0.386104949245104	0.88932317451089	ENSMUSG00000043510	Hscb	100900	HscB iron-sulfur cluster co-chaperone
86.982170314853	0.323205574742933	0.37296049168855	0.866594671407805	0.38616413416765	0.88932317451089	ENSMUSG00000097239	NA	NA	NA
587.192974872594	0.142953592193282	0.165041604626051	0.866167003872658	0.386398585229404	0.889719650625758	ENSMUSG00000025825	Iscu	66383	iron-sulfur cluster assembly enzyme
0.723884467196962	2.99432283149937	3.45729324361285	0.866088763812906	0.386441486510211	NA	ENSMUSG00000039059	Hrh3	99296	histamine receptor H3
2.92737075346429	1.30430842723196	1.50627540882449	0.865916298965441	0.386536064226182	0.889884228326217	ENSMUSG00000035275	Raver2	242570	ribonucleoprotein, PTB-binding 2
1056.04206658093	0.161059797120119	0.186022221904568	0.865809447232302	0.386594667560329	0.889884228326217	ENSMUSG00000005534	Insr	16337	insulin receptor
1.17424382482532	-1.90368084090935	2.19905492982176	-0.865681350244241	0.386664930100193	NA	ENSMUSG00000091694	Apol11b	328563	apolipoprotein L 11b
3777.61857056117	-0.0768051464891134	0.088729212057366	-0.865612854078504	0.386702504161881	0.889912685873149	ENSMUSG00000000563	Atp5pb	11950	ATP synthase peripheral stalk-membrane subunit b
338.925910962587	-0.177439524849898	0.205031922379005	-0.865423894928414	0.386806170605642	0.889912685873149	ENSMUSG00000039637	Coro7	78885	coronin 7
4.31131812028524	1.54657808851069	1.78710416865056	0.865410151036974	0.38681371141714	0.889912685873149	ENSMUSG00000028546	Elavl4	15572	ELAV like RNA binding protein 4
0.723048371212299	2.9930040854706	3.45852739242337	0.865398403964474	0.386820156712262	NA	ENSMUSG00000089678	Agxt2	268782	alanine-glyoxylate aminotransferase 2
1417.23547396243	0.16957602812138	0.195983187349003	0.865258037769346	0.386897176846355	0.889912685873149	ENSMUSG00000037234	Hook3	320191	hook microtubule tethering protein 3
1875.54826441838	0.0821528280252126	0.0949503202542633	0.865219072513069	0.386918559075282	0.889912685873149	ENSMUSG00000032553	Srprb	20818	signal recognition particle receptor, B subunit
584.560152511	0.108133331758218	0.124996007605651	0.865094284446002	0.386987041520823	0.889926890040559	ENSMUSG00000041921	Metap1d	66559	methionyl aminopeptidase type 1D (mitochondrial)
0.689905164608505	2.7136473139178	3.1373064476817	0.864960869832475	0.387060266306567	NA	ENSMUSG00000064010	Dppa1	347708	developmental pluripotency associated 1
1497.5962007294	0.12037538807223	0.139176227314989	0.864913429502519	0.387086306030634	0.890011865588466	ENSMUSG00000074247	Dda1	66498	DET1 and DDB1 associated 1
10.812585180354	0.622290532927365	0.719641468057129	0.864723005203424	0.387190839584339	0.89010892673155	ENSMUSG00000034792	Gna15	14676	guanine nucleotide binding protein, alpha 15
993.754504266596	0.191454260029279	0.221510508931539	0.864312311649514	0.387416348699513	0.890379296662532	ENSMUSG00000005893	Nr2c2	22026	nuclear receptor subfamily 2, group C, member 2
5662.35974700185	0.0711501040700495	0.0823228107060126	0.864281764189727	0.387433125306843	0.890379296662532	ENSMUSG00000049354	Dcaf7	71833	DDB1 and CUL4 associated factor 7
1512.57406559354	-0.0806802223429563	0.0934081293739827	-0.86373876539089	0.387731413133986	0.89042259875378	ENSMUSG00000021266	Wars	22375	tryptophanyl-tRNA synthetase
266.63937355556	-0.168272596576446	0.194897120801134	-0.863391905866814	0.387922028187909	0.89042259875378	ENSMUSG00000028957	Per3	18628	period circadian clock 3
1420.78901338654	-0.103816492352172	0.120247803895951	-0.863354581028378	0.387942543283459	0.89042259875378	ENSMUSG00000022090	Pdlim2	213019	PDZ and LIM domain 2
47.0994202229156	0.301737485628268	0.349504249195323	0.863329948986227	0.38795608231631	0.89042259875378	ENSMUSG00000049382	Krt8	16691	keratin 8
732.18252153716	0.120220533913483	0.139255285750109	0.863310381835105	0.387966837630658	0.89042259875378	ENSMUSG00000031568	Rwdd4a	192174	RWD domain containing 4A
563.95386541186	0.120127966871615	0.13916394747861	0.863211837894144	0.388021006226347	0.89042259875378	ENSMUSG00000042903	Foxo4	54601	forkhead box O4
585.730795038566	-0.132041413260608	0.152994643441504	-0.863045988345944	0.388112182429069	0.89042259875378	ENSMUSG00000055612	Cdca7	66953	cell division cycle associated 7
3430.78055809178	0.117659839559517	0.136348760733524	0.862932959027534	0.388174328057184	0.89042259875378	ENSMUSG00000054611	Kdm2a	225876	lysine (K)-specific demethylase 2A
1148.34534527393	-0.131672754631372	0.152612640550023	-0.862790619157216	0.38825259779706	0.89042259875378	ENSMUSG00000021585	Cast	12380	calpastatin
30.8813714498572	0.405752528875322	0.47028437302687	0.862781228012734	0.388257762130502	0.89042259875378	ENSMUSG00000028100	Nudt17	78373	nudix (nucleoside diphosphate linked moiety X)-type motif 17
366.040721863492	0.12593296513398	0.145991286289219	0.862606038585738	0.388354109136779	0.89042259875378	ENSMUSG00000026806	Ddx31	227674	DEAD/H (Asp-Glu-Ala-Asp/His) box polypeptide 31
1205.74760624189	-0.114696175583284	0.132974763049859	-0.862540928463831	0.388389920747393	0.89042259875378	ENSMUSG00000037343	Taf2	319944	TATA-box binding protein associated factor 2
5.39366782056329	-1.11706579938034	1.29525925473318	-0.862426417953252	0.388452908242616	0.89042259875378	ENSMUSG00000035337	Uchl4	93841	ubiquitin carboxyl-terminal esterase L4
179.891606247882	-0.159966169401241	0.185511379400232	-0.862298420282468	0.388523321829706	0.89042259875378	ENSMUSG00000022092	Ppp3cc	19057	protein phosphatase 3, catalytic subunit, gamma isoform
144.534540907069	0.227698699027153	0.264075763413658	0.862247621984444	0.388551268948679	0.89042259875378	ENSMUSG00000040272	Accs	329470	1-aminocyclopropane-1-carboxylate synthase (non-functional)
619.082197466855	0.109033842451257	0.126453853716003	0.862242148002312	0.388554280579922	0.89042259875378	ENSMUSG00000032316	Clk3	102414	CDC-like kinase 3
645.499463417693	0.125799702210372	0.145899142689389	0.862237432595421	0.388556874875766	0.89042259875378	ENSMUSG00000037235	Mxd4	17122	Max dimerization protein 4
3.28057518118027	-1.16361573321646	1.34957956370352	-0.86220610070833	0.388574113143759	0.89042259875378	ENSMUSG00000063021	H2ac15	319169	H2A clustered histone 15
372.602928166805	0.137573952605718	0.159616878724	0.861901032682155	0.388741980690941	0.890586776108304	ENSMUSG00000000531	Grasp	56149	GRP1 (general receptor for phosphoinositides 1)-associated scaffold protein
551.638870411615	0.142352861505862	0.165178474787493	0.861812422526622	0.388790747825368	0.890586776108304	ENSMUSG00000025495	Ptdss2	27388	phosphatidylserine synthase 2
9.98996790408042	0.638636797628226	0.741104941064238	0.86173598668919	0.388832817742168	0.890586776108304	ENSMUSG00000094958	NA	NA	NA
0.994354253378052	-2.14715636290104	2.49178196320146	-0.861695122049265	0.38885531057997	NA	ENSMUSG00000075596	NA	NA	NA
102.953057179522	-0.283274763983123	0.328895814001688	-0.86129026860059	0.389078194023495	0.890643414041591	ENSMUSG00000053158	Fes	14159	feline sarcoma oncogene
7.9331953999777	0.745668497030121	0.866101969140578	0.860947698537203	0.389266849390506	0.890643414041591	ENSMUSG00000059334	Zfp36l3	333473	zinc finger protein 36, C3H type-like 3
321.364546916026	-0.150830710530365	0.17519980687579	-0.860906831006375	0.389289359097773	0.890643414041591	ENSMUSG00000030316	Tamm41	68971	TAM41 mitochondrial translocator assembly and maintenance homolog
287.432145733984	-0.139091428211767	0.161613646247302	-0.860641606952719	0.389435462918932	0.890643414041591	ENSMUSG00000026430	Rassf5	54354	Ras association (RalGDS/AF-6) domain family member 5
5602.94996592664	-0.338568644355847	0.393530338684976	-0.860336830667772	0.389603396040459	0.890643414041591	ENSMUSG00000038418	Egr1	13653	early growth response 1
515.101685297534	0.125848372022843	0.146297722008464	0.860220995208397	0.389667233456302	0.890643414041591	ENSMUSG00000036208	Nepro	212547	nucleolus and neural progenitor protein
1513.09488511478	-0.119807474588498	0.139300179119583	-0.86006690978946	0.389752160447019	0.890643414041591	ENSMUSG00000024943	Smc5	226026	structural maintenance of chromosomes 5
2.11511074359531	1.9930679772449	2.31737848994777	0.860052851051458	0.389759909737379	NA	ENSMUSG00000066090	Insl5	23919	insulin-like 5
1330.53854340422	-0.0864538137281048	0.10052373879883	-0.860033806553078	0.389770407368714	0.890643414041591	ENSMUSG00000029174	Tbc1d1	57915	TBC1 domain family, member 1
784.471763538262	0.117441238767064	0.136567490182213	0.859950187342317	0.389816501646554	0.890643414041591	ENSMUSG00000020451	Limk2	16886	LIM motif-containing protein kinase 2
1308.05792451492	0.101194946640958	0.11769883796574	0.859778638344872	0.389911076740889	0.890643414041591	ENSMUSG00000028830	AU040320	100317	expressed sequence AU040320
1679.03005437844	0.118294363628749	0.137588535035139	0.859769046879797	0.389916364934767	0.890643414041591	ENSMUSG00000027397	Slc20a1	20515	solute carrier family 20, member 1
217.487430808416	-0.210853801211982	0.245246789990114	-0.859761716842377	0.389920406334144	0.890643414041591	ENSMUSG00000027274	Mkks	59030	McKusick-Kaufman syndrome
7364.09799124524	0.145763140623451	0.169556197151551	0.859674509526575	0.38996848984239	0.890643414041591	ENSMUSG00000025060	Slk	20874	STE20-like kinase
387.743643815615	-0.153624205620378	0.178720672938692	-0.859577144011073	0.390022178537709	0.890643414041591	ENSMUSG00000001864	Aif1l	108897	allograft inflammatory factor 1-like
1082.76662591829	-0.0865424478386717	0.100692392837221	-0.859473545122477	0.390079309335676	0.890643414041591	ENSMUSG00000032512	Wdr48	67561	WD repeat domain 48
1.55114392292781	1.87919401771255	2.18655659675156	0.859430769139183	0.390102900127271	NA	ENSMUSG00000027077	Smtnl1	68678	smoothelin-like 1
27.6020282724237	0.434035471180482	0.505071411060169	0.859354660897201	0.39014487567667	0.890643414041591	ENSMUSG00000044566	Cage1	71213	cancer antigen 1
1.56894381730023	1.84676222521832	2.14901080267273	0.8593545564878	0.390144933262884	NA	ENSMUSG00000067704	Wfdc13	408190	WAP four-disulfide core domain 13
16.0184663997655	0.56493799297344	0.657403268178234	0.859347709875204	0.390148709471447	0.890643414041591	ENSMUSG00000074826	Gm10767	100038538	predicted gene 10767
1767.68794601901	-0.116751728753829	0.13587411350387	-0.85926395943333	0.390194903328977	0.890643414041591	ENSMUSG00000024498	Tcerg1	56070	transcription elongation regulator 1 (CA150)
1090.1922388381	-0.14000052195788	0.162938287998223	-0.859224211066995	0.390216828321343	0.890643414041591	ENSMUSG00000039568	Ubald1	207740	UBA-like domain containing 1
2286.12893904418	-0.114034462649924	0.132744652508296	-0.859051272463101	0.390312229073064	0.890643414041591	ENSMUSG00000030002	Dusp11	72102	dual specificity phosphatase 11 (RNA/RNP complex 1-interacting)
2.00765820256328	-1.48948645554786	1.73434317509016	-0.858818760289714	0.390440515637713	NA	ENSMUSG00000082936	NA	NA	NA
29.6672315018056	0.376880561336416	0.43889263351925	0.858707876489993	0.390501703829873	0.890643414041591	ENSMUSG00000035237	Lcat	16816	lecithin cholesterol acyltransferase
925.465164189677	-0.122129652320614	0.142231022124766	-0.858670988200319	0.390522060915196	0.890643414041591	ENSMUSG00000028538	St3gal3	20441	ST3 beta-galactoside alpha-2,3-sialyltransferase 3
415.354691105179	0.136127110792362	0.15854371174946	0.858609334235081	0.390556086567857	0.890643414041591	ENSMUSG00000023277	Twf2	23999	twinfilin actin binding protein 2
184.143303388718	0.178439313256601	0.207847814408275	0.85850945204597	0.390611213474128	0.890643414041591	ENSMUSG00000062526	Mppe1	225651	metallophosphoesterase 1
17.662567702745	-0.581978681079248	0.678054223050897	-0.858306992707223	0.390722969189769	0.890643414041591	ENSMUSG00000038630	Zkscan16	100041581	zinc finger with KRAB and SCAN domains 16
56.2701525280842	-0.301955719433353	0.351817267520501	-0.858274301205976	0.390741016422711	0.890643414041591	ENSMUSG00000064267	Hvcn1	74096	hydrogen voltage-gated channel 1
2357.62968069583	0.0734747938893331	0.0856213143262255	0.858136720599582	0.390816972881948	0.890643414041591	ENSMUSG00000020664	Dld	13382	dihydrolipoamide dehydrogenase
0.722588660387226	2.99702839645088	3.49258449796291	0.858111922044817	0.390830664794691	NA	ENSMUSG00000030307	Slc6a11	243616	solute carrier family 6 (neurotransmitter transporter, GABA), member 11
961.111634480921	-0.0910034698629216	0.1060718858898	-0.857941471479695	0.39092478277029	0.890643414041591	ENSMUSG00000038740	Mvb12b	72543	multivesicular body subunit 12B
0.722370512120204	2.99663545208793	3.49291746971503	0.857917622752309	0.390937952459936	NA	ENSMUSG00000037159	Wee2	381759	WEE1 homolog 2 (S. pombe)
72.7774559664302	-0.268430295618602	0.312892254432904	-0.857900097607446	0.390947630327076	0.890643414041591	ENSMUSG00000060397	Zfp128	243833	zinc finger protein 128
0.722275170840736	2.99646366884007	3.49306304912406	0.857832689161304	0.39098485648174	NA	ENSMUSG00000095730	Vmn2r29	76229	vomeronasal 2, receptor 29
5225.97951226068	0.0723749896608296	0.084371982411682	0.857808333905031	0.390998307143709	0.890643414041591	ENSMUSG00000000568	Hnrnpd	11991	heterogeneous nuclear ribonucleoprotein D
2.32499364610146	1.83676697103995	2.14129950796417	0.857781437957854	0.391013161277955	NA	ENSMUSG00000040848	Sft2d2	108735	SFT2 domain containing 2
224.621842563672	-0.193356432656769	0.225429712982824	-0.857723811552303	0.391044988429799	0.890643414041591	ENSMUSG00000046862	Pramef8	242736	PRAME family member 8
4.91833000144201	-0.957249514177485	1.11618754321458	-0.85760634043688	0.391109872778415	0.890643414041591	ENSMUSG00000038188	Scarf1	380713	scavenger receptor class F, member 1
2.26570848092286	1.51468873505822	1.76618210973572	0.857606204201027	0.39110994803113	NA	ENSMUSG00000043419	Rnf227	80515	ring finger protein 227
248.910141170643	0.193608049718026	0.225854634925366	0.857224160053231	0.391321012667601	0.890643414041591	ENSMUSG00000056596	Trnp1	69539	TMF1-regulated nuclear protein 1
82.4156309671338	-0.244494610723446	0.285227121434378	-0.857192715383823	0.391338387712387	0.890643414041591	ENSMUSG00000040936	Ulk4	209012	unc-51-like kinase 4
407.961674183274	-0.124614901983882	0.145381399728297	-0.85715849631916	0.391357296307239	0.890643414041591	ENSMUSG00000048832	Vps37c	107305	vacuolar protein sorting 37C
0.721417180405771	2.99491645787505	3.49437464082112	0.857067935100198	0.391407340836266	NA	ENSMUSG00000053054	Adh6a	69117	alcohol dehydrogenase 6A (class V)
241.772560367476	-1.5776478844747	1.84084761198857	-0.85702253364169	0.391432431344351	0.890643414041591	ENSMUSG00000022807	Osbpl11	106326	oxysterol binding protein-like 11
766.818365944764	-0.0939536010100313	0.109629718690579	-0.857008502185502	0.391440185838211	0.890643414041591	ENSMUSG00000002845	Tmem39a	67846	transmembrane protein 39a
51.1806608264358	-0.289267952179731	0.33755049866664	-0.856962005158843	0.391465883118284	0.890643414041591	ENSMUSG00000031871	Cdh5	12562	cadherin 5
2415.38658375072	-0.0856044558354259	0.0999154694451946	-0.856768789765648	0.391572677475042	0.890643414041591	ENSMUSG00000020918	Kat2a	14534	K(lysine) acetyltransferase 2A
4.73335546448527	0.903216164886614	1.05434302823148	0.856662528894076	0.391631417709076	0.890643414041591	ENSMUSG00000025489	Ifitm5	73835	interferon induced transmembrane protein 5
849.061922513388	-0.126258531185599	0.147390935734743	-0.856623445371319	0.391653024140229	0.890643414041591	ENSMUSG00000026743	Mllt10	17354	myeloid/lymphoid or mixed-lineage leukemia; translocated to, 10
550.49070769767	-0.114990078358189	0.134249435128715	-0.856540500508918	0.391698880705916	0.890643414041591	ENSMUSG00000079555	Haus3	231123	HAUS augmin-like complex, subunit 3
39.6475485001055	-0.373888652622746	0.436559557587382	-0.856443630942401	0.391752439752322	0.890643414041591	ENSMUSG00000028795	Ccdc28b	66264	coiled coil domain containing 28B
16.1350067358079	0.550546839922413	0.643041987323624	0.856160018747484	0.391909274083532	0.890643414041591	ENSMUSG00000038700	Hoxb5	15413	homeobox B5
3.77146639982511	-1.12570817539599	1.31486463486003	-0.856139974831566	0.391920359583011	0.890643414041591	ENSMUSG00000020486	Sept4	18952	septin 4
1657.89693682635	-0.103815415049499	0.121263189190177	-0.856116483021777	0.391933352218758	0.890643414041591	ENSMUSG00000028173	Wls	68151	wntless WNT ligand secretion mediator
390.409654027171	-0.155873253646127	0.182086903126372	-0.856037699416235	0.391976927043873	0.890643414041591	ENSMUSG00000024491	Rbm27	225432	RNA binding motif protein 27
0.968888923512547	-2.14820367172859	2.50953101216692	-0.856017981572447	0.3919878333462	NA	ENSMUSG00000096966	NA	NA	NA
1.91992446986786	-1.72268752315859	2.01244681398745	-0.856016422985745	0.391988695437043	NA	ENSMUSG00000022415	Syngr1	20972	synaptogyrin 1
8.22028794678165	0.761535775915813	0.889636527746994	0.856007765153713	0.391993484307846	0.890643414041591	ENSMUSG00000045180	Shroom2	110380	shroom family member 2
0.720200658207701	2.99271865426766	3.49623895786873	0.85598229707159	0.392007571568474	NA	ENSMUSG00000031919	Tmed6	66269	transmembrane p24 trafficking protein 6
589.504302334766	0.112262914853176	0.131173897361701	0.855832731291198	0.392090307675511	0.890643414041591	ENSMUSG00000079104	Prps1l3	328099	phosphoribosyl pyrophosphate synthetase 1-like 3
2401.31126206931	-0.0847780869244456	0.0990722461279575	-0.8557198432238	0.392152761588595	0.890643414041591	ENSMUSG00000050288	Fzd2	57265	frizzled class receptor 2
1421.97436847011	0.139407063117211	0.162946025388019	0.855541353557078	0.392251521078216	0.890643414041591	ENSMUSG00000089774	Slc5a3	53881	solute carrier family 5 (inositol transporters), member 3
529.885080403359	-0.107843050147678	0.12605254273235	-0.855540458050607	0.392252016605776	0.890643414041591	ENSMUSG00000073139	Tmem185a	236848	transmembrane protein 185A
532.922592900913	0.13138157998306	0.153597109739517	0.855364923245419	0.392349155935564	0.890643414041591	ENSMUSG00000015127	Unkl	74154	unkempt family like zinc finger
137.461624941539	-0.205427897314327	0.240172662019463	-0.855334223250104	0.392366146526272	0.890643414041591	ENSMUSG00000078317	F8a	14070	factor 8-associated gene A
5.24499842448081	1.06451801597772	1.24460103631069	0.855308637001637	0.392380307308246	0.890643414041591	ENSMUSG00000041329	Atp1b2	11932	ATPase, Na+/K+ transporting, beta 2 polypeptide
387.689331539007	0.169713660060886	0.198464704941404	0.855132705389572	0.392477685550528	0.890643414041591	ENSMUSG00000071253	Slc25a16	73132	solute carrier family 25 (mitochondrial carrier, Graves disease autoantigen), member 16
2.13501619357511	1.46579219124916	1.71422435637666	0.855076049874468	0.392509047527532	NA	ENSMUSG00000028707	Dmbx1	140477	diencephalon/mesencephalon homeobox 1
2.47011740599487	-1.38786383886452	1.62334065594662	-0.85494306680517	0.392582667017229	0.890643414041591	ENSMUSG00000040310	Alx4	11695	aristaless-like homeobox 4
3.72884395394779	1.23000765474133	1.43896582157902	0.854785872114471	0.392669700867082	0.890643414041591	ENSMUSG00000085007	Gm11549	100503068	predicted gene 11549
13.1411259372396	-0.567187230721566	0.6635666766934	-0.854755446050877	0.392686548190619	0.890643414041591	ENSMUSG00000027488	Snta1	20648	syntrophin, acidic 1
1203.96641104121	-0.117070030366182	0.136964061117762	-0.854749993617121	0.392689567323338	0.890643414041591	ENSMUSG00000025451	Paip1	218693	polyadenylate binding protein-interacting protein 1
3.10453426110602	1.46166500747634	1.71016068099273	0.854694546379031	0.392720270479978	0.890643414041591	ENSMUSG00000029797	Sspo	243369	SCO-spondin
251.786680354101	-0.176845907888024	0.206912726910337	-0.854688401862579	0.392723673012248	0.890643414041591	ENSMUSG00000052609	Plekhg3	263406	pleckstrin homology domain containing, family G (with RhoGef domain) member 3
1.29084616624013	2.33604011110558	2.73320823066748	0.854687939577546	0.392723929003781	NA	ENSMUSG00000032816	Igdcc4	56741	immunoglobulin superfamily, DCC subclass, member 4
1.04810952991588	2.33309987689266	2.72995323981733	0.854629977855877	0.392756026258409	NA	ENSMUSG00000091712	Sec14l5	665119	SEC14-like lipid binding 5
1.47476936228873	1.8567697367137	2.17303237414358	0.854460227471516	0.392850037466625	NA	ENSMUSG00000047562	Mmp10	17384	matrix metallopeptidase 10
131.742016146496	-0.204254716337366	0.239064747699819	-0.854390780333022	0.392888502632236	0.890810045023482	ENSMUSG00000040133	Gpr176	381413	G protein-coupled receptor 176
2857.57498148816	0.0853818678984868	0.0999400894289138	0.854330513274334	0.392921885013508	0.890810045023482	ENSMUSG00000028960	Ube4b	63958	ubiquitination factor E4B
2.91981706087222	1.36502451890391	1.59801687601538	0.854199063471447	0.392994702020065	0.890833729400507	ENSMUSG00000082969	NA	NA	NA
947.157241733739	0.11185409962071	0.131010954337149	0.853776695136953	0.393228729550587	0.890911867468791	ENSMUSG00000026566	Mpzl1	68481	myelin protein zero-like 1
1.06586533256829	2.36024342039893	2.76474028770242	0.853694443162458	0.393274313872132	NA	ENSMUSG00000072923	Gm10439	382243	predicted gene 10439
4.00629267190811	1.22210988561605	1.43157707014109	0.853680818941597	0.39328186477028	0.890911867468791	ENSMUSG00000020589	Fam49a	76820	family with sequence similarity 49, member A
535.193315915857	-0.125130114302405	0.14658744462189	-0.853620953862507	0.393315044597509	0.890911867468791	ENSMUSG00000037049	Smpd1	20597	sphingomyelin phosphodiesterase 1, acid lysosomal
45.4086098665059	0.334454341849885	0.391891086622815	0.853436970797423	0.393417026616974	0.890911867468791	ENSMUSG00000021619	Atg10	66795	autophagy related 10
2093.91007698578	-0.0824290637753924	0.0965912748058248	-0.853380017409415	0.393448599189873	0.890911867468791	ENSMUSG00000028954	Nub1	53312	negative regulator of ubiquitin-like proteins 1
2.37576253215891	1.45020164796585	1.6994134596918	0.853354220360741	0.393462900498143	0.890911867468791	ENSMUSG00000022803	Popdc2	64082	popeye domain containing 2
9.84835276508239	2.62961691231284	3.08160488804546	0.853327083726395	0.393477944782603	0.890911867468791	ENSMUSG00000030592	Ryr1	20190	ryanodine receptor 1, skeletal muscle
798.740440739692	-0.114032944580987	0.133657656664846	-0.853171807934138	0.393564034861696	0.890911867468791	ENSMUSG00000022742	Cpox	12892	coproporphyrinogen oxidase
0.717004029758114	2.98664315547003	3.50116910992691	0.853041673137686	0.393636194719185	NA	ENSMUSG00000022861	Dgkg	110197	diacylglycerol kinase, gamma
185.316943342903	0.192915059337961	0.226154636247029	0.853022792454451	0.393646664739871	0.890911867468791	ENSMUSG00000050052	Tdrp	72148	testis development related protein
8.10891615366039	0.958262698253689	1.12338779024133	0.853011494853292	0.39365292974834	0.890911867468791	ENSMUSG00000005089	Slc1a2	20511	solute carrier family 1 (glial high affinity glutamate transporter), member 2
2.34468792701831	1.38005378023102	1.61837100727581	0.852742525679601	0.393802102617076	NA	ENSMUSG00000015484	Fam163a	329274	family with sequence similarity 163, member A
110.05188360774	0.339994003038331	0.398813192416939	0.852514434083427	0.393928631204515	0.891301650854073	ENSMUSG00000037890	Wdr19	213081	WD repeat domain 19
1013.05847895477	0.0968958460657236	0.113664018579953	0.852475983836219	0.393949963021897	0.891301650854073	ENSMUSG00000020919	Stat5b	20851	signal transducer and activator of transcription 5B
678.899571908222	0.119664431198338	0.140399459951913	0.852314041943774	0.39403981445835	0.891363742462561	ENSMUSG00000031827	Cotl1	72042	coactosin-like 1 (Dictyostelium)
2.09211522921645	-2.24505011337227	2.63498412108807	-0.852016562606538	0.394204899469952	NA	ENSMUSG00000022610	Mapk12	29857	mitogen-activated protein kinase 12
1.20918114126053	1.97156712304208	2.31406601915904	0.851992599484508	0.394218199533467	NA	ENSMUSG00000036196	Slc26a8	224661	solute carrier family 26, member 8
1.07339107554953	2.34960706944925	2.75801107272894	0.851920825366524	0.394258037383439	NA	ENSMUSG00000042401	Crtac1	72832	cartilage acidic protein 1
1.04496995181914	2.32724687809831	2.73189218085513	0.851880939667921	0.394280176785487	NA	ENSMUSG00000022596	Slurp1	57277	secreted Ly6/Plaur domain containing 1
918.955780745538	-0.139292432620282	0.163562659023354	-0.851615114672312	0.394427747794455	0.891725668950562	ENSMUSG00000039753	Fbxl5	242960	F-box and leucine-rich repeat protein 5
2.96446237044722	-1.52270085546405	1.78802142502916	-0.851612197789643	0.39442936726813	0.891725668950562	ENSMUSG00000036570	Fxyd1	56188	FXYD domain-containing ion transport regulator 1
848.190679515311	0.101872462201658	0.119644146199813	0.851462152034797	0.394512679147365	0.891725668950562	ENSMUSG00000023994	Nfya	18044	nuclear transcription factor-Y alpha
627.376983856036	0.139811337008426	0.164214935578535	0.85139233234703	0.394551449680492	0.891725668950562	ENSMUSG00000089682	Bcl2l2	12050	BCL2-like 2
624.025380502899	0.110095293106183	0.12931502033965	0.851372816684514	0.394562287045136	0.891725668950562	ENSMUSG00000041733	Coq5	52064	coenzyme Q5 methyltransferase
4013.47849522018	0.116873614881496	0.137291738646444	0.851279297893303	0.394614222048994	0.891725668950562	ENSMUSG00000024074	Crim1	50766	cysteine rich transmembrane BMP regulator 1 (chordin like)
199.163722078348	-0.153258713163073	0.180042020431304	-0.851238576394168	0.394636837739726	0.891725668950562	ENSMUSG00000075391	NA	NA	NA
5.33931646777808	-1.1123104574377	1.30760601830234	-0.850646480567452	0.39496576135164	0.891990181055396	ENSMUSG00000040812	Agbl2	271813	ATP/GTP binding protein-like 2
5.62776419489354	1.00097630489647	1.17673667444698	0.850637467695901	0.394970769501168	0.891990181055396	ENSMUSG00000089688	NA	NA	NA
1257.34212218985	0.0932339278277085	0.109611744798483	0.850583374976064	0.395000827812647	0.891990181055396	ENSMUSG00000027944	Hax1	23897	HCLS1 associated X-1
6785.04040400698	-0.0717712468813092	0.084391858502135	-0.850452261096886	0.395073691078921	0.891990181055396	ENSMUSG00000079477	Rab7	19349	RAB7, member RAS oncogene family
597.211619732939	0.104836659909071	0.12328651846317	0.850349748017175	0.39513066582454	0.891990181055396	ENSMUSG00000030264	Thumpd3	14911	THUMP domain containing 3
3301.58576122474	-0.0914229000108631	0.107515189146342	-0.850325435287329	0.395144179088418	0.891990181055396	ENSMUSG00000028953	Abcf2	27407	ATP-binding cassette, sub-family F (GCN20), member 2
52.2833328964417	0.313834564938195	0.369148903914026	0.850157108989512	0.395237744228697	0.891990181055396	ENSMUSG00000029570	Lfng	16848	LFNG O-fucosylpeptide 3-beta-N-acetylglucosaminyltransferase
1067.27764846245	-0.128609157083721	0.151281975604876	-0.850128751753133	0.395253508079507	0.891990181055396	ENSMUSG00000020601	Trib2	217410	tribbles pseudokinase 2
201.284376459574	0.259238128877667	0.305030651439403	0.849875668738052	0.395394214321314	0.892022109182152	ENSMUSG00000048787	Dcun1d3	233805	DCN1, defective in cullin neddylation 1, domain containing 3 (S. cerevisiae)
205.352591132461	-0.202512650636714	0.238287258381747	-0.849867726927637	0.395398630209363	0.892022109182152	ENSMUSG00000040040	Ift88	21821	intraflagellar transport 88
3785.51700146246	-0.105057508655466	0.12363668770797	-0.849727622140865	0.39547653763125	0.892022109182152	ENSMUSG00000043079	Synpo	104027	synaptopodin
8.07653303985206	0.78996315513947	0.929746858758749	0.849654018938126	0.395517469540753	0.892022109182152	ENSMUSG00000046709	Mapk10	26414	mitogen-activated protein kinase 10
1.97364134989949	-1.45521844757348	1.71275091018767	-0.849638110782862	0.395526316654867	NA	ENSMUSG00000019368	Sec14l4	103655	SEC14-like lipid binding 4
232.150530224086	0.189351662761098	0.222915563718678	0.849432222687072	0.395640829436182	0.892118032999068	ENSMUSG00000041911	Dlx1	13390	distal-less homeobox 1
657.606009164433	-0.101268897061206	0.119232741418342	-0.849337991029594	0.395693246768662	0.892118032999068	ENSMUSG00000024539	Ptpn2	19255	protein tyrosine phosphatase, non-receptor type 2
233.666973180577	-0.160894845974017	0.189463370652675	-0.849213467594064	0.395762520650545	0.892118032999068	ENSMUSG00000028351	Brinp1	56710	bone morphogenic protein/retinoic acid inducible neural specific 1
4.28519933236365	1.40644091501158	1.65633477174433	0.849128412325983	0.395809842128061	0.892118032999068	ENSMUSG00000013158	4933405L10Rik	71046	RIKEN cDNA 4933405L10 gene
2.45667281308284	-1.43849844231735	1.6943613159324	-0.848991551442345	0.395885993430495	0.892148886741522	ENSMUSG00000073682	NA	NA	NA
446.978601727973	-0.137093443483192	0.161522793669564	-0.848756019931476	0.396017067162332	0.892176041689829	ENSMUSG00000035640	Cbarp	100503659	calcium channel, voltage-dependent, beta subunit associated regulatory protein
160.883702367982	-0.172789601524829	0.203592240756263	-0.848704257505026	0.396045876563148	0.892176041689829	ENSMUSG00000033313	Fbxl8	50788	F-box and leucine-rich repeat protein 8
123.456968463117	-0.405160814970299	0.477427494584491	-0.848633184234421	0.396085435857677	0.892176041689829	ENSMUSG00000090394	4930523C07Rik	67647	RIKEN cDNA 4930523C07 gene
0.70358539275433	2.96187641377538	3.49021805167375	0.848622169137828	0.396091567060379	NA	ENSMUSG00000046167	Gldn	235379	gliomedin
0.70358205554972	2.96187100065309	3.4902232684906	0.848619349768415	0.396093136381782	NA	ENSMUSG00000055865	Tafa3	329731	TAFA chemokine like family member 3
0.703578363444366	2.96186501183324	3.49022904014719	0.848616230557847	0.396094872605568	NA	ENSMUSG00000020396	Nefh	380684	neurofilament, heavy polypeptide
0.703525462959763	2.96177920058744	3.49031174202504	0.848571537300289	0.396119750397371	NA	ENSMUSG00000035831	Krt25	70810	keratin 25
978.824662464443	-0.091002714311737	0.10726862860784	-0.848362801806956	0.396235952187076	0.892374346434565	ENSMUSG00000028680	Plk3	12795	polo like kinase 3
0.703200519125147	2.96125195979655	3.49081997148993	0.848296957156645	0.396272611776378	NA	ENSMUSG00000083921	NA	NA	NA
0.703186060092856	2.9612284935154	3.4908425953482	0.848284737175333	0.39627941558394	NA	ENSMUSG00000071816	Ssxb5	387586	synovial sarcoma, X member B5
0.703104715547072	2.96109646645923	3.49096988864889	0.848215986075223	0.396317695946865	NA	ENSMUSG00000031760	Mt3	17751	metallothionein 3
1391.31939385023	0.116442678286226	0.137287240345566	0.84816824923517	0.396344276959257	0.892477582817132	ENSMUSG00000036501	Fam13b	225358	family with sequence similarity 13, member B
0.703015196754198	2.96095115453196	3.49111000212572	0.848140320049798	0.396359829095604	NA	ENSMUSG00000082544	NA	NA	NA
665.927997132897	0.105556197467941	0.124477175449763	0.847996406462017	0.396439972028952	0.892483939857094	ENSMUSG00000030967	Zranb1	360216	zinc finger, RAN-binding domain containing 1
3.29281588115739	1.17893697830012	1.390655418641	0.847756361854342	0.396573670391478	0.892483939857094	ENSMUSG00000046245	Pilra	231805	paired immunoglobin-like type 2 receptor alpha
25.9513925005983	-0.46871535333869	0.553014605497635	-0.847564148720652	0.396680747532665	0.892483939857094	ENSMUSG00000021902	Phf7	71838	PHD finger protein 7
506.527596006376	0.115473777301741	0.136259550002696	0.847454562263386	0.396741803222462	0.892483939857094	ENSMUSG00000049881	2810025M15Rik	69953	RIKEN cDNA 2810025M15 gene
1756.30328076985	-0.128676819986511	0.151840354396396	-0.847448100987606	0.396745403275417	0.892483939857094	ENSMUSG00000024614	Tmx3	67988	thioredoxin-related transmembrane protein 3
189.972110273253	-0.257398084869241	0.303735138272445	-0.847442565694719	0.396748487410732	0.892483939857094	ENSMUSG00000033060	Lmo7	380928	LIM domain only 7
498.582331815891	-0.116787767152297	0.137830604680328	-0.847328265178576	0.396812176210068	0.892483939857094	ENSMUSG00000015971	Actr8	56249	ARP8 actin-related protein 8
74.8885433147945	0.241599887952553	0.285204039416627	0.847112433774554	0.396932455331351	0.892483939857094	ENSMUSG00000085028	Slc2a4rg-ps	329584	Slc2a4 regulator, pseudogene
10603.9091183297	-0.088877940412775	0.10492594932962	-0.847053955485968	0.396965048060396	0.892483939857094	ENSMUSG00000028692	Akr1a1	58810	aldo-keto reductase family 1, member A1 (aldehyde reductase)
347.870990974298	0.134468328177466	0.158750567537877	0.847041558735734	0.396971957565786	0.892483939857094	ENSMUSG00000022195	6030458C11Rik	77877	RIKEN cDNA 6030458C11 gene
2576.20803432097	0.103523874977222	0.122253479807696	0.846796959399962	0.397108303329369	0.892649967965592	ENSMUSG00000020476	Dbnl	13169	drebrin-like
9879.13176437903	-0.0686336367078708	0.0810935199171064	-0.846351678630154	0.397356586430717	0.892929096960621	ENSMUSG00000022463	Srebf2	20788	sterol regulatory element binding factor 2
1827.41727413436	-0.0903438743492701	0.106745285370816	-0.84635001944517	0.397357511746951	0.892929096960621	ENSMUSG00000024182	Axin1	12005	axin 1
4.17988330247096	-1.13957374775774	1.34693980126659	-0.846046532061897	0.397526786461355	0.89316896193606	ENSMUSG00000033107	Rnf125	67664	ring finger protein 125
2.66837896066059	1.53878922276865	1.81932100987092	0.845804129353639	0.397662021493143	0.893332282633936	ENSMUSG00000063430	Wscd2	320916	WSC domain containing 2
2093.59179438733	0.0815797903436418	0.0964959288670613	0.845422095019482	0.397875212468608	0.893542685576692	ENSMUSG00000027091	Zc3h15	69082	zinc finger CCCH-type containing 15
9.74282701296614	-0.654445775175573	0.77411452824765	-0.845412082185088	0.397880800970928	0.893542685576692	ENSMUSG00000028441	1110017D15Rik	73721	RIKEN cDNA 1110017D15 gene
4563.83078873827	0.106869991492115	0.12650404013798	0.844795086192904	0.398225258616085	0.894175659300981	ENSMUSG00000062647	Rpl7a	27176	ribosomal protein L7A
459.507726704103	-0.12393966800468	0.146758832358774	-0.844512497221913	0.398383082866543	0.894368427236016	ENSMUSG00000025887	Casp12	12364	caspase 12
26.8453696630913	-0.441657173910214	0.523059032750146	-0.844373476523412	0.398460738919644	0.894368427236016	ENSMUSG00000074807	NA	NA	NA
547.784468833395	-0.127157975982168	0.15060667367115	-0.84430505556359	0.398498961767837	0.894368427236016	ENSMUSG00000027963	Extl2	58193	exostosin-like glycosyltransferase 2
1.00966861331784	2.40946513776326	2.85446499122212	0.844103937225611	0.398611327780353	NA	ENSMUSG00000068457	Uty	22290	ubiquitously transcribed tetratricopeptide repeat gene, Y chromosome
1000.50028373454	-0.149681706047455	0.177391431257696	-0.843793327480476	0.398784904776815	0.894416551789638	ENSMUSG00000027678	Ncoa3	17979	nuclear receptor coactivator 3
1114.44122773457	0.103663822023426	0.122862928730281	0.843735560390204	0.398817191583014	0.894416551789638	ENSMUSG00000025016	Tm9sf3	107358	transmembrane 9 superfamily member 3
835.697107545767	0.102704728136214	0.1217345156257	0.843677962723428	0.39884938526292	0.894416551789638	ENSMUSG00000028708	Mknk1	17346	MAP kinase-interacting serine/threonine kinase 1
182.305681123967	-0.214632053134773	0.25445884496868	-0.843484348760568	0.398957615454043	0.894416551789638	ENSMUSG00000046312	Myorg	329828	myogenesis regulating glycosidase (putative)
369.193829110479	-0.180786243522892	0.214356999591137	-0.843388570784823	0.399011161870585	0.894416551789638	ENSMUSG00000034601	2700049A03Rik	76967	RIKEN cDNA 2700049A03 gene
44.7842287001874	-0.297840326521357	0.353221958489766	-0.843210110138118	0.399110945074173	0.894416551789638	ENSMUSG00000063296	Tmem117	320709	transmembrane protein 117
17.5989001770786	-0.491902699248618	0.583370302289464	-0.843208331514517	0.399111939636571	0.894416551789638	ENSMUSG00000032226	Gcnt3	72077	glucosaminyl (N-acetyl) transferase 3, mucin type
7285.57101628385	-0.0891315434126157	0.105729505578967	-0.843014851195395	0.399220137959493	0.894416551789638	ENSMUSG00000034708	Grn	14824	granulin
140.452476354627	0.186978042290811	0.221806937782314	0.842976527967374	0.399241571220522	0.894416551789638	ENSMUSG00000041762	Gpr155	68526	G protein-coupled receptor 155
3045.62546975983	-0.0854695943751257	0.101399413829531	-0.84290028065462	0.399284216570599	0.894416551789638	ENSMUSG00000015869	Prpsap1	67763	phosphoribosyl pyrophosphate synthetase-associated protein 1
276.885702606605	0.138258005083006	0.164027593083966	0.842894798878328	0.399287282650086	0.894416551789638	ENSMUSG00000033327	Tnxb	81877	tenascin XB
0.94166603381961	-2.3995665664752	2.84732135105824	-0.842745257953891	0.39937092968198	NA	ENSMUSG00000026609	Ush2a	22283	usherin
241.023309816813	-0.219553057190967	0.260541641195257	-0.842679335954701	0.399407807080319	0.894416551789638	ENSMUSG00000026648	Dclre1c	227525	DNA cross-link repair 1C
3.01942409357718	1.25468854525828	1.48894197112517	0.842671218617158	0.399412348138423	0.894416551789638	ENSMUSG00000024675	Ms4a4c	64380	membrane-spanning 4-domains, subfamily A, member 4C
8054.24952005631	0.0679324449106243	0.0806215492629178	0.842609023662983	0.39944714270822	0.894416551789638	ENSMUSG00000014444	Piezo1	234839	piezo-type mechanosensitive ion channel component 1
154.883973330748	-0.195660040467388	0.232232402102937	-0.842518264874429	0.399497920404672	0.894416551789638	ENSMUSG00000082082	NA	NA	NA
207.985349939918	0.181365646281967	0.215290288469595	0.84242372273834	0.399550818936207	0.894416551789638	ENSMUSG00000018599	Mief2	237781	mitochondrial elongation factor 2
14.724237994349	0.544301372671037	0.646190443974565	0.842323463224196	0.399606921077332	0.894416551789638	ENSMUSG00000027896	Slc16a4	229699	solute carrier family 16 (monocarboxylic acid transporters), member 4
1957.74678492524	0.0974757526489529	0.11575437518738	0.842091303168125	0.399736848893917	0.894416551789638	ENSMUSG00000032911	Cspg4	121021	chondroitin sulfate proteoglycan 4
742.591455891392	-0.129385773724818	0.15365277477514	-0.842065975796172	0.399751024833558	0.894416551789638	ENSMUSG00000039842	Mcph1	244329	microcephaly, primary autosomal recessive 1
998.611949209297	-0.0924627130564441	0.109820071490518	-0.841947303452881	0.399817450753067	0.894416551789638	ENSMUSG00000037992	Rara	19401	retinoic acid receptor, alpha
541.946964735209	-0.179500153282333	0.213204563602474	-0.841915155329491	0.399835446557225	0.894416551789638	ENSMUSG00000036916	Zfp280c	208968	zinc finger protein 280C
200.193853983543	0.189355913673712	0.224981271627156	0.841651895307609	0.399982831985262	0.894606136743736	ENSMUSG00000036639	Nudt1	17766	nudix (nucleoside diphosphate linked moiety X)-type motif 1
546.990095221096	-0.132426824943506	0.157381458483326	-0.841438541869507	0.400102301304268	0.89473323462171	ENSMUSG00000025207	Sema4g	26456	sema domain, immunoglobulin domain (Ig), transmembrane domain (TM) and short cytoplasmic domain, (semaphorin) 4G
1.02950924403746	2.30636070019809	2.74138045218043	0.841313615687185	0.400172264883897	NA	ENSMUSG00000040229	Gpr34	23890	G protein-coupled receptor 34
210.990638459982	0.179436628655608	0.213300435447135	0.841238923302996	0.40021409907196	0.894843139800375	ENSMUSG00000029127	Zbtb49	75079	zinc finger and BTB domain containing 49
4.01588587309149	-1.16047191608604	1.37992535618287	-0.84096716600391	0.400366328817846	0.895023165093062	ENSMUSG00000022623	Shank3	58234	SH3 and multiple ankyrin repeat domains 3
680.512466261759	0.10897081996555	0.129616079741831	0.840719918258583	0.400504859324621	0.895023165093062	ENSMUSG00000031683	Lsm6	78651	LSM6 homolog, U6 small nuclear RNA and mRNA degradation associated
359.611332840393	0.120118464310319	0.142912605648117	0.840502933702557	0.400626457387928	0.895023165093062	ENSMUSG00000036376	Abt1	30946	activator of basal transcription 1
5127.84513298923	0.102402337603842	0.121836346919532	0.840490873150309	0.400633216767503	0.895023165093062	ENSMUSG00000018770	Atp5g3	228033	ATP synthase, H+ transporting, mitochondrial F0 complex, subunit C3 (subunit 9)
19.6877136895733	0.608512885898333	0.724206002638804	0.840248332216362	0.400769164243875	0.895023165093062	ENSMUSG00000070643	Sox13	20668	SRY (sex determining region Y)-box 13
24.9667266061338	0.492123963791171	0.585945000125843	0.83988081421546	0.400975215860102	0.895023165093062	ENSMUSG00000061086	Myl4	17896	myosin, light polypeptide 4
16.6006880395029	0.506647690966063	0.603257319597053	0.839853366892388	0.400990606952487	0.895023165093062	ENSMUSG00000028977	Casz1	69743	castor zinc finger 1
2.34517927795072	1.35213677536781	1.61036642837417	0.839645407121986	0.401107231966555	0.895023165093062	ENSMUSG00000042816	Gpr151	240239	G protein-coupled receptor 151
703.046044140378	0.122437298012733	0.145843373874988	0.839512243577702	0.401181921530357	0.895023165093062	ENSMUSG00000017837	Nkiras2	71966	NFKB inhibitor interacting Ras-like protein 2
1.48802650167327	1.86594476967768	2.22272555077952	0.839485004805603	0.401197200404213	NA	ENSMUSG00000031554	Adam5	11499	a disintegrin and metallopeptidase domain 5
980.291061415308	0.175040884985936	0.208516128496669	0.839459691909312	0.401211399321811	0.895023165093062	ENSMUSG00000039967	Zfp292	30046	zinc finger protein 292
257.602628624264	-0.146823780772072	0.174932186380801	-0.839318274182309	0.401290731182973	0.895023165093062	ENSMUSG00000040410	Fbxl4	269514	F-box and leucine-rich repeat protein 4
1826.62253410467	0.0773588743704881	0.0921758329004212	0.839253326347048	0.401327168474157	0.895023165093062	ENSMUSG00000040084	Bub1b	12236	BUB1B, mitotic checkpoint serine/threonine kinase
180.753606426325	0.732957218278966	0.87342227858854	0.839178523661468	0.401369137033493	0.895023165093062	ENSMUSG00000041702	Btbd7	238386	BTB (POZ) domain containing 7
18.3737744845747	0.459579358248631	0.547698472308172	0.839110170075554	0.40140748958492	0.895023165093062	ENSMUSG00000052373	Mpp3	13384	membrane protein, palmitoylated 3 (MAGUK p55 subfamily member 3)
2646.38679583789	-0.0886939396238369	0.105704883759773	-0.839071351002144	0.401429271579759	0.895023165093062	ENSMUSG00000041936	Agrn	11603	agrin
1002.43838370777	0.097298898074232	0.115977704248089	0.838944853280587	0.401500256370986	0.895023165093062	ENSMUSG00000030879	Mrpl17	27397	mitochondrial ribosomal protein L17
2.78915718161927	-1.1832900747432	1.41047280596415	-0.838931505619738	0.401507746913038	0.895023165093062	ENSMUSG00000052212	Cd177	68891	CD177 antigen
4.74756158195156	0.972277659293657	1.15914693813338	0.838787238535394	0.401588713167645	0.895023165093062	ENSMUSG00000058620	Adra2b	11552	adrenergic receptor, alpha 2b
136.474594706349	-0.191376766645816	0.228204361294484	-0.838620110326705	0.401682521900721	0.895023165093062	ENSMUSG00000091736	Yy2	100073351	Yy2 transcription factor
2.35246277083689	-1.34507156560971	1.60412149519968	-0.838509782229603	0.401744456048621	0.895023165093062	ENSMUSG00000084755	NA	NA	NA
176.842760786854	-0.186050804196493	0.221890711092855	-0.838479462615428	0.401761477371873	0.895023165093062	ENSMUSG00000024065	Ehd3	57440	EH-domain containing 3
412.620341999631	-0.120348670742095	0.143578845463864	-0.838206146269534	0.401914935725454	0.895023165093062	ENSMUSG00000002396	Ocel1	77090	occludin/ELL domain containing 1
39.9556458412801	-0.386118289166232	0.460708092356549	-0.83809747554295	0.40197596061897	0.895023165093062	ENSMUSG00000039239	Tgfb2	21808	transforming growth factor, beta 2
2.43912285165518	1.3947431533226	1.66417890084616	0.838096885264816	0.401976292109434	0.895023165093062	ENSMUSG00000026012	Cd28	12487	CD28 antigen
5.52659218123627	0.888549256099505	1.06024037658713	0.83806396711631	0.401994778658294	0.895023165093062	ENSMUSG00000021097	Clmn	94040	calmin
2.4236126552997	-1.43864625643183	1.71676597373521	-0.837997885816511	0.402031890886982	0.895023165093062	ENSMUSG00000075078	Olfr1250	258967	olfactory receptor 1250
1345.59528479555	0.109351788728659	0.130500875453878	0.837939119935689	0.402064896395416	0.895023165093062	ENSMUSG00000034761	Map4k5	399510	mitogen-activated protein kinase kinase kinase kinase 5
162.77070151544	-0.214799713412001	0.256365705940833	-0.837864458601085	0.402106831835388	0.895023165093062	ENSMUSG00000038058	Nod1	107607	nucleotide-binding oligomerization domain containing 1
117.857666977469	0.278193738948221	0.332034559790548	0.837845732455409	0.402117350263515	0.895023165093062	ENSMUSG00000034177	Rnf43	207742	ring finger protein 43
1050.36017178078	-0.0918958227359752	0.109694402444411	-0.837743956739673	0.402174520308568	0.895023165093062	ENSMUSG00000046032	Snx12	55988	sorting nexin 12
99.3138037387474	-0.24741242676261	0.295382790112554	-0.837599328885529	0.40225576989057	0.895045409069354	ENSMUSG00000067430	Zfp763	73451	zinc finger protein 763
622.896701739606	0.121875199220798	0.145526158557153	0.83747966983498	0.40232299984469	0.895045409069354	ENSMUSG00000018672	Copz2	56358	coatomer protein complex, subunit zeta 2
19.8379836352637	0.457521836015492	0.546365476183604	0.837391555577981	0.402372510791453	0.895045409069354	ENSMUSG00000052485	Tmem171	380863	transmembrane protein 171
1328.73192508274	-0.0792180261848316	0.094620327697728	-0.83721995169896	0.40246894461206	0.895053184356104	ENSMUSG00000031652	N4bp1	80750	NEDD4 binding protein 1
0.691393420968298	2.93862937464098	3.51000427990282	0.837215325196793	0.40247154469429	NA	ENSMUSG00000091605	NA	NA	NA
0.691390700291363	2.93862486785481	3.51000865770658	0.837212997011493	0.402472853132205	NA	ENSMUSG00000027643	Ghrh	14601	growth hormone releasing hormone
0.691388708402527	2.93862156829086	3.51001186284576	0.837211292473628	0.402473811082474	NA	ENSMUSG00000063427	NA	NA	NA
0.691333601192211	2.93853027943737	3.51010054174071	0.837164133760145	0.402500314821261	NA	ENSMUSG00000053765	Oas1f	243262	2'-5' oligoadenylate synthetase 1F
77.6645248140886	0.255349728249118	0.305018183364007	0.837162314170579	0.402501337472468	0.895053184356104	ENSMUSG00000056899	Immp2l	93757	IMP2 inner mitochondrial membrane peptidase-like (S. cerevisiae)
0.69131175623345	2.93849408976555	3.51013569807424	0.837145438957727	0.402510821804629	NA	ENSMUSG00000096438	Gapdh-ps15	100042025	glyceraldehyde-3-phosphate dehydrogenase, pseudogene 15
0.691282594652453	2.9384457771612	3.51018263236496	0.837120482013621	0.402524848536873	NA	ENSMUSG00000053552	Ebf4	228598	early B cell factor 4
0.691281612660621	2.93844415023933	3.51018421289566	0.837119641597192	0.402525320887313	NA	ENSMUSG00000067279	Ppp1r3c	53412	protein phosphatase 1, regulatory subunit 3C
0.691278646686567	2.938439236327	3.51018898669857	0.837117103227734	0.402526747562926	NA	ENSMUSG00000051067	Lingo3	237403	leucine rich repeat and Ig domain containing 3
650.749303982722	0.124963421909979	0.149323019936678	0.83686642530382	0.402667654546729	0.895283641016646	ENSMUSG00000006010	Odr4	226499	odr4 GPCR localization factor homolog
362.475751797117	0.138301229751291	0.16540729418006	0.836125337983814	0.403084395335809	0.896026716024594	ENSMUSG00000029470	P2rx4	18438	purinergic receptor P2X, ligand-gated ion channel 4
19.1984784710012	-0.811091942211372	0.97021848163132	-0.835988962864949	0.403161112248115	0.896026716024594	ENSMUSG00000057924	NA	NA	NA
1.3972818732209	1.92570991892029	2.30380117847865	0.835883728556805	0.403220317084269	NA	ENSMUSG00000098112	Bin2	668218	bridging integrator 2
647.157620173979	-0.0975417398729496	0.116694471274035	-0.835872846485511	0.403226439636197	0.896026716024594	ENSMUSG00000042705	Commd10	69456	COMM domain containing 10
3121.49277659843	0.111037253925087	0.13286112246717	0.835739243077105	0.403301613119091	0.896026716024594	ENSMUSG00000041736	Tspo	12257	translocator protein
854.209022595063	-0.836337069053375	1.0009447346281	-0.835547698209445	0.403409402669515	0.896026716024594	ENSMUSG00000026219	Trip12	14897	thyroid hormone receptor interactor 12
97.86304823959	-0.263630876547435	0.315565801339932	-0.835422835516478	0.403479676924047	0.896026716024594	ENSMUSG00000001128	Cfp	18636	complement factor properdin
811.876588211583	0.106445671558116	0.127428263499127	0.835338006146843	0.403527424115449	0.896026716024594	ENSMUSG00000074797	Itpa	16434	inosine triphosphatase (nucleoside triphosphate pyrophosphatase)
164.886612525819	-0.214057820175406	0.256293756432344	-0.835204973992071	0.403602309615445	0.896026716024594	ENSMUSG00000074063	Osgin1	71839	oxidative stress induced growth inhibitor 1
35.5366921389604	-0.351212267027434	0.420515867645495	-0.835193851290087	0.403608571103475	0.896026716024594	ENSMUSG00000038540	Tmc3	233424	transmembrane channel-like gene family 3
7854.56312024804	-0.080372304589146	0.0962361387672371	-0.835157204130348	0.40362920191152	0.896026716024594	ENSMUSG00000034220	Gpc1	14733	glypican 1
71.7208987767234	0.275694372250044	0.330220279658301	0.834880197349847	0.403785165491032	0.896228293064773	ENSMUSG00000078580	E430018J23Rik	101604	RIKEN cDNA E430018J23 gene
7.00011865741081	-0.745100385603985	0.892686831131398	-0.834671644768905	0.403902610994278	0.896228293064773	ENSMUSG00000078995	Zfp456	408065	zinc finger protein 456
51419.1166038119	-0.0877978817497325	0.105205461115451	-0.834537302710783	0.403978275983016	0.896228293064773	ENSMUSG00000026069	Il1rl1	17082	interleukin 1 receptor-like 1
11.1226871208744	-0.605518776389052	0.725711418470909	-0.834379563249665	0.404067129834387	0.896228293064773	ENSMUSG00000037944	Ccr7	12775	chemokine (C-C motif) receptor 7
5858.23375108503	-0.0947771494535097	0.113593675559527	-0.834352343884175	0.40408246355035	0.896228293064773	ENSMUSG00000038014	Fam120a	218236	family with sequence similarity 120, member A
195.800443149298	0.186572805823963	0.223620603554869	0.834327440575861	0.404096492847241	0.896228293064773	ENSMUSG00000031791	Tmem38a	74166	transmembrane protein 38A
1.46319761377572	1.84244121297169	2.20831801966538	0.834318787676639	0.404101367532562	NA	ENSMUSG00000032015	Pou2f3	18988	POU domain, class 2, transcription factor 3
368.725997486192	-0.14498837767572	0.173810354269746	-0.83417572149185	0.404181970201318	0.896258955145412	ENSMUSG00000006526	Stimate	69179	STIM activating enhancer
2503.49877932542	-0.073660768810597	0.0883163190491636	-0.83405614730831	0.404249344991342	0.896258955145412	ENSMUSG00000038252	Ncapd2	68298	non-SMC condensin I complex, subunit D2
231.320490326037	-0.176987462616373	0.212223123397867	-0.833968795589556	0.404298568088069	0.896258955145412	ENSMUSG00000036120	Rfxank	19727	regulatory factor X-associated ankyrin-containing protein
312.144614957244	0.159980611274667	0.191873329495076	0.833782431855763	0.404403596898698	0.896352665193064	ENSMUSG00000040687	Madd	228355	MAP-kinase activating death domain
9.96731672723968	0.749325828040546	0.898848159349107	0.833651179286125	0.404477576564624	0.896377537016683	ENSMUSG00000093536	Smim17	100042450	small integral membrane protein 17
2980.32533145054	-0.0682580934092396	0.0819422162735969	-0.833002773336428	0.404843165173979	0.897048546103001	ENSMUSG00000008892	Vdac3	22335	voltage-dependent anion channel 3
750.434684388966	-0.129222207143885	0.155157518229701	-0.832845282769859	0.404931992381179	0.897096308782283	ENSMUSG00000014767	Tbp	21374	TATA box binding protein
6.15385475908176	-0.974611419197439	1.17036440835402	-0.832741847103945	0.404990338096209	0.897096308782283	ENSMUSG00000029784	Ssmem1	75647	serine-rich single-pass membrane protein 1
1.12184128861868	2.03752574970026	2.44738032345769	0.832533354203655	0.405107959491197	NA	ENSMUSG00000040471	Ggt6	71522	gamma-glutamyltransferase 6
1043.15899507266	-0.128505609156142	0.154393680226601	-0.832324282752617	0.405225927779177	0.89747897758877	ENSMUSG00000079225	NA	NA	NA
2.09079890250663	1.49271379560147	1.7937203548174	0.832188691839554	0.405302445746272	NA	ENSMUSG00000073125	Xlr3b	574437	X-linked lymphocyte-regulated 3B
15.8876272781524	0.548481554240241	0.659168571979943	0.832080863007118	0.40536330291293	0.897644039613238	ENSMUSG00000037196	Pacrg	69310	PARK2 co-regulated
5532.86843691693	0.0976423196012212	0.11740304055273	0.83168475996468	0.405586905100559	0.897853523761631	ENSMUSG00000030057	Cnbp	12785	cellular nucleic acid binding protein
5996.91240991942	-0.0786234123904707	0.0945353326727529	-0.831682823422609	0.40558799846942	0.897853523761631	ENSMUSG00000005442	Cic	71722	capicua transcriptional repressor
567.56573871129	0.124624861383817	0.149907714080268	0.831343884792257	0.405779389856118	0.897853523761631	ENSMUSG00000021497	Txndc15	69672	thioredoxin domain containing 15
1.30043598339398	1.7165765686701	2.06502693588929	0.831261103105598	0.405826143097624	NA	ENSMUSG00000030149	Klrk1	27007	killer cell lectin-like receptor subfamily K, member 1
134.261088745087	-0.194344842316384	0.233843058901227	-0.831090917256917	0.405922270357227	0.897853523761631	ENSMUSG00000030207	Fam234b	74525	family with sequence similarity 234, member B
122.999022649591	0.282762341341787	0.340253767468177	0.831033682435958	0.405954601755648	0.897853523761631	ENSMUSG00000029456	Acad10	71985	acyl-Coenzyme A dehydrogenase family, member 10
1953.27632747879	-0.0966902699092507	0.116358741733029	-0.83096696018847	0.405992294451178	0.897853523761631	ENSMUSG00000018661	Cog1	16834	component of oligomeric golgi complex 1
2006.05408729026	-0.100411690256619	0.12084038448558	-0.830944809420078	0.406004808313209	0.897853523761631	ENSMUSG00000024835	Coro1b	23789	coronin, actin binding protein 1B
13.7557341409069	-0.570501151043046	0.686735389823987	-0.830743776273519	0.406118390572977	0.897853523761631	ENSMUSG00000004814	Ccl24	56221	chemokine (C-C motif) ligand 24
1572.57666196247	0.0822484519415258	0.0990134365069094	0.830679702100697	0.406154595999557	0.897853523761631	ENSMUSG00000037519	Ppfia1	233977	protein tyrosine phosphatase, receptor type, f polypeptide (PTPRF), interacting protein (liprin), alpha 1
1.51753592305365	1.7939721330328	2.16005866473311	0.830520097589321	0.4062447896925	NA	ENSMUSG00000064272	Gpbar1	227289	G protein-coupled bile acid receptor 1
1732.00982332987	-0.0997838734842912	0.120160892994966	-0.830418874204536	0.406301997973969	0.897853523761631	ENSMUSG00000012889	Podnl1	244550	podocan-like 1
5894.90296451699	0.0990950741918722	0.119343592890867	0.830334262539666	0.406349821522455	0.897853523761631	ENSMUSG00000028961	Pgd	110208	phosphogluconate dehydrogenase
233.117053129281	0.249914971805793	0.300988225141686	0.830314779550425	0.406360834022336	0.897853523761631	ENSMUSG00000019944	Rhobtb1	69288	Rho-related BTB domain containing 1
416.094189561375	0.116370312402377	0.140163911701822	0.830244468704166	0.406400577772193	0.897853523761631	ENSMUSG00000014470	Rnf166	68718	ring finger protein 166
122.255469220591	0.224145651404602	0.27001266608349	0.830130136692531	0.406465209780117	0.897853523761631	ENSMUSG00000024055	Cyp4f13	170716	cytochrome P450, family 4, subfamily f, polypeptide 13
12.6762329252173	0.599387523195913	0.722078274604755	0.83008663226158	0.406489804492504	0.897853523761631	ENSMUSG00000030707	Coro1a	12721	coronin, actin binding protein 1A
13591.2347076172	-0.0860390329565788	0.103652534151488	-0.83007167804342	0.406498258886931	0.897853523761631	ENSMUSG00000047215	Rpl9	20005	ribosomal protein L9
85.2699663804411	-0.230536913570529	0.277748077783148	-0.830021634751046	0.406526551716479	0.897853523761631	ENSMUSG00000038569	Rad9b	231724	RAD9 checkpoint clamp component B
126.132560970431	-0.222198552163293	0.267769289467915	-0.829813428585571	0.406644277242117	0.897974677156641	ENSMUSG00000048445	Ccdc57	71276	coiled-coil domain containing 57
28.926275127193	0.398293281717743	0.480235961485596	0.829369963227314	0.406895092625125	0.8981873291669	ENSMUSG00000096764	Slc12a6	107723	solute carrier family 12, member 6
756.332739109201	-0.107323683407708	0.129421370187716	-0.829257820806898	0.406958532814078	0.8981873291669	ENSMUSG00000029545	Acads	11409	acyl-Coenzyme A dehydrogenase, short chain
695.269828576894	-0.130816383468402	0.157775920646051	-0.829127682682778	0.407032160764662	0.8981873291669	ENSMUSG00000025531	Chm	12662	choroidermia (RAB escort protein 1)
2105.92636761916	0.0764701710256794	0.092230797023433	0.829117534420207	0.407037902658041	0.8981873291669	ENSMUSG00000063146	Clip2	269713	CAP-GLY domain containing linker protein 2
1.68964475184263	-1.94883768795333	2.35059958120052	-0.829081100643266	0.407058517310151	NA	ENSMUSG00000041202	Pla2g2d	18782	phospholipase A2, group IID
100.553605825684	0.268439022712789	0.323819863096531	0.828976394918573	0.407117764485674	0.8981873291669	ENSMUSG00000025085	Ablim1	226251	actin-binding LIM protein 1
147.815958034308	-0.177909154149601	0.214622005646712	-0.8289418115049	0.407137334455576	0.8981873291669	ENSMUSG00000038732	Mboat1	218121	membrane bound O-acyltransferase domain containing 1
6607.07738353591	-0.0751981610324413	0.0907356141933554	-0.828761249934296	0.407239519266736	0.8981873291669	ENSMUSG00000019916	P4ha1	18451	procollagen-proline, 2-oxoglutarate 4-dioxygenase (proline 4-hydroxylase), alpha 1 polypeptide
0.695511717424941	2.91966371270781	3.52337467940511	0.828655473337502	0.407299388286108	NA	ENSMUSG00000054320	Lrrc36	270091	leucine rich repeat containing 36
1.95952695277663	1.63021442430061	1.96741139058114	0.828608816694445	0.407325797378263	NA	ENSMUSG00000009876	Cox4i2	84682	cytochrome c oxidase subunit 4I2
210.340829979362	-0.324798290222393	0.391984878700521	-0.828599029888958	0.407331337140133	0.8981873291669	ENSMUSG00000015243	Abca1	11303	ATP-binding cassette, sub-family A (ABC1), member 1
1177.86454525457	0.0911801962726655	0.110045991122976	0.828564451482576	0.407350910397042	0.8981873291669	ENSMUSG00000026511	Srp9	27058	signal recognition particle 9
1258.29665569529	-0.107601205759093	0.12988581625399	-0.828429222392386	0.407427462795023	0.8981873291669	ENSMUSG00000028973	Abcb8	74610	ATP-binding cassette, sub-family B (MDR/TAP), member 8
68.6750964243823	0.306148853745043	0.369557242349167	0.828420657646821	0.407432311536256	0.8981873291669	ENSMUSG00000030532	Hddc3	68695	HD domain containing 3
455.727689420557	0.123927614138166	0.149650059719467	0.828116035305834	0.407604789106829	0.898320528881938	ENSMUSG00000024268	Celf4	108013	CUGBP, Elav-like family member 4
405.095276809269	0.134399000771272	0.162299642743636	0.828091784425953	0.407618521857022	0.898320528881938	ENSMUSG00000037344	Slc12a9	83704	solute carrier family 12 (potassium/chloride transporters), member 9
1008.1639845342	-0.111709024232695	0.134930477308455	-0.827900608231934	0.407726790468314	0.898420510376261	ENSMUSG00000028969	Cdk5	12568	cyclin-dependent kinase 5
467.022348183352	-0.127454087195312	0.153976234448979	-0.82775168292315	0.407811143055482	0.898467770516961	ENSMUSG00000023909	Paqr4	76498	progestin and adipoQ receptor family member IV
2212.55133110823	-0.0697483571784259	0.0842753766242308	-0.827624390092276	0.407883251062427	0.898488043634277	ENSMUSG00000000131	Xpo6	74204	exportin 6
1.02116136025582	2.27091316960323	2.7443075378944	0.82749951973153	0.407953994185941	NA	ENSMUSG00000068417	Pnp2	667034	purine-nucleoside phosphorylase 2
0.688764950055381	2.93414068677476	3.54636786682858	0.827365010330606	0.408030206317928	NA	ENSMUSG00000074680	Defb26	654457	defensin beta 26
946.898579917441	0.111600197514409	0.134900979167918	0.827274925673401	0.408081252428154	0.898651168414769	ENSMUSG00000040813	Tex264	21767	testis expressed gene 264
900.898991932503	0.0937566317431242	0.113332347203807	0.827271595941804	0.408083139280137	0.898651168414769	ENSMUSG00000030522	Mtmr10	233315	myotubularin related protein 10
1.00979055822679	2.27826189867931	2.75401569632071	0.827250876501177	0.408094880438659	NA	ENSMUSG00000048142	Nat8l	269642	N-acetyltransferase 8-like
1451.74880224292	-0.104792594190081	0.126714206750851	-0.826999567586982	0.408237306571074	0.898739769562213	ENSMUSG00000022021	Diaph3	56419	diaphanous related formin 3
2489.78304728478	-0.117047801800254	0.141561006281909	-0.826836463476121	0.408329759594315	0.898739769562213	ENSMUSG00000067851	Arfgef1	211673	ADP-ribosylation factor guanine nucleotide-exchange factor 1(brefeldin A-inhibited)
106.442937142132	-0.200446111385087	0.242468165644385	-0.826690426977824	0.408412548687566	0.898739769562213	ENSMUSG00000036983	Tfb1m	224481	transcription factor B1, mitochondrial
129.092517958511	-0.17988405071969	0.217598276411571	-0.826679575252944	0.408418701003861	0.898739769562213	ENSMUSG00000035062	Zc4h2	245522	zinc finger, C4H2 domain containing
0.687811724687018	2.93230560492052	3.54795075128206	0.826478666272616	0.408532615040195	NA	ENSMUSG00000081863	NA	NA	NA
45.7418159140181	-0.313313126211238	0.37911954080694	-0.826423047317383	0.408564153955901	0.898739769562213	ENSMUSG00000044730	9930104L06Rik	194268	RIKEN cDNA 9930104L06 gene
211.23700518311	-0.148465788487111	0.17966256857266	-0.826359044438731	0.408600448797564	0.898739769562213	ENSMUSG00000040034	Nup43	69912	nucleoporin 43
504.522827495991	-0.112330585590332	0.135975681650227	-0.826107905671564	0.408742883463865	0.898739769562213	ENSMUSG00000042978	Sbk1	104175	SH3-binding kinase 1
859.532324560223	-0.113678546524945	0.1376077430235	-0.826105741052166	0.408744111267553	0.898739769562213	ENSMUSG00000027425	Kat14	228714	lysine acetyltransferase 14
2085.68181060938	0.0910280957022483	0.110191148287131	0.826092631914963	0.408751547008249	0.898739769562213	ENSMUSG00000029817	Tra2a	101214	transformer 2 alpha
869.634243706028	0.134596165156598	0.162931450525011	0.826090756099519	0.408752611011422	0.898739769562213	ENSMUSG00000042289	Hsd3b7	101502	hydroxy-delta-5-steroid dehydrogenase, 3 beta- and steroid delta-isomerase 7
2.98853312225329	1.33387732332149	1.61515054157974	0.825853249578124	0.408887343177589	0.898786263375054	ENSMUSG00000055424	NA	NA	NA
6.25083106038445	0.787023639297048	0.95302918596516	0.825812735734852	0.408910328418406	0.898786263375054	ENSMUSG00000080776	Gm12174	620678	predicted gene 12174
260.120538363769	-0.154217599176433	0.186767264132863	-0.825720716595846	0.408962537679373	0.898786263375054	ENSMUSG00000098090	2700099C18Rik	77022	NDC80 homolog, kinetochore complex component pseudogene
26.6619079393824	-0.398174309350263	0.482289419071099	-0.825592048270842	0.409035547384959	0.898808418969134	ENSMUSG00000058159	T2	21331	brachyury 2
2654.27516663287	0.0855701882011187	0.103661463060295	0.82547733434311	0.409100645547794	0.898813185718987	ENSMUSG00000025969	Nrp2	18187	neuropilin 2
1.88057084922745	1.4990800106576	1.81636233741581	0.825319915403215	0.409189988098002	NA	ENSMUSG00000030109	Slc6a12	14411	solute carrier family 6 (neurotransmitter transporter, betaine/GABA), member 12
82.8416124686362	-0.245889455776461	0.298046017399261	-0.825005003999328	0.409368749764283	0.899263896167835	ENSMUSG00000009185	Ccl8	20307	chemokine (C-C motif) ligand 8
31585.2277972857	-0.0936016659663119	0.113531535526976	-0.824455210015825	0.409680955506678	0.899487808028784	ENSMUSG00000032216	Nedd4	17999	neural precursor cell expressed, developmentally down-regulated 4
1710.09860573264	-0.0818886125350553	0.0993331998927361	-0.824383112831176	0.409721907077377	0.899487808028784	ENSMUSG00000014606	Slc25a11	67863	solute carrier family 25 (mitochondrial carrier oxoglutarate carrier), member 11
0.685509313865878	2.92785739929028	3.55179011393171	0.824332887184385	0.409750436940847	NA	ENSMUSG00000092463	NA	NA	NA
3809.88815658444	-0.0898625469068243	0.109015289915503	-0.824311406009894	0.409762639334007	0.899487808028784	ENSMUSG00000045962	Wnk1	232341	WNK lysine deficient protein kinase 1
10158.3492748437	-0.0991249251623573	0.120282044014067	-0.824104096125639	0.40988041293402	0.899487808028784	ENSMUSG00000045817	Zfp36l2	12193	zinc finger protein 36, C3H type-like 2
2082.61183963843	0.0741562329489534	0.0899904507834397	0.824045577095829	0.40991366147801	0.899487808028784	ENSMUSG00000009555	Cdk9	107951	cyclin-dependent kinase 9 (CDC2-related kinase)
593.60852089467	-0.100764764602061	0.122304560487214	-0.823883951674842	0.410005499934171	0.899487808028784	ENSMUSG00000026270	Capn10	23830	calpain 10
0.685024737113054	2.9269183302086	3.55260108071988	0.823880380517001	0.410007529268056	NA	ENSMUSG00000022303	Dcstamp	75766	dendrocyte expressed seven transmembrane protein
0.685017721479796	2.92690472707878	3.55261282926293	0.82387382688308	0.410011253429085	NA	ENSMUSG00000026387	Sctr	319229	secretin receptor
6.91821567726724	-0.790510958036898	0.959535312276557	-0.823847697862585	0.410026101678331	0.899487808028784	ENSMUSG00000081126	NA	NA	NA
194.898965251303	-0.164778574028109	0.200011181763106	-0.82384680984123	0.41002660631681	0.899487808028784	ENSMUSG00000026308	Klhl30	70788	kelch-like 30
341.387965059036	-0.167074749728021	0.202857020333056	-0.823608418647347	0.410162090926394	0.899487808028784	ENSMUSG00000042271	Nxt2	237082	nuclear transport factor 2-like export factor 2
20.0701584737393	-0.440451581502612	0.534833628719723	-0.823530080853291	0.41020661836789	0.899487808028784	ENSMUSG00000031163	Glod5	69824	glyoxalase domain containing 5
1301.18409836608	0.0901411000311932	0.109457007730433	0.823529730076209	0.410206817757116	0.899487808028784	ENSMUSG00000031770	Herpud1	64209	homocysteine-inducible, endoplasmic reticulum stress-inducible, ubiquitin-like domain member 1
0.714680606838537	2.91977301076692	3.54548975380381	0.82351754299513	0.41021374519146	NA	ENSMUSG00000043008	Klhl6	239743	kelch-like 6
340.377159722743	-0.152934845894765	0.185730181083994	-0.823424846743685	0.41026643827881	0.899487808028784	ENSMUSG00000026471	Mr1	15064	major histocompatibility complex, class I-related
1068.93650086143	-0.0871238798609425	0.105814349719132	-0.823365451776618	0.410300203400082	0.899487808028784	ENSMUSG00000001774	Chordc1	66917	cysteine and histidine-rich domain (CHORD)-containing, zinc-binding protein 1
5.5666512271567	0.923259804333957	1.12145552790324	0.823269208062275	0.410354919970699	0.899487808028784	ENSMUSG00000064330	Pde6h	78600	phosphodiesterase 6H, cGMP-specific, cone, gamma
57.6893866757903	0.318187282701968	0.386542268381171	0.823162972666683	0.410415322055842	0.899487808028784	ENSMUSG00000098893	NA	NA	NA
15.8071346215845	0.548083507157685	0.666186208481966	0.822718183263805	0.410668272593289	0.899821772036545	ENSMUSG00000026418	Tnni1	21952	troponin I, skeletal, slow 1
837.428794652943	-0.0921140839437974	0.111969191082997	-0.822673478774338	0.410693701036633	0.899821772036545	ENSMUSG00000043300	B3galnt1	26879	UDP-GalNAc:betaGlcNAc beta 1,3-galactosaminyltransferase, polypeptide 1
0.83096864467272	3.2085486510653	3.90076917208637	0.822542557510312	0.410768175982811	NA	ENSMUSG00000045587	Lypd10	232972	Ly6/PLAUR domain containing 10
0.83096864467272	3.2085486510653	3.90076917208637	0.822542557510312	0.410768175982811	NA	ENSMUSG00000057321	Usp17ld	384701	ubiquitin specific peptidase 17-like D
0.83096864467272	3.2085486510653	3.90076917208637	0.822542557510311	0.410768175982811	NA	ENSMUSG00000056492	Adgrf5	224792	adhesion G protein-coupled receptor F5
0.83096864467272	3.2085486510653	3.90076917208637	0.822542557510311	0.410768175982811	NA	ENSMUSG00000082952	NA	NA	NA
0.83096864467272	3.2085486510653	3.90076917208637	0.822542557510311	0.410768175982811	NA	ENSMUSG00000086564	Cd101	630146	CD101 antigen
0.83096864467272	3.2085486510653	3.90076917208637	0.822542557510311	0.410768175982811	NA	ENSMUSG00000029155	Spata18	73472	spermatogenesis associated 18
0.83096864467272	3.2085486510653	3.90076917208637	0.822542557510311	0.410768175982811	NA	ENSMUSG00000039720	Got1l1	76615	glutamic-oxaloacetic transaminase 1-like 1
1.87081386601276	1.49304598699185	1.81553061076484	0.822374449727877	0.410863816350557	NA	ENSMUSG00000045667	Smtnl2	276829	smoothelin-like 2
74.5764117636603	0.244524134892757	0.297369437766311	0.822290739524205	0.410911445934372	0.900038875532439	ENSMUSG00000034173	Zbed5	71970	zinc finger, BED type containing 5
50.9300811076679	-0.380105907808428	0.4623085332366	-0.82219098390273	0.410968209350713	0.900038875532439	ENSMUSG00000037005	Xpnpep2	170745	X-prolyl aminopeptidase (aminopeptidase P) 2, membrane-bound
1426.81377949163	0.0879765719639907	0.107005715014685	0.822167039881164	0.410981834784189	0.900038875532439	ENSMUSG00000019254	Ppp1r12c	232807	protein phosphatase 1, regulatory subunit 12C
493.568726343803	0.104084805166739	0.126623595876168	0.822001653376907	0.411075955907171	0.900106987309846	ENSMUSG00000020806	Rhbdf2	217344	rhomboid 5 homolog 2
2052.25202198706	-0.0720666177868505	0.0877014393806771	-0.821726738988148	0.411232437440238	0.900311603917677	ENSMUSG00000025609	Mkln1	27418	muskelin 1, intracellular mediator containing kelch motifs
7.10372763888303	-0.708937277098827	0.862984937081737	-0.821494381461818	0.411364723134934	0.900463193951918	ENSMUSG00000070690	Albfm1	622307	albumin superfamily member 1
76.0813787001764	-0.236771772416902	0.288295023676997	-0.821282897627044	0.41148514698005	0.900485254837048	ENSMUSG00000066952	Myo1h	231646	myosin 1H
5.28003092544487	0.847340211652892	1.0317860422996	0.821236358038317	0.411511650519283	0.900485254837048	ENSMUSG00000032110	Acrv1	11451	acrosomal vesicle protein 1
379.680816880972	0.135948623551649	0.165578145200818	0.821054151722538	0.411615423800407	0.900485254837048	ENSMUSG00000037325	Bbs7	71492	Bardet-Biedl syndrome 7 (human)
1.35913916616886	1.68639384431939	2.05396526489222	0.821043020125215	0.411621764162804	NA	ENSMUSG00000093688	NA	NA	NA
1596.0590473787	-0.129199176651296	0.157394514912706	-0.820862002230209	0.411724876910556	0.900485254837048	ENSMUSG00000001768	Rin2	74030	Ras and Rab interactor 2
1773.79505626121	0.11059056749405	0.134729358177133	0.820834961216492	0.411740281527597	0.900485254837048	ENSMUSG00000066278	Vps37b	330192	vacuolar protein sorting 37B
1553.0481028815	0.0879235552571093	0.107129766048147	0.820720127565612	0.411805703313813	0.900485254837048	ENSMUSG00000030663	1110004F10Rik	56372	RIKEN cDNA 1110004F10 gene
432.357089265765	0.133084091178039	0.162158880163581	0.820701839108585	0.411816122985059	0.900485254837048	ENSMUSG00000041961	Znrf3	407821	zinc and ring finger 3
191.709846899813	-0.170897222971228	0.208285581953674	-0.820494733088333	0.411934130547451	0.900513894245088	ENSMUSG00000078931	Pdf	68023	peptide deformylase (mitochondrial)
706.571370326846	0.129728000348744	0.158126543182086	0.820406224901529	0.411984568010176	0.900513894245088	ENSMUSG00000034327	Kctd9	105440	potassium channel tetramerisation domain containing 9
8.94865454954759	0.752607034956892	0.917804101631321	0.820008358667384	0.412211342139731	0.900513894245088	ENSMUSG00000019767	Ccdc170	100504234	coiled-coil domain containing 170
1.48293217963955	-1.7740423760418	2.16362486230708	-0.819939910539821	0.412250363377384	NA	ENSMUSG00000012282	Wnt8a	20890	wingless-type MMTV integration site family, member 8A
3630.23410602078	0.123141601287396	0.150188001647543	0.819916371058597	0.412263783384111	0.900513894245088	ENSMUSG00000010095	Slc3a2	17254	solute carrier family 3 (activators of dibasic and neutral amino acid transport), member 2
2.71035463594234	1.22643260419459	1.49583719806192	0.81989711566447	0.412274761198356	0.900513894245088	ENSMUSG00000041423	Paqr6	68957	progestin and adipoQ receptor family member VI
168.581652693976	0.213406809331511	0.26028785392535	0.819887697843618	0.412280130514741	0.900513894245088	ENSMUSG00000042515	Pwwp3b	245631	PWWP domain containing 3B
1413.82658166785	0.100154264759676	0.122163993280864	0.819834568843977	0.412310421356665	0.900513894245088	ENSMUSG00000027951	Adar	56417	adenosine deaminase, RNA-specific
677.598648379958	-0.110586025920249	0.134894910485561	-0.819793908622565	0.412333604170193	0.900513894245088	ENSMUSG00000017376	Nlk	18099	nemo like kinase
335.618919442811	-0.134372534199011	0.163949074129622	-0.819599225627665	0.412444615246659	0.900618627055195	ENSMUSG00000053219	Raet1e	379043	retinoic acid early transcript 1E
869.559788401218	-0.131612193330855	0.160765040064951	-0.818661776700218	0.41297941026239	0.901648565695157	ENSMUSG00000025626	Phf6	70998	PHD finger protein 6
0.679031307526401	2.91537695021315	3.56262052150587	0.818323740239631	0.413172353725584	NA	ENSMUSG00000004347	Pde1c	18575	phosphodiesterase 1C
669.123676810929	0.0952911163729234	0.116449984834942	0.818300805345665	0.413185446371136	0.901827251882745	ENSMUSG00000019810	Fuca2	66848	fucosidase, alpha-L- 2, plasma
6.57116354922708	0.748341517921983	0.914573261411605	0.818241194551162	0.413219477021714	0.901827251882745	ENSMUSG00000041696	Rasl12	70784	RAS-like, family 12
1.44647967804397	-1.78981346769219	2.18763352210602	-0.818150503549217	0.413271253945796	NA	ENSMUSG00000034041	Lyl1	17095	lymphoblastomic leukemia 1
6.96694044463197	0.749974624321118	0.916725270277567	0.81810183338138	0.413299042096769	0.901827251882745	ENSMUSG00000049897	Stkld1	279029	serine/threonine kinase-like domain containing 1
2468.48309052506	0.0915288427722732	0.111883060827631	0.818075963378263	0.413313812982178	0.901827251882745	ENSMUSG00000037601	Nme1	18102	NME/NM23 nucleoside diphosphate kinase 1
589.085756316008	0.102716578436075	0.125631875912769	0.817599655261025	0.413585824457202	0.902239947593394	ENSMUSG00000063760	Rnf217	268291	ring finger protein 217
4.82226893246126	-0.981377791161504	1.2006514812822	-0.817371074338299	0.413716400763835	0.902239947593394	ENSMUSG00000039579	Grin3a	242443	glutamate receptor ionotropic, NMDA3A
579.78950530639	0.105207552503769	0.128722433323802	0.817321035558103	0.413744988552854	0.902239947593394	ENSMUSG00000044763	Trmt10c	52575	tRNA methyltransferase 10C, mitochondrial RNase P subunit
1480.84689777076	0.0960739823119305	0.117550102714778	0.817302410573329	0.413755629541184	0.902239947593394	ENSMUSG00000020899	Pfas	237823	phosphoribosylformylglycinamidine synthase (FGAR amidotransferase)
485.062682566429	0.10511993392394	0.128648929148457	0.817106948497288	0.413867312404679	0.902345721733481	ENSMUSG00000039770	Ypel5	383295	yippee like 5
38.8143990099257	0.400809531475865	0.490661290279235	0.816876202416059	0.413999178756031	0.902495462480524	ENSMUSG00000027834	Serpini1	20713	serine (or cysteine) peptidase inhibitor, clade I, member 1
1.02242950597113	2.27757104254677	2.78897697057687	0.816633147772346	0.414138106064572	NA	ENSMUSG00000021940	Ptpn20	19256	protein tyrosine phosphatase, non-receptor type 20
642.974110381759	-0.108927793143702	0.133396467916197	-0.816571794180741	0.414173179448908	0.902591445742362	ENSMUSG00000038525	Armc10	67211	armadillo repeat containing 10
1407.46392774775	-0.0889669557947996	0.10895769131647	-0.816527541285663	0.414198478142613	0.902591445742362	ENSMUSG00000017969	Ptgis	19223	prostaglandin I2 (prostacyclin) synthase
85.5317799313934	-0.219756688205464	0.269182174036776	-0.816386482469826	0.414279125380671	0.902591445742362	ENSMUSG00000021592	Arsk	77041	arylsulfatase K
407.203960266647	-0.146588222964089	0.179582598230535	-0.816271868257022	0.414344660344783	0.902591445742362	ENSMUSG00000026803	Ttf1	22130	transcription termination factor, RNA polymerase I
623.85410409465	-0.0993051813234002	0.121680333274901	-0.816115296948186	0.414434195757389	0.902591445742362	ENSMUSG00000052033	Pfdn4	109054	prefoldin 4
693.750156435803	0.103384010053612	0.126683652768151	0.816080116057427	0.414454315548702	0.902591445742362	ENSMUSG00000038628	Polr3k	67005	polymerase (RNA) III (DNA directed) polypeptide K
711.494324092639	-0.137992984447871	0.169105396902514	-0.816017625548765	0.414490055010519	0.902591445742362	ENSMUSG00000020640	Itsn2	20403	intersectin 2
30.3957983930939	0.357370587171427	0.437999779451359	0.815914993425502	0.414548756148561	0.902591445742362	ENSMUSG00000030276	Ttll3	101100	tubulin tyrosine ligase-like family, member 3
0.695292675364695	-2.865875220952	3.51259243558576	-0.815886065208728	0.41456530272615	NA	ENSMUSG00000041301	Cftr	12638	cystic fibrosis transmembrane conductance regulator
1.46924350548154	1.79876978439719	2.20513443496354	0.815718876761784	0.41466094007405	NA	ENSMUSG00000030075	Cntn3	18488	contactin 3
241.295372411506	0.178859301595705	0.219320047274894	0.815517340152331	0.414776243051088	0.902949105242904	ENSMUSG00000040795	Iqcc	230767	IQ motif containing C
1.17317901003403	-2.52694111683506	3.09864635049506	-0.815498392203207	0.414787084512543	NA	ENSMUSG00000040969	Arhgef38	77669	Rho guanine nucleotide exchange factor (GEF) 38
63.0491344372747	-0.295605112354575	0.36252658529474	-0.815402578308134	0.414841908982001	0.902954432488558	ENSMUSG00000059824	Dbp	13170	D site albumin promoter binding protein
1.15797633129022	2.51365797622248	3.08344536531294	0.815210804283981	0.414951654462126	NA	ENSMUSG00000001103	Sebox	18292	SEBOX homeobox
404.029418888741	-0.116020589467304	0.142348028334772	-0.815048798529534	0.415044377986227	0.90325748145319	ENSMUSG00000031627	Irf2	16363	interferon regulatory factor 2
1.156703967876	2.51265887614586	3.08447469458111	0.814614845296079	0.415292810185161	NA	ENSMUSG00000011463	Cpb1	76703	carboxypeptidase B1 (tissue)
42.0219113393079	0.312292701749078	0.383375312914732	0.814587406201965	0.415308521638199	0.903694639634125	ENSMUSG00000020381	Mrnip	68067	MRN complex interacting protein
134.984461477893	-0.173488043339125	0.213008090913831	-0.814466918110198	0.415377516519841	0.903707093442938	ENSMUSG00000021594	Srd5a1	78925	steroid 5 alpha-reductase 1
1.46829958117959	1.7962418024108	2.205433105433	0.814462156202259	0.415380243461805	NA	ENSMUSG00000079402	NA	NA	NA
1.46829958117959	1.7962418024108	2.205433105433	0.814462156202259	0.415380243461805	NA	ENSMUSG00000096488	Gm10409	100041530	predicted pseudogene 8348
735.81811153752	0.110949231724337	0.136332865007887	0.813811341219295	0.415753036987537	0.9042666724812	ENSMUSG00000031467	Agpat5	52123	1-acylglycerol-3-phosphate O-acyltransferase 5 (lysophosphatidic acid acyltransferase, epsilon)
336.26249474308	-0.145231406603241	0.178470899379309	-0.813753990753283	0.415785897394684	0.9042666724812	ENSMUSG00000006021	Kptn	70394	kaptin
4.71930382002509	0.892973815105379	1.09744228567792	0.813686356685049	0.415824652023841	0.9042666724812	ENSMUSG00000082852	NA	NA	NA
416.394155774756	-0.127239641048209	0.156416498824693	-0.81346687852165	0.415950428701456	0.904267035917644	ENSMUSG00000029536	Gatc	384281	glutamyl-tRNA(Gln) amidotransferase, subunit C
193.141113498511	-0.160934922734809	0.197852583603605	-0.813408244682012	0.415984033884494	0.904267035917644	ENSMUSG00000021661	Ankra2	68558	ankyrin repeat, family A (RFXANK-like), 2
6.72747888121139	-0.749906452869903	0.92199196403507	-0.81335465179974	0.416014751313788	0.904267035917644	ENSMUSG00000035305	Ror1	26563	receptor tyrosine kinase-like orphan receptor 1
1495.30804832989	0.120658739258274	0.148408692515383	0.813016658345447	0.416208507330207	0.904320759292855	ENSMUSG00000059775	NA	NA	NA
3.91546779674219	-1.00199366574986	1.23252732485001	-0.812958581564746	0.416241805424019	0.904320759292855	ENSMUSG00000001583	Tnk1	83813	tyrosine kinase, non-receptor, 1
344.762075971467	0.180605464828683	0.222254913634414	0.812605048299453	0.416444536244134	0.904320759292855	ENSMUSG00000032577	Mapkapk3	102626	mitogen-activated protein kinase-activated protein kinase 3
3.54149433518838	1.02042506695439	1.25587142875698	0.812523514420879	0.416491299460251	0.904320759292855	ENSMUSG00000033177	Tmprss7	208171	transmembrane serine protease 7
10.0233652215024	0.692766879361116	0.85272500477009	0.812415345493355	0.416553343813778	0.904320759292855	ENSMUSG00000030806	Stx1b	56216	syntaxin 1B
1.38002852202388	1.66319041445923	2.04732662268741	0.812371800390136	0.416578322283562	NA	ENSMUSG00000033174	Mgll	23945	monoglyceride lipase
1117.51709144993	-0.0973071884915476	0.119799074985177	-0.812253254072187	0.416646327647206	0.904320759292855	ENSMUSG00000000085	Scmh1	29871	sex comb on midleg homolog 1
3201.70086765347	-0.086621936079444	0.10666598210277	-0.812085862538501	0.416742364743126	0.904320759292855	ENSMUSG00000044627	Swi5	72931	SWI5 recombination repair homolog (yeast)
1005.47316661196	0.107549469703439	0.13243608553342	0.812085839522182	0.416742377949115	0.904320759292855	ENSMUSG00000058558	Rpl5	100503670	ribosomal protein L5
3470.92790368411	-0.086058655726089	0.105973914821547	-0.812073951132275	0.416749199139876	0.904320759292855	ENSMUSG00000076431	Sox4	20677	SRY (sex determining region Y)-box 4
89.6735161113133	0.213226048616232	0.262608945851856	0.811952722800682	0.416818759969961	0.904320759292855	ENSMUSG00000018740	Slc25a35	71998	solute carrier family 25, member 35
1.01306553792192	2.23285560640798	2.75011713597674	0.811912909889545	0.416841606116427	NA	ENSMUSG00000090180	NA	NA	NA
20.0749305688464	-0.535206847537794	0.659243983816358	-0.811849422484657	0.416878039106005	0.904320759292855	ENSMUSG00000034303	Ccdc15	245902	coiled-coil domain containing 15
1.3925585064115	-2.11476114599108	2.60525520681793	-0.811728977820203	0.416947162845583	NA	ENSMUSG00000031304	Il2rg	16186	interleukin 2 receptor, gamma chain
6.68023757749236	0.933681052318876	1.1502741981395	0.811703030311425	0.416962055123468	0.904320759292855	ENSMUSG00000037139	Myom3	242702	myomesin family, member 3
299.55629465895	0.18244816216684	0.224819602228273	0.811531380531439	0.417060579465119	0.904320759292855	ENSMUSG00000027167	Elp4	77766	elongator acetyltransferase complex subunit 4
1344.09002714142	-0.0927876188234976	0.114361586023945	-0.811353025517411	0.417162967048306	0.904320759292855	ENSMUSG00000037720	Tmem33	67878	transmembrane protein 33
1046.57558089784	0.102783509300826	0.126717325666522	0.811124356990598	0.417294259594876	0.904320759292855	ENSMUSG00000056666	Retsat	67442	retinol saturase (all trans retinol 13,14 reductase)
369.082914377889	0.161548064387796	0.199190615649525	0.811022466399923	0.417352769040496	0.904320759292855	ENSMUSG00000008167	Fbxw9	68628	F-box and WD-40 domain protein 9
794.713211070214	-0.0916585445511838	0.113044245792623	-0.81082008118599	0.417469000654363	0.904320759292855	ENSMUSG00000034032	Rpap1	68925	RNA polymerase II associated protein 1
171.319471346907	-0.179404589862292	0.221273828097874	-0.810780883597936	0.417491514380008	0.904320759292855	ENSMUSG00000074220	Zfp382	233060	zinc finger protein 382
280.469068414611	-0.153203209875481	0.188958140136254	-0.810778565903586	0.417492845605104	0.904320759292855	ENSMUSG00000028755	Cda	72269	cytidine deaminase
2.53038021063465	1.44282881995718	1.78004806489386	0.810556101496739	0.417620635184886	0.904320759292855	ENSMUSG00000025961	4933402D24Rik	74426	RIKEN cDNA 4933402D24 gene
1.93788057771475	-1.57543338552231	1.94380085134568	-0.810491149045258	0.417657949978523	NA	ENSMUSG00000029335	Bmp3	110075	bone morphogenetic protein 3
31.4257511065639	-0.426350051979437	0.526047601674536	-0.810478083394473	0.417665456353826	0.904320759292855	ENSMUSG00000029859	Epha1	13835	Eph receptor A1
536.216230491347	-0.108063449705078	0.133342527769617	-0.810419987626035	0.417698834041951	0.904320759292855	ENSMUSG00000028107	Tars2	71807	threonyl-tRNA synthetase 2, mitochondrial (putative)
45.7132756358323	0.310278076518806	0.382865814244638	0.810409456720389	0.417704884518062	0.904320759292855	ENSMUSG00000042233	NA	NA	NA
53.8196890774498	0.277792746904077	0.34280957181646	0.81034127907259	0.417744056874108	0.904320759292855	ENSMUSG00000027966	Col11a1	12814	collagen, type XI, alpha 1
1563.98528343555	0.0929118406964323	0.114670102278281	0.810253403899076	0.417794549892704	0.904320759292855	ENSMUSG00000030846	Tial1	21843	Tia1 cytotoxic granule-associated RNA binding protein-like 1
0.670361279865925	2.89856434659519	3.57760810547584	0.810196159316242	0.417827444527354	NA	ENSMUSG00000046750	Selenov	280621	selenoprotein V
25.0327543327862	0.584421314411464	0.721345938002422	0.810181750007307	0.417835724834211	0.904320759292855	ENSMUSG00000039155	Cdh26	381409	cadherin-like 26
453.270256322421	-0.13763096973187	0.16987899247078	-0.810170626338879	0.417842117114442	0.904320759292855	ENSMUSG00000048388	Fam171b	241520	family with sequence similarity 171, member B
142.423999793607	0.172153122009118	0.212502120332324	0.810124255418695	0.417868765051847	0.904320759292855	ENSMUSG00000091931	Gon7	100233175	GON7 subunit of KEOPS complex
82.9196809699511	-0.263473266342519	0.325255755713675	-0.81004951246568	0.417911719628537	0.904320759292855	ENSMUSG00000027890	Gstm4	14865	glutathione S-transferase, mu 4
529.940647098161	0.137996258987993	0.170365285572808	0.810002216848448	0.417938901637761	0.904320759292855	ENSMUSG00000022601	Zbtb11	271377	zinc finger and BTB domain containing 11
0.920400218418926	2.3134691721491	2.85656709871674	0.809877413062827	0.418010634586932	NA	ENSMUSG00000021255	Esrrb	26380	estrogen related receptor, beta
2.8272649723351	-1.1635540421001	1.43683140366976	-0.809805547907923	0.418051943510762	0.904378644990852	ENSMUSG00000038201	Kcna7	16495	potassium voltage-gated channel, shaker-related subfamily, member 7
5.81255072868341	0.857554538140088	1.05919777634536	0.809626452482728	0.418154900097547	0.904378644990852	ENSMUSG00000046959	Slc26a1	231583	solute carrier family 26 (sulfate transporter), member 1
796.91517848595	0.0952885505675314	0.117694642408642	0.80962521842485	0.41815560957219	0.904378644990852	ENSMUSG00000027999	Pla2g12a	66350	phospholipase A2, group XIIA
5.93681054439667	-1.03005001530249	1.2727398713401	-0.809317000667169	0.41833282984642	0.904624952111493	ENSMUSG00000091110	Gm2832	100040545	predicted gene 2832
550.050128972519	-0.166131995408233	0.20532040659172	-0.809135332264301	0.418437306978496	0.904662932944305	ENSMUSG00000026360	Rgs2	19735	regulator of G-protein signaling 2
237.945937480916	-0.144295926419512	0.178357517267164	-0.809026323254821	0.418500005212965	0.904662932944305	ENSMUSG00000035547	Capn5	12337	calpain 5
432.556637945903	-0.181052617770138	0.223825823057791	-0.808899595661896	0.418572901518371	0.904662932944305	ENSMUSG00000090115	Usp49	224836	ubiquitin specific peptidase 49
1092.32098166471	-0.105417979145743	0.130347923116458	-0.808743067210654	0.418662950203004	0.904662932944305	ENSMUSG00000000127	Fer	14158	fer (fms/fps related) protein kinase
55.7313132403197	-0.307751874288698	0.380534464120784	-0.808735878890107	0.418667085819636	0.904662932944305	ENSMUSG00000079559	Colca2	100502940	COLCA2 homolog
567.595865276643	-0.130591167862725	0.161507542801805	-0.808576278217423	0.418758914183101	0.904687350222515	ENSMUSG00000025782	Taf3	209361	TATA-box binding protein associated factor 3
618.213799272462	0.135323965397904	0.167385959077955	0.808454700402206	0.41882887354374	0.904687350222515	ENSMUSG00000080268	Brms1	107392	breast cancer metastasis-suppressor 1
674.472904612042	-0.10056905281452	0.124423477764655	-0.808280355293917	0.418929208718877	0.904687350222515	ENSMUSG00000020528	Prpsap2	212627	phosphoribosyl pyrophosphate synthetase-associated protein 2
1382.88190234104	-0.0752421301230428	0.0930896564410635	-0.808275946003516	0.418931746437843	0.904687350222515	ENSMUSG00000039230	Tbcd	108903	tubulin-specific chaperone d
7.58927053134017	-0.763309061374413	0.945021327148714	-0.807716227608792	0.419253959688468	0.904894245214433	ENSMUSG00000067879	Vxn	76982	vexin
10.4587592142126	0.673079898783794	0.833995562596969	0.807054532386118	0.419635065907469	0.904894245214433	ENSMUSG00000032661	Oas3	246727	2'-5' oligoadenylate synthetase 3
142.214895118959	0.18944730251142	0.234755167084853	0.806999500219493	0.419666771091665	0.904894245214433	ENSMUSG00000072258	Taf1a	21339	TATA-box binding protein associated factor, RNA polymerase I, A
1.99454955097644	-1.61037338016216	1.99562735249429	-0.806950946101931	0.419694745305288	NA	ENSMUSG00000096140	Ankrd66	100043332	ankyrin repeat domain 66
783.486662495992	0.110435788448998	0.136873434462719	0.806846039061573	0.419755190717885	0.904894245214433	ENSMUSG00000031787	Katnb1	74187	katanin p80 (WD40-containing) subunit B 1
2.57479164069977	-1.379690412186	1.71011915382509	-0.806780281420739	0.419793081610554	0.904894245214433	ENSMUSG00000037129	Tmprss13	214531	transmembrane protease, serine 13
82.9181730400762	0.229143370603914	0.284046093298966	0.806711924612652	0.419832472327356	0.904894245214433	ENSMUSG00000037580	Gch1	14528	GTP cyclohydrolase 1
1236.59823544974	0.143547700775231	0.177944698921756	0.806698382390981	0.419840276311422	0.904894245214433	ENSMUSG00000024201	Kdm4b	193796	lysine (K)-specific demethylase 4B
415.3531758766	0.12507303025952	0.155070640140113	0.806555194113545	0.419922796720788	0.904894245214433	ENSMUSG00000061046	Haghl	68977	hydroxyacylglutathione hydrolase-like
1047.66520036843	-0.114568182072971	0.142048351115447	-0.806543554876314	0.419929504913758	0.904894245214433	ENSMUSG00000020128	Vps54	245944	VPS54 GARP complex subunit
736.72790571903	-0.104160756319889	0.129151698362867	-0.806499315457987	0.419955002567649	0.904894245214433	ENSMUSG00000025743	Sdc3	20970	syndecan 3
316.783097138499	-0.123349200423405	0.152963781985265	-0.806394813350571	0.420015236596216	0.904894245214433	ENSMUSG00000022019	Tdrd3	219249	tudor domain containing 3
42.448119072859	-0.57487145821274	0.713196454334291	-0.806049237512452	0.420214459394955	0.904894245214433	ENSMUSG00000023328	Ache	11423	acetylcholinesterase
0.980637150090029	2.23548814776335	2.77341034992683	0.806043053752333	0.420218024808231	NA	ENSMUSG00000036216	Leap2	259301	liver-expressed antimicrobial peptide 2
38.5957175852093	0.344137321344872	0.42695381844284	0.806029379477126	0.420225909142617	0.904894245214433	ENSMUSG00000069633	Pex11g	69129	peroxisomal biogenesis factor 11 gamma
11021.0704423323	-0.147606807581817	0.183136860039424	-0.805991800613165	0.420247576868682	0.904894245214433	ENSMUSG00000079092	Prl2c2	18811	prolactin family 2, subfamily c, member 2
350.064732686576	-0.119031014887934	0.147720840407425	-0.805783493782176	0.420367697120379	0.904894245214433	ENSMUSG00000063808	Gpatch1	67471	G patch domain containing 1
404.726236506066	-0.133886818499627	0.166158375464069	-0.805778331219781	0.420370674370965	0.904894245214433	ENSMUSG00000021065	Fut8	53618	fucosyltransferase 8
3.87300128649879	0.963815331813149	1.19626128744598	0.805689644835783	0.420421821757084	0.904894245214433	ENSMUSG00000083649	Rasl2-9	19428	RAS-like, family 2, locus 9
0.665553374427056	2.88872426914362	3.58588861016152	0.805581149664743	0.420484398276339	NA	ENSMUSG00000059408	Mrgprh	80978	MAS-related GPR, member H
606.938701340521	0.108352801859205	0.134503428223482	0.805576506787421	0.420487076260438	0.904894245214433	ENSMUSG00000045751	Mms22l	212377	MMS22-like, DNA repair protein
0.665524502142431	2.88866628258623	3.58593935336162	0.805553579671744	0.420500300631617	NA	ENSMUSG00000070645	Ren1	19701	renin 1 structural
313.131578808515	-0.161287500159261	0.200251046534053	-0.805426503136074	0.420573602866043	0.904894245214433	ENSMUSG00000022309	Angpt1	11600	angiopoietin 1
540.542948837631	0.127689633647996	0.15856657216357	0.805274604260711	0.420661233347182	0.904894245214433	ENSMUSG00000027618	Nfs1	18041	nitrogen fixation gene 1 (S. cerevisiae)
31.4547029403103	-0.428280214445877	0.531968597862191	-0.805085518519318	0.420770331913477	0.904894245214433	ENSMUSG00000050103	Agmo	319660	alkylglycerol monooxygenase
285.818326059112	-0.143289810316275	0.17800444739561	-0.804978821668529	0.420831901122558	0.904894245214433	ENSMUSG00000040370	Etfrf1	67636	electron transfer flavoprotein regulatory factor 1
1696.38192358427	-0.077371091016481	0.0961183391410054	-0.804956595254708	0.420844727496751	0.904894245214433	ENSMUSG00000001100	Poldip2	67811	polymerase (DNA-directed), delta interacting protein 2
737.85317305378	0.131689378948932	0.163613639086186	0.804880202435702	0.420888813860939	0.904894245214433	ENSMUSG00000063268	Parp10	671535	poly (ADP-ribose) polymerase family, member 10
1104.61354813338	-0.103260491864106	0.128304386443526	-0.804808742135695	0.420930056117929	0.904894245214433	ENSMUSG00000020392	Cdkn2aipnl	52626	CDKN2A interacting protein N-terminal like
1.33338530968066	1.6573721241996	2.05937848976298	0.804792383934412	0.4209394973459	NA	ENSMUSG00000021211	Akr1c12	622402	aldo-keto reductase family 1, member C12
323.861303839375	-0.14312299192836	0.177889025329276	-0.804563360013002	0.421071692843079	0.904894245214433	ENSMUSG00000025512	Chid1	68038	chitinase domain containing 1
2.33818199842513	-1.25157737016182	1.5559556212206	-0.804378578085662	0.421178369059864	NA	ENSMUSG00000083084	NA	NA	NA
93.4995218762724	-1.33582731281723	1.6614829670962	-0.803996995016976	0.42139871047194	0.904894245214433	ENSMUSG00000068964	NA	NA	NA
1446.0511218876	0.173173436163271	0.215414223384193	0.803909015118351	0.421449523195842	0.904894245214433	ENSMUSG00000031309	Rps6ka3	110651	ribosomal protein S6 kinase polypeptide 3
3.03462155909355	-1.439907389489	1.79141795270717	-0.803780819162288	0.421523569106988	0.904894245214433	ENSMUSG00000068962	Zfp114	232966	zinc finger protein 114
0.978247850345927	2.23027912530448	2.77486894459951	0.803742147767045	0.421545907180878	NA	ENSMUSG00000061928	Dsg1b	225256	desmoglein 1 beta
2003.70353555608	-0.0739499005108839	0.0920099472000571	-0.803716367210762	0.421560799399897	0.904894245214433	ENSMUSG00000024474	Ik	24010	IK cytokine
1449.58691162767	-0.13737343649573	0.170947665993808	-0.803599368830844	0.421628387757984	0.904894245214433	ENSMUSG00000005802	Slc30a4	22785	solute carrier family 30 (zinc transporter), member 4
969.907118423416	-0.119388599387636	0.148630600578966	-0.803257195507371	0.421826093059504	0.904894245214433	ENSMUSG00000026669	Mcm10	70024	minichromosome maintenance 10 replication initiation factor
110.928473920012	-2.23137412495452	2.77815707104949	-0.80318501362185	0.421867806179071	0.904894245214433	ENSMUSG00000057335	Cep170	545389	centrosomal protein 170
0.662811592533059	2.88373222172401	3.59075389030523	0.80309937963442	0.421917296257168	NA	ENSMUSG00000074564	NA	NA	NA
6530.51794442828	-0.105919424805882	0.131911958963088	-0.802955438145838	0.422000491404854	0.904894245214433	ENSMUSG00000005087	Cd44	12505	CD44 antigen
1776.24825969785	0.127372492558601	0.158647750231128	0.802863528622602	0.422053618203208	0.904894245214433	ENSMUSG00000024597	Slc12a2	20496	solute carrier family 12, member 2
0.662496260028871	2.88310799901802	3.59130852146232	0.802801536483997	0.422089453960069	NA	ENSMUSG00000024032	Tff1	21784	trefoil factor 1
1.58292238830501	1.92270135513822	2.39512482579682	0.802756221483601	0.422115650302399	NA	ENSMUSG00000026934	Lhx3	16871	LIM homeobox protein 3
1235.03353381699	0.146313323973731	0.182269911911998	0.802728889474486	0.422131451241145	0.904894245214433	ENSMUSG00000071337	Tia1	21841	cytotoxic granule-associated RNA binding protein 1
59.094277263817	-0.28823967403929	0.359074924493967	-0.802728495857783	0.422131678797875	0.904894245214433	ENSMUSG00000029561	Oasl2	23962	2'-5' oligoadenylate synthetase-like 2
1.49868804864462	1.90914558216115	2.37845479881479	0.802683146685192	0.422157896432484	NA	ENSMUSG00000020804	Aanat	11298	arylalkylamine N-acetyltransferase
32.5207094170834	-0.430939580018879	0.536874920346605	-0.802681525411292	0.422158833754282	0.904894245214433	ENSMUSG00000043290	Zfp784	654801	zinc finger protein 784
495.636447809824	-0.120623170574767	0.150304941799987	-0.802522985140978	0.422250497971678	0.904894245214433	ENSMUSG00000031631	Cfap97	66756	cilia and flagella associated protein 97
0.662097879184311	2.88231882453211	3.59200987622663	0.80242508340761	0.422307108252815	NA	ENSMUSG00000094083	Gm1604b	381059	predicted gene 1604b
6.1860169205471	-0.797423326276495	0.993927032691091	-0.802295641479279	0.422381963029245	0.904894245214433	ENSMUSG00000029673	Auts2	319974	autism susceptibility candidate 2
1692.10861844397	-0.110755556913707	0.138053438775437	-0.80226583195705	0.422399202633974	0.904894245214433	ENSMUSG00000042548	Asxl1	228790	additional sex combs like 1
1218.84412950157	0.101708112047088	0.126783365329182	0.802219690122689	0.422425888443131	0.904894245214433	ENSMUSG00000001082	Mfsd10	68294	major facilitator superfamily domain containing 10
1195.08195437899	0.0939016404753752	0.117055870110338	0.802195057683672	0.422440134847437	0.904894245214433	ENSMUSG00000034247	Plekhm1	353047	pleckstrin homology domain containing, family M (with RUN domain) member 1
1605.63895453167	0.171235459416046	0.213475244552062	0.80213263029796	0.422476241577767	0.904894245214433	ENSMUSG00000002028	Kmt2a	214162	lysine (K)-specific methyltransferase 2A
2554.35388412753	0.0742584459617195	0.0925937251789826	0.801981406603728	0.422563713781909	0.904894245214433	ENSMUSG00000024571	Txnl4a	27366	thioredoxin-like 4A
2727.92196115738	-0.0862974771993197	0.107640036872803	-0.801722850590405	0.422713294711996	0.904894245214433	ENSMUSG00000041852	Tcf20	21411	transcription factor 20
0.661332291724762	2.88080049467893	3.59335975047901	0.801701108355462	0.422725874536213	NA	ENSMUSG00000081930	NA	NA	NA
44.4991334639611	-0.345591212849429	0.431173094220291	-0.801513864111526	0.422834221125386	0.904894245214433	ENSMUSG00000045288	Ush1g	16470	USH1 protein network component sans
1036.34726977359	-0.0930703898098707	0.116128616842827	-0.801442334716137	0.422875615026955	0.904894245214433	ENSMUSG00000029512	Ulk1	22241	unc-51 like kinase 1
340.202104503081	0.118739591774817	0.148172960570007	0.801358029953894	0.422924405051464	0.904894245214433	ENSMUSG00000028672	Hmgcl	15356	3-hydroxy-3-methylglutaryl-Coenzyme A lyase
2440.36114596027	-0.0725928745031022	0.0905883284188475	-0.801349089558858	0.422929579354542	0.904894245214433	ENSMUSG00000056515	Rab31	106572	RAB31, member RAS oncogene family
1615.88440093926	-0.098728009987886	0.123202337665926	-0.801348512197843	0.422929913506697	0.904894245214433	ENSMUSG00000034640	Tiparp	99929	TCDD-inducible poly(ADP-ribose) polymerase
2.38424074229056	1.39737609894801	1.74387511993301	0.801305141047994	0.422955015337299	0.904894245214433	ENSMUSG00000030263	Lrmp	16970	lymphoid-restricted membrane protein
4.32164757504104	0.983134590164441	1.22700499887081	0.801247420401062	0.422988423549707	0.904894245214433	ENSMUSG00000047586	Nccrp1	233038	non-specific cytotoxic cell receptor protein 1 homolog (zebrafish)
4159.79458377384	0.0693529365947901	0.0865776801642042	0.801048682099757	0.42310346338212	0.904894245214433	ENSMUSG00000024120	Lrpprc	72416	leucine-rich PPR-motif containing
0.660994390518033	2.87894942315785	3.59410158313403	0.801020604611688	0.423119717536274	NA	ENSMUSG00000017978	Cadps2	320405	Ca2+-dependent activator protein for secretion 2
10.4589167068271	0.594885411256422	0.742674717246251	0.801003989286434	0.423129336377232	0.904894245214433	ENSMUSG00000096549	Prickle4	381104	prickle planar cell polarity protein 4
5.63493510989459	-0.900037056660953	1.12373362185148	-0.800934526794739	0.423169550558053	0.904894245214433	ENSMUSG00000006216	Clcnkb	56365	chloride channel, voltage-sensitive Kb
615.494358010039	0.111731972214533	0.139508092952758	0.800899573993668	0.423189786760428	0.904894245214433	ENSMUSG00000064326	Siva1	30954	SIVA1, apoptosis-inducing factor
60.9223840799876	0.448501896143326	0.560031383654229	0.800851361609116	0.423217700633803	0.904894245214433	ENSMUSG00000048647	Exd1	241624	exonuclease 3'-5' domain containing 1
0.660401265377081	2.87895097035669	3.59500496538358	0.800819747977599	0.423236004792022	NA	ENSMUSG00000085107	NA	NA	NA
1158.9590873452	0.127261022296637	0.158914086391328	0.800816498943054	0.423237885995468	0.904894245214433	ENSMUSG00000061136	Prpf40a	56194	pre-mRNA processing factor 40A
1579.82987407447	0.0864728225534149	0.107983178327113	0.800799012337487	0.423248010891134	0.904894245214433	ENSMUSG00000029345	Tfip11	54723	tuftelin interacting protein 11
0.652925462461542	2.86392860025558	3.57651251805345	0.800760121990094	0.423270529246498	NA	ENSMUSG00000083735	NA	NA	NA
0.652905585504334	2.86389337918974	3.57654767636595	0.800742402544926	0.42328078942245	NA	ENSMUSG00000082180	NA	NA	NA
606.381855584465	0.132375603531213	0.165318095775725	0.800732689969993	0.423286413403411	0.904894245214433	ENSMUSG00000024754	Cemip2	83921	cell migration inducing hyaluronidase 2
4074.61366236163	0.0777397898755238	0.0970916808268941	0.800684355378778	0.42331440177313	0.904894245214433	ENSMUSG00000020802	Ube2o	217342	ubiquitin-conjugating enzyme E2O
432.918838853911	-0.195216456014975	0.24383573588644	-0.800606421799847	0.42335953185554	0.904894245214433	ENSMUSG00000038736	Nudcd1	67429	NudC domain containing 1
4434.01716852027	0.0685139897745329	0.08558034354286	0.800580915408689	0.423374302808148	0.904894245214433	ENSMUSG00000026305	Lrrfip1	16978	leucine rich repeat (in FLII) interacting protein 1
1.6962812183174	-1.8765665023801	2.3440115850512	-0.800579022026934	0.423375399292506	NA	ENSMUSG00000094651	Gal3st2	381334	galactose-3-O-sulfotransferase 2
0.660110552499276	2.87837275781335	3.59551950473487	0.800544331360982	0.423395489445742	NA	ENSMUSG00000082962	NA	NA	NA
1111.34537305285	-0.0955486210908199	0.11936796604806	-0.800454462400325	0.423447537198615	0.904894245214433	ENSMUSG00000037174	Elf2	69257	E74-like factor 2
674.274983610214	-0.105374851162683	0.131657317607498	-0.800372156121477	0.423495208297049	0.904894245214433	ENSMUSG00000047434	Xxylt1	268880	xyloside xylosyltransferase 1
0.652478245299618	2.86313589256464	3.57730398612975	0.800361362541694	0.423501460079814	NA	ENSMUSG00000070980	Actl7b	11471	actin-like 7b
0.652447559207233	2.86308148052074	3.57735832634802	0.800333994901635	0.423517312017425	NA	ENSMUSG00000032259	Drd2	13489	dopamine receptor D2
0.659779756937854	2.87771441688061	3.59610546381858	0.800230817987431	0.423577077471957	NA	ENSMUSG00000032473	Cldn18	56492	claudin 18
125.011117922342	0.230195398224941	0.287699817822012	0.800123545324431	0.423639220630471	0.904894245214433	ENSMUSG00000032369	Plscr1	22038	phospholipid scramblase 1
31.5790185894693	-0.58895284522564	0.736083838342436	-0.800116528236626	0.423643285822169	0.904894245214433	ENSMUSG00000028125	Abca4	11304	ATP-binding cassette, sub-family A (ABC1), member 4
11.9354417357693	0.662838736462794	0.828435615457497	0.800108933144728	0.423647685893235	0.904894245214433	ENSMUSG00000001021	S100a3	20197	S100 calcium binding protein A3
1745.71545697103	0.118366888552102	0.147941872340195	0.800090513116631	0.423658357294882	0.904894245214433	ENSMUSG00000024290	Rock1	19877	Rho-associated coiled-coil containing protein kinase 1
128.168509991808	-0.186654868209606	0.233305087329964	-0.80004628422705	0.42368398136406	0.904894245214433	ENSMUSG00000074272	Ceacam1	26365	carcinoembryonic antigen-related cell adhesion molecule 1
3285.54328106029	0.122491805865811	0.153114750295315	0.800000036766932	0.423710775864655	0.904894245214433	ENSMUSG00000022558	Mroh1	223658	maestro heat-like repeat family member 1
0.659488566744101	2.8771345390151	3.59662168775765	0.799954732188941	0.423737025046645	NA	ENSMUSG00000031645	F11	109821	coagulation factor XI
12429.4114665512	-0.0685702548443397	0.085724682829287	-0.799889280207559	0.423774949184967	0.904894245214433	ENSMUSG00000023010	Tmbim6	110213	transmembrane BAX inhibitor motif containing 6
3.39457781985723	-1.15419672848704	1.44304022393551	-0.799836837076709	0.423805337177612	0.904894245214433	ENSMUSG00000038781	Stap2	106766	signal transducing adaptor family member 2
56.494236475255	0.280207907223328	0.350337723189582	0.79982225343086	0.423813787847798	0.904894245214433	ENSMUSG00000023345	Poc1a	70235	POC1 centriolar protein A
906.899838682725	-0.153416465427389	0.1918250849927	-0.799772696220769	0.42384250510989	0.904894245214433	ENSMUSG00000036879	Phkb	102093	phosphorylase kinase beta
23.6943207210588	0.485336965521252	0.607084536815208	0.799455324735087	0.424026441562158	0.905032391850126	ENSMUSG00000061411	Nol4l	329540	nucleolar protein 4-like
703.167180643315	-0.123840910336073	0.15497247058335	-0.799115545295938	0.424223416547167	0.905032391850126	ENSMUSG00000074480	Mex3a	72640	mex3 RNA binding family member A
20.8296182437253	0.435591790881209	0.545158342881292	0.799018847586559	0.424279483365797	0.905032391850126	ENSMUSG00000096010	H4f16	320332	H4 histone 16
4.86392343436583	1.12872142636821	1.41280007365717	0.79892509026164	0.424333849440793	0.905032391850126	ENSMUSG00000026834	Acvr1c	269275	activin A receptor, type IC
3.04760466092886	1.40394288592701	1.75740456906508	0.798872900776568	0.424364113773598	0.905032391850126	ENSMUSG00000079262	Slco1a6	28254	solute carrier organic anion transporter family, member 1a6
1108.65132032201	-0.0844912280424446	0.105766163938464	-0.798849319065809	0.424377789063597	0.905032391850126	ENSMUSG00000027784	Ppm1l	242083	protein phosphatase 1 (formerly 2C)-like
30.3173291125028	1.98414804680489	2.48383013170231	0.798825983097741	0.424391322098351	0.905032391850126	ENSMUSG00000047370	NA	NA	NA
3.49462696604802	1.08286385746884	1.35570175401572	0.798747847202595	0.424436636637593	0.905032391850126	ENSMUSG00000095576	Fmo6	226565	flavin containing monooxygenase 6
844.96681025554	-0.0949362935355276	0.118866882479165	-0.798677407495462	0.424477490233424	0.905032391850126	ENSMUSG00000034424	Gcsh	68133	glycine cleavage system protein H (aminomethyl carrier)
0.800075635594243	3.1570591122422	3.95310248649591	0.798628197226595	0.424506032551093	NA	ENSMUSG00000037579	Kcnh3	16512	potassium voltage-gated channel, subfamily H (eag-related), member 3
0.800075635594242	3.1570591122422	3.95310248649591	0.798628197226594	0.424506032551093	NA	ENSMUSG00000061584	Lyg2	332427	lysozyme G-like 2
0.800075635594242	3.1570591122422	3.95310248649591	0.798628197226594	0.424506032551093	NA	ENSMUSG00000023259	Slc26a6	171429	solute carrier family 26, member 6
0.800075635594242	3.1570591122422	3.95310248649591	0.798628197226594	0.424506032551093	NA	ENSMUSG00000048600	NA	NA	NA
0.800075635594242	3.1570591122422	3.95310248649591	0.798628197226594	0.424506032551094	NA	ENSMUSG00000025017	Pik3ap1	83490	phosphoinositide-3-kinase adaptor protein 1
2817.07535328003	0.0926812299907396	0.116074537036143	0.798463059662095	0.424601821750482	0.905162361203303	ENSMUSG00000039477	Tnrc18	231861	trinucleotide repeat containing 18
133.919416182955	-0.209913258497772	0.262956405974841	-0.798281592416714	0.424707097662011	0.905251675258395	ENSMUSG00000039461	Tcta	102791	T cell leukemia translocation altered gene
312.953834421068	-0.182221717913576	0.228457933176405	-0.797616066030293	0.425093324847467	0.905939713338761	ENSMUSG00000026279	Thap4	67026	THAP domain containing 4
1455.47489191511	0.151653429076812	0.190201214500133	0.797331549513877	0.425258501862158	0.906106797269163	ENSMUSG00000017929	B4galt5	56336	UDP-Gal:betaGlcNAc beta 1,4-galactosyltransferase, polypeptide 5
1.52313905504581	-1.68741893104937	2.11644198219749	-0.797290426689294	0.425282378955255	NA	ENSMUSG00000096930	NA	NA	NA
42.9450408624817	0.325158585805359	0.407843831751794	0.797262482575057	0.425298604557339	0.906106797269163	ENSMUSG00000017830	Dhx58	80861	DEXH (Asp-Glu-X-His) box polypeptide 58
406.598148621153	-0.149985848356301	0.188156780631188	-0.797132305586656	0.425374195901265	0.906110078931286	ENSMUSG00000031333	Abcb7	11306	ATP-binding cassette, sub-family B (MDR/TAP), member 7
549.659204009653	0.110395593298581	0.138518750675234	0.796972198784916	0.42546717768536	0.906110078931286	ENSMUSG00000031562	Dctd	320685	dCMP deaminase
4.03235885021881	-0.939608016203616	1.17914830651914	-0.796853127811678	0.425536335667229	0.906110078931286	ENSMUSG00000038086	Hspb2	69253	heat shock protein 2
2430.6619088974	-0.0822244336222323	0.103223394406924	-0.796567813862908	0.42570207644822	0.906110078931286	ENSMUSG00000030103	Bhlhe40	20893	basic helix-loop-helix family, member e40
2447.88120160919	0.0820588075555654	0.103017207524014	0.79655437696112	0.425709882963246	0.906110078931286	ENSMUSG00000053664	NA	NA	NA
4234.52925732044	-0.0771937062506467	0.0969115156979137	-0.796538014029931	0.425719389543429	0.906110078931286	ENSMUSG00000000567	Sox9	20682	SRY (sex determining region Y)-box 9
9.79997836163368	0.693328570871197	0.870505751872962	0.796466386786585	0.425761005192034	0.906110078931286	ENSMUSG00000090369	4933411K16Rik	66765	RIKEN cDNA 4933411K16 gene
1665.28019279595	-0.115849818216318	0.145489909223909	-0.79627390541584	0.425872849222507	0.906110078931286	ENSMUSG00000022307	Oxr1	170719	oxidation resistance 1
5167.81763306473	0.274243157881143	0.344411354902149	0.796266307651379	0.425877264363021	0.906110078931286	ENSMUSG00000049470	Aff4	93736	AF4/FMR2 family, member 4
0.985739976332871	2.24123590346438	2.8156224954956	0.796000141016731	0.426031953440341	NA	ENSMUSG00000065968	Ifitm7	74482	interferon induced transmembrane protein 7
7107.30350639707	-0.0893948368961683	0.112319086538285	-0.795900675934514	0.426089768354389	0.906110078931286	ENSMUSG00000066232	Ipo7	233726	importin 7
357.374054872146	0.131988841112069	0.165853214602233	0.795817201545466	0.426138292076249	0.906110078931286	ENSMUSG00000032527	Pccb	66904	propionyl Coenzyme A carboxylase, beta polypeptide
18456.5651460434	-0.0828824171249538	0.104170990973965	-0.795638174793484	0.426242371325095	0.906110078931286	ENSMUSG00000058546	Rpl23a	268449	ribosomal protein L23A
895.30592626417	0.0917176276712169	0.115282104696102	0.795592931903837	0.426268676143083	0.906110078931286	ENSMUSG00000078619	Smarcd2	83796	SWI/SNF related, matrix associated, actin dependent regulator of chromatin, subfamily d, member 2
0.985008483851273	2.2404177268132	2.81610594949369	0.795572953217903	0.426280292318277	NA	ENSMUSG00000032343	Impg1	63859	interphotoreceptor matrix proteoglycan 1
1336.43216158851	-0.099165563412195	0.124650657128411	-0.795547859086197	0.426294883020469	0.906110078931286	ENSMUSG00000069237	Fam8a1	97863	family with sequence similarity 8, member A1
4.67981144661634	-1.45753470844385	1.83226705923678	-0.795481587193396	0.42633341747167	0.906110078931286	ENSMUSG00000058883	Zfp708	432769	zinc finger protein 708
101.706331495186	-0.26898532164447	0.338168248029567	-0.795418621386808	0.426370031448187	0.906110078931286	ENSMUSG00000039103	Nexn	68810	nexilin
26.599611329218	0.39667311141878	0.498706551541906	0.795403850605817	0.426378620772749	0.906110078931286	ENSMUSG00000038167	Plekhg6	213522	pleckstrin homology domain containing, family G (with RhoGef domain) member 6
119.549619560213	-0.183550107827402	0.23083041083421	-0.795172989399708	0.426512881482063	0.906260560280915	ENSMUSG00000051984	Sec31b	240667	Sec31 homolog B (S. cerevisiae)
3.50087016371006	-0.975004306834223	1.22652463055599	-0.794932513008117	0.426652760253438	0.906422932425979	ENSMUSG00000083454	NA	NA	NA
1.03513545631557	-2.21371122594081	2.78506379050399	-0.794851174859524	0.426700078560608	NA	ENSMUSG00000031876	NA	NA	NA
1.44219028492514	1.81951437662428	2.28926616602488	0.794802458371943	0.426728420745867	NA	ENSMUSG00000049551	Fzd9	14371	frizzled class receptor 9
0.675405796504319	-2.84128444188435	3.5750659519227	-0.794750217225023	0.426758814720117	NA	ENSMUSG00000057605	NA	NA	NA
2589.1066497747	-0.110329769753385	0.138844190970467	-0.794630074057999	0.426828718975359	0.90661208939361	ENSMUSG00000028381	Ugcg	22234	UDP-glucose ceramide glucosyltransferase
739.519388592756	-0.0884726872055679	0.111347845467693	-0.794561285258439	0.426868746143809	0.90661208939361	ENSMUSG00000090213	Tmem189	407243	transmembrane protein 189
834.894530977246	-0.0880290378182079	0.110818571072886	-0.794352760245491	0.426990097082362	0.906734992064731	ENSMUSG00000068732	Tmem167b	67495	transmembrane protein 167B
4.14905715768257	-1.0119660895231	1.27425247763217	-0.794164506082464	0.427099668684836	0.906832847900328	ENSMUSG00000094918	Gm8765	667693	predicted gene 8765
15.4644132598436	0.5129635290335	0.646005906845432	0.794053929844694	0.427164036203659	0.906834710032232	ENSMUSG00000039193	Nlrc4	268973	NLR family, CARD domain containing 4
5.25299608851059	0.990876793149642	1.24807073289094	0.793926791997155	0.427238051384007	0.906857049772295	ENSMUSG00000031351	Zfp185	22673	zinc finger protein 185
1.01827377349141	-2.18302119080284	2.75034788337913	-0.793725478873144	0.427355264080939	NA	ENSMUSG00000061298	Agbl4	78933	ATP/GTP binding protein-like 4
65.8665608549235	-0.280679822659076	0.353824668166145	-0.793273753675302	0.427618345049293	0.907380049758447	ENSMUSG00000019853	Hebp2	56016	heme binding protein 2
1330.32429201649	-0.114778235126224	0.144700093021534	-0.793214660263854	0.427652767531318	0.907380049758447	ENSMUSG00000011256	Adam19	11492	a disintegrin and metallopeptidase domain 19 (meltrin beta)
338.947435014493	-0.146807247754502	0.185094613576356	-0.793147055540544	0.427692149913465	0.907380049758447	ENSMUSG00000000266	Mid2	23947	midline 2
0.98284291755735	2.23476664554254	2.8177501546741	0.793103193281878	0.427717702515559	NA	ENSMUSG00000082186	NA	NA	NA
12443.7487103697	-0.083803358069915	0.105671909558788	-0.7930523676521	0.427747312843427	0.907380049758447	ENSMUSG00000005397	Nid1	18073	nidogen 1
23.1675013004015	0.443751950373039	0.55961571144797	0.792958348551114	0.427802090252284	0.907380049758447	ENSMUSG00000052673	NA	NA	NA
2.59195034744708	1.62143530153314	2.04536395759689	0.792736811221694	0.427931178480408	0.907417378171386	ENSMUSG00000029410	Ppef2	19023	protein phosphatase, EF hand calcium-binding domain 2
77.2175934737156	-0.305978209368655	0.386028801665275	-0.792630518885398	0.427993122318572	0.907417378171386	ENSMUSG00000058173	Smco4	170748	single-pass membrane protein with coiled-coil domains 4
0.977754165446112	2.19779062223238	2.7730601611842	0.792550646032087	0.42803967314552	NA	ENSMUSG00000084284	NA	NA	NA
62.0794638678767	-0.371481098236336	0.468759507690062	-0.792476935703999	0.428082634995803	0.907417378171386	ENSMUSG00000074968	Ano3	228432	anoctamin 3
371.436780686601	0.197056352577619	0.2486834665693	0.792398285644398	0.428128478721772	0.907417378171386	ENSMUSG00000016477	E2f3	13557	E2F transcription factor 3
205.219834622607	0.181239296860765	0.228726865712014	0.792383073569328	0.428137345900509	0.907417378171386	ENSMUSG00000019066	Rab3d	19340	RAB3D, member RAS oncogene family
69.1131662219697	-0.24156088318951	0.304963742068788	-0.792097058984221	0.428304084829741	0.907578850334452	ENSMUSG00000031616	Ednra	13617	endothelin receptor type A
1948.05909512051	0.0719705991553196	0.0908680215269338	0.792034402707746	0.428340616824515	0.907578850334452	ENSMUSG00000038416	Cdc16	69957	CDC16 cell division cycle 16
6.02541177177083	1.101508706561	1.39094854158537	0.791911903013696	0.428412046002572	0.907595558151103	ENSMUSG00000026344	Lypd1	72585	Ly6/Plaur domain containing 1
4.15324785306874	-1.01905028044386	1.28777283062647	-0.791327675354133	0.42875280259991	0.907836222744661	ENSMUSG00000091477	Gm5799	108168155	predicted gene 5799
1972.71018821171	-0.083611822378393	0.1056732837788	-0.791229527355397	0.428810063857681	0.907836222744661	ENSMUSG00000048027	Rgmb	68799	repulsive guidance molecule family member B
3.79625608354353	0.948384250510844	1.19863724104906	0.791218742445221	0.428816356233938	0.907836222744661	ENSMUSG00000046338	Gpat2	215456	glycerol-3-phosphate acyltransferase 2, mitochondrial
955.256940781043	-0.0946276936801445	0.119625364550793	-0.7910336911865	0.428924331389787	0.907836222744661	ENSMUSG00000048833	Slc39a9	328133	solute carrier family 39 (zinc transporter), member 9
344.504820141091	0.117140471109434	0.14809585843318	0.790977359858356	0.428957203172029	0.907836222744661	ENSMUSG00000050382	Kif7	16576	kinesin family member 7
2201.08358917816	0.0858171242217372	0.108497877352006	0.790956711008414	0.42896925304173	0.907836222744661	ENSMUSG00000020078	Vps26a	30930	VPS26 retromer complex component A
15.3211753271186	-0.575438896524029	0.727661873832389	-0.790805341350859	0.429057592524988	0.907836222744661	ENSMUSG00000062981	Mrpl42	67270	mitochondrial ribosomal protein L42
835.627864953729	0.0893882796119156	0.113047545726591	0.790714022470718	0.42911089142901	0.907836222744661	ENSMUSG00000020261	Slc36a1	215335	solute carrier family 36 (proton/amino acid symporter), member 1
492.834596093351	0.109905911370395	0.139000426783467	0.79068758214394	0.429126324229435	0.907836222744661	ENSMUSG00000045273	Cenph	26886	centromere protein H
3358.57948674776	0.0854318850546903	0.108055764397667	0.790627742359802	0.429161252956098	0.907836222744661	ENSMUSG00000029701	Rbm28	68272	RNA binding motif protein 28
360.902540700525	-0.111911599647478	0.141582767192972	-0.790432351805547	0.429275314728746	0.907876616436298	ENSMUSG00000050555	Hyls1	76832	HYLS1, centriolar and ciliogenesis associated
254.429180785935	-0.127553846879952	0.161383496735907	-0.790377265704467	0.429307475139029	0.907876616436298	ENSMUSG00000022544	Eef2kmt	70511	eukaryotic elongation factor 2 lysine methyltransferase
1.86578082253522	1.45079122320606	1.83612717375402	0.790136567849964	0.429448015973081	NA	ENSMUSG00000022949	Clic6	209195	chloride intracellular channel 6
887.775971016122	-0.0903486187790564	0.114346589289476	-0.7901295468493	0.429452115859521	0.908048048974322	ENSMUSG00000023960	Enpp5	83965	ectonucleotide pyrophosphatase/phosphodiesterase 5
842.575457341454	-0.0954318567171947	0.120824311645875	-0.789839854390369	0.429621300489937	0.90818543069707	ENSMUSG00000035735	Dagla	269060	diacylglycerol lipase, alpha
9.62959329824703	-0.617807332790748	0.782232089798542	-0.789800547494619	0.429644259274669	0.90818543069707	ENSMUSG00000081404	NA	NA	NA
19.2020820306446	0.818336977035355	1.03640993662615	0.789588123498028	0.429768346448848	0.908313301617179	ENSMUSG00000049562	Ap5b1	381201	adaptor-related protein complex 5, beta 1 subunit
244.917529556749	0.237082875369422	0.300303960764228	0.789476351780647	0.429833646095402	0.908316905929963	ENSMUSG00000030468	Siglecg	243958	sialic acid binding Ig-like lectin G
0.66221556655623	-2.81524568005289	3.56615435715597	-0.789434611657715	0.429858033127396	NA	ENSMUSG00000082461	NA	NA	NA
0.66220751104952	-2.81523163560673	3.56616824237162	-0.789427599673344	0.429862130019448	NA	ENSMUSG00000021373	Cap2	67252	CAP, adenylate cyclase-associated protein, 2 (yeast)
504.241828823541	-0.11168384427888	0.141498916094009	-0.789291164638176	0.42994184942977	0.908353219090958	ENSMUSG00000018500	Adora2b	11541	adenosine A2b receptor
9.22960537316299	0.757332826523333	0.959585339412701	0.78922925915776	0.429978023823704	0.908353219090958	ENSMUSG00000027971	Ndst4	64580	N-deacetylase/N-sulfotransferase (heparin glucosaminyl) 4
2174.13096289305	0.0885653312206517	0.112306052723529	0.788606927880182	0.430341780551395	0.908720703434309	ENSMUSG00000038335	Tsr1	104662	TSR1 20S rRNA accumulation
198.471727541764	-0.141370932655552	0.179271758453172	-0.788584514791155	0.430354884481082	0.908720703434309	ENSMUSG00000060121	Gemin2	66603	gem nuclear organelle associated protein 2
380.641114672192	0.131235561781418	0.166434956928879	0.788509602808364	0.430398683844212	0.908720703434309	ENSMUSG00000003518	Dusp3	72349	dual specificity phosphatase 3 (vaccinia virus phosphatase VH1-related)
305.987066119334	-0.129993560456804	0.164872398448201	-0.788449502041088	0.430433825290968	0.908720703434309	ENSMUSG00000037251	Pomk	74653	protein-O-mannose kinase
453.124654975165	0.114767528585337	0.145576704725199	0.78836465492182	0.430483438982112	0.908720703434309	ENSMUSG00000073542	Cep76	225659	centrosomal protein 76
784.00360678977	0.110360701127299	0.140002137494845	0.788278687040496	0.430533711414967	0.908720703434309	ENSMUSG00000057506	Bloc1s2	73689	biogenesis of lysosomal organelles complex-1, subunit 2
0.660893655443271	-2.81251585422699	3.56850032782639	-0.78815065037142	0.430608591215262	NA	ENSMUSG00000081861	NA	NA	NA
0.66063302238281	-2.81206024505089	3.56895120151648	-0.787923422392555	0.430741499763817	NA	ENSMUSG00000033837	Foxh1	14106	forkhead box H1
0.660630199466449	-2.81205530936864	3.56895608655345	-0.787920960967678	0.430742939612976	NA	ENSMUSG00000093968	Gm8165	666561	predicted gene 8165
969.700683002055	-0.117525896744995	0.149179788510617	-0.787813804526415	0.430805625164028	0.908954327511523	ENSMUSG00000054814	Usp46	69727	ubiquitin specific peptidase 46
1501.02355644451	-0.0747143460510469	0.0948434888399088	-0.78776463165712	0.430834392620239	0.908954327511523	ENSMUSG00000019373	Cops3	26572	COP9 signalosome subunit 3
822.178630805317	-0.0918012477934638	0.1165659828768	-0.787547494799484	0.430961436869447	0.908954327511523	ENSMUSG00000035105	Egln3	112407	egl-9 family hypoxia-inducible factor 3
1000.00736550026	0.163432596011938	0.207543876027304	0.787460459640047	0.431012366228637	0.908954327511523	ENSMUSG00000035284	Vps13c	320528	vacuolar protein sorting 13C
1314.94091097883	-0.0882312838979981	0.112059844969577	-0.78735861112383	0.431071968181115	0.908954327511523	ENSMUSG00000022761	Lztr1	66863	leucine-zipper-like transcriptional regulator, 1
469.154806048856	0.101834195550783	0.129341088846016	0.787330588132123	0.4310883681296	0.908954327511523	ENSMUSG00000026159	Agfg1	15463	ArfGAP with FG repeats 1
1.50926179819945	-1.66806478358365	2.1192559807074	-0.787099245569598	0.431223770998765	NA	ENSMUSG00000017400	Stac2	217154	SH3 and cysteine rich domain 2
89.2375006037563	-0.219920162885732	0.279430481615291	-0.787029967577084	0.431264323626761	0.908954327511523	ENSMUSG00000036067	Slc2a6	227659	solute carrier family 2 (facilitated glucose transporter), member 6
2924.30653549697	-0.0834028107504752	0.105983709376678	-0.786939910303126	0.431317042939043	0.908954327511523	ENSMUSG00000005667	Mthfd2	17768	methylenetetrahydrofolate dehydrogenase (NAD+ dependent), methenyltetrahydrofolate cyclohydrolase
0.645877173042205	2.84963962397339	3.62120130421409	0.786932121298309	0.431321602779345	NA	ENSMUSG00000051726	Kcnf1	382571	potassium voltage-gated channel, subfamily F, member 1
12.0373454790646	-0.58775227558942	0.746895643671248	-0.786926902800526	0.43132465780869	0.908954327511523	ENSMUSG00000041757	Plekha6	240753	pleckstrin homology domain containing, family A member 6
508.53366908866	-0.129756168502227	0.164891263593991	-0.786919607952811	0.431328928402354	0.908954327511523	ENSMUSG00000037447	Arid5a	214855	AT rich interactive domain 5A (MRF1-like)
85.4428723488306	-0.209185747960393	0.265864928186817	-0.786812120677322	0.431391857092067	0.908954327511523	ENSMUSG00000079350	Magea8	17144	melanoma antigen, family A, 8
0.645709638555459	2.84929621983768	3.62152154848827	0.786767711219905	0.431417858271844	NA	ENSMUSG00000049625	Tifab	212937	TRAF-interacting protein with forkhead-associated domain, family member B
11.5468419781939	0.624702367943881	0.794018481219227	0.786760488225213	0.431422087330454	0.908954327511523	ENSMUSG00000098678	Mroh6	223645	maestro heat-like repeat family member 6
0.645694044941249	2.84926425497951	3.62155023479888	0.786752652938897	0.431426674912578	NA	ENSMUSG00000070305	Mpzl3	319742	myelin protein zero-like 3
0.645672286905008	2.84921965205643	3.62159026331798	0.786731641322138	0.431438977412754	NA	ENSMUSG00000038068	Rnf144b	218215	ring finger protein 144B
367.389985338228	0.144976440348674	0.184289957328957	0.786675749725701	0.431471703460626	0.908954327511523	ENSMUSG00000021738	Atxn7	246103	ataxin 7
0.645341938735117	2.8485421948406	3.62219829807801	0.786412548521178	0.431625834257593	NA	ENSMUSG00000094300	NA	NA	NA
0.645329553350595	2.84851678619594	3.62222110502748	0.786400582295303	0.431632842445563	NA	ENSMUSG00000027870	Hao2	56185	hydroxyacid oxidase 2
254.345124400765	-0.140926180691277	0.179326405946651	-0.785864078116876	0.431947121397289	0.909204288896459	ENSMUSG00000046442	Ppm1e	320472	protein phosphatase 1E (PP2C domain containing)
1581.95111374962	0.0761438110093183	0.09689519945798	0.785836774528124	0.431963119119507	0.909204288896459	ENSMUSG00000056770	Setd3	52690	SET domain containing 3
178.921911523434	-0.14802023818535	0.188376661500404	-0.785767392873306	0.432003772771939	0.909204288896459	ENSMUSG00000045975	C2cd2	207781	C2 calcium-dependent domain containing 2
56.1048565276298	0.276470289130697	0.351896014389055	0.785659052179638	0.432067258609218	0.909204288896459	ENSMUSG00000016552	Foxred2	239554	FAD-dependent oxidoreductase domain containing 2
1215.66386508575	0.112944885762747	0.1437665576047	0.785613063597861	0.432094208784008	0.909204288896459	ENSMUSG00000024921	Smarca2	67155	SWI/SNF related, matrix associated, actin dependent regulator of chromatin, subfamily a, member 2
6.79181882429071	-0.763445803036146	0.971808324206281	-0.785592985797571	0.432105975058349	0.909204288896459	ENSMUSG00000095332	NA	NA	NA
205.757995678078	0.14713539229735	0.187308406596976	0.785524766189139	0.432145955457414	0.909204288896459	ENSMUSG00000002797	Ggct	110175	gamma-glutamyl cyclotransferase
8.36330465234651	0.666498014664564	0.848478611010947	0.785521291892607	0.432147991641387	0.909204288896459	ENSMUSG00000027202	Slc12a1	20495	solute carrier family 12, member 1
181.444041628875	0.153551688722719	0.19555196538544	0.785221914901558	0.43232346864259	0.909204288896459	ENSMUSG00000021697	Depdc1b	218581	DEP domain containing 1B
1.0053882351854	-2.16577218139957	2.75849091982309	-0.785129349469989	0.432377733348008	NA	ENSMUSG00000045521	Tssk2	22115	testis-specific serine kinase 2
308.970596356243	-0.156560178642128	0.199410656541407	-0.785114403400096	0.432386495564076	0.909204288896459	ENSMUSG00000055301	Adh7	11529	alcohol dehydrogenase 7 (class IV), mu or sigma polypeptide
43.1339268223463	-0.293250272886544	0.373530079554295	-0.785078067170541	0.432407798308293	0.909204288896459	ENSMUSG00000044991	Shld1	73747	shieldin complex subunit 1
9.71790248243458	0.606879350351361	0.773028912187065	0.785066820637238	0.43241439190648	0.909204288896459	ENSMUSG00000002791	Pdxk-ps	435518	pyridoxal (pyridoxine, vitamin B6) kinase, pseudogene
3.43056150419978	-1.01228083433966	1.28942976952792	-0.785060852682406	0.432417890812409	0.909204288896459	ENSMUSG00000033361	Prrg3	208748	proline rich Gla (G-carboxyglutamic acid) 3 (transmembrane)
1.0052172397508	-2.16446776734808	2.75862273155563	-0.784618984897403	0.432676995584033	NA	ENSMUSG00000018925	Heatr9	629303	HEAT repeat containing 9
0.643461251284252	2.84467605964226	3.62567024932716	0.784593154926367	0.43269214467898	NA	ENSMUSG00000053184	Spaca3	75622	sperm acrosome associated 3
255.492836189368	0.154402370428322	0.196919571200376	0.784088496065275	0.432988185115961	0.909634078655532	ENSMUSG00000036114	Rpp25l	69961	ribonuclease P/MRP 25 subunit-like
126.883975253336	0.171127954603629	0.218314411582528	0.783860091338672	0.433122209261178	0.909634078655532	ENSMUSG00000038550	Ciart	229599	circadian associated repressor of transcription
21.9729575351594	-0.415971876622753	0.530729887641957	-0.78377322684977	0.433173186216552	0.909634078655532	ENSMUSG00000098505	Gm14496	672125	predicted gene 14496
0.64236301497017	2.84241098541243	3.6277059255451	0.78352850086252	0.433316823818371	NA	ENSMUSG00000005705	Agrp	11604	agouti related neuropeptide
2.90969951724256	1.67999032881147	2.14449450135512	0.783396892717547	0.433394080287675	0.909634078655532	ENSMUSG00000079005	Gm14147	381390	predicted gene 14147
517.552984770886	-0.133425432294694	0.170324448825544	-0.783360423090851	0.433415490057578	0.909634078655532	ENSMUSG00000054226	Tprkb	69786	Tp53rk binding protein
672.709365536974	-0.143733520085928	0.183491361736787	-0.783325812863655	0.433435808818633	0.909634078655532	ENSMUSG00000024045	Akap8	56399	A kinase (PRKA) anchor protein 8
40.6585982331117	0.40176582892637	0.512960029192932	0.78323028318306	0.433491894659389	0.909634078655532	ENSMUSG00000032020	Ubash3b	72828	ubiquitin associated and SH3 domain containing, B
9.77848116082756	0.72758504126252	0.929099469499853	0.783107799700057	0.433563811320327	0.909634078655532	ENSMUSG00000091407	Vmn2r117	619788	vomeronasal 2, receptor 117
1.75667263947263	-2.14747421075469	2.74251344434904	-0.78303142512558	0.433608658445346	NA	ENSMUSG00000063047	Zfp780b	338354	zinc finger protein 780B
2308.24024518353	-0.0669976494725023	0.085571262632629	-0.782945669040012	0.433659017587112	0.909634078655532	ENSMUSG00000025968	Ndufs1	227197	NADH:ubiquinone oxidoreductase core subunit S1
210.288984058797	0.282499448850954	0.36082087760039	0.782935429705992	0.433665030728322	0.909634078655532	ENSMUSG00000004565	Pnpla6	50767	patatin-like phospholipase domain containing 6
16.6408880221194	-0.456860371543371	0.583568862326235	-0.782873112390241	0.433701628173243	0.909634078655532	ENSMUSG00000034872	Gipc3	209047	GIPC PDZ domain containing family, member 3
0.97645871370119	2.20711953522727	2.81954764216858	0.782792069982446	0.433749225080476	NA	ENSMUSG00000056078	Lipm	78753	lipase, family member M
214.155155661528	-0.185371662759658	0.236811654616009	-0.782780995556316	0.433755729421263	0.909634078655532	ENSMUSG00000019989	Enpp3	209558	ectonucleotide pyrophosphatase/phosphodiesterase 3
411.398712453599	0.124770572281593	0.159422631500013	0.782640275772784	0.433838383257577	0.909634078655532	ENSMUSG00000042380	Smim12	80284	small integral membrane protein 12
4012.34073510854	-0.104121326951804	0.133046009790124	-0.782596389895887	0.433864162135654	0.909634078655532	ENSMUSG00000015749	Anp32e	66471	acidic (leucine-rich) nuclear phosphoprotein 32 family, member E
12.7112705638395	0.832501735688894	1.06394130978187	0.782469604323921	0.433938641861428	0.909634078655532	ENSMUSG00000024910	Ctsw	13041	cathepsin W
683.358039676973	-0.104158282135611	0.133161170076133	-0.782197108031265	0.434098743829891	0.909634078655532	ENSMUSG00000042396	Rbm7	67010	RNA binding motif protein 7
1525.03884215389	0.0980336616176554	0.125342909223749	0.782123713457581	0.43414187177641	0.909634078655532	ENSMUSG00000024236	Svil	225115	supervillin
4684.81935320893	0.0606674513633768	0.0775757977053171	0.78204096068507	0.434190501735084	0.909634078655532	ENSMUSG00000030224	Strap	20901	serine/threonine kinase receptor associated protein
15.9699786978427	-0.516190942887978	0.660138612015209	-0.78194326690299	0.434247915881616	0.909634078655532	ENSMUSG00000026656	Fcgr2b	14130	Fc receptor, IgG, low affinity IIb
751.288847140143	0.164611210097288	0.21051900462689	0.781930402858562	0.434255476342914	0.909634078655532	ENSMUSG00000027797	Dclk1	13175	doublecortin-like kinase 1
72.0637588409095	0.224600067125459	0.287239063666847	0.781927305632636	0.434257296657124	0.909634078655532	ENSMUSG00000040552	C3ar1	12267	complement component 3a receptor 1
1289.32906394978	0.104928850112171	0.134200541414513	0.781880974593622	0.434284527049893	0.909634078655532	ENSMUSG00000079478	Znrd2	56390	zinc ribbon domain containing 2
746.339931194283	0.112578694136823	0.143987544575734	0.781864115181221	0.434294436168548	0.909634078655532	ENSMUSG00000046402	Rbp1	19659	retinol binding protein 1, cellular
0.655704414326254	-2.79771239074261	3.57855325344458	-0.781799848318489	0.434332210211326	NA	ENSMUSG00000044734	Serpinb1a	66222	serine (or cysteine) peptidase inhibitor, clade B, member 1a
6571.58286471928	-0.0608540008100107	0.0778389862621239	-0.781793336890128	0.434336037530233	0.909634078655532	ENSMUSG00000007739	Cct4	12464	chaperonin containing Tcp1, subunit 4 (delta)
187.977331134767	-0.150245914510428	0.192181776274401	-0.781790643332923	0.434337620768033	0.909634078655532	ENSMUSG00000022066	Entpd4b	100862375	ectonucleoside triphosphate diphosphohydrolase 4B
545.784053050566	-0.0986654906605166	0.126210681766774	-0.78175229924549	0.434360159284141	0.909634078655532	ENSMUSG00000073177	Gm773	331416	predicted gene 773
803.012484439266	-0.108111586689506	0.138335075932557	-0.78151969744979	0.434496896259104	0.909634078655532	ENSMUSG00000031066	Usp11	236733	ubiquitin specific peptidase 11
1665.63576335599	0.154697648715037	0.19796878831091	0.781424435816034	0.43455290380879	0.909634078655532	ENSMUSG00000026464	NA	NA	NA
2488.92410542186	-0.0710467345890175	0.0909224498539862	-0.781399255113699	0.434567709095573	0.909634078655532	ENSMUSG00000022536	Glyr1	74022	glyoxylate reductase 1 homolog (Arabidopsis)
1494.28535545482	-0.0775675968137401	0.0993159660209861	-0.781018399371452	0.43479167318037	0.909634078655532	ENSMUSG00000071660	Ttc9c	70387	tetratricopeptide repeat domain 9C
1795.79451065052	-0.0820686725477237	0.105095583432065	-0.7808955416359	0.434863934487633	0.909634078655532	ENSMUSG00000001036	Epn2	13855	epsin 2
1.12070497119764	2.42916806964618	3.11112610589581	0.780800259122487	0.434919981633632	NA	ENSMUSG00000069188	NA	NA	NA
1808.45050479351	-0.077551696921093	0.0993322508818989	-0.780730288829336	0.434961142263311	0.909634078655532	ENSMUSG00000023972	Ptk7	71461	PTK7 protein tyrosine kinase 7
643.495601474191	-0.109464434600246	0.140212606463768	-0.780703228910676	0.434977061097293	0.909634078655532	ENSMUSG00000040746	Rnf167	70510	ring finger protein 167
408.00243085582	-0.117920595169624	0.151052536395142	-0.780659484334332	0.435002795908392	0.909634078655532	ENSMUSG00000016308	Ube2a	22209	ubiquitin-conjugating enzyme E2A
1176.84071591516	-0.0899760878063065	0.115258791278397	-0.780644034249653	0.435011885359725	0.909634078655532	ENSMUSG00000041075	Fzd7	14369	frizzled class receptor 7
20.5849206377003	-0.543969587949343	0.696878505096983	-0.780580235967588	0.435049419737648	0.909634078655532	ENSMUSG00000028088	Fmo5	14263	flavin containing monooxygenase 5
972.817115625271	0.131661304145412	0.168680335141861	0.780537363971227	0.43507464362546	0.909634078655532	ENSMUSG00000058709	Egln2	112406	egl-9 family hypoxia-inducible factor 2
672.376777475602	0.094682452355215	0.121337970174993	0.780320061549276	0.435202507240913	0.909634078655532	ENSMUSG00000051255	NA	NA	NA
10.8466402402791	-0.626332956502926	0.802729277555381	-0.780254282502752	0.435241216776125	0.909634078655532	ENSMUSG00000058966	Fam57b	68952	family with sequence similarity 57, member B
3431.66382616692	-0.0879171030838571	0.112683697949489	-0.780211376478489	0.435266467106884	0.909634078655532	ENSMUSG00000005625	Psmd4	19185	proteasome (prosome, macropain) 26S subunit, non-ATPase, 4
316.079737257174	0.272020713963998	0.348710125294799	0.78007690121998	0.435345611697369	0.909634078655532	ENSMUSG00000031508	Ankrd10	102334	ankyrin repeat domain 10
729.430085639776	0.0999694425074422	0.128181525615712	0.779905232265299	0.435446658475044	0.909634078655532	ENSMUSG00000026111	Unc50	67387	unc-50 homolog
121.005095897493	-0.340742769975892	0.436982267055941	-0.779763380952644	0.435530164375139	0.909634078655532	ENSMUSG00000051747	Ttn	22138	titin
2836.1131409167	0.0911225330350196	0.11686305784064	0.779737709407521	0.435545277844787	0.909634078655532	ENSMUSG00000006676	Usp19	71472	ubiquitin specific peptidase 19
27.8069121516896	0.347752066111722	0.446083940548206	0.779566432461925	0.435646120535235	0.909634078655532	ENSMUSG00000030411	Nova2	384569	NOVA alternative splicing regulator 2
383.855272997919	0.14244741194063	0.182745429234856	0.779485498143779	0.435693776901247	0.909634078655532	ENSMUSG00000045160	Bola3	78653	bolA-like 3 (E. coli)
0.797335998185189	-3.08698655573418	3.96084859603964	-0.779375045746708	0.435758819180283	NA	ENSMUSG00000021322	Aoah	27052	acyloxyacyl hydrolase
0.797335998185189	-3.08698655573418	3.96084859603964	-0.779375045746708	0.435758819180283	NA	ENSMUSG00000026018	Ica1l	70375	islet cell autoantigen 1-like
0.797335998185189	-3.08698655573418	3.96084859603964	-0.779375045746708	0.435758819180283	NA	ENSMUSG00000038594	Cep85l	100038725	centrosomal protein 85-like
0.797335998185189	-3.08698655573418	3.96084859603964	-0.779375045746708	0.435758819180283	NA	ENSMUSG00000064177	Ghrl	58991	ghrelin
42.1175014777946	0.290522072498716	0.372784733333294	0.779329319366118	0.43578574778576	0.909634078655532	ENSMUSG00000003934	Efnb3	13643	ephrin B3
4.00426613373054	-1.13040421640882	1.45050389056018	-0.7793182932948	0.435792241264731	0.909634078655532	ENSMUSG00000022371	Col14a1	12818	collagen, type XIV, alpha 1
185.138164998716	-0.181646507754042	0.233088739149322	-0.779301944902945	0.435801869269849	0.909634078655532	ENSMUSG00000049755	Zfp672	319475	zinc finger protein 672
6.80646807362419	-0.797862201224991	1.02382711993142	-0.779293872659319	0.435806623275208	0.909634078655532	ENSMUSG00000095766	NA	NA	NA
967.158672761643	-0.108570286999079	0.139367278943568	-0.779022793743721	0.435966287780525	0.909834378779842	ENSMUSG00000025027	Xpnpep1	170750	X-prolyl aminopeptidase (aminopeptidase P) 1, soluble
122.981713075701	-0.180301160116862	0.231490352849106	-0.778871162006429	0.436055613034752	0.909887848206773	ENSMUSG00000028958	Tmub1	64295	transmembrane and ubiquitin-like domain containing 1
1802.68922860539	-0.0997207561009995	0.128087587291746	-0.778535673982719	0.436253284304638	0.910139107262871	ENSMUSG00000042605	Atxn2	20239	ataxin 2
2.31316204069887	1.39160385409958	1.78779134205815	0.77839276953737	0.436337500021702	NA	ENSMUSG00000081807	NA	NA	NA
5.08666442870665	-0.837356903673682	1.07580082157187	-0.778356817435972	0.436358688605226	0.910139107262871	ENSMUSG00000045275	Lca5l	385668	Leber congenital amaurosis 5-like
4.84958367422015	-1.14061264734794	1.46543817141185	-0.778342389054213	0.436367192224052	0.910139107262871	ENSMUSG00000033152	Podxl2	319655	podocalyxin-like 2
0.979690529221177	-2.16431028153017	2.78074215889779	-0.778321094821694	0.436379742526433	NA	ENSMUSG00000028332	Hemgn	93966	hemogen
500.791373826285	0.105339690872463	0.135374261059711	0.77813677465615	0.436488385038348	0.910166417067115	ENSMUSG00000031609	Sap30	60406	sin3 associated polypeptide
5.3101929697497	0.774684884862742	0.995605900054016	0.77810395139353	0.436507733453038	0.910166417067115	ENSMUSG00000022219	Cideb	12684	cell death-inducing DNA fragmentation factor, alpha subunit-like effector B
889.57848522655	0.17386039411261	0.223592457030939	0.777577188520954	0.436818313341114	0.910582513037725	ENSMUSG00000027272	Ubr1	22222	ubiquitin protein ligase E3 component n-recognin 1
0.793240336264793	-3.07998667994795	3.96110982413182	-0.777556497218052	0.436830515550251	NA	ENSMUSG00000039154	Shd	20420	src homology 2 domain-containing transforming protein D
960.100580039016	0.119688479177782	0.153958551638016	0.777407152148271	0.436918594114	0.910582513037725	ENSMUSG00000004567	Mcoln1	94178	mucolipin 1
61.9205156183505	-1.94150548643102	2.49759633374288	-0.777349590164352	0.436952544914405	0.910582513037725	ENSMUSG00000032265	Tent5a	212943	terminal nucleotidyltransferase 5A
245.153502838614	-0.157056028053994	0.202087902708157	-0.777166895936393	0.437060310388363	0.910582513037725	ENSMUSG00000028036	Ptgfr	19220	prostaglandin F receptor
9.83039192839074	-0.656082808545382	0.844219056926366	-0.777147593580805	0.437071697123523	0.910582513037725	ENSMUSG00000053046	Brsk2	75770	BR serine/threonine kinase 2
2343.69143891448	-0.0816310454661079	0.105053489953428	-0.777042680850456	0.437133589628282	0.910582513037725	ENSMUSG00000024212	Mllt1	64144	myeloid/lymphoid or mixed-lineage leukemia; translocated to, 1
33.9458277764193	0.365427379707547	0.470304251358318	0.777002076107394	0.437157545456484	0.910582513037725	ENSMUSG00000039263	Npepl1	228961	aminopeptidase-like 1
2.5777874852599	1.60112112736189	2.06090812841758	0.776900777518533	0.437217312498265	0.910582513037725	ENSMUSG00000046440	NA	NA	NA
151.307865314959	-0.19104762246746	0.24598591669077	-0.776660814723092	0.437358911387398	0.910621147774233	ENSMUSG00000034800	Zfp661	72180	zinc finger protein 661
976.314324601682	-0.104893125141267	0.135057858584424	-0.7766532524703	0.437363374202285	0.910621147774233	ENSMUSG00000030689	Ino80e	233875	INO80 complex subunit E
2195.61942830185	0.0857798914944308	0.110496612870169	0.776312406926175	0.437564549222781	0.910907222933827	ENSMUSG00000070462	Tlnrd1	80889	talin rod domain containing 1
422.640556317372	0.116455568091241	0.15003313164205	0.776199008956774	0.437631491162324	0.910913813505023	ENSMUSG00000054520	Sh3bp2	24055	SH3-domain binding protein 2
1.18080554715592	2.0587049120087	2.65325826397222	0.775915763634178	0.437798724404719	NA	ENSMUSG00000070880	Gad1	14415	glutamate decarboxylase 1
879.368275705399	-0.10165759658683	0.131080762900078	-0.775534062647489	0.438024145822711	0.911326092063695	ENSMUSG00000006412	Pfdn2	18637	prefoldin 2
1287.68358387662	-0.0899909805658697	0.116039192782461	-0.775522290426267	0.438031099212593	0.911326092063695	ENSMUSG00000024862	Klc2	16594	kinesin light chain 2
13.4538740861115	0.599040478384195	0.772518741193486	0.775438117473657	0.438080818727774	0.911326092063695	ENSMUSG00000096201	NA	NA	NA
9.82673051204105	-1.10917805191516	1.43062337970542	-0.775311006131857	0.438155907361666	0.911326092063695	ENSMUSG00000064220	H2ac18	15267	H2A clustered histone 18
60.8294169821903	0.249953092107602	0.322444103900184	0.775182703247622	0.438231707381627	0.911326092063695	ENSMUSG00000040035	Disp2	214240	dispatched RND tramsporter family member 2
4407.07536572657	-0.0698270063278263	0.0900882891816833	-0.775095264457786	0.438283369636184	0.911326092063695	ENSMUSG00000040856	Dlk1	13386	delta like non-canonical Notch ligand 1
24.3761577452032	0.628916774651705	0.811414955301657	0.775086496178634	0.438288550471381	0.911326092063695	ENSMUSG00000052631	Sh2d6	71130	SH2 domain containing 6
4.85992967153168	0.985116201313935	1.27132559829067	0.774873252484217	0.43841455871883	0.911326092063695	ENSMUSG00000048655	Ccdc169	320604	coiled-coil domain containing 169
922.16428244561	0.165499372817073	0.213608868261622	0.774777630554059	0.438471069622424	0.911326092063695	ENSMUSG00000060373	Hnrnpc	15381	heterogeneous nuclear ribonucleoprotein C
540.825907893289	0.122775707603793	0.158488764919913	0.77466505380261	0.43853760589773	0.911326092063695	ENSMUSG00000032422	Snx14	244962	sorting nexin 14
4.31207823003892	0.991666874646156	1.28057834727257	0.774389850303378	0.438700283945464	0.911326092063695	ENSMUSG00000055072	NA	NA	NA
1082.27966529614	-0.0853536730575746	0.110260059536133	-0.774112343278788	0.438864358760383	0.911326092063695	ENSMUSG00000022404	Slc25a17	20524	solute carrier family 25 (mitochondrial carrier, peroxisomal membrane protein), member 17
2.61582785784714	1.17724719379453	1.52078957714335	0.774102618460784	0.438870109155833	0.911326092063695	ENSMUSG00000003585	Sec14l2	67815	SEC14-like lipid binding 2
2.32741126256358	-1.31974966115875	1.70499726471745	-0.774047963870172	0.438902427841948	NA	ENSMUSG00000030854	Ptpn5	19259	protein tyrosine phosphatase, non-receptor type 5
5.48972517463355	-0.752479088939214	0.972136214341619	-0.774046967737779	0.438903016893722	0.911326092063695	ENSMUSG00000082117	NA	NA	NA
3.64788630071951	-1.12337593635553	1.45133670805675	-0.774028473282162	0.438913953466152	0.911326092063695	ENSMUSG00000031216	Stard8	236920	START domain containing 8
486.790963627697	0.100934275429312	0.130437521172644	0.773813198241614	0.43904126643613	0.911326092063695	ENSMUSG00000028223	Decr1	67460	2,4-dienoyl CoA reductase 1, mitochondrial
17.1417762018093	-0.534816400295815	0.691218845094784	-0.773729483927015	0.439090780541633	0.911326092063695	ENSMUSG00000020193	Zpbp	53604	zona pellucida binding protein
2.3776939820245	1.62461516637257	2.09972203923845	0.773728682183953	0.439091254760276	0.911326092063695	ENSMUSG00000021404	Serpinb9c	20707	serine (or cysteine) peptidase inhibitor, clade B, member 9c
842.57665463387	-0.0964522002037801	0.124658995936707	-0.77372835774124	0.439091446663214	0.911326092063695	ENSMUSG00000024277	Mapre2	212307	microtubule-associated protein, RP/EB family, member 2
94.0957540014421	0.281122672158197	0.363384321804453	0.773623558557038	0.439153436310422	0.911326092063695	ENSMUSG00000035048	Anapc13	69010	anaphase promoting complex subunit 13
2513.69204807437	-0.0837263036066552	0.1082299467724	-0.773596459238089	0.439169466615866	0.911326092063695	ENSMUSG00000042626	Shc1	20416	src homology 2 domain-containing transforming protein C1
2.07934504266882	1.74446174330903	2.25528641173392	0.773498981873367	0.439227131062278	NA	ENSMUSG00000024737	Slc15a3	65221	solute carrier family 15, member 3
8.96487160737296	-0.661997959933472	0.855912448402202	-0.773441210218726	0.439261308950912	0.911383283613197	ENSMUSG00000038530	Rgs4	19736	regulator of G-protein signaling 4
540.5662699475	-0.145673422862707	0.188417936729477	-0.773139889923851	0.43943959571889	0.911383283613197	ENSMUSG00000021936	Mapk8	26419	mitogen-activated protein kinase 8
10886.9666105644	-0.0689171653476752	0.0891544855199321	-0.773008390388474	0.439517415071802	0.911383283613197	ENSMUSG00000037815	Ctnna1	12385	catenin (cadherin associated protein), alpha 1
1737.51948433582	0.0734124739377784	0.0949744163588669	0.772971045806533	0.439539516449248	0.911383283613197	ENSMUSG00000022433	Csnk1e	27373	casein kinase 1, epsilon
69.3359279922235	0.243812048647368	0.315426197079956	0.772960682734812	0.439545649665121	0.911383283613197	ENSMUSG00000014164	Klhl3	100503085	kelch-like 3
2.27533412918082	1.3069972503066	1.69118827578899	0.772827762004706	0.439624320999023	NA	ENSMUSG00000089923	NA	NA	NA
204.728979318117	-0.148146805158889	0.191696499905197	-0.772819562340236	0.439629174370805	0.911383283613197	ENSMUSG00000051098	Mblac2	72852	metallo-beta-lactamase domain containing 2
11.7536376079749	0.546174151359854	0.706751627420537	0.772795038835991	0.439643689987743	0.911383283613197	ENSMUSG00000002847	Pla1a	85031	phospholipase A1 member A
1.34216310688882	1.6203280632089	2.09750250700628	0.772503516823711	0.439816264778036	NA	ENSMUSG00000045322	Tlr9	81897	toll-like receptor 9
326.240222031248	0.150323952034028	0.194597183317704	0.772487810312267	0.439825563800101	0.911627997062376	ENSMUSG00000046623	Gjb4	14621	gap junction protein, beta 4
2.15562678333575	-1.19080138376841	1.541670215816	-0.772409930186087	0.439871674306075	NA	ENSMUSG00000063628	NA	NA	NA
1314.53810091791	0.145130813481018	0.188023753712183	0.771874886101766	0.440188532975731	0.91220275276248	ENSMUSG00000038708	Golga4	54214	golgi autoantigen, golgin subfamily a, 4
175.715771379644	-0.189267963623851	0.245228054446151	-0.771803878847852	0.440230594048293	0.91220275276248	ENSMUSG00000039599	Fam149b	105428	family with sequence similarity 149, member B
9.45652436501039	-0.621804772726893	0.805840704385986	-0.77162244267703	0.440338078044232	0.912261071123615	ENSMUSG00000082424	NA	NA	NA
8965.36895493907	-0.0888136713920189	0.115125521698723	-0.771450761582124	0.44043979692517	0.912261071123615	ENSMUSG00000031565	Fgfr1	14182	fibroblast growth factor receptor 1
1467.51878370977	0.0799178910861663	0.10359958158176	0.771411330682796	0.440463161137726	0.912261071123615	ENSMUSG00000030204	Ddx47	67755	DEAD (Asp-Glu-Ala-Asp) box polypeptide 47
502.078233141455	-0.178788921202875	0.231794487545663	-0.771325164355575	0.440514220229614	0.912261071123615	ENSMUSG00000031284	Pak3	18481	p21 (RAC1) activated kinase 3
2022.37455389449	0.0652195911533415	0.0845963118303477	0.770950763008854	0.440736116518843	0.912588279535899	ENSMUSG00000095567	Noc2l	57741	NOC2 like nucleolar associated transcriptional repressor
0.649896639121683	-2.79054847028593	3.61992107677073	-0.770886550039188	0.440774180028439	NA	ENSMUSG00000081679	NA	NA	NA
104.328772688533	0.206085985412698	0.267521149686051	0.770353991280876	0.441089937390644	0.912735913028534	ENSMUSG00000055660	Mettl4	76781	methyltransferase like 4
1631.47499590087	0.0783930228785368	0.101774288773934	0.770263529452582	0.441143585639532	0.912735913028534	ENSMUSG00000017670	Elmo2	140579	engulfment and cell motility 2
754.312445149774	-0.0964721423223775	0.125289003707279	-0.769996882948897	0.441301741689534	0.912735913028534	ENSMUSG00000017499	Cdc6	23834	cell division cycle 6
265.298845464683	-0.128745447006639	0.167216076099344	-0.769934625963535	0.441338672853978	0.912735913028534	ENSMUSG00000073987	Ggh	14590	gamma-glutamyl hydrolase
2.83389456361871	-1.40827553934946	1.82927785515054	-0.769853270450034	0.441386936031894	0.912735913028534	ENSMUSG00000031342	Gpm6b	14758	glycoprotein m6b
481.215413674372	0.137537534869027	0.178657157094585	0.769840610394419	0.441394446729121	0.912735913028534	ENSMUSG00000001524	Gtf2h4	14885	general transcription factor II H, polypeptide 4
3459.53770186003	-0.0665473233678956	0.0864738880591547	-0.769565528525468	0.44155765971295	0.912735913028534	ENSMUSG00000036309	Skp1a	21402	S-phase kinase-associated protein 1A
1.95076534806483	1.53538828629415	1.99533006275652	0.769490880207076	0.441601956396719	NA	ENSMUSG00000098062	NA	NA	NA
2.55573635210964	-1.25402272924601	1.62979361346987	-0.769436521828162	0.441634214530485	0.912735913028534	ENSMUSG00000032845	Alpk2	225638	alpha-kinase 2
70.9323089958404	-0.243519090569386	0.316560353676444	-0.769265916408113	0.441735466423549	0.912735913028534	ENSMUSG00000027204	Fbn1	14118	fibrillin 1
2968.96626306872	0.0733077542399114	0.0952997956581928	0.769233068482547	0.441754962726412	0.912735913028534	ENSMUSG00000006445	Epha2	13836	Eph receptor A2
4390.79985930759	-0.0670496097792611	0.0871671419810267	-0.769207390026112	0.441770204061279	0.912735913028534	ENSMUSG00000004562	Arhgef40	268739	Rho guanine nucleotide exchange factor (GEF) 40
5.30939590762164	0.810862743576172	1.05420986440209	0.769166340552186	0.441794569421263	0.912735913028534	ENSMUSG00000020891	Alox8	11688	arachidonate 8-lipoxygenase
1.79810629364996	-1.40733190098984	1.82969008421408	-0.769164085837163	0.441795907754082	NA	ENSMUSG00000074206	Adh6b	100417514	alcohol dehydrogenase 6B (class V)
585.233747408604	-0.122261747707698	0.158976167657914	-0.769057082636322	0.441859424389723	0.912735913028534	ENSMUSG00000024985	Tcf7l2	21416	transcription factor 7 like 2, T cell specific, HMG box
937.80320183906	0.107674541479032	0.140034374827098	0.76891507254543	0.441943729035281	0.912735913028534	ENSMUSG00000002020	Ltbp2	16997	latent transforming growth factor beta binding protein 2
55.1890803776889	0.298622350432541	0.388528612526497	0.76859809240478	0.442131938295149	0.912735913028534	ENSMUSG00000074282	Zfp94	22756	zinc finger protein 94
363.965106466802	0.167886517394928	0.218438212656864	0.76857668515469	0.442144650658526	0.912735913028534	ENSMUSG00000026788	Zbtb43	71834	zinc finger and BTB domain containing 43
91.4469990978678	-0.212763932126003	0.276837208207689	-0.768552513238693	0.442159005027286	0.912735913028534	ENSMUSG00000029862	Clcn1	12723	chloride channel, voltage-sensitive 1
1229.19316621994	-0.0797076089502607	0.103714175495468	-0.768531481540282	0.442171494810837	0.912735913028534	ENSMUSG00000073617	NA	NA	NA
3.51841781840795	0.945480326421251	1.23028679878152	0.768504000333627	0.442187814972658	0.912735913028534	ENSMUSG00000009115	Spatc1l	76573	spermatogenesis and centriole associated 1 like
41.3648019878145	-0.294771368258298	0.383601746779225	-0.768430724659729	0.442231332608912	0.912735913028534	ENSMUSG00000075551	Cyp3a41a	53973	cytochrome P450, family 3, subfamily a, polypeptide 41A
0.647141437420293	-2.78491871440909	3.62493489688949	-0.768267236136791	0.442328435520551	NA	ENSMUSG00000047880	Cxcr5	12145	chemokine (C-X-C motif) receptor 5
1375.66501491225	-0.0725641978566979	0.0944582133335876	-0.768214804152932	0.442359579728861	0.912735913028534	ENSMUSG00000038456	Dennd2a	209773	DENN/MADD domain containing 2A
353.195183827056	0.166556401385494	0.216822568909499	0.768169117371792	0.442386718359729	0.912735913028534	ENSMUSG00000039781	Cep131	12009	centrosomal protein 131
4725.51155004337	-0.0593327455863873	0.0772570593051132	-0.767991250509071	0.44249238300663	0.912735913028534	ENSMUSG00000031696	Vps35	65114	VPS35 retromer complex component
685.349981452998	-0.100881816165916	0.131367072766594	-0.767938373302697	0.442523798338056	0.912735913028534	ENSMUSG00000020901	Pik3r5	320207	phosphoinositide-3-kinase regulatory subunit 5
1320.378531437	0.0747103546829137	0.0972940522765246	0.767882033226197	0.442557272428749	0.912735913028534	ENSMUSG00000005102	Eif2ak4	27103	eukaryotic translation initiation factor 2 alpha kinase 4
68.1076319426599	0.284743942553293	0.370840314478977	0.767834378938418	0.44258558704498	0.912735913028534	ENSMUSG00000022899	Slc15a2	57738	solute carrier family 15 (H+/peptide transporter), member 2
871.780938941251	-0.090123587406282	0.11739837604832	-0.767673203325979	0.442681359990193	0.912735913028534	ENSMUSG00000031697	Orc6	56452	origin recognition complex, subunit 6
152.133852940048	0.172755957768331	0.2250808837267	0.767528343180385	0.442767448154482	0.912735913028534	ENSMUSG00000038046	Mrm3	67390	mitochondrial rRNA methyltransferase 3
6.37693430154302	-0.972617800570679	1.26734280659413	-0.767446499486985	0.442816090838939	0.912735913028534	ENSMUSG00000031722	Hp	15439	haptoglobin
0.646131334145425	-2.78284104647372	3.62678636682577	-0.767302169195401	0.442901879026863	NA	ENSMUSG00000081434	NA	NA	NA
652.135832314579	-0.0865787420101077	0.112838878358268	-0.767277584373151	0.44291649289632	0.912735913028534	ENSMUSG00000020623	Map2k6	26399	mitogen-activated protein kinase kinase 6
886.251463142715	-0.158062363539657	0.206038860458569	-0.767148309730829	0.442993341703272	0.912735913028534	ENSMUSG00000024875	Yif1a	68090	Yip1 interacting factor homolog A (S. cerevisiae)
0.647845277288706	2.80204227547263	3.65255162770791	0.767146521411665	0.442994404843739	NA	ENSMUSG00000019872	Smpdl3a	57319	sphingomyelin phosphodiesterase, acid-like 3A
5.46269064731308	0.841252231339433	1.09660006627386	0.767145887741852	0.44299478155538	0.912735913028534	ENSMUSG00000003379	Cd79a	12518	CD79A antigen (immunoglobulin-associated alpha)
1716.72084636353	0.0907758045197179	0.118336815480474	0.767096901764237	0.443023903881954	0.912735913028534	ENSMUSG00000035437	Rabgap1	227800	RAB GTPase activating protein 1
3627.29523648543	0.0818991899453764	0.106796598394507	0.766870772820313	0.443158352476332	0.912735913028534	ENSMUSG00000056962	Jmjd6	107817	jumonji domain containing 6
0.645626134827761	-2.78180011732014	3.62771428279754	-0.766818966562859	0.443189158001499	NA	ENSMUSG00000015962	1700016C15Rik	69428	RIKEN cDNA 1700016C15 gene
5.36299834446181	0.79418335865778	1.03581848767591	0.766720586769706	0.4432476608901	0.912735913028534	ENSMUSG00000026778	Prkcq	18761	protein kinase C, theta
354.22134861253	0.122676539301196	0.160038223100732	0.766545247281209	0.443351939854812	0.912735913028534	ENSMUSG00000033096	Apmap	71881	adipocyte plasma membrane associated protein
1.83441332202156	-1.3984654144665	1.82440046176116	-0.766534236193141	0.443358488903698	NA	ENSMUSG00000063177	Klk1b27	16619	kallikrein 1-related peptidase b27
1831.59993879568	-0.0695657879080958	0.090755743625587	-0.766516642683129	0.443368953084859	0.912735913028534	ENSMUSG00000020142	Slc1a4	55963	solute carrier family 1 (glutamate/neutral amino acid transporter), member 4
471.068534090414	-0.114859308925168	0.149854202778856	-0.76647372442846	0.443394480384823	0.912735913028534	ENSMUSG00000038039	Gcc2	70297	GRIP and coiled-coil domain containing 2
1.05967461166863	1.88202905988929	2.45731992760511	0.765886866722928	0.443743621052258	NA	ENSMUSG00000029618	Ocm	18261	oncomodulin
276.862258562454	0.119824732470599	0.156461269489887	0.765842772855325	0.443769860263452	0.912735913028534	ENSMUSG00000001366	Fbxo9	71538	f-box protein 9
3323.03271715424	0.0673149019130969	0.0879042255781497	0.765775495664333	0.44380989702601	0.912735913028534	ENSMUSG00000031299	Pdha1	18597	pyruvate dehydrogenase E1 alpha 1
1900.78675110292	0.0917802053783855	0.119855339904997	0.765758166896316	0.443820209737288	0.912735913028534	ENSMUSG00000058290	Espl1	105988	extra spindle pole bodies 1, separase
17.81545115675	-0.885935504514015	1.15699444197013	-0.765721486963621	0.443842039181677	0.912735913028534	ENSMUSG00000037798	Mat1a	11720	methionine adenosyltransferase I, alpha
3.88397514251617	1.33292888043861	1.74127864871946	0.765488557169668	0.443980677735775	0.912735913028534	ENSMUSG00000040276	Pacsin1	23969	protein kinase C and casein kinase substrate in neurons 1
1627.82677510801	-0.0689759824947637	0.0901274182106894	-0.765316302898189	0.444083218448252	0.912735913028534	ENSMUSG00000020897	Aurkb	20877	aurora kinase B
10760.6433506472	-0.0599964559071008	0.0783954167307708	-0.765305657002161	0.444089556254353	0.912735913028534	ENSMUSG00000051391	Ywhag	22628	tyrosine 3-monooxygenase/tryptophan 5-monooxygenase activation protein, gamma polypeptide
0.742476165950889	3.03565442310088	3.96782309828972	0.7650679851149	0.444231062564159	NA	ENSMUSG00000040855	Reps2	194590	RALBP1 associated Eps domain containing protein 2
0.742476165950889	3.03565442310088	3.96782309828972	0.7650679851149	0.444231062564159	NA	ENSMUSG00000005824	Tnfsf14	50930	tumor necrosis factor (ligand) superfamily, member 14
0.742476165950889	3.03565442310088	3.96782309828972	0.7650679851149	0.444231062564159	NA	ENSMUSG00000015843	Rxrg	20183	retinoid X receptor gamma
0.742476165950889	3.03565442310088	3.96782309828972	0.7650679851149	0.444231062564159	NA	ENSMUSG00000020323	Prss57	73106	protease, serine 57
0.742476165950889	3.03565442310088	3.96782309828972	0.7650679851149	0.444231062564159	NA	ENSMUSG00000026459	Myog	17928	myogenin
0.742476165950889	3.03565442310088	3.96782309828972	0.7650679851149	0.444231062564159	NA	ENSMUSG00000079177	Fam228a	74855	family with sequence similarity 228, member A
0.742476165950889	3.03565442310088	3.96782309828972	0.7650679851149	0.444231062564159	NA	ENSMUSG00000081596	NA	NA	NA
0.742476165950889	3.03565442310088	3.96782309828972	0.7650679851149	0.444231062564159	NA	ENSMUSG00000083567	NA	NA	NA
1.18159977304083	2.04245573294359	2.66974159039398	0.765038736442721	0.44424847856726	NA	ENSMUSG00000009628	Tex15	104271	testis expressed gene 15
1863.61543657093	-0.128545479222059	0.16803465588115	-0.764993855273396	0.444275203635123	0.912735913028534	ENSMUSG00000038437	Mllt6	246198	myeloid/lymphoid or mixed-lineage leukemia; translocated to, 6
418.624602600134	-0.114426659595179	0.149586678019338	-0.764952207711883	0.444300004030549	0.912735913028534	ENSMUSG00000024800	Rpp30	54364	ribonuclease P/MRP 30 subunit
231.372189193462	0.137863396667656	0.180229330479452	0.764933189847107	0.444311329099616	0.912735913028534	ENSMUSG00000026698	Pigc	67292	phosphatidylinositol glycan anchor biosynthesis, class C
293.155739640265	-2.22527695565705	2.90982752901839	-0.764745309976406	0.444423219730093	0.912735913028534	ENSMUSG00000069895	Atxn1l	52335	ataxin 1-like
701.7702858727	0.0972748426673278	0.127203537664781	0.764718060936917	0.444439449052713	0.912735913028534	ENSMUSG00000025612	Bach1	12013	BTB and CNC homology 1, basic leucine zipper transcription factor 1
1.3665602619958	1.7036751895142	2.22786573911975	0.764711786531326	0.444443186089312	NA	ENSMUSG00000036760	Kcnk9	223604	potassium channel, subfamily K, member 9
216.934024839757	-0.160974257110924	0.210548028191646	-0.764548870362257	0.444540225252927	0.912735913028534	ENSMUSG00000025731	Mettl26	68347	methyltransferase like 26
0.636244153096428	-2.76268450800122	3.61349555711049	-0.764546258418645	0.444541781125893	NA	ENSMUSG00000083658	NA	NA	NA
2199.73209159234	-0.0898861703427295	0.117592581489244	-0.764386402648633	0.444637009336987	0.912735913028534	ENSMUSG00000029826	Zc3hav1	78781	zinc finger CCCH type, antiviral 1
1046.47297224538	-0.0852553858846817	0.111556366418283	-0.76423595194034	0.444726645457547	0.912735913028534	ENSMUSG00000020691	Mettl2	52686	methyltransferase like 2
684.913813074272	-0.0900539424634959	0.117836923719624	-0.764225164921706	0.444733072586349	0.912735913028534	ENSMUSG00000021192	Golga5	27277	golgi autoantigen, golgin subfamily a, 5
546.728782799869	-0.104870252941728	0.13722848636021	-0.764201775617164	0.44474700859973	0.912735913028534	ENSMUSG00000019986	Ahi1	52906	Abelson helper integration site 1
1.886216852828	1.54457746305625	2.02117601609965	0.764197403270641	0.444749613795875	NA	ENSMUSG00000082480	NA	NA	NA
1834.11233210664	0.0717092706476571	0.0938617259953086	0.763988408344859	0.444874150394225	0.912735913028534	ENSMUSG00000001150	Mcm3ap	54387	minichromosome maintenance complex component 3 associated protein
3.5821492944643	0.925659857479291	1.21165455656762	0.763963501364205	0.444888993375755	0.912735913028534	ENSMUSG00000032556	Bfsp2	107993	beaded filament structural protein 2, phakinin
1075.74952267936	0.0919166967012515	0.120323470791336	0.763913275579068	0.444918925618726	0.912735913028534	ENSMUSG00000031729	Ist1	71955	increased sodium tolerance 1 homolog (yeast)
168.904573920885	2.20365491202363	2.88515632720866	0.763790471678058	0.44499211589593	0.912735913028534	ENSMUSG00000032263	Bckdhb	12040	branched chain ketoacid dehydrogenase E1, beta polypeptide
1127.77107769935	-0.0836578074118037	0.109534713163672	-0.763756118909981	0.445012591137417	0.912735913028534	ENSMUSG00000026914	Psmd14	59029	proteasome (prosome, macropain) 26S subunit, non-ATPase, 14
9.32131998771737	0.720232702513579	0.943028291701955	0.763744533277703	0.445019496629857	0.912735913028534	ENSMUSG00000030793	Pycard	66824	PYD and CARD domain containing
343.288831614861	-0.121756350514444	0.159449680618568	-0.76360360235344	0.445103501895036	0.912735913028534	ENSMUSG00000053799	Exoc6	107371	exocyst complex component 6
32.5413797313057	-0.364565755949931	0.477468581703228	-0.763538733060613	0.44514217183484	0.912735913028534	ENSMUSG00000039742	Fam71f1	330277	family with sequence similarity 71, member F1
10.0965485576308	0.577901995488155	0.756920265024316	0.763491244972269	0.445170481690087	0.912735913028534	ENSMUSG00000047492	Inhbe	16326	inhibin beta-E
396.91373375205	0.125181113862967	0.163962895799034	0.763472206641188	0.445181831611805	0.912735913028534	ENSMUSG00000033703	Fcsk	234730	fucose kinase
2145.07453288898	-0.0884084813900378	0.115815852314946	-0.763353890015182	0.445252371138009	0.912735913028534	ENSMUSG00000013698	Pea15a	18611	phosphoprotein enriched in astrocytes 15A
2.32931655313344	1.39369303158332	1.82577899267067	0.763341585798776	0.445259707189573	NA	ENSMUSG00000036131	Frmd7	385354	FERM domain containing 7
60.1064850341687	0.242338098291169	0.317524736251152	0.763210139632986	0.445338082660527	0.912735913028534	ENSMUSG00000063687	Pcdhb5	93876	protocadherin beta 5
28.3739697585995	0.339275879648105	0.444748494804839	0.762848854152916	0.445553541542375	0.912735913028534	ENSMUSG00000041062	Mslnl	328783	mesothelin-like
1216.32852601033	0.089345222768594	0.117120524779117	0.762848552267797	0.445553721601653	0.912735913028534	ENSMUSG00000013736	Trnt1	70047	tRNA nucleotidyl transferase, CCA-adding, 1
962.991530478466	-0.0982507103106005	0.128796626317023	-0.762836054950411	0.445561175658813	0.912735913028534	ENSMUSG00000046798	Cldn12	64945	claudin 12
1299.81724765903	-0.0738984911045521	0.0968812307267487	-0.762774074505526	0.44559814510505	0.912735913028534	ENSMUSG00000046836	Brox	71678	BRO1 domain and CAAX motif containing
14.4537030233412	0.496941436265993	0.651526948044071	0.762733510498446	0.445622341245179	0.912735913028534	ENSMUSG00000074001	Klhl40	72330	kelch-like 40
792.593228735314	0.124275709314848	0.162961002169476	0.762610119356066	0.445695947781286	0.912735913028534	ENSMUSG00000034394	Lif	16878	leukemia inhibitory factor
1355.0171208324	0.121427692852848	0.159254016370874	0.762478056252379	0.44577473507769	0.912735913028534	ENSMUSG00000030059	Tmf1	232286	TATA element modulatory factor 1
2411.40335138372	-0.0647450561328582	0.0849142615381963	-0.762475642607273	0.445776175103838	0.912735913028534	ENSMUSG00000028693	Nasp	50927	nuclear autoantigenic sperm protein (histone-binding)
2044.02904147709	-0.0711364486501941	0.093307975744758	-0.762383366292142	0.445831230879465	0.912735913028534	ENSMUSG00000026618	Iars2	381314	isoleucine-tRNA synthetase 2, mitochondrial
19.1996356091031	0.525702740115522	0.689595490670641	0.762334944511121	0.445860122818786	0.912735913028534	ENSMUSG00000097187	NA	NA	NA
667.976524119176	0.115604804643745	0.151712157804246	0.762000925416337	0.446059451838779	0.912735913028534	ENSMUSG00000030850	Ate1	11907	arginyltransferase 1
274.864357064285	0.136932205792678	0.179708496315856	0.761968457807389	0.4460788298941	0.912735913028534	ENSMUSG00000034729	Mrps10	64657	mitochondrial ribosomal protein S10
1.84514791436809	-1.40502964579532	1.8442404116874	-0.761847336654864	0.446151124399597	NA	ENSMUSG00000046031	Calhm6	215900	calcium homeostasis modulator family member 6
0.856740095394331	1.9845152318611	2.60488533432683	0.76184360428823	0.446153352271676	NA	ENSMUSG00000082956	NA	NA	NA
342.61143218776	0.157417279220031	0.206692538521314	0.761601170251237	0.446298076174622	0.912735913028534	ENSMUSG00000022052	Ppp2r2a	71978	protein phosphatase 2, regulatory subunit B, alpha
1006.83210663891	0.0753695695213485	0.0989742240741262	0.761507051218718	0.44635426886028	0.912735913028534	ENSMUSG00000033629	Hacd3	57874	3-hydroxyacyl-CoA dehydratase 3
17.3462095676817	0.50068402654456	0.657506144057501	0.761489502523604	0.446364746552317	0.912735913028534	ENSMUSG00000026959	Grin1	14810	glutamate receptor, ionotropic, NMDA1 (zeta 1)
1819.90643548105	0.122234553193109	0.160536447984073	0.761413091718812	0.446410370316196	0.912735913028534	ENSMUSG00000022119	Rbm26	74213	RNA binding motif protein 26
0.855499107682566	1.98349513107032	2.60586209465914	0.761166577132231	0.446557578633304	NA	ENSMUSG00000032484	Ngp	18054	neutrophilic granule protein
21.214670786661	0.493274968553309	0.648082977824027	0.761129339038507	0.446579818084718	0.912735913028534	ENSMUSG00000007021	Syngr3	20974	synaptogyrin 3
784.896915399898	0.112081062349976	0.147294175426593	0.760933431518034	0.446696828970993	0.912735913028534	ENSMUSG00000024381	Bin1	30948	bridging integrator 1
775.996164932307	-0.106076712509144	0.139416796267619	-0.760860350753749	0.44674048283485	0.912735913028534	ENSMUSG00000022754	Tmem45a	56277	transmembrane protein 45a
0.620706266300979	2.79229295465062	3.66992499423954	0.760858317004712	0.446741697703654	NA	ENSMUSG00000093456	NA	NA	NA
3.79058396722562	0.931880882247374	1.22487539555853	0.760796474177233	0.446778640682443	0.912735913028534	ENSMUSG00000064115	Cadm2	239857	cell adhesion molecule 2
2.04590120286923	-1.51296225014569	1.98869827428241	-0.760780189589904	0.446788368876781	NA	ENSMUSG00000090610	NA	NA	NA
370.087130671921	-0.115545183515721	0.151877253029896	-0.760780045797754	0.446788454776822	0.912735913028534	ENSMUSG00000031533	Mrps31	57312	mitochondrial ribosomal protein S31
40.0492799075614	0.298088275537347	0.391902389178368	0.76061867385472	0.446884862739116	0.912735913028534	ENSMUSG00000051022	Hs3st1	15476	heparan sulfate (glucosamine) 3-O-sulfotransferase 1
3060.18544472285	0.0825723008719825	0.108592291793978	0.760388232975498	0.44702255486698	0.912735913028534	ENSMUSG00000034022	Cpsf1	94230	cleavage and polyadenylation specific factor 1
2765.02419108453	-0.062559669457708	0.0822800863041976	-0.760325763714184	0.44705988541158	0.912735913028534	ENSMUSG00000021144	Mta1	116870	metastasis associated 1
4.73053796234871	-0.858225564314334	1.12876899437618	-0.760319931350205	0.447063370821406	0.912735913028534	ENSMUSG00000043999	Gpr75	237716	G protein-coupled receptor 75
5.43204637368298	-0.747891477763332	0.983678080281551	-0.760301050470972	0.447074654105595	0.912735913028534	ENSMUSG00000001334	Fndc5	384061	fibronectin type III domain containing 5
3.16748084866752	-1.08495555285798	1.42708104075435	-0.760262046705123	0.44709796341515	0.912735913028534	ENSMUSG00000062518	Zfp534	100503584	zinc finger protein 534
93.5866666411895	-0.303257791605823	0.398902987337047	-0.760229432299511	0.447117454865694	0.912735913028534	ENSMUSG00000040473	Cfap69	207686	cilia and flagella associated protein 69
15.2007789532515	0.621848318892636	0.818022910947472	0.760184477195611	0.447144322319031	0.912735913028534	ENSMUSG00000079019	Insl3	16336	insulin-like 3
0.638431133554618	-2.76715946286316	3.64102876378099	-0.7599938485489	0.447258261881773	NA	ENSMUSG00000081535	NA	NA	NA
1624.89629958652	0.0973086157123256	0.128068531003517	0.759816755527968	0.447364125934473	0.912735913028534	ENSMUSG00000021072	Tmx1	72736	thioredoxin-related transmembrane protein 1
85.245639426559	-0.444420484318794	0.584960175354321	-0.759744856219658	0.447407110532035	0.912735913028534	ENSMUSG00000021044	Adck1	72113	aarF domain containing kinase 1
0.655917647626103	2.74504036544218	3.61330965311359	0.759702496872024	0.447432435929259	NA	ENSMUSG00000026417	Pigr	18703	polymeric immunoglobulin receptor
168.152040043365	0.151901083784821	0.19995947311555	0.759659352058013	0.447458231771332	0.912735913028534	ENSMUSG00000046387	Pcdhb17	93888	protocadherin beta 17
6.21647890425054	0.729957117578663	0.96114971556636	0.759462449768852	0.447575968365582	0.912735913028534	ENSMUSG00000035033	Tbr1	21375	T-box brain gene 1
2493.09678192022	-0.0719970204714765	0.09480227497674	-0.759444016392446	0.447586991398632	0.912735913028534	ENSMUSG00000028703	Lrrc41	230654	leucine rich repeat containing 41
1.85910066786852	1.52180177981459	2.00389138672503	0.759423285062208	0.44759938877673	NA	ENSMUSG00000024957	Kcnk4	16528	potassium channel, subfamily K, member 4
1071.07796764714	0.0811633097531089	0.106883992343103	0.759358889706986	0.447637898576258	0.912735913028534	ENSMUSG00000054309	Cpsf3	54451	cleavage and polyadenylation specificity factor 3
0.637482887845027	-2.76519718772482	3.64280063394721	-0.759085512930899	0.447801404700442	NA	ENSMUSG00000091007	NA	NA	NA
36.6634354925838	-0.434983395401407	0.573073018685463	-0.759036599557921	0.447830663273855	0.912735913028534	ENSMUSG00000016493	Cd46	17221	CD46 antigen, complement regulatory protein
0.637424597201483	-2.76507643507181	3.64290970322162	-0.759029638485552	0.447834827275509	NA	ENSMUSG00000041399	1700013G24Rik	69380	RIKEN cDNA 1700013G24 gene
183.560088579571	-0.16110506899231	0.212265373773674	-0.75897950818906	0.447864815063201	0.912735913028534	ENSMUSG00000039182	AW209491	105351	expressed sequence AW209491
5.69585893202838	0.772832106331626	1.01839617400689	0.758871769216208	0.447929268043364	0.912735913028534	ENSMUSG00000003410	Elavl3	15571	ELAV like RNA binding protein 3
1189.57526744948	-0.118776722123552	0.156524014713665	-0.758840247874003	0.447948126138525	0.912735913028534	ENSMUSG00000028525	Pde4b	18578	phosphodiesterase 4B, cAMP specific
2238.06843653715	-0.0803947327321103	0.105967288746055	-0.758674999459237	0.448046995754017	0.912735913028534	ENSMUSG00000059995	Atxn7l3	217218	ataxin 7-like 3
11.8161385643357	-0.542870300790458	0.715739182441382	-0.758475034074187	0.448166653421564	0.912735913028534	ENSMUSG00000006356	Crip2	68337	cysteine rich protein 2
0.959953059095317	-2.11854223774277	2.79321200238885	-0.758460953171803	0.448175080003598	NA	ENSMUSG00000079428	Tceal7	100040972	transcription elongation factor A (SII)-like 7
1136.33073977979	-0.0932051113630534	0.122888142337043	-0.758454880922698	0.448178713911063	0.912735913028534	ENSMUSG00000039640	Mrpl12	56282	mitochondrial ribosomal protein L12
2.61470387896156	-1.0812655219203	1.42582271984955	-0.758344993993636	0.448244478092436	0.912735913028534	ENSMUSG00000036139	Hoxc9	15427	homeobox C9
17.2429474672348	0.457811903406919	0.603724616305136	0.758312467377561	0.448263945392258	0.912735913028534	ENSMUSG00000050558	Prokr2	246313	prokineticin receptor 2
14.7251728164051	-0.782117576048104	1.03155763320314	-0.758190866776403	0.448336728054079	0.912735913028534	ENSMUSG00000032827	Ppp1r9a	243725	protein phosphatase 1, regulatory subunit 9A
1219.84794085037	0.143468565552341	0.189234676475746	0.758151561987787	0.448360254924999	0.912735913028534	ENSMUSG00000035093	Secisbp2l	70354	SECIS binding protein 2-like
329.113243948346	-0.156279257580087	0.206157332645699	-0.758058205228468	0.448416138774217	0.912735913028534	ENSMUSG00000030469	Zfp719	210105	zinc finger protein 719
280.877927706004	0.16949389227442	0.223610557354976	0.757986985405851	0.448458773995696	0.912735913028534	ENSMUSG00000090124	Ugt1a7c	394432	UDP glucuronosyltransferase 1 family, polypeptide A7C
422.177694700611	-0.130785514471578	0.172552881106194	-0.757944542178286	0.448484183415373	0.912735913028534	ENSMUSG00000028224	Nbn	27354	nibrin
991.556356484996	0.166972933585363	0.220381289887577	0.757654761302745	0.448657687913624	0.912735913028534	ENSMUSG00000040455	Usp45	77593	ubiquitin specific petidase 45
83.26037387607	0.218592764022994	0.288564898664816	0.757516818692842	0.448740293578548	0.912735913028534	ENSMUSG00000020955	Ap4s1	11782	adaptor-related protein complex AP-4, sigma 1
3.8592544714343	0.944826576311092	1.24736733569666	0.757456564135058	0.448776379175916	0.912735913028534	ENSMUSG00000066772	Obox3	246791	oocyte specific homeobox 3
216.941347933247	-0.148684971000474	0.196322220919272	-0.757351716500872	0.448839174858633	0.912735913028534	ENSMUSG00000031840	Rab3a	19339	RAB3A, member RAS oncogene family
61.3987207368379	-0.25031677449801	0.330532586217089	-0.757313453910428	0.448862092454479	0.912735913028534	ENSMUSG00000021572	Cep72	74470	centrosomal protein 72
6.78035914909668	0.690173426473518	0.911368040826563	0.757293865437247	0.448873825338753	0.912735913028534	ENSMUSG00000049908	Gja8	14616	gap junction protein, alpha 8
4.93659558157322	0.927940833172474	1.22563490907833	0.757110315885407	0.448983774249706	0.912735913028534	ENSMUSG00000024867	Pip5k1b	18719	phosphatidylinositol-4-phosphate 5-kinase, type 1 beta
0.635317691769343	-2.76070185013566	3.64686361603229	-0.757007154860166	0.449045575945375	NA	ENSMUSG00000095201	Vmn1r91	667067	vomeronasal 1 receptor 91
0.635314992294539	-2.76069623263251	3.64686869654812	-0.757004559896988	0.449047130597863	NA	ENSMUSG00000091511	Vmn2r87	625131	vomeronasal 2, receptor 87
6.14475416597175	1.14401057132408	1.51138057489596	0.756930842122825	0.449091296477466	0.912735913028534	ENSMUSG00000074449	Gm15319	100040599	predicted gene 15319
532.883676946134	0.121088280752146	0.159980227795276	0.756895289004719	0.449112597984346	0.912735913028534	ENSMUSG00000034748	Sirt6	50721	sirtuin 6
0.635187706469845	-2.76043131900143	3.64710829584689	-0.756882191336312	0.449120445543872	NA	ENSMUSG00000036805	Noxa1	241275	NADPH oxidase activator 1
387.984901188825	0.124593382888084	0.16463127800529	0.756802622185082	0.449168121628576	0.912735913028534	ENSMUSG00000017607	Tns4	217169	tensin 4
653.88334485542	-0.101454913204277	0.134058866852584	-0.756793754760291	0.449173434972216	0.912735913028534	ENSMUSG00000018678	Sp2	78912	Sp2 transcription factor
576.312000625905	-0.0989433689033811	0.130744789838744	-0.756767202925746	0.449189344992922	0.912735913028534	ENSMUSG00000042628	Zfyve1	217695	zinc finger, FYVE domain containing 1
795.752948139331	0.0923622565495859	0.122049843576347	0.756758499996026	0.449194559910894	0.912735913028534	ENSMUSG00000017288	Vps53	68299	VPS53 GARP complex subunit
0.92957356173486	-2.15327797086649	2.84562151564047	-0.756698654066032	0.449230421364534	NA	ENSMUSG00000025592	Dach2	93837	dachshund family transcription factor 2
1775.88091638672	-0.0671384920416235	0.0887530616378708	-0.756463955187948	0.4493710755558	0.912735913028534	ENSMUSG00000026888	Grb14	50915	growth factor receptor bound protein 14
635.654567741016	-0.116139882372839	0.153552746584926	-0.75635170946685	0.449438352840001	0.912735913028534	ENSMUSG00000015357	Clpx	270166	caseinolytic mitochondrial matrix peptidase chaperone subunit
2.05526871751099	1.31606801672557	1.74005141336325	0.756338580928374	0.449446222131465	NA	ENSMUSG00000027380	Acoxl	74121	acyl-Coenzyme A oxidase-like
1067.51288611677	-0.104365906633782	0.13798931347792	-0.756333255114583	0.449449414464988	0.912735913028534	ENSMUSG00000024056	Ndc80	67052	NDC80 kinetochore complex component
1344.70276598131	0.097482140974811	0.128903258527706	0.756242643422845	0.449503729776584	0.912735913028534	ENSMUSG00000057278	Snrpg	68011	small nuclear ribonucleoprotein polypeptide G
6.87323917137028	0.726798965043326	0.961092735225017	0.756221474167281	0.449516419787017	0.912735913028534	ENSMUSG00000043110	Lrrn4	320974	leucine rich repeat neuronal 4
1.46672779185668	-1.68702867400472	2.23095911872953	-0.756189864637876	0.449535368647155	NA	ENSMUSG00000049988	Lrrc25	211228	leucine rich repeat containing 25
302.079475676792	-0.145813388509289	0.192835221830948	-0.756155369982762	0.449556047560903	0.912735913028534	ENSMUSG00000017144	Rnd3	74194	Rho family GTPase 3
69.1959851306498	-0.220158627251723	0.291209451492102	-0.756014703931043	0.449640379866142	0.912735913028534	ENSMUSG00000033871	Ppargc1b	170826	peroxisome proliferative activated receptor, gamma, coactivator 1 beta
1.69757367089625	1.29443770133587	1.71253165062433	0.755862060046579	0.449731903285076	NA	ENSMUSG00000096923	NA	NA	NA
59.8707619695035	-0.295200902246323	0.39065971191842	-0.75564716104631	0.44986077201418	0.912735913028534	ENSMUSG00000032657	Fam189b	68521	family with sequence similarity 189, member B
3.68872381064995	1.45026905417195	1.91927546370799	0.755633613618999	0.449868896716685	0.912735913028534	ENSMUSG00000098754	Prn	111368	prion protein readthrough transcript
1432.90391631673	0.086347538011495	0.114275407622953	0.755609100922176	0.449883597753907	0.912735913028534	ENSMUSG00000040652	Oaz2	18247	ornithine decarboxylase antizyme 2
43.8937825904011	-0.352891927064778	0.467032093272375	-0.755605304535184	0.449885874591245	0.912735913028534	ENSMUSG00000068959	Zfp619	70227	zinc finger protein 619
213.024548040716	-0.161817676844086	0.214164475337439	-0.755576650091595	0.44990305995909	0.912735913028534	ENSMUSG00000021732	Fgf10	14165	fibroblast growth factor 10
1.81405312761976	1.43361317588239	1.89741101692828	0.755562797460332	0.44991136814299	NA	ENSMUSG00000092202	NA	NA	NA
3863.23729759362	-0.0606514585203584	0.0802983916194814	-0.755325944855459	0.450053435114205	0.912735913028534	ENSMUSG00000018848	Rars	104458	arginyl-tRNA synthetase
90.3977662799245	0.272212022887861	0.360401070242109	0.755303036988752	0.450067176869552	0.912735913028534	ENSMUSG00000051169	Rpusd3	101122	RNA pseudouridylate synthase domain containing 3
1444.6544359335	0.106760521263129	0.141351672386978	0.755283043067583	0.450079170829015	0.912735913028534	ENSMUSG00000019433	Gipc1	67903	GIPC PDZ domain containing family, member 1
126.969844454042	0.202492471863977	0.268175076177271	0.755075657105896	0.450203588264554	0.912735913028534	ENSMUSG00000045519	Zfp560	434377	zinc finger protein 560
941.982360929139	-0.0982265982579424	0.130095141014867	-0.755036640812873	0.450226997557594	0.912735913028534	ENSMUSG00000032353	Tmed3	66111	transmembrane p24 trafficking protein 3
1.37965630189766	1.71357910838434	2.2698082116865	0.754944448417131	0.450282314594217	NA	ENSMUSG00000039492	Ccdc27	381580	coiled-coil domain containing 27
319.344821689933	-0.116680246267682	0.154555388970282	-0.754941299977042	0.450284203780874	0.912735913028534	ENSMUSG00000025795	Rassf3	192678	Ras association (RalGDS/AF-6) domain family member 3
292.318878811626	-0.116826275148566	0.154778696916197	-0.7547955724929	0.450371650859923	0.912735913028534	ENSMUSG00000036188	Ankmy2	217473	ankyrin repeat and MYND domain containing 2
4.45543407439768	0.989396929105081	1.31086135630152	0.754768553019655	0.450387865564226	0.912735913028534	ENSMUSG00000071691	Gm960	381196	predicted gene 960
6385.3246773723	0.107707667256122	0.142704514343432	0.754760056131885	0.450392964715053	0.912735913028534	ENSMUSG00000021670	Hmgcr	15357	3-hydroxy-3-methylglutaryl-Coenzyme A reductase
601.296620067032	-0.101882407533299	0.13503771159432	-0.754473741671323	0.450564806815254	0.912812921353461	ENSMUSG00000035495	Tstd2	272027	thiosulfate sulfurtransferase (rhodanese)-like domain containing 2
11.2517997635464	0.583517204931566	0.773523193008793	0.75436290754495	0.450631337939339	0.912812921353461	ENSMUSG00000079364	Gm3558	100041874	predicted gene 3558
5.03734247381957	1.03980194707742	1.37864067724023	0.754222593488901	0.450715573152133	0.912812921353461	ENSMUSG00000064280	Ccdc146	75172	coiled-coil domain containing 146
187.833959779599	0.187323413374209	0.248376108554651	0.754192560887921	0.450733603883558	0.912812921353461	ENSMUSG00000049580	Tsku	244152	tsukushi, small leucine rich proteoglycan
918.251265053342	0.0814102010471816	0.107949398216568	0.754151504243279	0.450758253802443	0.912812921353461	ENSMUSG00000053801	Grwd1	101612	glutamate-rich WD repeat containing 1
4051.92215411212	-0.0697303223750107	0.0924875275718133	-0.753942982429361	0.450883459589846	0.912812921353461	ENSMUSG00000032116	Stt3a	16430	STT3, subunit of the oligosaccharyltransferase complex, homolog A (S. cerevisiae)
832.137361832212	-0.0976394715926855	0.129545305868788	-0.753709066784569	0.451023936392111	0.912812921353461	ENSMUSG00000045136	Tubb2b	73710	tubulin, beta 2B class IIB
1817.73092896359	0.106339694672856	0.141092680053723	0.753686829340589	0.451037292260697	0.912812921353461	ENSMUSG00000021819	Zswim8	268721	zinc finger SWIM-type containing 8
2.40135499815288	1.39258966392968	1.84798472272977	0.753572065180607	0.451106223482022	0.912812921353461	ENSMUSG00000093416	NA	NA	NA
2260.56982423781	-0.0667152868177001	0.0885481455283184	-0.753435167045526	0.451188456911742	0.912812921353461	ENSMUSG00000017831	Rab5a	271457	RAB5A, member RAS oncogene family
246.517755687271	-0.140633269777648	0.186656308080468	-0.75343432656463	0.451188961806957	0.912812921353461	ENSMUSG00000017764	Zswim1	71971	zinc finger SWIM-type containing 1
127.15393441629	0.205356736295168	0.272566264194026	0.753419491962459	0.451197873328813	0.912812921353461	ENSMUSG00000078651	Aoc2	237940	amine oxidase, copper containing 2 (retina-specific)
177.942736161401	0.144697256742533	0.19212946699419	0.75312370874848	0.451375578599377	0.912855077842746	ENSMUSG00000040771	Oard1	106821	O-acyl-ADP-ribose deacylase 1
209.629630500754	0.137412204135479	0.182506833232251	0.752915393368387	0.451500757335659	0.912855077842746	ENSMUSG00000047473	Zfp30	22693	zinc finger protein 30
7.47976509308278	0.723867832682739	0.961446233377334	0.752894761613411	0.451513156226398	0.912855077842746	ENSMUSG00000067909	Slxl1	75140	Slx-like 1
388.943660413182	0.109809803297047	0.145875662824785	0.752763011805071	0.451592337332687	0.912855077842746	ENSMUSG00000022151	Ttc33	67515	tetratricopeptide repeat domain 33
65.1471532183187	-0.240695515673165	0.319752766976535	-0.752755067451313	0.451597112108481	0.912855077842746	ENSMUSG00000064247	Plcxd1	403178	phosphatidylinositol-specific phospholipase C, X domain containing 1
188.151347046945	-0.160774124687365	0.213641262426317	-0.75254247639926	0.451724895801538	0.912855077842746	ENSMUSG00000044005	Gls2	216456	glutaminase 2 (liver, mitochondrial)
6160.29224914324	-0.111772742556024	0.148536495809811	-0.752493465977146	0.451754357762446	0.912855077842746	ENSMUSG00000030122	Ptms	69202	parathymosin
535.306471876595	0.115594308189865	0.153668238108085	0.75223292472814	0.451910996896645	0.912855077842746	ENSMUSG00000036256	Igfbp7	29817	insulin-like growth factor binding protein 7
6.71097238623291	0.704954476751222	0.93725704495861	0.752146362135217	0.451963045699102	0.912855077842746	ENSMUSG00000035875	AI182371	98870	expressed sequence AI182371
269.930866452598	0.207844589435176	0.276461190695393	0.751803856853748	0.452169022272409	0.912855077842746	ENSMUSG00000056268	Dennd1b	329260	DENN/MADD domain containing 1B
4683.27641171353	0.0677527607583781	0.0901304574027559	0.751718816377675	0.452220172320155	0.912855077842746	ENSMUSG00000029581	Fscn1	14086	fascin actin-bundling protein 1
11001.0087059068	0.0650588777902127	0.0865728760982685	0.751492623582987	0.452356238417386	0.912855077842746	ENSMUSG00000040690	Col16a1	107581	collagen, type XVI, alpha 1
28.3619010442697	1.73789207928647	2.31279097255003	0.751426350203326	0.45239610949823	0.912855077842746	ENSMUSG00000002831	Plin4	57435	perilipin 4
975.327471108747	-0.0900632904355487	0.119860168367505	-0.751403002867513	0.452410156086225	0.912855077842746	ENSMUSG00000031930	Wwp2	66894	WW domain containing E3 ubiquitin protein ligase 2
66.8949987381509	0.31426811177319	0.418260470843886	0.751369382669894	0.452430383626341	0.912855077842746	ENSMUSG00000078851	H2aw	319162	H2A.W histone
12.6342292301333	-0.574023292224044	0.764053502807587	-0.751286775225479	0.452480086438227	0.912855077842746	ENSMUSG00000029088	Kcnip4	80334	Kv channel interacting protein 4
120.644012045252	-0.192379227167233	0.256174101645668	-0.750970632594726	0.452670329961994	0.912855077842746	ENSMUSG00000041775	Mapk1ip1	69546	mitogen-activated protein kinase 1 interacting protein 1
455.741093489862	0.148197146255677	0.197350788005108	0.750932629931234	0.452693201670726	0.912855077842746	ENSMUSG00000007827	Ankrd26	232339	ankyrin repeat domain 26
693.813208250171	-0.0989063577710226	0.131717014919721	-0.750900389226891	0.45271260608557	0.912855077842746	ENSMUSG00000021338	Carmil1	68732	capping protein regulator and myosin 1 linker 1
428.649270477786	0.114615691249713	0.152650129131146	0.75083913719617	0.452749472573423	0.912855077842746	ENSMUSG00000030281	Il17rc	171095	interleukin 17 receptor C
159.189518776518	0.160180838884785	0.213341648712216	0.750818416618026	0.45276194429791	0.912855077842746	ENSMUSG00000020621	Rdh14	105014	retinol dehydrogenase 14 (all-trans and 9-cis)
2.96293918045371	1.04258472865573	1.38887048333308	0.750670952523724	0.452850708600733	0.912855077842746	ENSMUSG00000025216	Lbx1	16814	ladybird homeobox 1
790.195621390413	-0.100339688592101	0.133673117796082	-0.750634759227873	0.452872496237682	0.912855077842746	ENSMUSG00000045932	Ifit2	15958	interferon-induced protein with tetratricopeptide repeats 2
130.336908994117	-0.190757361832052	0.254138503565212	-0.750603939017465	0.452891049851787	0.912855077842746	ENSMUSG00000032579	Hemk1	69536	HemK methyltransferase family member 1
816.387505988835	0.0956164231450058	0.127386517349241	0.750600810310759	0.452892933341735	0.912855077842746	ENSMUSG00000073481	Marc2	67247	mitochondrial amidoxime reducing component 2
3.52856054394304	-0.956957148415656	1.27496411606715	-0.750575750608224	0.452908019510424	0.912855077842746	ENSMUSG00000066270	NA	NA	NA
120.256023993387	0.221494123108119	0.295136540407978	0.750480177079868	0.452965558247924	0.912855077842746	ENSMUSG00000035045	Zc3h12b	547176	zinc finger CCCH-type containing 12B
467.483772410195	-0.128279022250854	0.170945411592196	-0.750409274259283	0.453008246989385	0.912855077842746	ENSMUSG00000037112	Sik2	235344	salt inducible kinase 2
321.35349905935	0.138287790642546	0.184315557971575	0.750277362174023	0.453087673863775	0.912886337395444	ENSMUSG00000028910	Mecr	26922	mitochondrial trans-2-enoyl-CoA reductase
375.767321686411	-0.117810153613533	0.157091691647798	-0.749945158638083	0.453287735006806	0.913160609182258	ENSMUSG00000021481	Zfp346	26919	zinc finger protein 346
285.4108237407	0.141821413322315	0.189160208749094	0.749742317690242	0.453409915327813	0.913211519029596	ENSMUSG00000049969	Plekhf2	71801	pleckstrin homology domain containing, family F (with FYVE domain) member 2
14.7827043737815	0.459945566382884	0.613513592062717	0.749690915300644	0.453440880274305	0.913211519029596	ENSMUSG00000028497	Hacd4	66775	3-hydroxyacyl-CoA dehydratase 4
36.4274428689024	0.321468529708576	0.428965836837101	0.749403570407528	0.45361399963861	0.913390727091763	ENSMUSG00000087385	Frg2f1	433752	FSHD region gene 2 family member 1
492.006442747059	0.110280769185036	0.147172314528103	0.749330942702389	0.453657762234052	0.913390727091763	ENSMUSG00000028629	Exo5	73172	exonuclease 5
0.962672086157292	-2.12550831610572	2.83664366013576	-0.749303955930789	0.453674024006952	NA	ENSMUSG00000063681	Crb1	170788	crumbs family member 1, photoreceptor morphogenesis associated
575.922548770479	0.140726478215991	0.187938518051226	0.748789974908889	0.453983803058594	0.913918345184763	ENSMUSG00000016409	Nkap	67050	NFKB activating protein
1159.18048931999	-0.0865931393948959	0.115670686535841	-0.748617839041395	0.454087576904102	0.913998430231297	ENSMUSG00000034714	Ttyh2	117160	tweety family member 2
6.93488319271547	0.691909323057657	0.924443883542824	0.748460058393155	0.454182708307943	0.914061099445167	ENSMUSG00000042641	Rgsl1	240816	regulator of G-protein signaling like 1
511.691120459042	0.1262002732528	0.168663537837025	0.748236844022232	0.454317311153593	0.91410188783618	ENSMUSG00000034932	Mrpl54	66047	mitochondrial ribosomal protein L54
368.104405436157	-0.145154575462402	0.194028794037278	-0.748108424745007	0.454394760801112	0.91410188783618	ENSMUSG00000026753	Ppp6c	67857	protein phosphatase 6, catalytic subunit
30.0697060057577	-0.334482325964021	0.447104286527439	-0.748108072418342	0.454394973299508	0.91410188783618	ENSMUSG00000050270	Tmem220	338369	transmembrane protein 220
3.37714962773718	1.17609352750207	1.57252589396364	0.747900897541128	0.454519936156098	0.914224510367208	ENSMUSG00000045942	BC049762	193286	cDNA sequence BC049762
1503.56268245903	0.127975186026012	0.171169649045719	0.747651156262114	0.454670599773287	0.914398785773283	ENSMUSG00000005886	Ncoa2	17978	nuclear receptor coactivator 2
1.34229566938121	1.64549958269632	2.20116185520197	0.74755955760706	0.454725866351364	NA	ENSMUSG00000059461	NA	NA	NA
1325.72842155255	0.109914677617602	0.147091785651608	0.747252316848875	0.454911269474239	0.914549117979634	ENSMUSG00000031383	Dusp9	75590	dual specificity phosphatase 9
884.946762998215	0.0930635970432574	0.124541229211614	0.747251312937731	0.454911875349912	0.914549117979634	ENSMUSG00000028882	Ppp1r8	100336	protein phosphatase 1, regulatory subunit 8
0.962195098940357	-2.12002004920496	2.8370987697582	-0.747249292764539	0.454913094556593	NA	ENSMUSG00000085684	4930469K13Rik	76874	RIKEN cDNA 4930469K13 gene
7.36572870535336	0.842561263523725	1.12780873651679	0.74707814919572	0.455016389107218	0.914549117979634	ENSMUSG00000063522	Ly6m	67038	lymphocyte antigen 6 complex, locus M
2.91325867250213	1.27102164306085	1.70140165838869	0.747043848696241	0.45503709293283	0.914549117979634	ENSMUSG00000083397	NA	NA	NA
137.221116647715	0.168713319808838	0.225855484002548	0.74699678227399	0.455065503149286	0.914549117979634	ENSMUSG00000070526	Peg12	27412	paternally expressed 12
2276.58838550622	0.0784386539008613	0.105103189870782	0.746301363424811	0.455485388014886	0.915264180784555	ENSMUSG00000017765	Slc12a4	20498	solute carrier family 12, member 4
18.2675961461345	0.748590805158407	1.00323973863532	0.746173398371054	0.455562675399493	0.915290714971299	ENSMUSG00000067653	Ankrd23	78321	ankyrin repeat domain 23
0.841253091295402	1.95092108706476	2.61532426335768	0.745957629192822	0.45569301078126	NA	ENSMUSG00000083989	NA	NA	NA
1.66776706258523	-1.57190173218883	2.1080653866498	-0.745660804519419	0.455872342019904	NA	ENSMUSG00000056130	Ticam2	225471	toll-like receptor adaptor molecule 2
0.837871268562003	1.95174611608187	2.61751219058438	0.745649293670005	0.455879297278035	NA	ENSMUSG00000021086	Ccdc175	73936	coiled-coil domain containing 175
0.837738308241394	1.95180286583994	2.61759852205921	0.745646381365043	0.455881057004095	NA	ENSMUSG00000070691	Runx3	12399	runt related transcription factor 3
0.836930401730829	1.95216170292842	2.61830431296415	0.745582434120655	0.455919697338426	NA	ENSMUSG00000022180	Slc7a8	50934	solute carrier family 7 (cationic amino acid transporter, y+ system), member 8
1003.31599447517	-0.0942476868409365	0.126410751592382	-0.745567015888356	0.455929014132041	0.915490169304453	ENSMUSG00000029655	N4bp2l2	381695	NEDD4 binding protein 2-like 2
223.617941018087	0.132162539494443	0.177296497237727	0.745432321300935	0.456010410745563	0.915490169304453	ENSMUSG00000018196	Glrx2	69367	glutaredoxin 2 (thioltransferase)
330.809186750306	-0.160418643641594	0.215212902136668	-0.745395104331255	0.456032902587821	0.915490169304453	ENSMUSG00000030649	Anapc15	75430	anaphase promoting complex C subunit 15
3.51282257000729	-0.949574919206811	1.2739431635247	-0.74538248361062	0.456040529982873	0.915490169304453	ENSMUSG00000016194	Hsd11b1	15483	hydroxysteroid 11-beta dehydrogenase 1
1.88467610713865	-1.37048515832635	1.83885445175768	-0.745292895267687	0.456094675204261	NA	ENSMUSG00000093889	NA	NA	NA
7.9016448754393	0.653699436475949	0.877244269410168	0.745173789411558	0.456166665758899	0.915490169304453	ENSMUSG00000001349	Cnn1	12797	calponin 1
433.320097788195	-0.381880900434195	0.512483640126044	-0.745157250951995	0.456176662522216	0.915490169304453	ENSMUSG00000044341	NA	NA	NA
465.474838390592	-0.100265772035756	0.134569485079844	-0.745085499704967	0.456220034386824	0.915490169304453	ENSMUSG00000032419	Tbx18	76365	T-box18
116.545106149675	-0.172759042656221	0.231871694023187	-0.745063097865431	0.456233576223001	0.915490169304453	ENSMUSG00000044551	9930012K11Rik	268759	RIKEN cDNA 9930012K11 gene
316.403665630574	-0.120413711517959	0.161653207942994	-0.744889093450109	0.456338768999086	0.915490169304453	ENSMUSG00000074030	Exoc8	102058	exocyst complex component 8
687.760128385335	-0.0895232320098308	0.120198756897306	-0.744793326659084	0.456396669753203	0.915490169304453	ENSMUSG00000028101	Pias3	229615	protein inhibitor of activated STAT 3
633.798843670199	-0.0914339109828932	0.122792416688975	-0.744621805225065	0.456500382207355	0.915490169304453	ENSMUSG00000064138	Fam172a	68675	family with sequence similarity 172, member A
1488.88707981451	0.0881276228775823	0.118354019213876	0.744610309501427	0.456507333705658	0.915490169304453	ENSMUSG00000021822	Plau	18792	plasminogen activator, urokinase
5296.57223442672	-0.0726590110014198	0.0975925579892397	-0.744513849195663	0.456565665884085	0.915490169304453	ENSMUSG00000026615	Eprs	107508	glutamyl-prolyl-tRNA synthetase
31.5572867518075	-0.321015557344465	0.431250242596688	-0.744383482340863	0.456644508934699	0.915490169304453	ENSMUSG00000051678	Pcdhb6	93877	protocadherin beta 6
2.65961517144483	1.21720956133144	1.63527443915244	0.744345739276841	0.456667336550781	0.915490169304453	ENSMUSG00000009588	St6galnac1	20445	ST6 (alpha-N-acetyl-neuraminyl-2,3-beta-galactosyl-1,3)-N-acetylgalactosaminide alpha-2,6-sialyltransferase 1
1.31101952326944	1.56697652385179	2.10517543431933	0.744344864711212	0.456667865509833	NA	ENSMUSG00000094092	NA	NA	NA
2.4507630353403	1.38857814613462	1.86558509496936	0.744312414308513	0.456687492564183	0.915490169304453	ENSMUSG00000026638	Irf6	54139	interferon regulatory factor 6
59.2172628440234	-0.24073947468055	0.323573527818882	-0.744002379623907	0.45687503548062	0.915737599181827	ENSMUSG00000086965	NA	NA	NA
179.635801376713	0.184932406959581	0.248663707620217	0.743704856367813	0.45705505079675	0.91596987379402	ENSMUSG00000040183	Ankrd6	140577	ankyrin repeat domain 6
64.0924846509619	0.230380223976238	0.309849798531308	0.7435222648788	0.457165546809879	0.916062781297069	ENSMUSG00000033405	Nudt15	214254	nudix (nucleoside diphosphate linked moiety X)-type motif 15
1125.26465987735	-0.0832341401505604	0.111984831722664	-0.743262626466179	0.457322693927947	0.916082608384289	ENSMUSG00000034543	Morc2a	74522	microrchidia 2A
2617.61819640817	0.0695252644451615	0.0935415803034482	0.743255183626598	0.457327199181569	0.916082608384289	ENSMUSG00000038886	Man2a2	140481	mannosidase 2, alpha 2
1.82960400549849	1.27594975504891	1.71696129240702	0.743144158631641	0.457394407103557	NA	ENSMUSG00000000142	Axin2	12006	axin 2
3.00761152381304	-1.11703091088954	1.50321946832863	-0.743092365701941	0.457425761356539	0.916082608384289	ENSMUSG00000053914	Kdm4d	244694	lysine (K)-specific demethylase 4D
522.823718377629	-0.113144366163552	0.152271835829731	-0.743041978492127	0.457456265776977	0.916082608384289	ENSMUSG00000061374	Fiz1	23877	Flt3 interacting zinc finger protein 1
142.160660816321	0.181121259625334	0.243778032726573	0.742976131194246	0.457496131457336	0.916082608384289	ENSMUSG00000074576	Mocs3	69372	molybdenum cofactor synthesis 3
2742.24948400602	0.0789868187664231	0.106384079613526	0.742468413068648	0.457803582811992	0.916245867250985	ENSMUSG00000006931	P3h4	66180	prolyl 3-hydroxylase family member 4 (non-enzymatic)
2.16536271835312	1.19607135442858	1.61103501043378	0.74242418487636	0.457830370913469	NA	ENSMUSG00000050463	Krt78	332131	keratin 78
1.70188215711623	1.35982886938015	1.83161368640835	0.742421220954437	0.457832166131136	NA	ENSMUSG00000047155	Cyp4x1	81906	cytochrome P450, family 4, subfamily x, polypeptide 1
13.3819817175377	-0.502836983305409	0.677429218388821	-0.742272357990909	0.457922336010886	0.916245867250985	ENSMUSG00000040747	Cd53	12508	CD53 antigen
4.85749604060812	0.789024547292854	1.06308258824288	0.74220437435345	0.457963518650616	0.916245867250985	ENSMUSG00000024140	Epas1	13819	endothelial PAS domain protein 1
220.412276186524	0.472582719957317	0.636774936885581	0.742150314942802	0.457996267855414	0.916245867250985	ENSMUSG00000028028	Alpk1	71481	alpha-kinase 1
2005.47250101805	-0.0854784246978649	0.115186436606937	-0.742087586141345	0.458034270626274	0.916245867250985	ENSMUSG00000038668	Lpar1	14745	lysophosphatidic acid receptor 1
276.277732150804	-0.178131400708658	0.240053658398545	-0.742048264946325	0.45805809335066	0.916245867250985	ENSMUSG00000018189	Uchl5	56207	ubiquitin carboxyl-terminal esterase L5
1271.46756738584	-0.111848721233799	0.150774722299444	-0.741826743422309	0.458192315032487	0.916245867250985	ENSMUSG00000040297	Suco	226551	SUN domain containing ossification factor
975.401466449608	-0.0935090218816286	0.126068681300999	-0.741730784494911	0.458250464169618	0.916245867250985	ENSMUSG00000031148	Gpkow	209416	G patch domain and KOW motifs
3746.82939651915	0.0639140513679733	0.0861717361354873	0.741705508491573	0.45826578159668	0.916245867250985	ENSMUSG00000020705	Ddx42	72047	DEAD (Asp-Glu-Ala-Asp) box polypeptide 42
77.6505661751673	-0.237165571117289	0.319761441354721	-0.741695340477887	0.458271943561971	0.916245867250985	ENSMUSG00000056014	A430033K04Rik	243308	RIKEN cDNA A430033K04 gene
654.563759091807	0.0973352364850538	0.131245732903203	0.741625912949423	0.458314018903503	0.916245867250985	ENSMUSG00000020522	Mfap3	216760	microfibrillar-associated protein 3
395.768790761589	-0.1092446398837	0.147334762459575	-0.74147226397894	0.458407142882213	0.916245867250985	ENSMUSG00000079834	Tmlhe	192289	trimethyllysine hydroxylase, epsilon
1.6913904739214	1.29028260911465	1.74041170800317	0.74136631187975	0.458471364794441	NA	ENSMUSG00000048621	Gm6377	622976	predicted gene 6377
143.923004994842	0.184181755106828	0.248486833840262	0.741213336177109	0.458564098541089	0.916245867250985	ENSMUSG00000074771	Ankef1	319196	ankyrin repeat and EF-hand domain containing 1
3536.94303165161	-0.0723057276192192	0.0975593252759647	-0.7411462452686	0.458604772312567	0.916245867250985	ENSMUSG00000035569	Ankrd11	77087	ankyrin repeat domain 11
46.3844793178228	0.278961756216757	0.376405869768242	0.741119569651019	0.458620944931179	0.916245867250985	ENSMUSG00000074384	AI429214	621080	expressed sequence AI429214
14.1621984427261	0.494665335328205	0.667457146392803	0.741119243387486	0.458621142736852	0.916245867250985	ENSMUSG00000005950	P2rx5	94045	purinergic receptor P2X, ligand-gated ion channel, 5
3563.59363477527	-0.0698468971123682	0.0942550255668974	-0.74104162289781	0.458668203517786	0.916245867250985	ENSMUSG00000060279	Ap2a1	11771	adaptor-related protein complex 2, alpha 1 subunit
8.17367187045789	0.847826399135699	1.14473003407139	0.740634362601883	0.458915167056018	0.916518381524331	ENSMUSG00000092229	NA	NA	NA
234.376280787365	-0.13068582014782	0.176461884506769	-0.740589507547769	0.458942371814429	0.916518381524331	ENSMUSG00000044927	H1f10	243529	H1.10 linker histone
54.6260150923927	-0.312484559952229	0.421991741951626	-0.740499229930546	0.458997128267419	0.916518381524331	ENSMUSG00000043831	Lysmd4	75099	LysM, putative peptidoglycan-binding, domain containing 4
5093.70091603477	0.0579468551345966	0.0782681991179043	0.740362698869621	0.459079945965358	0.916555614792174	ENSMUSG00000041028	Ghitm	66092	growth hormone inducible transmembrane protein
2.20674488329365	1.17021161453379	1.58076100203695	0.740283707041019	0.459127865049267	NA	ENSMUSG00000059064	NA	NA	NA
7.92216466969588	0.64295633555123	0.868663398519288	0.740167407360786	0.459198421423116	0.916568971474301	ENSMUSG00000046974	BC053393	407814	cDNA sequence BC053393
2089.01477734247	-0.102451918337309	0.138422328798228	-0.740140114870115	0.459214980037114	0.916568971474301	ENSMUSG00000049800	Sertad2	58172	SERTA domain containing 2
20.4196547002168	-0.401276430930237	0.542375051928715	-0.739850458650848	0.459390737835638	0.916701895822422	ENSMUSG00000037022	Mmaa	109136	methylmalonic aciduria (cobalamin deficiency) type A
2790.2730129471	0.0987605121858881	0.133492836285389	0.73981881675472	0.459409939809347	0.916701895822422	ENSMUSG00000095115	Itpripl2	319622	inositol 1,4,5-triphosphate receptor interacting protein-like 2
0.831064371816166	1.9398129253093	2.62216346384444	0.739775743219791	0.459436079827674	NA	ENSMUSG00000021478	Drd1	13488	dopamine receptor D1
0.831029702963457	1.93966378535071	2.6221884851417	0.739711808034229	0.459474881683075	NA	ENSMUSG00000044461	Shisa2	219134	shisa family member 2
73.3935230567118	-0.23982442294575	0.324231666997	-0.739669956259913	0.459500282251172	0.916754090151347	ENSMUSG00000036867	Smad6	17130	SMAD family member 6
2559.64553471697	0.0864034803529704	0.116872243496908	0.739298551715198	0.459725728563853	0.9170757794801	ENSMUSG00000055531	Cpsf6	432508	cleavage and polyadenylation specific factor 6
4822.18614198757	0.0665456086646642	0.0900750187563566	0.738779847991629	0.460040690575245	0.917516932848814	ENSMUSG00000033088	Triobp	110253	TRIO and F-actin binding protein
2.530110644771	-1.30967300036297	1.77288834901407	-0.738722774669541	0.460075353431576	0.917516932848814	ENSMUSG00000070942	Il1rl2	107527	interleukin 1 receptor-like 2
1797.53647251885	0.0814811738758842	0.110371064873642	0.738247601118713	0.460364001608085	0.917756489961335	ENSMUSG00000018476	Kdm6b	216850	KDM1 lysine (K)-specific demethylase 6B
257.635503998034	-0.120330938943717	0.1630458953439	-0.738018817891196	0.460503014027769	0.917756489961335	ENSMUSG00000021240	Abcd4	19300	ATP-binding cassette, sub-family D (ALD), member 4
188.602100295669	-0.170785355207198	0.231424758347193	-0.73797357044651	0.460530509893423	0.917756489961335	ENSMUSG00000051730	Mettl5	75422	methyltransferase like 5
847.681810610881	0.485445807471583	0.657849593590327	0.737928262328443	0.460558043548931	0.917756489961335	ENSMUSG00000082016	NA	NA	NA
302.309104640687	-0.13464207486882	0.182465664503492	-0.737903622773059	0.460573017345412	0.917756489961335	ENSMUSG00000021650	Ptcd2	68927	pentatricopeptide repeat domain 2
3.19747122078594	-1.07387404424481	1.45532986106228	-0.737890476225759	0.46058100679429	0.917756489961335	ENSMUSG00000044701	Il27	246779	interleukin 27
3.75699847206677	-0.923102460207574	1.251311414269	-0.73770801551174	0.460691900226206	0.917849408694505	ENSMUSG00000032773	Chrm1	12669	cholinergic receptor, muscarinic 1, CNS
2.44275224496496	-1.35397022374985	1.83567494830704	-0.737587133821574	0.460765376237421	0.917867764128185	ENSMUSG00000068452	Duox2	214593	dual oxidase 2
638.253923994856	0.0878225984143173	0.119088801652335	0.737454716109281	0.460845871755179	0.917900095702025	ENSMUSG00000026048	Ercc5	22592	excision repair cross-complementing rodent repair deficiency, complementation group 5
3.23601430143215	1.24756427666958	1.69199794808912	0.737332026955786	0.460920460386775	0.917905055543627	ENSMUSG00000056602	Fry	320365	FRY microtubule binding protein
228.344462996547	0.153470667592754	0.208192821400183	0.73715638493489	0.461027253355525	0.917905055543627	ENSMUSG00000020884	Asgr1	11889	asialoglycoprotein receptor 1
168.064120729588	0.190623240573011	0.258615950555586	0.737090037035587	0.461067597466384	0.917905055543627	ENSMUSG00000028744	Pqlc2	212555	PQ loop repeat containing 2
2821.36732161336	0.0770078867884877	0.104500100138201	0.736916870765147	0.461172903828367	0.917905055543627	ENSMUSG00000046897	Zfp740	68744	zinc finger protein 740
771.163603208216	-0.0963439789942823	0.130745762831313	-0.736880315720707	0.461195135503292	0.917905055543627	ENSMUSG00000028099	Polr3c	74414	polymerase (RNA) III (DNA directed) polypeptide C
337.948566755425	-0.107324771881433	0.145660111703309	-0.736816487550414	0.461233955306071	0.917905055543627	ENSMUSG00000029233	Srd5a3	57357	steroid 5 alpha-reductase 3
3.92362171837759	0.974316405047891	1.3228239937306	0.736542737103025	0.461400468930712	0.918108511805149	ENSMUSG00000093485	NA	NA	NA
3.66341397637742	-0.976944922234757	1.32658357656341	-0.73643676847379	0.461464935266955	0.91810888291098	ENSMUSG00000082313	NA	NA	NA
441.700391780391	-0.108846831699723	0.147837495580321	-0.736259981085694	0.461572495607297	0.918194979771453	ENSMUSG00000027242	Wdr76	241627	WD repeat domain 76
3.32708432419207	0.940133821600105	1.27716541617834	0.736109676703636	0.461663954265524	0.918249026427305	ENSMUSG00000027500	Stmn2	20257	stathmin-like 2
173.605350374347	0.154890900514425	0.210486231660859	0.735871887164521	0.46180866740345	0.918262932556413	ENSMUSG00000028329	Xpa	22590	xeroderma pigmentosum, complementation group A
5.57188733215063	-0.81792436725588	1.11158240261616	-0.735819823461455	0.461840355531893	0.918262932556413	ENSMUSG00000034310	Tmem132d	243274	transmembrane protein 132D
0.512995397026506	2.50896986006648	3.41049503685271	0.735661489887935	0.461936731369433	NA	ENSMUSG00000087376	Gm15517	628854	predicted gene 15517
41.284719183051	-0.299026267847104	0.406501088249662	-0.735610005706677	0.461968071621223	0.918262932556413	ENSMUSG00000024747	Aldh1a7	26358	aldehyde dehydrogenase family 1, subfamily A7
350.439792199136	0.213344069359952	0.290061761477815	0.735512562128149	0.462027392241562	0.918262932556413	ENSMUSG00000063952	Brpf3	268936	bromodomain and PHD finger containing, 3
0.851452382472323	1.9170765669316	2.60675762730176	0.735425705425463	0.462080271485036	NA	ENSMUSG00000063568	Jazf1	231986	JAZF zinc finger 1
2.28376220753042	-1.31893359365009	1.79358313552489	-0.735362396939635	0.462118816463049	NA	ENSMUSG00000070564	Ntn5	243967	netrin 5
676.881114476918	0.0899314124995919	0.122301927286909	0.73532293803205	0.46214284168142	0.918262932556413	ENSMUSG00000022466	Rpap3	71919	RNA polymerase II associated protein 3
829.013673773789	0.0987575459465267	0.134307359877444	0.735310008599998	0.462150714134833	0.918262932556413	ENSMUSG00000063455	D630045J12Rik	330286	RIKEN cDNA D630045J12 gene
1480.5603959935	-0.110729006766018	0.150628620754512	-0.735112664587689	0.462270881953304	0.918262932556413	ENSMUSG00000038766	Gabpb2	213054	GA repeat binding protein, beta 2
1868.5275214838	-0.070329446143474	0.0956789688884121	-0.735056480651431	0.462305096978034	0.918262932556413	ENSMUSG00000025791	Pgm2	72157	phosphoglucomutase 2
1.3248563736636	-1.51661209563773	2.06340745418984	-0.735003691373791	0.462337246003198	NA	ENSMUSG00000028712	Cyp4a31	666168	cytochrome P450, family 4, subfamily a, polypeptide 31
1672.78187310439	0.0874821478853899	0.11904067419126	0.734892913533358	0.462404714508555	0.918262932556413	ENSMUSG00000031154	Otud5	54644	OTU domain containing 5
1082.34370896386	-0.0777927906660538	0.105863935360526	-0.734837510065406	0.46243845968199	0.918262932556413	ENSMUSG00000055239	Kcmf1	74287	potassium channel modulatory factor 1
1.38954443767594	1.6648107756783	2.26570751092362	0.734786272125497	0.462469668936231	NA	ENSMUSG00000083311	NA	NA	NA
2836.41206692167	0.0659945788820185	0.0898403548443694	0.734576115558994	0.462597688516865	0.918262932556413	ENSMUSG00000027706	Sec62	69276	SEC62 homolog (S. cerevisiae)
268.91249633925	0.131759863770274	0.17937952951902	0.734531215036459	0.462625042811351	0.918262932556413	ENSMUSG00000041046	Ramp3	56089	receptor (calcitonin) activity modifying protein 3
0.511825268509638	2.50647224859541	3.41272716338363	0.734448471441914	0.462675454223766	NA	ENSMUSG00000060534	Dcc	13176	deleted in colorectal carcinoma
0.51181619285142	2.50645433444689	3.41274468151199	0.734439452217216	0.462680949358229	NA	ENSMUSG00000040935	Padi6	242726	peptidyl arginine deiminase, type VI
0.511816177798754	2.5064543049536	3.41274471059292	0.734439437316757	0.462680958436648	NA	ENSMUSG00000031981	Capn9	73647	calpain 9
0.511812473238263	2.50644707516812	3.41275187097214	0.734435777909088	0.462683188010886	NA	ENSMUSG00000069763	Tmem100	67888	transmembrane protein 100
0.511794078624298	2.5064157113781	3.41278795146432	0.734418823268136	0.462693518075275	NA	ENSMUSG00000084303	NA	NA	NA
0.828151038341486	1.927176381923	2.62428063185747	0.734363679908327	0.462727116518327	NA	ENSMUSG00000066180	NA	NA	NA
70.3665947242253	-0.256424483065123	0.349208368280236	-0.734302228574731	0.462764559966326	0.918262932556413	ENSMUSG00000039345	Mettl22	239706	methyltransferase like 22
189.462263891995	0.169484347878499	0.230813235565225	0.734292153842299	0.462770698850621	0.918262932556413	ENSMUSG00000033669	Zfp7	223669	zinc finger protein 7
840.28941618087	0.082552566443074	0.112425687473983	0.73428562722534	0.462774675769196	0.918262932556413	ENSMUSG00000021357	Exoc2	66482	exocyst complex component 2
0.612477997662184	-2.71029810260772	3.69154273950536	-0.734191175305445	0.462832231088094	NA	ENSMUSG00000070687	Htr1d	15552	5-hydroxytryptamine (serotonin) receptor 1D
698.96441081891	-0.103809573116029	0.141411024814757	-0.734098159970309	0.462888914908984	0.918262932556413	ENSMUSG00000051412	Vamp7	20955	vesicle-associated membrane protein 7
441.33986234215	0.103724678493579	0.141305395168357	0.734046130156583	0.462920623719781	0.918262932556413	ENSMUSG00000032002	Dcun1d5	76863	DCN1, defective in cullin neddylation 1, domain containing 5 (S. cerevisiae)
924.944525007024	0.0989473218523955	0.134801408357944	0.734022908645409	0.46293477612181	0.918262932556413	ENSMUSG00000004945	Tmem242	70544	transmembrane protein 242
49.1699642949868	-0.254293155664232	0.346442927107351	-0.734011682061083	0.462941618275293	0.918262932556413	ENSMUSG00000059430	Actg2	11468	actin, gamma 2, smooth muscle, enteric
704.119974666329	-0.0988303524206278	0.13464867068452	-0.733986840851817	0.462956758197769	0.918262932556413	ENSMUSG00000048007	Timm8a1	30058	translocase of inner mitochondrial membrane 8A1
4.21468326055881	0.935306252968839	1.27470014656011	0.733746093536467	0.463103500286854	0.918290489792424	ENSMUSG00000040412	5330417C22Rik	229722	RIKEN cDNA 5330417C22 gene
1334.06645607997	0.116219546897149	0.158412032930586	0.733653528378585	0.463159928188542	0.918290489792424	ENSMUSG00000019054	Fis1	66437	fission, mitochondrial 1
3.0143109594482	-1.0279089570895	1.40109355935346	-0.733647621336456	0.463163529263084	0.918290489792424	ENSMUSG00000062284	NA	NA	NA
869.19215616447	0.0787244203467878	0.107337916752334	0.733426013180716	0.463298638183813	0.918346952134938	ENSMUSG00000021417	Eci2	23986	enoyl-Coenzyme A delta isomerase 2
834.215613624822	-0.0967748290590631	0.131965247200156	-0.733335716124423	0.463353696326222	0.918346952134938	ENSMUSG00000051220	Ercc6l	236930	excision repair cross-complementing rodent repair deficiency complementation group 6 like
1079.13263716412	-0.0907108762731958	0.123706379868673	-0.733275651340658	0.463390322523008	0.918346952134938	ENSMUSG00000023007	Prpf40b	54614	pre-mRNA processing factor 40B
5279.63550842511	0.0807816826488009	0.110194686864752	0.733081466513432	0.46350874323863	0.918346952134938	ENSMUSG00000051853	Arf3	11842	ADP-ribosylation factor 3
7133.26991456022	-0.0705491550806128	0.096237467911181	-0.733073683377909	0.463513490018957	0.918346952134938	ENSMUSG00000027624	Epb41l1	13821	erythrocyte membrane protein band 4.1 like 1
37.7592207351903	0.337607995001153	0.460625557415943	0.732933701931555	0.463598866556588	0.918388711654333	ENSMUSG00000033268	Duox1	99439	dual oxidase 1
16381.2962799371	0.059292128112482	0.0809188727216275	0.732735468479095	0.463719786750185	0.91840879228509	ENSMUSG00000022565	Plec	18810	plectin
4.20215938881943	0.937201902106371	1.27945421471636	0.732501320740218	0.463862636884523	0.91840879228509	ENSMUSG00000022840	Adcy5	224129	adenylate cyclase 5
450.242926414181	0.114329553072676	0.156113177265712	0.732350433673393	0.463954703874987	0.91840879228509	ENSMUSG00000021938	Pspc1	66645	paraspeckle protein 1
58.3263476717848	-0.386900713105158	0.528367144993657	-0.732257326692414	0.464011520178934	0.91840879228509	ENSMUSG00000037434	Slc30a1	22782	solute carrier family 30 (zinc transporter), member 1
311.165824947868	-0.117508577513192	0.160503157252646	-0.732126267947636	0.464091502201309	0.91840879228509	ENSMUSG00000042229	Rabif	98710	RAB interacting factor
827.530530500881	0.0772683891418948	0.105550950401226	0.732048255825056	0.464139114780737	0.91840879228509	ENSMUSG00000029171	Pgm1	66681	phosphoglucomutase 1
1958.99041615507	-0.100956734313007	0.137921444100448	-0.731987219039563	0.464176368820413	0.91840879228509	ENSMUSG00000015653	Steap2	74051	six transmembrane epithelial antigen of prostate 2
547.609181349448	-0.101219021447922	0.138286188383396	-0.731953224188191	0.464197118431995	0.91840879228509	ENSMUSG00000027552	E2f5	13559	E2F transcription factor 5
1085.1022097895	-0.0812651094893661	0.111032083596907	-0.731906552203346	0.464225606691497	0.91840879228509	ENSMUSG00000044700	Tmem201	230917	transmembrane protein 201
2.48153170725284	-1.3437817410311	1.83614438589152	-0.731849712558764	0.464260302535042	0.91840879228509	ENSMUSG00000038305	Spats2l	67198	spermatogenesis associated, serine-rich 2-like
408.022844400003	0.153486110655157	0.209792817653574	0.731608032971869	0.464407843800486	0.91840879228509	ENSMUSG00000026718	Stam	20844	signal transducing adaptor molecule (SH3 domain and ITAM motif) 1
3.5257530099178	1.05932722414187	1.44829765965664	0.731429217660283	0.464517024291266	0.91840879228509	ENSMUSG00000073486	NA	NA	NA
3377.23405266733	-0.0879929458405141	0.120314451846073	-0.731358074531975	0.464560466610085	0.91840879228509	ENSMUSG00000037104	Socs5	56468	suppressor of cytokine signaling 5
918.607292191985	-0.112524918252894	0.153878726279493	-0.731257146283581	0.464622100574507	0.91840879228509	ENSMUSG00000054414	Slc30a7	66500	solute carrier family 30 (zinc transporter), member 7
555.431127434814	0.100170594481157	0.136995320044247	0.731197200377385	0.464658709960299	0.91840879228509	ENSMUSG00000027905	Ddx20	53975	DEAD (Asp-Glu-Ala-Asp) box polypeptide 20
4.59330699320665	-0.791259494895617	1.08225705609857	-0.731119737623178	0.464706019384737	0.91840879228509	ENSMUSG00000052779	NA	NA	NA
1451.8269742718	0.0733687865095794	0.100361277149199	0.731046760201224	0.464750591898862	0.91840879228509	ENSMUSG00000022098	Bmp1	12153	bone morphogenetic protein 1
1306.94200500041	0.0854337459769052	0.116869096237015	0.731020849204157	0.464766418164015	0.91840879228509	ENSMUSG00000030101	Sumf1	58911	sulfatase modifying factor 1
2041.73825128603	-0.0790590057043888	0.108200027926076	-0.730674540660962	0.464977969901333	0.918645093459893	ENSMUSG00000093989	Rnasek	52898	ribonuclease, RNase K
5.10910575298383	0.856591528181717	1.17248605626331	0.730577155784399	0.46503746967504	0.918645093459893	ENSMUSG00000071613	Gm10340	100040697	predicted gene 10340
2415.60405203251	0.0639289463412707	0.0875128481305655	0.73050926471838	0.465078951957466	0.918645093459893	ENSMUSG00000025402	Nab2	17937	Ngfi-A binding protein 2
1240.10434641701	-0.0758891623993621	0.103924876401848	-0.730230961314019	0.465249020287219	0.918778776354646	ENSMUSG00000024896	Minpp1	17330	multiple inositol polyphosphate histidine phosphatase 1
3.87107072062239	-0.924466711384834	1.26606672242366	-0.730187986945193	0.465275284560187	0.918778776354646	ENSMUSG00000079697	NA	NA	NA
427.399587200137	0.14647241037938	0.200687777875069	0.729852171020402	0.465480550653635	0.918894684585881	ENSMUSG00000042743	Sgtb	218544	small glutamine-rich tetratricopeptide repeat (TPR)-containing, beta
1.29155883639401	-1.54503282471883	2.11697345548903	-0.729830986171681	0.465493501492013	NA	ENSMUSG00000045019	Acer1	171168	alkaline ceramidase 1
16.8765717894702	-0.481069244235535	0.659153679396333	-0.729828656461583	0.465494925715439	0.918894684585881	ENSMUSG00000045518	Onecut3	246086	one cut domain, family member 3
405.633519014229	-0.114121862978492	0.156415426068159	-0.729607468056012	0.465630156018484	0.918894684585881	ENSMUSG00000068391	Chrac1	93696	chromatin accessibility complex 1
1.98684527742545	-1.62565386455303	2.22836254545599	-0.729528445839307	0.465678473961485	NA	ENSMUSG00000062280	NA	NA	NA
3145.11890424992	0.0915277702783006	0.12546241834765	0.729523402176755	0.465681557991307	0.918894684585881	ENSMUSG00000002812	Flii	14248	flightless I actin binding protein
252.074673680599	-0.180760795095163	0.247784212729872	-0.729508926754038	0.465690409287905	0.918894684585881	ENSMUSG00000039096	Rsad1	237926	radical S-adenosyl methionine domain containing 1
384.440882478129	-0.111077136559392	0.152272986395737	-0.729460551004873	0.465719990318364	0.918894684585881	ENSMUSG00000009828	Ick	56542	intestinal cell kinase
894.669824985296	0.150881366417741	0.206873281173536	0.729341969933633	0.465792505244604	0.918910822155894	ENSMUSG00000041763	Tpp2	22019	tripeptidyl peptidase II
8477.01305410977	-0.0751532851552941	0.103096188206432	-0.728962791571042	0.466024423220143	0.919150325147308	ENSMUSG00000022816	Fstl1	14314	follistatin-like 1
349.862719901733	0.131123911653908	0.179907708561818	0.728839874078282	0.466099617368257	0.919150325147308	ENSMUSG00000032112	Trappc4	60409	trafficking protein particle complex 4
2333.05999724802	-0.143292155125121	0.196612079241319	-0.7288064684431	0.466120054259125	0.919150325147308	ENSMUSG00000025862	Stag2	20843	stromal antigen 2
1143.28640428166	-0.0875015282959622	0.12007521004602	-0.728722675250174	0.466171319426388	0.919150325147308	ENSMUSG00000032582	Rbm6	19654	RNA binding motif protein 6
64.8953779447982	0.255669528625243	0.351012093269917	0.728378120091269	0.466382153194607	0.919436429874905	ENSMUSG00000034762	Glis1	230587	GLIS family zinc finger 1
164.960271141337	-0.204504067920093	0.280822585913649	-0.728232265416773	0.466471417810063	0.919436429874905	ENSMUSG00000056900	Usp13	72607	ubiquitin specific peptidase 13 (isopeptidase T-3)
4.58975665240187	0.867289105522716	1.19105309987872	0.72816997463088	0.466509543324472	0.919436429874905	ENSMUSG00000096059	NA	NA	NA
0.605763803139925	-2.6970586728864	3.70476555405852	-0.727997125197791	0.466615346094998	NA	ENSMUSG00000091441	NA	NA	NA
0.825736305115042	1.91133985590264	2.62612364195645	0.727817923484634	0.466725051213497	NA	ENSMUSG00000092619	NA	NA	NA
1.95233962895314	1.61354487948957	2.21710201861499	0.727772049252626	0.466753137163221	NA	ENSMUSG00000082475	NA	NA	NA
1600.06089802539	0.0929469302976499	0.127721832690121	0.727729381421874	0.46677926087381	0.919618698582087	ENSMUSG00000002881	Nab1	17936	Ngfi-A binding protein 1
23.3005028978117	0.367031714431437	0.504372972677091	0.727699013060355	0.466797854633016	0.919618698582087	ENSMUSG00000044595	Dnd1	213236	DND microRNA-mediated repression inhibitor 1
430.854010004256	0.101109323148715	0.138970982979288	0.727557084084125	0.466884759507481	0.919618698582087	ENSMUSG00000027378	Nphp1	53885	nephronophthisis 1 (juvenile) homolog (human)
518.011375313219	0.106004906631238	0.145724000943408	0.727436152898417	0.466958814255131	0.919618698582087	ENSMUSG00000026584	Scyl3	240880	SCY1-like 3 (S. cerevisiae)
1192.87737394493	-0.0947637217948691	0.130298675837524	-0.727280773850952	0.467053973436138	0.919618698582087	ENSMUSG00000051403	Ppp1r37	232947	protein phosphatase 1, regulatory subunit 37
188.576780725644	-0.154062624369342	0.211916692821769	-0.726996171551785	0.467228301026213	0.919618698582087	ENSMUSG00000029869	Ephb6	13848	Eph receptor B6
1.45342562126546	-1.77674485351374	2.444079522798	-0.726958692194969	0.467251260963742	NA	ENSMUSG00000079010	NA	NA	NA
22.8249000070316	0.462066014687728	0.635637067038954	0.726933715241328	0.467266562248579	0.919618698582087	ENSMUSG00000015619	Gata3	14462	GATA binding protein 3
1945.09631387828	0.0671398129830954	0.0923958747350638	0.726653794615964	0.467438065143566	0.919618698582087	ENSMUSG00000058756	Thra	21833	thyroid hormone receptor alpha
0.820554512346001	-1.91291945508003	2.6326144219992	-0.7266234808618	0.467456639990213	NA	ENSMUSG00000096729	NA	NA	NA
1499.30667834851	0.0855271321900981	0.11770999789564	0.726591909940606	0.467475985604799	0.919618698582087	ENSMUSG00000046223	Plaur	18793	plasminogen activator, urokinase receptor
826.00366768082	-0.109161302878565	0.150244556091569	-0.726557458840867	0.467497096603731	0.919618698582087	ENSMUSG00000043241	Upf2	326622	UPF2 regulator of nonsense transcripts homolog (yeast)
0.665342099214098	2.88749545351468	3.97430601523967	0.726540795409924	0.467507307836689	NA	ENSMUSG00000032936	Camkv	235604	CaM kinase-like vesicle-associated
2017.95350919323	0.100163069387032	0.137873988285058	0.726482715361382	0.467542899847179	0.919618698582087	ENSMUSG00000020817	Rabep1	54189	rabaptin, RAB GTPase binding effector protein 1
143.443212755011	0.186107203057877	0.256179066921913	0.726473108416014	0.467548787220143	0.919618698582087	ENSMUSG00000041351	Rap1gap	110351	Rap1 GTPase-activating protein
16.9233531916107	0.508690225709418	0.700273808662165	0.726416180952481	0.467583674616365	0.919618698582087	ENSMUSG00000045327	6330549D23Rik	229613	RIKEN cDNA 6330549D23 gene
0.664774915738176	2.88704438074381	3.97439043078929	0.726411868944256	0.467586317243953	NA	ENSMUSG00000022938	Fam3b	52793	family with sequence similarity 3, member B
0.664774915738176	2.88704438074381	3.97439043078929	0.726411868944256	0.467586317243953	NA	ENSMUSG00000035963	Odf3l2	382384	outer dense fiber of sperm tails 3-like 2
0.664774915738176	2.88704438074381	3.97439043078929	0.726411868944256	0.467586317243953	NA	ENSMUSG00000036062	Phf24	230085	PHD finger protein 24
0.664774915738176	2.88704438074381	3.97439043078929	0.726411868944256	0.467586317243953	NA	ENSMUSG00000045493	Bhlhe23	140489	basic helix-loop-helix family, member e23
0.664774915738176	2.88704438074381	3.97439043078929	0.726411868944256	0.467586317243953	NA	ENSMUSG00000049946	BC030500	234290	cDNA sequence BC030500
0.664774915738176	2.88704438074381	3.97439043078929	0.726411868944256	0.467586317243953	NA	ENSMUSG00000052520	Cyp2j5	13109	cytochrome P450, family 2, subfamily j, polypeptide 5
0.664774915738176	2.88704438074381	3.97439043078929	0.726411868944256	0.467586317243953	NA	ENSMUSG00000055691	Gja6	414089	gap junction protein, alpha 6
0.664774915738176	2.88704438074381	3.97439043078929	0.726411868944256	0.467586317243953	NA	ENSMUSG00000082264	NA	NA	NA
0.664774915738176	2.88704438074381	3.97439043078929	0.726411868944256	0.467586317243953	NA	ENSMUSG00000090129	Olfr287	634104	olfactory receptor 287
0.664774915738176	2.88704438074381	3.97439043078929	0.726411868944256	0.467586317243953	NA	ENSMUSG00000098306	NA	NA	NA
0.664774915738176	2.88704438074381	3.97439043078929	0.726411868944256	0.467586317243953	NA	ENSMUSG00000098530	NA	NA	NA
0.664774915738175	2.88704438074381	3.97439043078929	0.726411868944256	0.467586317243953	NA	ENSMUSG00000055567	Unc80	329178	unc-80, NALCN activator
0.664774915738176	2.88704438074381	3.97439043078929	0.726411868944256	0.467586317243953	NA	ENSMUSG00000058897	Col25a1	77018	collagen, type XXV, alpha 1
4568.54248093007	-0.093874609541717	0.129248756396147	-0.726309576658455	0.467649009815208	0.919618698582087	ENSMUSG00000003072	Atp5d	66043	ATP synthase, H+ transporting, mitochondrial F1 complex, delta subunit
4121.61989725335	-0.0830738702339109	0.114390871025766	-0.726228146433106	0.467698919843007	0.919618698582087	ENSMUSG00000040549	Ckap5	75786	cytoskeleton associated protein 5
500.675627742816	-0.139120107855381	0.191567104564578	-0.726221279856963	0.467703128624122	0.919618698582087	ENSMUSG00000029815	Malsu1	75593	mitochondrial assembly of ribosomal large subunit 1
2.63600936519486	-1.08310213707145	1.49232998392658	-0.725779250391808	0.467974109159772	0.919618698582087	ENSMUSG00000022221	Ripk3	56532	receptor-interacting serine-threonine kinase 3
18.5961479542467	0.441474458812465	0.608290446763588	0.725762604297556	0.467984315534896	0.919618698582087	ENSMUSG00000058174	Gm5148	381438	predicted gene 5148
788.431123937853	-0.0803321400236023	0.11068882565286	-0.725747513805396	0.467993568215751	0.919618698582087	ENSMUSG00000033186	Mzt1	76789	mitotic spindle organizing protein 1
19.5077468334319	-0.516702861647034	0.712032596988212	-0.725673043386788	0.468039230968347	0.919618698582087	ENSMUSG00000024013	Fgd2	26382	FYVE, RhoGEF and PH domain containing 2
40.4595734486173	0.298313487255733	0.411119540778183	0.725612523041532	0.468076341823427	0.919618698582087	ENSMUSG00000074862	BC025920	268319	zinc finger protein pseudogene
233.68051192057	0.125130811409868	0.172450016822355	0.725606258065888	0.46808018357674	0.919618698582087	ENSMUSG00000038215	Cep44	382010	centrosomal protein 44
507.85373449404	0.124722783521448	0.171903261060659	0.725540532226656	0.46812048845099	0.919618698582087	ENSMUSG00000021375	Kif13a	16553	kinesin family member 13A
7.01237438058154	0.759165692481186	1.04640797969949	0.725496849421201	0.468147276999955	0.919618698582087	ENSMUSG00000020907	Rcvrn	19674	recoverin
454.629587808273	-0.12299627127554	0.169579740615068	-0.725300503641713	0.468267696841067	0.919696061668157	ENSMUSG00000020284	Cfap410	67884	cilia and flagella associated protein 410
126.536116714535	0.722003868091704	0.995561646556704	0.725222662593381	0.468315441889835	0.919696061668157	ENSMUSG00000063412	NA	NA	NA
721.224653332308	0.114482133921104	0.157881595167309	0.725113866500945	0.46838217822501	0.919700666976603	ENSMUSG00000046861	Hectd3	76608	HECT domain E3 ubiquitin protein ligase 3
1314.27234492641	0.0798707191283047	0.110168750560252	0.724985249647745	0.468461079553924	0.919729154538653	ENSMUSG00000034432	Cops8	108679	COP9 signalosome subunit 8
2683.50235132427	0.078485393268429	0.108321584626694	0.724559131394834	0.46872253873511	0.920116000653323	ENSMUSG00000026926	Pmpca	66865	peptidase (mitochondrial processing) alpha
2.17033691976036	1.1900285863314	1.64268667506201	0.724440396575615	0.468795406859312	NA	ENSMUSG00000098111	NA	NA	NA
234.981132205833	-0.137907900720999	0.190415014025644	-0.724249090475746	0.46891282550953	0.920243184480598	ENSMUSG00000024273	2700062C07Rik	68046	RIKEN cDNA 2700062C07 gene
210.780982727293	-0.149283328606895	0.206123085720992	-0.724243614366244	0.468916186840985	0.920243184480598	ENSMUSG00000024206	Rfx2	19725	regulatory factor X, 2 (influences HLA class II expression)
1.80345614449904	1.45729993824283	2.0124771733061	0.724132406356081	0.468984451140103	NA	ENSMUSG00000086869	NA	NA	NA
417.63239586929	0.117768307907352	0.162730137827791	0.723703116579303	0.469248019388662	0.920767888573741	ENSMUSG00000020032	Nuak1	77976	NUAK family, SNF1-like kinase, 1
270.715566345189	0.142984034678728	0.197634235894749	0.723478065586141	0.469386225203697	0.920845686086854	ENSMUSG00000022906	Parp9	80285	poly (ADP-ribose) polymerase family, member 9
712.958931627134	0.0910015494462344	0.12581891858293	0.723273975576678	0.469511578150426	0.920845686086854	ENSMUSG00000031816	Mthfsd	234814	methenyltetrahydrofolate synthetase domain containing
2488.50819545381	0.0590846170660607	0.0816952477468629	0.723231995686426	0.469537364671253	0.920845686086854	ENSMUSG00000032220	Myo1e	71602	myosin IE
6.14806169229307	-0.80727241656403	1.11622176641232	-0.72321866573047	0.469545552878986	0.920845686086854	ENSMUSG00000022286	Grhl2	252973	grainyhead like transcription factor 2
2284.35922019872	-0.0687692774593563	0.095127451075259	-0.72291727237546	0.469730711198541	0.921082337733218	ENSMUSG00000025212	Sfxn3	94280	sideroflexin 3
80948.8599915535	-0.0725891326244469	0.100437980308605	-0.722725928990311	0.469848282239561	0.92118641252267	ENSMUSG00000029661	Col1a2	12843	collagen, type I, alpha 2
22.7930441431119	0.359253370859336	0.4972100486157	0.722538435937782	0.469963503214134	0.921285851826445	ENSMUSG00000082935	NA	NA	NA
2.30752090107095	-1.21006380656662	1.67555491587644	-0.722186897666478	0.470179577727823	NA	ENSMUSG00000063535	Zfp773	76373	zinc finger protein 773
634.36543677594	0.113043212713864	0.156579833493184	0.721952566891606	0.470323640623847	0.921865316183671	ENSMUSG00000029708	Gcc1	74375	golgi coiled coil 1
2.6241813748302	1.49452391349433	2.07175411984256	0.721380929899107	0.470675176353223	0.922353153876111	ENSMUSG00000079038	D130040H23Rik	211135	RIKEN cDNA D130040H23 gene
3.03147948882885	1.03690080547994	1.43746903719828	0.721337836605458	0.470701683021983	0.922353153876111	ENSMUSG00000049291	Prss38	216797	protease, serine 38
0.910100692845189	2.40189678807213	3.33021957723036	0.721242768643417	0.470760162203686	NA	ENSMUSG00000028717	Tal1	21349	T cell acute lymphocytic leukemia 1
3.3461467161676	1.23815600100071	1.71701976015815	0.721107601514533	0.470843314500491	0.922413142818123	ENSMUSG00000028017	Egf	13645	epidermal growth factor
875.730588796177	0.0856273833698171	0.118749109712461	0.721078108098287	0.470861459377367	0.922413142818123	ENSMUSG00000028098	Rnf115	67845	ring finger protein 115
556.696495160549	-0.127591804245669	0.176993369235515	-0.720884656847737	0.470980483610869	0.922494746826003	ENSMUSG00000041420	Meis3	17537	Meis homeobox 3
1.65395092397749	1.25701620254755	1.74396567869419	0.720780355889083	0.471044663470547	NA	ENSMUSG00000052273	Dnah3	381917	dynein, axonemal, heavy chain 3
15.6008517458922	-0.448264339208807	0.621933842310022	-0.720758879342918	0.471057879304996	0.922494746826003	ENSMUSG00000026380	Tfcp2l1	81879	transcription factor CP2-like 1
1.92659212672616	1.26916819051752	1.76095565437961	0.720726945826841	0.471077530331833	NA	ENSMUSG00000032083	Apoa1	11806	apolipoprotein A-I
2.48468620767575	1.05146556985452	1.45906856649131	0.720641643581577	0.471130025256768	0.922494746826003	ENSMUSG00000036800	Fam135b	70363	family with sequence similarity 135, member B
4.86206849727938	1.04188185293039	1.44645779028739	0.720298829268556	0.471341025419208	0.922494746826003	ENSMUSG00000078184	NA	NA	NA
329.424025940209	-0.135915436432291	0.188694244226296	-0.720294553708226	0.471343657330083	0.922494746826003	ENSMUSG00000073889	Il11ra1	16157	interleukin 11 receptor, alpha chain 1
2370.51356082746	0.112359188364295	0.155991459953747	0.72029063897223	0.471346067135076	0.922494746826003	ENSMUSG00000026667	Uhmk1	16589	U2AF homology motif (UHM) kinase 1
755.836197667655	0.107068181495119	0.148669508100778	0.720175797060823	0.471416763715344	0.922494746826003	ENSMUSG00000034361	Cpne2	234577	copine II
59.3043736167781	0.228840477302602	0.317758595867015	0.720170847552379	0.471419810759854	0.922494746826003	ENSMUSG00000042293	Gm5617	434402	predicted gene 5617
10372.0721553743	-0.0757753247961531	0.105261389115162	-0.719877681960388	0.471600310400062	0.922621781650832	ENSMUSG00000047126	Cltc	67300	clathrin, heavy polypeptide (Hc)
341.558536382837	0.107034192523119	0.148688425365785	0.719855578938346	0.471613920593203	0.922621781650832	ENSMUSG00000018849	Wwc1	211652	WW, C2 and coiled-coil domain containing 1
232.146411181151	0.140648924881704	0.195444332618593	0.719636752814822	0.471748677010544	0.922639965225654	ENSMUSG00000034799	Unc13a	382018	unc-13 homolog A
598.778663604629	0.107158546871255	0.148921802802102	0.719562514386529	0.471794398972413	0.922639965225654	ENSMUSG00000061979	Rcc1l	94254	reculator of chromosome condensation 1 like
767.839467834192	0.116355883184084	0.161711896784083	0.71952580792149	0.471817006651836	0.922639965225654	ENSMUSG00000020689	Itgb3	16416	integrin beta 3
59.2705245867523	0.257193403237746	0.357772937750112	0.718873274359796	0.47221900469555	0.923299663801032	ENSMUSG00000090231	Cfb	14962	complement factor B
2694.8830307525	-0.0594183677969435	0.0826979936700038	-0.718498299173318	0.472450096226255	0.923493271030434	ENSMUSG00000027108	Ola1	67059	Obg-like ATPase 1
986.609957410124	-0.0754365636013334	0.104995095079925	-0.718477025463993	0.472463208757981	0.923493271030434	ENSMUSG00000028291	Akirin2	433693	akirin 2
0.578788663667299	2.69760760465302	3.75754453080549	0.717917667385501	0.472808053662788	NA	ENSMUSG00000027446	Cstdc2	77705	cystatin domain containing 2
1892.38464615488	-0.0749454584253919	0.104396463468244	-0.717892694211708	0.472823452883785	0.923493271030434	ENSMUSG00000004642	Slbp	20492	stem-loop binding protein
95.8740273070881	-0.196987142645186	0.274436224777631	-0.717788414429618	0.472887757962693	0.923493271030434	ENSMUSG00000021391	Cenpp	66336	centromere protein P
236.644791773589	-0.129536697024338	0.180472711444281	-0.71776334487184	0.472903218051898	0.923493271030434	ENSMUSG00000075000	Nrbf2	641340	nuclear receptor binding factor 2
4707.26163708782	-0.0890168440754083	0.124056566203411	-0.717550443315112	0.473034523046671	0.923493271030434	ENSMUSG00000034101	Ctnnd1	12388	catenin (cadherin associated protein), delta 1
1911.71899920062	-0.0622512040762332	0.08677106085396	-0.717418958159392	0.473115625276869	0.923493271030434	ENSMUSG00000056050	Mia3	338366	melanoma inhibitory activity 3
7.11008967255294	0.661018424197299	0.921483281203957	0.717341744207936	0.473163255691601	0.923493271030434	ENSMUSG00000044313	Mab21l3	242125	mab-21-like 3
158.30994810262	0.156777894312219	0.218569010055338	0.717292420698274	0.47319368291109	0.923493271030434	ENSMUSG00000020707	Rnf135	71956	ring finger protein 135
24.583295223392	-0.344356516560751	0.480221538717377	-0.717078449834824	0.473325692033029	0.923493271030434	ENSMUSG00000055413	H2-Q5	15016	histocompatibility 2, Q region locus 5
3137.99982588276	0.0679352831401564	0.0947890236787326	0.716699893126958	0.473559291854486	0.923493271030434	ENSMUSG00000028478	Clta	12757	clathrin, light polypeptide (Lca)
268.449202381334	-0.115228688621505	0.160778843724009	-0.716690616455139	0.473565017100072	0.923493271030434	ENSMUSG00000038240	Pdss2	71365	prenyl (solanesyl) diphosphate synthase, subunit 2
985.559116425493	0.0924639628953193	0.129017805167426	0.716675987281981	0.47357404580435	0.923493271030434	ENSMUSG00000021578	Ccdc127	67433	coiled-coil domain containing 127
772.079563127965	0.0867912036481771	0.121111518434235	0.716622207121497	0.4736072381839	0.923493271030434	ENSMUSG00000048429	Timm29	69773	translocase of inner mitochondrial membrane 29
173.550613650124	-0.144305896836432	0.20137631351091	-0.71659816549683	0.473622076759614	0.923493271030434	ENSMUSG00000040483	Xaf1	327959	XIAP associated factor 1
2957.54431477067	0.0630769622906131	0.0880376009043674	0.716477523724569	0.473696541147811	0.923493271030434	ENSMUSG00000013593	Ndufs2	226646	NADH:ubiquinone oxidoreductase core subunit S2
1075.40081903734	-0.0888409575300225	0.124006216115918	-0.716423420637047	0.473729937586313	0.923493271030434	ENSMUSG00000037570	Mcrs1	51812	microspherule protein 1
13.6426603332531	0.497006377567395	0.69398680698267	0.716161132411564	0.473891859682141	0.923493271030434	ENSMUSG00000051976	NA	NA	NA
2194.49855143743	-0.0641409483778918	0.0895754688151112	-0.716054844326657	0.473957484668391	0.923493271030434	ENSMUSG00000030168	Adipor2	68465	adiponectin receptor 2
1.71153613048295	1.34297397757526	1.87552259602885	0.716053211205674	0.473958493038082	NA	ENSMUSG00000097989	NA	NA	NA
3830.84745314578	0.0658409860565219	0.0919822506621453	0.715800989675265	0.47411424124262	0.923493271030434	ENSMUSG00000028798	Eif3i	54709	eukaryotic translation initiation factor 3, subunit I
2.9762348819888	-0.969485225829384	1.35457905956529	-0.715709591834757	0.474170686861695	0.923493271030434	ENSMUSG00000071303	NA	NA	NA
639.791059592701	0.0933856793940264	0.130480260596514	0.715707333562159	0.474172081575909	0.923493271030434	ENSMUSG00000063605	Ccdc102a	234582	coiled-coil domain containing 102A
5.36650757361552	-0.767873549570644	1.07299542174043	-0.71563543889603	0.474216485060943	0.923493271030434	ENSMUSG00000082200	NA	NA	NA
61.89888751391	0.480165050294376	0.670988059236865	0.715608934740928	0.474232855097216	0.923493271030434	ENSMUSG00000050315	Synpo2	118449	synaptopodin 2
5.66513615827281	1.08921323784132	1.52225307593021	0.715527040190562	0.474283438439763	0.923493271030434	ENSMUSG00000052861	Dnah6	330355	dynein, axonemal, heavy chain 6
1856.79935338184	0.102763906301882	0.143686806010853	0.715193754770498	0.474489327531901	0.923493271030434	ENSMUSG00000001909	Trmt1	212528	tRNA methyltransferase 1
800.444203667303	-0.0965436599195818	0.134999250866892	-0.715142190046469	0.474521186337948	0.923493271030434	ENSMUSG00000034271	Jdp2	81703	Jun dimerization protein 2
99.7493409191546	-0.180050482480786	0.251817145147007	-0.715004859481173	0.474606040537044	0.923493271030434	ENSMUSG00000038910	Plcl2	224860	phospholipase C-like 2
1.79293839598275	-1.44399307109255	2.01987565664854	-0.714892060973933	0.47467574303125	NA	ENSMUSG00000055497	NA	NA	NA
260.643221923136	0.134105021664861	0.187625043596568	0.714750115945151	0.474763464258508	0.923493271030434	ENSMUSG00000090266	Mettl23	74319	methyltransferase like 23
7.78702971673518	-0.687907976181237	0.96266603280201	-0.714586318350674	0.474864701309067	0.923493271030434	ENSMUSG00000059229	NA	NA	NA
257.800168127323	-0.144717348187555	0.202527335520981	-0.714557113069622	0.474882753225085	0.923493271030434	ENSMUSG00000018239	Zcchc10	67966	zinc finger, CCHC domain containing 10
4595.50351066155	0.0541284443355061	0.0757548168231767	0.714521486625071	0.474904774601314	0.923493271030434	ENSMUSG00000032803	Cdv3	321022	carnitine deficiency-associated gene expressed in ventricle 3
1.49433202184834	1.82703783955565	2.55814730930307	0.714203530387542	0.475101334164121	NA	ENSMUSG00000057832	NA	NA	NA
1.57370997704916	1.51897987670654	2.12681699085934	0.714203376799618	0.475101429122488	NA	ENSMUSG00000023443	Esx1	13984	extraembryonic, spermatogenesis, homeobox 1
1104.19003320365	-0.0737537351882642	0.103274129540983	-0.71415499231098	0.475131344180712	0.923493271030434	ENSMUSG00000042207	Kdm5b	75605	lysine (K)-specific demethylase 5B
778.937239077218	0.0897715310406332	0.125709530987195	0.714118733366188	0.475153762961188	0.923493271030434	ENSMUSG00000032177	Pde4a	18577	phosphodiesterase 4A, cAMP specific
28.7896245280347	-0.315080653237452	0.441265442956749	-0.714038813296183	0.475203179314604	0.923493271030434	ENSMUSG00000078869	NA	NA	NA
753.010193114452	0.119656690384592	0.167581435924908	0.714021154695255	0.475214098399955	0.923493271030434	ENSMUSG00000021690	Jmy	57748	junction-mediating and regulatory protein
369.537661706422	0.142460048690549	0.199575271458756	0.713816133879038	0.475340881816319	0.923493271030434	ENSMUSG00000047747	Rnf150	330812	ring finger protein 150
60.3721886150459	0.283161776455782	0.396786832371	0.713637029645739	0.475451653787567	0.923493271030434	ENSMUSG00000062995	Ica1	15893	islet cell autoantigen 1
1311.77007458299	-0.102752343450527	0.144004523724538	-0.713535525085853	0.475514438378871	0.923493271030434	ENSMUSG00000053754	Chd8	67772	chromodomain helicase DNA binding protein 8
1450.02658307627	-0.109733412654487	0.153789246704067	-0.713531114861655	0.475517166380331	0.923493271030434	ENSMUSG00000031453	Rasa3	19414	RAS p21 protein activator 3
588.516417698076	0.0951529388356996	0.133385912494938	0.713365729977748	0.475619473545202	0.923493271030434	ENSMUSG00000063897	Dhrsx	236082	dehydrogenase/reductase (SDR family) X chromosome
3758.27493863106	-0.0698679568517837	0.0979455904071985	-0.713334378416783	0.475638868996217	0.923493271030434	ENSMUSG00000018677	Slc25a39	68066	solute carrier family 25, member 39
9.07032674620619	0.602545796817068	0.844697193062212	0.713327570833648	0.475643080523115	0.923493271030434	ENSMUSG00000074219	NA	NA	NA
240.140926896019	-0.16730390324536	0.234542354468514	-0.713320643618847	0.47564736608141	0.923493271030434	ENSMUSG00000000325	Arvcf	11877	armadillo repeat gene deleted in velocardiofacial syndrome
0.640060508475394	2.83633828894597	3.97678775680687	0.713223451287072	0.47570749686746	NA	ENSMUSG00000011171	Vipr2	22355	vasoactive intestinal peptide receptor 2
0.640060508475394	2.83633828894597	3.97678775680687	0.713223451287072	0.47570749686746	NA	ENSMUSG00000018868	Pnpla5	75772	patatin-like phospholipase domain containing 5
0.640060508475394	2.83633828894597	3.97678775680687	0.713223451287072	0.47570749686746	NA	ENSMUSG00000021997	Lrrc63	70859	leucine rich repeat containing 63
0.640060508475394	2.83633828894597	3.97678775680687	0.713223451287072	0.47570749686746	NA	ENSMUSG00000026011	Ctla4	12477	cytotoxic T-lymphocyte-associated protein 4
0.640060508475394	2.83633828894597	3.97678775680687	0.713223451287072	0.47570749686746	NA	ENSMUSG00000026124	Cfc1	12627	cripto, FRL-1, cryptic family 1
0.640060508475394	2.83633828894597	3.97678775680687	0.713223451287072	0.47570749686746	NA	ENSMUSG00000029059	Prxl2b	66469	peroxiredoxin like 2B
0.640060508475394	2.83633828894597	3.97678775680687	0.713223451287072	0.47570749686746	NA	ENSMUSG00000038216	Pnmt	18948	phenylethanolamine-N-methyltransferase
0.640060508475394	2.83633828894597	3.97678775680687	0.713223451287072	0.47570749686746	NA	ENSMUSG00000041536	Serpina3a	74069	serine (or cysteine) peptidase inhibitor, clade A, member 3A
0.640060508475394	2.83633828894597	3.97678775680687	0.713223451287072	0.47570749686746	NA	ENSMUSG00000045725	Prr15	78004	proline rich 15
0.640060508475394	2.83633828894597	3.97678775680687	0.713223451287072	0.47570749686746	NA	ENSMUSG00000052414	NA	NA	NA
0.640060508475394	2.83633828894597	3.97678775680687	0.713223451287072	0.47570749686746	NA	ENSMUSG00000081972	NA	NA	NA
0.640060508475394	2.83633828894597	3.97678775680687	0.713223451287072	0.47570749686746	NA	ENSMUSG00000083910	NA	NA	NA
0.640060508475394	2.83633828894597	3.97678775680687	0.713223451287072	0.47570749686746	NA	ENSMUSG00000095288	NA	NA	NA
1068.46866020675	-0.0855174522568291	0.120011819755625	-0.712575248262753	0.476108632599412	0.923493271030434	ENSMUSG00000029148	Nrbp1	192292	nuclear receptor binding protein 1
387.640294562994	0.105172244671316	0.147595377124784	0.712571401083912	0.476111013951397	0.923493271030434	ENSMUSG00000049882	Vcpkmt	207965	valosin containing protein lysine (K) methyltransferase
71.9737138292915	-0.230327317616621	0.323277270471753	-0.71247606514528	0.476170027701074	0.923493271030434	ENSMUSG00000029380	Cxcl1	14825	chemokine (C-X-C motif) ligand 1
864.492799925325	0.0988711769764371	0.138784607419823	0.712407368616551	0.476212553916413	0.923493271030434	ENSMUSG00000054312	Mrps21	66292	mitochondrial ribosomal protein S21
3.35911790523021	0.960981949031233	1.34926400234014	0.712226775015508	0.476324359337644	0.923493271030434	ENSMUSG00000075611	NA	NA	NA
1462.46255953805	0.0774693474669067	0.108772636918483	0.712213564565546	0.476332538486083	0.923493271030434	ENSMUSG00000022744	Cldnd1	224250	claudin domain containing 1
668.375192766127	-0.0823411562047183	0.115637696971907	-0.712061536686627	0.476426670915966	0.923493271030434	ENSMUSG00000014763	Fam120b	67544	family with sequence similarity 120, member B
705.814787318214	-0.0927341408031696	0.130240511921607	-0.712022238203326	0.476451005358812	0.923493271030434	ENSMUSG00000027884	Clcc1	229725	chloride channel CLIC-like 1
714.115859048826	-0.086313008773892	0.121232742082366	-0.711961201993194	0.476488801606845	0.923493271030434	ENSMUSG00000037443	Cep85	70012	centrosomal protein 85
311.435352499272	0.113117081194907	0.158931668548189	0.71173405670632	0.476629474173231	0.923493271030434	ENSMUSG00000047221	Fam185a	330050	family with sequence similarity 185, member A
1547.00833920153	-0.0837890318025089	0.117728472648471	-0.711714251595678	0.47664174068623	0.923493271030434	ENSMUSG00000056493	Foxk1	17425	forkhead box K1
11.6784077691837	-0.494964604072487	0.695504019870955	-0.711663182283725	0.476673371823761	0.923493271030434	ENSMUSG00000071103	1700029J07Rik	69479	RIKEN cDNA 1700029J07 gene
154.632074663366	-0.149184102823065	0.209665238488813	-0.711534748908914	0.4767529255336	0.923493271030434	ENSMUSG00000046668	Cxxc5	67393	CXXC finger 5
4152.66833922458	0.102541448998786	0.144141726622993	0.711393233598386	0.476840590824862	0.923493271030434	ENSMUSG00000020422	Tns3	319939	tensin 3
183.376617545155	-0.149380210455321	0.209987800327186	-0.711375661931641	0.476851476660832	0.923493271030434	ENSMUSG00000018819	Lsp1	16985	lymphocyte specific 1
11.0267230338741	-0.514507305264182	0.723318454514373	-0.711315053629616	0.476889025197944	0.923493271030434	ENSMUSG00000073761	NA	NA	NA
11.1293803482975	-0.505952046344346	0.711330590037664	-0.711275535496873	0.47691350865758	0.923493271030434	ENSMUSG00000050424	Pnma5	385377	paraneoplastic antigen family 5
747.229678632385	0.14804874603109	0.208148871453452	0.711263745978068	0.476920812987385	0.923493271030434	ENSMUSG00000051469	Zfp24	59057	zinc finger protein 24
95.5408616996507	0.180857635477539	0.254284110286362	0.711242378746618	0.476934051453558	0.923493271030434	ENSMUSG00000005580	Adcy9	11515	adenylate cyclase 9
106.606976349951	-0.182261704316846	0.256270959654811	-0.71120701527144	0.476955961995219	0.923493271030434	ENSMUSG00000019845	Tube1	71924	tubulin, epsilon 1
27837.563955149	-0.0555891929774479	0.0781817496197278	-0.711025184877941	0.477068629375597	0.923493271030434	ENSMUSG00000023004	Tuba1b	22143	tubulin, alpha 1B
276.653949688714	-0.177140483111391	0.249138945080255	-0.711010809868883	0.477077537169098	0.923493271030434	ENSMUSG00000062949	Atp11c	320940	ATPase, class VI, type 11C
5.49150085916724	1.29507961299286	1.82201395987445	0.710795658822558	0.477210871169922	0.923493271030434	ENSMUSG00000048029	Eno4	226265	enolase 4
726.673100323107	-0.0883341679585919	0.124288187449673	-0.710720542081766	0.477257427526857	0.923493271030434	ENSMUSG00000037972	Snn	20621	stannin
357.221815621273	0.112137158963246	0.157804704647828	0.71060719776069	0.477327681534438	0.923493271030434	ENSMUSG00000023074	Mospd1	70380	motile sperm domain containing 1
13.6002545061051	1.60773413875772	2.26249077907954	0.710603620409804	0.477329898969552	0.923493271030434	ENSMUSG00000098387	Pet117	100048644	PET117 homolog
1741.1359623245	0.0660518360503368	0.092974461602542	0.710429884850561	0.477437596428229	0.923493271030434	ENSMUSG00000026245	Farsb	23874	phenylalanyl-tRNA synthetase, beta subunit
1113.22353589895	-0.0966515324766873	0.136103016686314	-0.71013512286393	0.477620347732153	0.923493271030434	ENSMUSG00000037613	Tnfrsf23	79201	tumor necrosis factor receptor superfamily, member 23
22.7608548840191	-0.397350138583527	0.559612760442474	-0.710044814327233	0.477676346335963	0.923493271030434	ENSMUSG00000053178	Mterf1b	208595	mitochondrial transcription termination factor 1b
864.247113534282	0.080680876362022	0.113632929684332	0.710013167716003	0.477695970646595	0.923493271030434	ENSMUSG00000027395	Polr1b	20017	polymerase (RNA) I polypeptide B
0.847579212220866	-1.85407593114997	2.61135773544152	-0.710004571945977	0.477701301026831	NA	ENSMUSG00000047518	Slfnl1	194219	schlafen like 1
293.265679996591	0.15374374481398	0.216550223946222	0.709968071204399	0.477723936107313	0.923493271030434	ENSMUSG00000033900	Map9	213582	microtubule-associated protein 9
932.35071905514	0.0808141013820822	0.113833594872712	0.709931909577729	0.477746361472054	0.923493271030434	ENSMUSG00000040250	Ints13	71177	integrator complex subunit 13
294.513089964703	0.170578009629037	0.240287998960772	0.7098898420511	0.477772450061313	0.923493271030434	ENSMUSG00000002768	Mea1	17256	male enhanced antigen 1
0.816881598426639	-1.87109044352171	2.63577329101905	-0.70988292122738	0.477776742152658	NA	ENSMUSG00000084855	NA	NA	NA
2053.0410727875	0.126154666873831	0.177742408175398	0.709761211006777	0.477852226698366	0.923493271030434	ENSMUSG00000042133	Ppig	228005	peptidyl-prolyl isomerase G (cyclophilin G)
113.65215878602	-0.167731214187922	0.236366935742016	-0.70962215447508	0.477938477388548	0.923493271030434	ENSMUSG00000018774	Cd68	12514	CD68 antigen
3.46659520647075	1.29496671883041	1.82499430693511	0.709573018342821	0.477968956419438	0.923493271030434	ENSMUSG00000022468	Endou	19011	endonuclease, polyU-specific
348.95733164232	0.122864121555762	0.173152866277767	0.709570243894591	0.477970677435051	0.923493271030434	ENSMUSG00000021569	Trip13	69716	thyroid hormone receptor interactor 13
18.1769704000849	-0.386530959539825	0.544758538677021	-0.7095454813403	0.477986038024024	0.923493271030434	ENSMUSG00000024049	Myom1	17929	myomesin 1
2136.69394361874	0.0750888281243044	0.105831406514304	0.709513655704418	0.478005780346253	0.923493271030434	ENSMUSG00000014959	Gorasp2	70231	golgi reassembly stacking protein 2
3395.68911179947	0.100458544009025	0.141616952331617	0.709368068970917	0.478096097507905	0.923493271030434	ENSMUSG00000054469	Lclat1	225010	lysocardiolipin acyltransferase 1
3420.89002665781	-0.0867185502595106	0.122258484784246	-0.709304964907313	0.478135248065586	0.923493271030434	ENSMUSG00000019978	Epb41l2	13822	erythrocyte membrane protein band 4.1 like 2
4495.91061529104	-0.0537543300927021	0.0757876085811589	-0.709275976628	0.478153233347429	0.923493271030434	ENSMUSG00000017428	Psmd11	69077	proteasome (prosome, macropain) 26S subunit, non-ATPase, 11
1664.95123647728	0.0854921165066262	0.120549594340943	0.709186264574511	0.478208895998883	0.923493271030434	ENSMUSG00000020235	Fzr1	56371	fizzy and cell division cycle 20 related 1
633.26155041601	-0.103970450504568	0.146635448128861	-0.709040357098373	0.478299433170172	0.923493271030434	ENSMUSG00000022034	Esco2	71988	establishment of sister chromatid cohesion N-acetyltransferase 2
61.4780176896061	-0.242130054345364	0.341611510370724	-0.708787751567854	0.478456199786922	0.923493271030434	ENSMUSG00000085328	NA	NA	NA
4401.21434939864	-0.118078640202683	0.166593911031287	-0.708781248196447	0.478460236140215	0.923493271030434	ENSMUSG00000020687	Cdc27	217232	cell division cycle 27
1054.20345959148	-0.13312482269171	0.187859997463379	-0.708638478064818	0.478548851896471	0.923493271030434	ENSMUSG00000022367	Has2	15117	hyaluronan synthase 2
512.827828713563	0.126889586319732	0.179062931700753	0.708631234362831	0.478553348216845	0.923493271030434	ENSMUSG00000018548	Trim37	68729	tripartite motif-containing 37
1344.39667027727	-0.0898978261519555	0.126870811906724	-0.708577684661217	0.478586588375136	0.923493271030434	ENSMUSG00000012443	Kif11	16551	kinesin family member 11
1.67885444707227	1.30082126331452	1.8358732286798	0.70855723750052	0.478599280970174	NA	ENSMUSG00000082429	NA	NA	NA
1297.07248407521	0.122148106644479	0.172400081495584	0.708515364870106	0.47862527402041	0.923493271030434	ENSMUSG00000020986	Sec23a	20334	SEC23 homolog A, COPII coat complex component
86.8615861942075	-0.19188248516975	0.270826358635087	-0.708507422013136	0.478630204752532	0.923493271030434	ENSMUSG00000029217	Tec	21682	tec protein tyrosine kinase
3522.66497287444	0.0617788008933511	0.0871988248106718	0.708482035480258	0.478645964279808	0.923493271030434	ENSMUSG00000028032	Papss1	23971	3'-phosphoadenosine 5'-phosphosulfate synthase 1
477.974793246466	0.347539772858685	0.490584730247486	0.708419466466804	0.478684807268015	0.923493271030434	ENSMUSG00000028358	Zfp618	72701	zinc finger protein 618
241.190960964606	-0.139763861602683	0.197329861403714	-0.708275273739451	0.478774329002365	0.923493271030434	ENSMUSG00000037295	Ldlrap1	100017	low density lipoprotein receptor adaptor protein 1
303.125515727218	0.119475002951309	0.168695892450136	0.708227101537902	0.478804238644212	0.923493271030434	ENSMUSG00000004637	Wwox	80707	WW domain-containing oxidoreductase
1914.38522534627	-0.125216277668631	0.176802947745743	-0.708225056568073	0.478805508368263	0.923493271030434	ENSMUSG00000054604	Cggbp1	106143	CGG triplet repeat binding protein 1
454.516534327253	0.120424326534854	0.170053378018891	0.708156038637918	0.478848362756521	0.923493271030434	ENSMUSG00000040044	Orc3	50793	origin recognition complex, subunit 3
289.790781668741	-0.139588889972187	0.197319552879474	-0.707425533532659	0.479302073995282	0.924243488979966	ENSMUSG00000046027	Stard5	170460	StAR-related lipid transfer (START) domain containing 5
1.92953064370433	1.60008478461066	2.26191270692726	0.707403419995073	0.479315812205365	NA	ENSMUSG00000052271	Bhlha15	17341	basic helix-loop-helix family, member a15
395.376520250714	0.178552196850297	0.252456530207157	0.707259173307118	0.479405431873828	0.92425436124281	ENSMUSG00000025558	Dock9	105445	dedicator of cytokinesis 9
18.0848500333132	0.429594642677459	0.607451484531875	0.70720815343553	0.47943713242652	0.92425436124281	ENSMUSG00000022887	Masp1	17174	mannan-binding lectin serine peptidase 1
317.314762516685	-0.107040461080965	0.151386494694971	-0.707067438853382	0.479524569582183	0.924298168332296	ENSMUSG00000055553	Kxd1	75620	KxDL motif containing 1
507.179361127226	0.208272976354153	0.294694364724031	0.706742310967471	0.479726630655348	0.924389857653549	ENSMUSG00000020661	Dnmt3a	13435	DNA methyltransferase 3A
631.560010999025	0.0904886261803368	0.128042751481298	0.706706354975148	0.479748979503013	0.924389857653549	ENSMUSG00000037824	Tspan14	52588	tetraspanin 14
691.47858212172	-0.118130996353223	0.167163706275407	-0.706678494903666	0.479766296631363	0.924389857653549	ENSMUSG00000026849	Tor1a	30931	torsin family 1, member A (torsin A)
5.10961319340855	-0.774042495128375	1.09588749535546	-0.706315655949071	0.479991859444439	0.92448580544933	ENSMUSG00000019146	Cacng2	12300	calcium channel, voltage-dependent, gamma subunit 2
2.81142968072038	1.25769386310103	1.78081785291899	0.706245089041259	0.480035734852036	0.92448580544933	ENSMUSG00000030577	Cd22	12483	CD22 antigen
1.25450211314786	1.88441982245715	2.66848327363603	0.706176366580508	0.480078465565077	NA	ENSMUSG00000074785	Plxnc1	54712	plexin C1
15.3000008661197	0.530986755895659	0.751936624152173	0.706158921962818	0.480089312726607	0.92448580544933	ENSMUSG00000057719	Sh3rf2	269016	SH3 domain containing ring finger 2
1.78554968397203	-1.32771538143836	1.8802825934065	-0.706125444172167	0.480110129779664	NA	ENSMUSG00000047222	Rnase2a	93726	ribonuclease, RNase A family, 2A (liver, eosinophil-derived neurotoxin)
7269.1265537388	0.124289188931759	0.176070253621293	0.705906797857468	0.480246099836029	0.92448580544933	ENSMUSG00000009575	Cbx5	12419	chromobox 5
553.275793761272	0.488867380041973	0.692589454245001	0.705854495828114	0.480278628122899	0.92448580544933	ENSMUSG00000034218	Atm	11920	ataxia telangiectasia mutated
576.600183389326	-0.0949219965068708	0.134485339412201	-0.705816685459908	0.480302144335072	0.92448580544933	ENSMUSG00000020253	Ppm1m	67905	protein phosphatase 1M
1512.84127682002	-0.0876575079100979	0.124206210298227	-0.705741747531196	0.480348753940722	0.92448580544933	ENSMUSG00000031095	Cul4b	72584	cullin 4B
206.635560662997	-0.155323751251809	0.220095937091045	-0.705709307062571	0.480368931903604	0.92448580544933	ENSMUSG00000016624	Phf21b	271305	PHD finger protein 21B
15.82220964544	0.671220368371622	0.951327079435657	0.7055621382814	0.48046047664774	0.92448580544933	ENSMUSG00000031302	Nlgn3	245537	neuroligin 3
0.568634945833009	2.66802071012335	3.78147395231222	0.705550466238691	0.480467737522194	NA	ENSMUSG00000050663	Trhde	237553	TRH-degrading enzyme
465.107512354781	0.110221215559576	0.156267967962313	0.705334669650011	0.480601989743993	0.92448580544933	ENSMUSG00000042608	Stk40	74178	serine/threonine kinase 40
21.9204142597909	-0.401972565069146	0.569910973702131	-0.705325188700858	0.480607888538007	0.92448580544933	ENSMUSG00000059173	Pde1a	18573	phosphodiesterase 1A, calmodulin-dependent
3.76866016579331	0.988141773680338	1.4010548252193	0.705284158687842	0.480633416773904	0.92448580544933	ENSMUSG00000045103	Dmd	13405	dystrophin, muscular dystrophy
153.164288342922	0.151317717574192	0.214564058590037	0.705233292884862	0.480665065710931	0.92448580544933	ENSMUSG00000062931	Zfp938	237411	zinc finger protein 938
49.6569957835691	-0.281666414770502	0.399470312963832	-0.705099742408152	0.48074816683656	0.92448580544933	ENSMUSG00000090625	NA	NA	NA
1699.03364557218	-0.103504550466508	0.146830685400166	-0.704924520269188	0.480857209817877	0.92448580544933	ENSMUSG00000042772	Smg7	226517	Smg-7 homolog, nonsense mediated mRNA decay factor (C. elegans)
708.647094256682	0.0966774253184751	0.137149990460386	0.704902894954261	0.480870668462138	0.92448580544933	ENSMUSG00000042558	Adprhl2	100206	ADP-ribosylhydrolase like 2
379.07524565854	0.116828173791378	0.165753843674853	0.704829349360677	0.480916441538089	0.92448580544933	ENSMUSG00000038860	Garnl3	99326	GTPase activating RANGAP domain-like 3
3.09536005631903	1.07649791905556	1.52792120785653	0.704550675466925	0.481089903250541	0.92469480394664	ENSMUSG00000034845	Plvap	84094	plasmalemma vesicle associated protein
3.66941550536786	0.884442030405085	1.25576411670806	0.704305863368366	0.481242315653526	0.924863293121543	ENSMUSG00000020698	Cct6b	12467	chaperonin containing Tcp1, subunit 6b (zeta)
1.30058131841326	-1.58706314653893	2.25384147853101	-0.704159170756467	0.481333654506487	NA	ENSMUSG00000090691	Gm3667	100042100	predicted gene 3667
562.981948850282	0.0897355655311423	0.127445539064004	0.704109113509862	0.481364825048571	0.924974276357962	ENSMUSG00000035007	Rundc1	217201	RUN domain containing 1
569.215900964197	-0.126391370170023	0.179594787709438	-0.70375856550196	0.481583141339352	0.925269304244009	ENSMUSG00000028031	Dkk2	56811	dickkopf WNT signaling pathway inhibitor 2
21.6000822919816	-0.486583667379129	0.691718875857299	-0.703441360879548	0.481780738270258	0.925425162759843	ENSMUSG00000034813	Grip1	74053	glutamate receptor interacting protein 1
1.30049678366276	-1.58518515652059	2.25386912074343	-0.70331730530907	0.481858028458615	NA	ENSMUSG00000051951	Xkr4	497097	X-linked Kx blood group related 4
0.821762511250101	-1.8525548395319	2.63407508718588	-0.703303732131295	0.481866485348055	NA	ENSMUSG00000026602	Nphs2	170484	nephrosis 2, podocin
552.66997379438	0.0919124611364341	0.130708140491937	0.703188499128745	0.481938285549752	0.925425162759843	ENSMUSG00000029199	Lias	79464	lipoic acid synthetase
9.43892376350546	-2.21748998723133	3.15364119928125	-0.70315227608541	0.481960856864087	0.925425162759843	ENSMUSG00000040003	Magi2	50791	membrane associated guanylate kinase, WW and PDZ domain containing 2
0.821693424382469	-1.8521024338018	2.63412775351422	-0.703117922557432	0.48198226377658	NA	ENSMUSG00000050010	Shisa3	330096	shisa family member 3
1075.72665774462	0.0974015628603812	0.138548819354513	0.703012579350488	0.482047910121957	0.925425162759843	ENSMUSG00000026411	Tmem9	66241	transmembrane protein 9
768.315830951695	-0.0776643397068612	0.110477769817813	-0.702986128656796	0.482064394068755	0.925425162759843	ENSMUSG00000044792	Isca1	69046	iron-sulfur cluster assembly 1
1207.29997729781	-0.0695725722304527	0.0990251904814066	-0.70257448526207	0.482320967778722	0.925425162759843	ENSMUSG00000026626	Ppp2r5a	226849	protein phosphatase 2, regulatory subunit B', alpha
393.445583871458	-0.101887261285668	0.145024625976642	-0.702551450138392	0.482335327561736	0.925425162759843	ENSMUSG00000022070	Bora	77744	bora, aurora kinase A activator
93.7830984026902	-0.194062557795228	0.276250712858224	-0.702487084240843	0.48237545361933	0.925425162759843	ENSMUSG00000025738	Fbxl16	214931	F-box and leucine-rich repeat protein 16
1503.15438921532	0.0718278815643093	0.10228298350817	0.70224664065037	0.482525363535135	0.925425162759843	ENSMUSG00000041438	Utp4	21771	UTP4 small subunit processome component
31.780966448713	-0.314613741595344	0.448021661566517	-0.702228862094059	0.48253644897748	0.925425162759843	ENSMUSG00000019647	Sema6a	20358	sema domain, transmembrane domain (TM), and cytoplasmic domain, (semaphorin) 6A
2157.83100359798	-0.0732035370998151	0.104256756188473	-0.702146697979741	0.48258768246899	0.925425162759843	ENSMUSG00000022607	Ptk2	14083	PTK2 protein tyrosine kinase 2
1.87385531015556	1.40553672982688	2.00203631523668	0.702053563729044	0.482645759970901	NA	ENSMUSG00000011632	Pinlyp	641361	phospholipase A2 inhibitor and LY6/PLAUR domain containing
6.07263196071219	-0.834803352892071	1.18916642999788	-0.702007163869871	0.482674695833773	0.925425162759843	ENSMUSG00000038526	Car14	23831	carbonic anhydrase 14
306.818513076021	-0.149795352128016	0.213391638687815	-0.701973859187436	0.482695465868481	0.925425162759843	ENSMUSG00000016520	Lnx2	140887	ligand of numb-protein X 2
319.801429560062	-0.10543132821789	0.150243148699033	-0.701738010224284	0.482842563920232	0.925425162759843	ENSMUSG00000075327	Zbtb2	381990	zinc finger and BTB domain containing 2
669.123607876004	0.115379743006482	0.164423249017345	0.70172401832487	0.48285129137684	0.925425162759843	ENSMUSG00000009995	Taz	66826	tafazzin
988.75064943627	0.0733573026597945	0.104558532758219	0.701590781016659	0.48293440252981	0.925425162759843	ENSMUSG00000028955	Vamp3	22319	vesicle-associated membrane protein 3
2.60312174836935	1.06564423412961	1.51896670495895	0.701558652109107	0.482954445155248	0.925425162759843	ENSMUSG00000013091	Tmem190	78052	transmembrane protein 190
493.321750527228	-0.0876861007282149	0.124995685195994	-0.701513020955261	0.482982911515953	0.925425162759843	ENSMUSG00000070713	NA	NA	NA
20.3874226114802	0.359236167975004	0.512138380750596	0.701443557986229	0.483026246772507	0.925425162759843	ENSMUSG00000026938	Fcna	14133	ficolin A
1.80934222957995	-1.38101762147858	1.96917734081989	-0.701317038770912	0.483105182637081	NA	ENSMUSG00000074852	Hpse2	545291	heparanase 2
351.551058842175	-0.122714400049425	0.174979281707822	-0.701308171182981	0.483110715424741	0.925425162759843	ENSMUSG00000039396	Neil3	234258	nei like 3 (E. coli)
7393.06165661189	0.0519698315176878	0.0741080974012912	0.701270621431205	0.483134144364647	0.925425162759843	ENSMUSG00000022791	Tnk2	51789	tyrosine kinase, non-receptor, 2
5.18522629320239	0.738212751931621	1.05289163277391	0.701128899644451	0.483222576372368	0.925425162759843	ENSMUSG00000035295	Wdr38	76646	WD repeat domain 38
3421.59014762833	-0.0688550131216946	0.0982316656397453	-0.700945185783711	0.483337223805636	0.925425162759843	ENSMUSG00000017009	Sdc4	20971	syndecan 4
73.5572686990066	0.205451850200519	0.293178587911667	0.700773721791786	0.483444239975653	0.925425162759843	ENSMUSG00000023755	Rhebl1	69159	Ras homolog enriched in brain like 1
11.6430522974118	0.538435346183087	0.768366350899932	0.700753417367193	0.483456913469067	0.925425162759843	ENSMUSG00000018543	1700001P01Rik	72215	RIKEN cDNA 1700001P01 gene
17.4155792672388	-0.545182484233599	0.77803041418187	-0.700721301244863	0.483476959885	0.925425162759843	ENSMUSG00000006724	Cyp27b1	13115	cytochrome P450, family 27, subfamily b, polypeptide 1
95.8511562480527	0.275863109864558	0.393701696494466	0.700690681093968	0.483496072957452	0.925425162759843	ENSMUSG00000021250	Fos	14281	FBJ osteosarcoma oncogene
3.39820319616058	0.951261386817681	1.35780530560962	0.700587472215382	0.483560498873251	0.925425162759843	ENSMUSG00000090840	1700092M07Rik	74307	RIKEN cDNA 1700092M07 gene
92.1045786607505	0.181086936761652	0.258491826456965	0.700551886857437	0.483582713345264	0.925425162759843	ENSMUSG00000004371	Il11	16156	interleukin 11
244.28561378766	0.128029334118547	0.182765540627245	0.700511341903705	0.48360802456343	0.925425162759843	ENSMUSG00000020882	Cacnb1	12295	calcium channel, voltage-dependent, beta 1 subunit
212.179198312411	0.14558612613058	0.207905226568372	0.700252362740396	0.483769715850902	0.925610562826314	ENSMUSG00000035824	Tk2	57813	thymidine kinase 2, mitochondrial
324.099151252805	0.107053257017101	0.152901963160839	0.700143116569998	0.483837931499465	0.925617087544449	ENSMUSG00000044795	Cyb5d1	327951	cytochrome b5 domain containing 1
2.30098483687714	1.15597589727215	1.65108860449189	0.700129535221337	0.483846412349115	NA	ENSMUSG00000029556	Hnf1a	21405	HNF1 homeobox A
3467.69380995684	0.0580582296025842	0.0829561665640996	0.699866351197931	0.484010773078527	0.925820202806125	ENSMUSG00000006373	Pgrmc1	53328	progesterone receptor membrane component 1
2.36924179686589	-1.60147845075875	2.28940003379512	-0.69951883773846	0.48422784466223	0.925820202806125	ENSMUSG00000030278	Cidec	14311	cell death-inducing DFFA-like effector c
1.04487159093592	-2.22591453124381	3.18287852938481	-0.69934008184536	0.484339523698711	NA	ENSMUSG00000040901	Kcnk18	332396	potassium channel, subfamily K, member 18
2201.40824206138	0.0842323961965304	0.120454218448572	0.699289715888977	0.484370992715308	0.925820202806125	ENSMUSG00000020766	Galk1	14635	galactokinase 1
55.2884792803499	-0.239410659311797	0.34237727919372	-0.699259775285311	0.484389700347959	0.925820202806125	ENSMUSG00000039763	Dnajc28	246738	DnaJ heat shock protein family (Hsp40) member C28
13.7129762530574	-0.474088628413052	0.677990336773292	-0.699255730796027	0.484392227475324	0.925820202806125	ENSMUSG00000025498	Irf7	54123	interferon regulatory factor 7
2.1337377347851	1.22671674468757	1.754405254924	0.699220856324165	0.484414018466771	NA	ENSMUSG00000041828	Abca8a	217258	ATP-binding cassette, sub-family A (ABC1), member 8a
1588.63221083755	0.0916414443106405	0.131065447892446	0.69920368628231	0.484424747203958	0.925820202806125	ENSMUSG00000036053	Fmnl2	71409	formin-like 2
954.318903170202	-0.0960118991238667	0.137319591994109	-0.69918572965164	0.484435967580628	0.925820202806125	ENSMUSG00000044674	Fzd1	14362	frizzled class receptor 1
55.5393757936559	0.236064362223571	0.337756009884697	0.698919798064168	0.484602154030205	0.925820202806125	ENSMUSG00000027796	Smad9	55994	SMAD family member 9
282.877968584872	0.120692440627255	0.172698624942727	0.698861619004096	0.484638515512419	0.925820202806125	ENSMUSG00000050786	Ccdc126	57895	coiled-coil domain containing 126
205.188015543607	-0.160539465510055	0.229730204324709	-0.698817406191579	0.484666149181905	0.925820202806125	ENSMUSG00000047497	Adamts12	239337	a disintegrin-like and metallopeptidase (reprolysin type) with thrombospondin type 1 motif, 12
13.4010237459559	0.486712591187013	0.696567530551922	0.698729943385919	0.484720817259459	0.925820202806125	ENSMUSG00000049676	Catsperg1	320225	cation channel sperm associated auxiliary subunit gamma 1
0.808172263969583	-1.84700710005651	2.64349171247248	-0.698699788367785	0.484739666238755	NA	ENSMUSG00000096712	NA	NA	NA
194.209630942787	-0.158707070660163	0.227148704825632	-0.698692386478685	0.48474429299389	0.925820202806125	ENSMUSG00000022339	Ebag9	55960	estrogen receptor-binding fragment-associated gene 9
0.738440483151429	-2.14797302023349	3.07437698008939	-0.698669367531835	0.484758681775042	NA	ENSMUSG00000028943	Espn	56226	espin
2258.25309755684	0.0967312039621632	0.138461699222722	0.698613439710618	0.484793642339427	0.925820202806125	ENSMUSG00000040565	Btaf1	107182	B-TFIID TATA-box binding protein associated factor 1
320.294096417888	0.126409250961285	0.180967064002696	0.698520759332219	0.484851579989485	0.925820202806125	ENSMUSG00000021094	Dhrs7	66375	dehydrogenase/reductase (SDR family) member 7
2064.04385064278	-0.0819646778152666	0.117371374065417	-0.698336186893268	0.484966973658353	0.925916760428051	ENSMUSG00000035632	Cnot3	232791	CCR4-NOT transcription complex, subunit 3
345.013345969134	-0.129808798216522	0.185936246796907	-0.698136057130961	0.485092110487668	0.925917748502716	ENSMUSG00000024873	Cnih2	12794	cornichon family AMPA receptor auxiliary protein 2
629.025399457966	-0.0958022538774016	0.137246306964661	-0.698031560893432	0.485157456682521	0.925917748502716	ENSMUSG00000047804	Akap10	56697	A kinase (PRKA) anchor protein 10
196.578704486286	0.14583986191483	0.208966181696785	0.69791131144104	0.485232659969457	0.925917748502716	ENSMUSG00000036052	Dnajb5	56323	DnaJ heat shock protein family (Hsp40) member B5
1.67307090341526	1.31209277357484	1.88041000860608	0.697769511739347	0.485321348762739	NA	ENSMUSG00000052854	Nrk	27206	Nik related kinase
432.063607769204	0.117413611053269	0.168282474352578	0.697717403460974	0.485353942152868	0.925917748502716	ENSMUSG00000075227	Znhit2	29805	zinc finger, HIT domain containing 2
483.660693194166	0.0990878873877477	0.142019352446895	0.697706936980994	0.485360489011123	0.925917748502716	ENSMUSG00000038497	Tmco3	234076	transmembrane and coiled-coil domains 3
2625.00262728525	-0.0606791464633464	0.0870033546163574	-0.697434561355847	0.485530878726901	0.925917748502716	ENSMUSG00000005973	Rcn1	19672	reticulocalbin 1
44.4800515535567	0.282467963590175	0.405068696547898	0.697333479475066	0.485594120642345	0.925917748502716	ENSMUSG00000032377	Plscr4	235527	phospholipid scramblase 4
7.01020922860041	0.649384071165441	0.931319713915904	0.69727297883021	0.485631975025419	0.925917748502716	ENSMUSG00000017390	Aldoc	11676	aldolase C, fructose-bisphosphate
6.00376808832124	0.691338703229127	0.991575770856574	0.6972121783814	0.485670018600342	0.925917748502716	ENSMUSG00000033777	Tlr13	279572	toll-like receptor 13
1303.67361876347	-0.132755587169344	0.190415160824734	-0.697190216337541	0.48568376091284	0.925917748502716	ENSMUSG00000031266	Gla	11605	galactosidase, alpha
26.9675781611658	0.439238258000405	0.630123196863919	0.697067272219884	0.485760694637162	0.925917748502716	ENSMUSG00000029165	Agbl5	231093	ATP/GTP binding protein-like 5
649.47773997886	-0.0903905238792156	0.129676819763094	-0.697044576234594	0.485774897637248	0.925917748502716	ENSMUSG00000027210	Meis2	17536	Meis homeobox 2
0.990134309045784	2.24930738163329	3.22821382666219	0.696765301931365	0.485949684073282	NA	ENSMUSG00000075570	Krt26	320864	keratin 26
240.826354561787	0.220536510870583	0.316526466981829	0.696739558538224	0.485965797529131	0.925917748502716	ENSMUSG00000057894	Zfp329	67230	zinc finger protein 329
2.89322860939594	0.945346187675087	1.35710275220665	0.696591460107169	0.486058501782839	0.925917748502716	ENSMUSG00000081296	NA	NA	NA
152.337940276365	0.143878551546718	0.206571639331501	0.696506800315536	0.48611150004246	0.925917748502716	ENSMUSG00000024511	Rab27b	80718	RAB27B, member RAS oncogene family
0.880926333352416	2.03112967773033	2.91644047494795	0.696441328111312	0.486152488736592	NA	ENSMUSG00000066803	Vmn1r84	171267	vomeronasal 1 receptor 84
4.24514565749008	-1.23600165634979	1.77535717836659	-0.696198867141182	0.486304297038982	0.925917748502716	ENSMUSG00000028640	Tfap2c	21420	transcription factor AP-2, gamma
3.81436593970682	0.958944430929511	1.37743714825799	0.696180172098789	0.486316003338296	0.925917748502716	ENSMUSG00000041358	Nutm1	213765	NUT midline carcinoma, family member 1
4.14267812696059	-0.7945680204083	1.14144245106856	-0.696108699711023	0.486360758702116	0.925917748502716	ENSMUSG00000022790	Igsf11	207683	immunoglobulin superfamily, member 11
1.71083708853698	1.27408094424192	1.83031793829115	0.696098157367921	0.48636736041062	NA	ENSMUSG00000001819	Hoxd13	15433	homeobox D13
2.15096344993861	-1.10074988085623	1.58137683709298	-0.696070572830521	0.486384634321166	NA	ENSMUSG00000021835	Bmp4	12159	bone morphogenetic protein 4
0.880349481458032	2.03026845124279	2.91691200792159	0.696033492175662	0.486407855385974	NA	ENSMUSG00000074739	NA	NA	NA
17.4971766602049	0.538271811657242	0.773342994943613	0.696032439909137	0.4864085143569	0.925917748502716	ENSMUSG00000029607	Ankrd61	66729	ankyrin repeat domain 61
895.984398352699	-0.0903029367715215	0.129764136374475	-0.695900572334747	0.486491098868567	0.925917748502716	ENSMUSG00000026836	Acvr1	11477	activin A receptor, type 1
0.637868798548151	-2.76551031212353	3.97423253334784	-0.695860216763386	0.486516373807444	NA	ENSMUSG00000055202	Zfp811	240063	zinc finger protein 811
0.637868798548151	-2.76551031212353	3.97423253334784	-0.695860216763386	0.486516373807445	NA	ENSMUSG00000010044	Zmynd10	114602	zinc finger, MYND domain containing 10
0.637868798548151	-2.76551031212353	3.97423253334784	-0.695860216763386	0.486516373807445	NA	ENSMUSG00000046804	Phgr1	53906	proline/histidine/glycine-rich 1
0.637868798548151	-2.76551031212353	3.97423253334784	-0.695860216763386	0.486516373807445	NA	ENSMUSG00000084392	NA	NA	NA
0.637868798548151	-2.76551031212353	3.97423253334784	-0.695860216763386	0.486516373807445	NA	ENSMUSG00000090268	NA	NA	NA
0.637868798548151	-2.76551031212353	3.97423253334784	-0.695860216763386	0.486516373807445	NA	ENSMUSG00000092142	NA	NA	NA
1465.27291940675	-0.0807051956570982	0.115980187323077	-0.695853296324521	0.486520708191535	0.925917748502716	ENSMUSG00000032047	Acat1	110446	acetyl-Coenzyme A acetyltransferase 1
717.971651172016	0.118207548252735	0.169921480190502	0.695659831353933	0.486641886915577	0.925917748502716	ENSMUSG00000048379	Socs4	67296	suppressor of cytokine signaling 4
401.923360757124	0.15774571324584	0.226833482863743	0.695425169398809	0.486788891673187	0.925917748502716	ENSMUSG00000068270	Shroom4	208431	shroom family member 4
104.999784780083	-0.166029925590877	0.238768501023827	-0.69535941666907	0.486830086991379	0.925917748502716	ENSMUSG00000028807	Zbtb8a	73680	zinc finger and BTB domain containing 8a
2.73149563366296	1.11724201364359	1.60683408177176	0.695306395549983	0.486863307088564	0.925917748502716	ENSMUSG00000008932	Slc1a7	242607	solute carrier family 1 (glutamate transporter), member 7
172.252218935002	-0.144099470593942	0.207304798385927	-0.695109190505475	0.486986875597598	0.925917748502716	ENSMUSG00000032615	Nt5m	103850	5',3'-nucleotidase, mitochondrial
2.95838480385184	-0.953083067470872	1.37117397143931	-0.695085443075051	0.487001756859624	0.925917748502716	ENSMUSG00000090747	Esp8	100126778	exocrine gland secreted peptide 8
3.79816094836991	0.899614560493562	1.29467971719027	0.694854911642483	0.487146231514377	0.925917748502716	ENSMUSG00000042962	NA	NA	NA
184.921560191257	0.1376424306185	0.198091226466139	0.694843648928734	0.487153290479713	0.925917748502716	ENSMUSG00000024579	Pcyox1l	240334	prenylcysteine oxidase 1 like
23.8051753102173	-0.416693424779118	0.599732277498954	-0.694799063536888	0.487181235151761	0.925917748502716	ENSMUSG00000056144	Trim34a	94094	tripartite motif-containing 34A
693.198909790529	-0.0957746148709546	0.13785160241131	-0.694766061443308	0.487201920347114	0.925917748502716	ENSMUSG00000032667	Pon2	330260	paraoxonase 2
345.62129738203	-0.143006174908783	0.205843090485901	-0.694733909072252	0.487222073405828	0.925917748502716	ENSMUSG00000089847	Timm10b	14356	translocase of inner mitochondrial membrane 10B
159.15378630143	0.148828531389987	0.214231031220529	0.694710427999495	0.487236791591999	0.925917748502716	ENSMUSG00000063889	Crem	12916	cAMP responsive element modulator
357.215881471125	-0.138423567845687	0.199276711553541	-0.694629928236726	0.487287251522025	0.925917748502716	ENSMUSG00000031969	Acad8	66948	acyl-Coenzyme A dehydrogenase family, member 8
411.575865710413	-0.123813723534337	0.178246127732048	-0.694622234489506	0.487292074366531	0.925917748502716	ENSMUSG00000023791	Pigx	72084	phosphatidylinositol glycan anchor biosynthesis, class X
1237.46219257593	0.0852045419991435	0.122685080467959	0.694497991721135	0.487369959822387	0.925917748502716	ENSMUSG00000015994	Fnta	14272	farnesyltransferase, CAAX box, alpha
7.08292896046057	0.918569972460507	1.32308452257144	0.694264014724659	0.487516653848456	0.925917748502716	ENSMUSG00000052749	Trim30b	244183	tripartite motif-containing 30B
1.30933401448841	1.57957967771353	2.27534254968734	0.694216208425666	0.48754662937869	NA	ENSMUSG00000061802	Armc4	74934	armadillo repeat containing 4
0.634592269011835	-2.75860978691513	3.97455322567674	-0.69406789399466	0.487639631900331	NA	ENSMUSG00000043263	Ifi209	236312	interferon activated gene 209
0.634592269011835	-2.75860978691513	3.97455322567674	-0.69406789399466	0.487639631900331	NA	ENSMUSG00000050423	Ppp1r3g	76487	protein phosphatase 1, regulatory subunit 3G
0.634592269011835	-2.75860978691513	3.97455322567674	-0.69406789399466	0.487639631900331	NA	ENSMUSG00000078796	Zfp541	666528	zinc finger protein 541
0.634592269011835	-2.75860978691513	3.97455322567674	-0.69406789399466	0.487639631900331	NA	ENSMUSG00000052852	Reep1	52250	receptor accessory protein 1
0.634592269011835	-2.75860978691513	3.97455322567674	-0.69406789399466	0.487639631900331	NA	ENSMUSG00000063221	Olfr930	258269	olfactory receptor 930
0.634592269011835	-2.75860978691513	3.97455322567674	-0.69406789399466	0.487639631900331	NA	ENSMUSG00000064208	NA	NA	NA
6.07398417870169	0.770338609046894	1.10991563520468	0.694051497801307	0.487649913937534	0.925917748502716	ENSMUSG00000034224	Slc38a8	234788	solute carrier family 38, member 8
90.4565984126794	0.22514836001816	0.324398039830293	0.694049693197731	0.487651045609862	0.925917748502716	ENSMUSG00000039652	Cpeb3	208922	cytoplasmic polyadenylation element binding protein 3
203.485067086878	-0.127656578228513	0.183933166906157	-0.694037841982263	0.487658477577931	0.925917748502716	ENSMUSG00000042680	Garem1	381126	GRB2 associated regulator of MAPK1 subtype 1
2375.35735036546	0.0565544080107894	0.0814901487580174	0.694003003709394	0.487680325221091	0.925917748502716	ENSMUSG00000004056	Akt2	11652	thymoma viral proto-oncogene 2
2.98178979516479	-0.931169432459799	1.34184550003061	-0.693946831016358	0.487715553135951	0.925917748502716	ENSMUSG00000096810	NA	NA	NA
47.3699443626477	0.27243689902924	0.392660761821802	0.693822570315486	0.487793486366625	0.925917748502716	ENSMUSG00000026489	Coq8a	67426	coenzyme Q8A
1400.89001020705	0.109525187415364	0.157867198638056	0.693780521604578	0.487819859797167	0.925917748502716	ENSMUSG00000061175	Fnip2	329679	folliculin interacting protein 2
9.98865057607254	0.592099359645022	0.853873405300492	0.693427568969258	0.488041266042713	0.926178759153923	ENSMUSG00000035032	Nek11	208583	NIMA (never in mitosis gene a)-related expressed kinase 11
198.517171769791	0.175095143665771	0.252533336436983	0.693354573048472	0.488087062952572	0.926178759153923	ENSMUSG00000035713	Usp35	244144	ubiquitin specific peptidase 35
101.297921527087	0.206627598505133	0.298083142199007	0.693187803177355	0.488191701396977	0.926211938146126	ENSMUSG00000021483	Cdk20	105278	cyclin-dependent kinase 20
83.657223664987	0.196110817105798	0.282946282343057	0.693102646487592	0.488245136958172	0.926211938146126	ENSMUSG00000033207	Mamdc2	71738	MAM domain containing 2
1.35490682947543	1.54443088797039	2.22836033152019	0.693079510582014	0.4882596552127	NA	ENSMUSG00000053588	NA	NA	NA
443.681870148044	0.105451470108603	0.152204458931596	0.692827732175672	0.488417666369951	0.926211938146126	ENSMUSG00000024357	Sil1	81500	endoplasmic reticulum chaperone SIL1 homolog (S. cerevisiae)
18.975051198852	0.370544945210831	0.5348686606031	0.692777447070869	0.488449227611649	0.926211938146126	ENSMUSG00000030219	Erp27	69187	endoplasmic reticulum protein 27
311.345898730532	0.104806327962558	0.151295661710137	0.692725269038803	0.488481978103814	0.926211938146126	ENSMUSG00000019718	L3hypdh	67217	L-3-hydroxyproline dehydratase (trans-)
569.446416957674	-0.107531750426827	0.155234170192494	-0.69270670428737	0.488493630893704	0.926211938146126	ENSMUSG00000019518	Ap4m1	11781	adaptor-related protein complex AP-4, mu 1
1.31242951480796	-1.53399095389051	2.21509838380279	-0.692515946518376	0.488613375096057	NA	ENSMUSG00000083179	NA	NA	NA
7.51561726975527	0.734789993661461	1.06155358446594	0.692183611278677	0.488822029383302	0.926553086751231	ENSMUSG00000022353	Mtss1	211401	MTSS I-BAR domain containing 1
3540.3301268437	-0.0610120820607812	0.0881501696488528	-0.692137999323467	0.488850670267514	0.926553086751231	ENSMUSG00000078652	Psme3	19192	proteaseome (prosome, macropain) activator subunit 3 (PA28 gamma, Ki)
530.674959815417	-0.0852344370402387	0.123175763614674	-0.69197409083555	0.488953599957494	0.926553086751231	ENSMUSG00000005362	Crbn	58799	cereblon
48.3760111728686	-0.241462851380738	0.348986748114117	-0.69189690635984	0.48900207357229	0.926553086751231	ENSMUSG00000090744	LOC102642386	102642386	zinc finger protein 431-like
0.875046412937252	1.99673479052432	2.88630087156529	0.691797175476532	0.489064710679818	NA	ENSMUSG00000084262	NA	NA	NA
34.3274229785907	-0.30360616685415	0.438981235258807	-0.691615364094447	0.48917891049197	0.926553086751231	ENSMUSG00000027843	Ptpn22	19260	protein tyrosine phosphatase, non-receptor type 22 (lymphoid)
39.8782637901305	-0.27362031192646	0.395677977187416	-0.691522722268815	0.48923710642638	0.926553086751231	ENSMUSG00000078350	Smim1	68859	small integral membrane protein 1
853.475112836476	-0.0966060948277393	0.139725378125691	-0.691399773782232	0.489314346219383	0.926553086751231	ENSMUSG00000034430	Zxdc	80292	ZXD family zinc finger C
465.294443518102	-0.105491573664546	0.152585778248268	-0.691359148117355	0.489339869879623	0.926553086751231	ENSMUSG00000025521	Tmem192	73067	transmembrane protein 192
19.4418837226431	-0.372755529981064	0.53922061984448	-0.69128574884353	0.489385985850301	0.926553086751231	ENSMUSG00000027961	Lrrc39	109245	leucine rich repeat containing 39
3.28471800284818	-0.888468454224749	1.2852439265721	-0.691283915726721	0.489387137607736	0.926553086751231	ENSMUSG00000095398	Gm16404	100039055	predicted gene 16404
3.28471800284818	-0.888468454224749	1.2852439265721	-0.691283915726721	0.489387137607736	0.926553086751231	ENSMUSG00000096127	Gm14625	625210	predicted gene 14625
1.02955706999219	1.9920981530648	2.88205437456067	0.691207692210343	0.489435030556945	NA	ENSMUSG00000074071	Fam169b	434197	family with sequence similarity 169, member B
10.6816596308123	0.498811262775239	0.72205238454578	0.690824202580572	0.48967602399468	0.926665122837453	ENSMUSG00000030401	Rtn2	20167	reticulon 2 (Z-band associated protein)
527.409879037515	0.0940905805818644	0.136252035106613	0.690562753857157	0.489840360811584	0.926665122837453	ENSMUSG00000022677	Fopnl	66086	Fgfr1op N-terminal like
2.39200343792144	-1.42112046861903	2.05796635782487	-0.690546015592336	0.48985088286493	0.926665122837453	ENSMUSG00000040569	Slc26a7	208890	solute carrier family 26, member 7
29.5368403124675	0.387583042179789	0.561399123264528	0.690387686973929	0.489950417845599	0.926665122837453	ENSMUSG00000071724	Smpd5	100503915	sphingomyelin phosphodiesterase 5
2749.71292552921	0.0883431671009399	0.127990385828444	0.69023283685818	0.490047776552979	0.926665122837453	ENSMUSG00000063882	Uqcrh	66576	ubiquinol-cytochrome c reductase hinge protein
1648.9327458726	-0.0955946720197276	0.13850738357327	-0.690177444360995	0.490082605931253	0.926665122837453	ENSMUSG00000008575	Nfib	18028	nuclear factor I/B
1.69126874663685	1.28650170342957	1.86417649861221	0.690117971333354	0.490120002524506	NA	ENSMUSG00000053129	Gsx1	14842	GS homeobox 1
3574.44863714902	-0.0870241558893425	0.126111263814487	-0.690058550339778	0.49015736793168	0.926665122837453	ENSMUSG00000005103	Wdr1	22388	WD repeat domain 1
92.5024204403249	0.189869067484506	0.275154259419446	0.69004589601889	0.490165325483093	0.926665122837453	ENSMUSG00000078937	Cpt1b	12895	carnitine palmitoyltransferase 1b, muscle
1113.46961406461	-0.0923002484623871	0.13378405457271	-0.689919652661021	0.49024471624307	0.926665122837453	ENSMUSG00000027263	Tubgcp4	51885	tubulin, gamma complex associated protein 4
132.460441051639	-0.208585685802139	0.30233434616405	-0.689917266921959	0.490246216631252	0.926665122837453	ENSMUSG00000029524	Sirt4	75387	sirtuin 4
14.2921659701426	-0.500675031198305	0.72592496368713	-0.689706314348619	0.490378894192133	0.926665122837453	ENSMUSG00000090641	Zfp712	78251	zinc finger protein 712
1.40573603704228	1.75707304269406	2.54783558685101	0.689633605779762	0.490424628354953	NA	ENSMUSG00000072718	Klra10	16628	killer cell lectin-like receptor subfamily A, member 10
0.86207326455932	1.9997063938859	2.89986565792665	0.689585873890326	0.490454653270849	NA	ENSMUSG00000022501	Prm1	19118	protamine 1
4.28792309432305	0.877684673741013	1.27316246504867	0.689373664269515	0.490588152010095	0.926665122837453	ENSMUSG00000052726	Kcnt2	240776	potassium channel, subfamily T, member 2
4.53840146121501	0.795336790009992	1.15388073652176	0.689271226077872	0.490652601740009	0.926665122837453	ENSMUSG00000049173	Myoz3	170947	myozenin 3
500.228679061394	-0.147095261399313	0.21341846688733	-0.689233989657369	0.490676030431344	0.926665122837453	ENSMUSG00000046731	Kctd11	216858	potassium channel tetramerisation domain containing 11
807.217770968061	-0.105513038947876	0.153087664254108	-0.689232796528506	0.490676781143085	0.926665122837453	ENSMUSG00000041058	Wwp1	107568	WW domain containing E3 ubiquitin protein ligase 1
173.470604229426	0.144138474372488	0.209140782490943	0.689193531054756	0.490701487161067	0.926665122837453	ENSMUSG00000041161	Otud3	73162	OTU domain containing 3
0.863053456225604	1.99779917776447	2.89892342097073	0.689152104989199	0.49072755335821	NA	ENSMUSG00000091455	Otogl	628870	otogelin-like
363.372785043083	-0.139707655849584	0.202733263116612	-0.689120540467126	0.490747414953504	0.926665122837453	ENSMUSG00000054545	Ugt1a6a	94284	UDP glucuronosyltransferase 1 family, polypeptide A6A
281.162911225955	-0.118161859103048	0.171498691483523	-0.688995689010263	0.490825980462779	0.926665122837453	ENSMUSG00000046441	Cmtr2	234728	cap methyltransferase 2
866.075564780457	-0.104220507476341	0.151273216251759	-0.688955454631771	0.490851300265215	0.926665122837453	ENSMUSG00000000881	Dlg3	53310	discs large MAGUK scaffold protein 3
5.24988713508724	0.749959591595807	1.08862812817426	0.688903374978527	0.490884075431977	0.926665122837453	ENSMUSG00000091199	NA	NA	NA
213.366609892854	-0.126265410697944	0.183353982309142	-0.688642859608337	0.491048042615022	0.926665122837453	ENSMUSG00000092607	Scnm1	69269	sodium channel modifier 1
2.29346279461466	1.33341732949056	1.9363938067401	0.688608548968329	0.491069639767525	NA	ENSMUSG00000046747	NA	NA	NA
7.28623171208937	-0.641843690154136	0.932301526443147	-0.688450755414779	0.491168970961594	0.926665122837453	ENSMUSG00000022993	4930415O20Rik	73863	RIKEN cDNA 4930415O20 gene
1225.02336181319	-0.0734579804358895	0.106713935498075	-0.688363521531023	0.491223889407531	0.926665122837453	ENSMUSG00000024487	Yipf5	67180	Yip1 domain family, member 5
527.683283265801	-0.112376982509416	0.163267105926652	-0.688301430172358	0.491262981283745	0.926665122837453	ENSMUSG00000040118	Cacna2d1	12293	calcium channel, voltage-dependent, alpha2/delta subunit 1
355.907109354365	-0.115921635504844	0.168417302270447	-0.688300037716408	0.491263857974256	0.926665122837453	ENSMUSG00000032307	Ube2q2	109161	ubiquitin-conjugating enzyme E2Q family member 2
4443.94841970938	0.0614892282395295	0.0893350082277421	0.688299351613365	0.491264289945162	0.926665122837453	ENSMUSG00000045763	Basp1	70350	brain abundant, membrane attached signal protein 1
1.5921320936555	1.47679185132021	2.14595407855735	0.688174954942653	0.491342613538284	NA	ENSMUSG00000048747	NA	NA	NA
295.677494415712	0.114248871203116	0.166020100504235	0.688162884229804	0.491350213950686	0.926665122837453	ENSMUSG00000005986	Ankrd13d	68423	ankyrin repeat domain 13 family, member D
265.978427239784	0.121784356350132	0.177021608735666	0.687963222230025	0.491475941744024	0.926665122837453	ENSMUSG00000035873	Pawr	114774	PRKC, apoptosis, WT1, regulator
45.3611349141832	0.253026234463938	0.367867621076449	0.687818715122401	0.491566949100947	0.926665122837453	ENSMUSG00000045104	NA	NA	NA
1363.73960453732	0.0646304906945866	0.0939727327271958	0.687757914651795	0.491605242586565	0.926665122837453	ENSMUSG00000030421	Uri1	19777	URI1, prefoldin-like chaperone
937.084277512501	0.10024801312951	0.145801043917429	0.687567183581231	0.491725379637735	0.926665122837453	ENSMUSG00000031608	Galnt7	108150	polypeptide N-acetylgalactosaminyltransferase 7
0.566800454299154	2.60510928052332	3.78917892047323	0.687512871574289	0.491759592385879	NA	ENSMUSG00000029544	Cabp1	29867	calcium binding protein 1
162.454825442252	0.148653235857992	0.216225965681114	0.687490216032719	0.491773864162782	0.926665122837453	ENSMUSG00000050240	Hic2	58180	hypermethylated in cancer 2
2609.43095275966	-0.0570163072457246	0.0829347406525464	-0.687484000035562	0.491777779946689	0.926665122837453	ENSMUSG00000053768	Chchd3	66075	coiled-coil-helix-coiled-coil-helix domain containing 3
609.832184617324	0.103450859827375	0.15048132134259	0.68746645035005	0.491788835507973	0.926665122837453	ENSMUSG00000031979	Cog2	76332	component of oligomeric golgi complex 2
0.489766923240297	-2.38174244848623	3.46470640862361	-0.687429804314184	0.491811921394178	NA	ENSMUSG00000027794	Sohlh2	74434	spermatogenesis and oogenesis specific basic helix-loop-helix 2
0.489764473645188	-2.38173703830794	3.46471145273818	-0.687427242007596	0.491813535591024	NA	ENSMUSG00000058659	Olfr58	18358	olfactory receptor 58
0.489760766282725	-2.38172884997811	3.46471908685998	-0.687423363992444	0.491815978660761	NA	ENSMUSG00000050808	Muc15	269328	mucin 15
5.49741124994886	0.669938617222345	0.974733011036765	0.687304738463482	0.49189071344929	0.926665122837453	ENSMUSG00000084131	NA	NA	NA
2.49271663668311	1.1326453407481	1.64803043071329	0.687272103499861	0.49191127473921	0.926665122837453	ENSMUSG00000030657	Xylt1	233781	xylosyltransferase 1
932.652311953432	0.0901990746856611	0.131245197733295	0.687256191033789	0.491921300375835	0.926665122837453	ENSMUSG00000020546	Stxbp4	20913	syntaxin binding protein 4
38.8857882662729	0.3040412833157	0.442502681115003	0.687094782227278	0.492023002062709	0.926665122837453	ENSMUSG00000029699	Ssc4d	109267	scavenger receptor cysteine rich family, 4 domains
259.293529890798	0.125575313267211	0.182769924418334	0.687067709125856	0.492040061592776	0.926665122837453	ENSMUSG00000016206	H2-M3	14991	histocompatibility 2, M region locus 3
524.418436006236	-0.0925022372718529	0.134637064848816	-0.687048825490391	0.492051960895629	0.926665122837453	ENSMUSG00000049305	Ccdc71	72454	coiled-coil domain containing 71
64.4209556264555	-0.217499871481084	0.316610972370343	-0.686962520132348	0.492106347176509	0.926665122837453	ENSMUSG00000000938	Hoxa10	15395	homeobox A10
2.24783364907611	1.31176045517179	1.90972477494838	0.686884556549384	0.492155479567227	NA	ENSMUSG00000083337	NA	NA	NA
1.37956393991128	1.72058775582382	2.50534450277621	0.686766931221318	0.492229611637272	NA	ENSMUSG00000031891	Hsd11b2	15484	hydroxysteroid 11-beta dehydrogenase 2
94.2304178044083	-0.198280792699517	0.288850944591187	-0.686446751905712	0.492431431467085	0.926966523516133	ENSMUSG00000050751	Pgbd5	209966	piggyBac transposable element derived 5
284.168803836175	0.125605926471429	0.182984574648374	0.686429043064395	0.492442595242271	0.926966523516133	ENSMUSG00000015053	Gata2	14461	GATA binding protein 2
1071.66369214038	-0.0769672694022069	0.112163971834694	-0.686203137631753	0.492585019485283	0.926966523516133	ENSMUSG00000068479	Mfap1a	67532	microfibrillar-associated protein 1A
99.4286268083098	-0.248938585081753	0.36280639552594	-0.686147179739984	0.49262030208612	0.926966523516133	ENSMUSG00000042500	Ago4	76850	argonaute RISC catalytic subunit 4
254.63085851088	-0.130363021255749	0.190029657774487	-0.686014082130558	0.49270422830745	0.926966523516133	ENSMUSG00000047022	Mipol1	73490	mirror-image polydactyly 1
266.299586205923	-0.152240382419328	0.221943293865706	-0.685942700802874	0.492749241777912	0.926966523516133	ENSMUSG00000007833	Aldh16a1	69748	aldehyde dehydrogenase 16 family, member A1
1642.5232062543	0.26127748222681	0.380908184917533	0.685932969078562	0.492755378829241	0.926966523516133	ENSMUSG00000019820	Utrn	22288	utrophin
1320.59898980518	-0.0697819578935846	0.101740020668243	-0.685885037522566	0.492785606179234	0.926966523516133	ENSMUSG00000015846	Rxra	20181	retinoid X receptor alpha
1894.92760362612	0.0701437180291533	0.102327333772773	0.685483686938562	0.493038751177737	0.927066861443886	ENSMUSG00000017631	Abr	109934	active BCR-related gene
2.94370105010632	1.05645027143615	1.54125556037097	0.685447824877182	0.493061373948314	0.927066861443886	ENSMUSG00000051497	Kcnj16	16517	potassium inwardly-rectifying channel, subfamily J, member 16
992.46195881329	0.100794293782729	0.147092204760529	0.685245652186843	0.493188920422971	0.927066861443886	ENSMUSG00000026755	Arpc5l	74192	actin related protein 2/3 complex, subunit 5-like
1098.91081693048	0.0684044614087025	0.0998305483369661	0.685205706551981	0.493214123369985	0.927066861443886	ENSMUSG00000029480	Dhx37	208144	DEAH (Asp-Glu-Ala-His) box polypeptide 37
108.73478583341	0.199877166219946	0.291709684777168	0.68519208189001	0.493222719751975	0.927066861443886	ENSMUSG00000009145	Dqx1	93838	DEAQ RNA-dependent ATPase
0.842572659350239	-2.3506600868019	3.4306953903523	-0.68518472768301	0.493227359869073	NA	ENSMUSG00000026247	Ecel1	13599	endothelin converting enzyme-like 1
3.76589834469738	-0.865464578143803	1.2631399337058	-0.685169200220517	0.493237156956511	0.927066861443886	ENSMUSG00000038067	Csf3	12985	colony stimulating factor 3 (granulocyte)
5.63981470715006	0.738329312656613	1.07786390978131	0.684993073760503	0.493348291639314	0.927066861443886	ENSMUSG00000090697	NA	NA	NA
0.910260536445631	2.30458348809954	3.3651829312732	0.684831563444193	0.493450215413641	NA	ENSMUSG00000054764	Mtnr1a	17773	melatonin receptor 1A
103.33457340807	0.177247474499749	0.258836090488344	0.684786554167686	0.493478621275773	0.927066861443886	ENSMUSG00000001497	Pax9	18511	paired box 9
28.1847305445024	-0.310074882601281	0.452878798707476	-0.68467520114927	0.493548901184208	0.927066861443886	ENSMUSG00000086158	Ccpg1os	546143	cell cycle progression 1, opposite strand
12.3919498511724	-0.453795836503673	0.662816084401308	-0.684648196058136	0.493565946121649	0.927066861443886	ENSMUSG00000032864	Rag2	19374	recombination activating gene 2
98.8453117933105	-0.169951035882391	0.248298088238019	-0.684463731027505	0.49368238425906	0.927066861443886	ENSMUSG00000029027	Dffb	13368	DNA fragmentation factor, beta subunit
183.00717890408	0.145906980444594	0.213175083273528	0.684446691442723	0.493693140738732	0.927066861443886	ENSMUSG00000037624	Kcnk2	16526	potassium channel, subfamily K, member 2
6.97242143183076	0.702158086872216	1.02611049688946	0.684290911164765	0.493791485065445	0.927066861443886	ENSMUSG00000074034	NA	NA	NA
12.8740684729401	0.546544006112195	0.798719775261383	0.684275039932918	0.493801505186778	0.927066861443886	ENSMUSG00000084883	Ccdc85c	668158	coiled-coil domain containing 85C
4.36678284816301	0.757488612209304	1.10702267078817	0.684257542503617	0.493812552115458	0.927066861443886	ENSMUSG00000053228	Ceacam3	384557	carcinoembryonic antigen-related cell adhesion molecule 3
2929.54138891158	-0.0725964222860309	0.106158032764497	-0.683852369863335	0.494068393152039	0.927079337722457	ENSMUSG00000083833	NA	NA	NA
2929.54138891158	-0.0725964222860309	0.106158032764497	-0.683852369863335	0.494068393152039	0.927079337722457	ENSMUSG00000094497	NA	NA	NA
3918.08894499314	0.0725289986390972	0.106089783623609	0.683656768463395	0.494191928508943	0.927079337722457	ENSMUSG00000068882	Ssb	20823	Sjogren syndrome antigen B
362.871557320791	-0.168271855087682	0.246177623821369	-0.683538383690726	0.494266704430512	0.927079337722457	ENSMUSG00000054716	Zfp771	244216	zinc finger protein 771
6.31268701585729	-0.695617593328819	1.01772294994306	-0.683503888133538	0.494288494157383	0.927079337722457	ENSMUSG00000086697	NA	NA	NA
492.110923206402	0.110174310730364	0.161196947544074	0.683476408262881	0.494305852669821	0.927079337722457	ENSMUSG00000029469	Ift81	12589	intraflagellar transport 81
1.29893926717525	1.56636106358535	2.29201579425257	0.683398896077913	0.494354817401849	NA	ENSMUSG00000017720	Trp53tg5	73603	transformation related protein 53 target 5
2.02433329645369	1.0749240915158	1.57387939116323	0.682977423525026	0.494621108554806	NA	ENSMUSG00000040009	Gnaz	14687	guanine nucleotide binding protein, alpha z subunit
1275.53909900526	0.0856447138910468	0.125407819459656	0.682929615235026	0.494651319217999	0.927079337722457	ENSMUSG00000042272	Sestd1	228071	SEC14 and spectrin domains 1
6.65360468272697	-0.621704738709374	0.910483231711578	-0.682829421845209	0.494714635888105	0.927079337722457	ENSMUSG00000027420	Bfsp1	12075	beaded filament structural protein 1, in lens-CP94
26.783390097661	-0.324761410163061	0.475677899927676	-0.682733863003598	0.4947750278166	0.927079337722457	ENSMUSG00000045106	Ccdc73	211936	coiled-coil domain containing 73
334.967759173399	0.103160256710895	0.151101446780696	0.682721832972379	0.494782630917028	0.927079337722457	ENSMUSG00000035790	Cep19	66994	centrosomal protein 19
1.42577247064105	1.77100582421311	2.59448599481793	0.682603732589195	0.494857274859675	NA	ENSMUSG00000045699	NA	NA	NA
5.19642539016457	0.756938209094261	1.10918265065017	0.682428821484513	0.49496783639913	0.927079337722457	ENSMUSG00000093862	NA	NA	NA
8.62782019682608	0.566976605625503	0.830942202311418	0.682329774620129	0.495030449905383	0.927079337722457	ENSMUSG00000055994	Nod2	257632	nucleotide-binding oligomerization domain containing 2
441.236722576873	-0.0992946369542709	0.145551591680315	-0.682195473151256	0.495115356735896	0.927079337722457	ENSMUSG00000031796	Cfap20	14894	cilia and flagella associated protein 20
2.9960233450595	1.01265957085157	1.48454889505237	0.682132851418039	0.495154949527399	0.927079337722457	ENSMUSG00000097906	NA	NA	NA
30.1221436713275	-0.294060703370937	0.431094560417064	-0.682125757018245	0.495159435091062	0.927079337722457	ENSMUSG00000000869	Il4	16189	interleukin 4
795.275993364359	0.0978948551464015	0.143522180207804	0.682088684861539	0.495182874991371	0.927079337722457	ENSMUSG00000040596	Pogk	71592	pogo transposable element with KRAB domain
3.41750050446264	-0.992471309264652	1.45518996972156	-0.682021818398429	0.49522515466775	0.927079337722457	ENSMUSG00000062151	Unc13c	208898	unc-13 homolog C
3.87179517400179	1.07953934243174	1.58302370482915	0.681947679708463	0.495272034828588	0.927079337722457	ENSMUSG00000049687	Pheta2	338368	PH domain containing endocytic trafficking adaptor 2
245.577596172296	-0.138044352567438	0.20244864132598	-0.681873445350322	0.495318977858187	0.927079337722457	ENSMUSG00000027994	Mcub	66815	mitochondrial calcium uniporter dominant negative beta subunit
12.9913681871782	-0.517710142090354	0.759306303295523	-0.681819892503724	0.495352844149413	0.927079337722457	ENSMUSG00000059921	Unc5c	22253	unc-5 netrin receptor C
487.101549435315	0.0958029368517005	0.140528603228719	0.681732648376043	0.49540801912226	0.927079337722457	ENSMUSG00000025854	Fam20c	80752	family with sequence similarity 20, member C
23.2223806643584	-0.383610310111869	0.562793113160562	-0.681618699911892	0.495480087406517	0.927079337722457	ENSMUSG00000078653	Cntd1	68107	cyclin N-terminal domain containing 1
762.844374687212	-0.0988153655999028	0.144993045573412	-0.681517966666001	0.495543802204548	0.927079337722457	ENSMUSG00000025792	Slc25a10	27376	solute carrier family 25 (mitochondrial carrier, dicarboxylate transporter), member 10
65.1936533378152	-0.218904673143864	0.321222281254951	-0.681474125296188	0.495571533681078	0.927079337722457	ENSMUSG00000020363	Gfpt2	14584	glutamine fructose-6-phosphate transaminase 2
4.8792149564376	0.712158369019111	1.04508106595259	0.681438399584802	0.495594132281247	0.927079337722457	ENSMUSG00000046456	Tmem150b	330460	transmembrane protein 150B
2.0447178944974	1.23299513032945	1.80960531060374	0.681361357144831	0.495642867999158	NA	ENSMUSG00000001672	Marveld3	73608	MARVEL (membrane-associating) domain containing 3
4.35207784209377	0.753596288368152	1.10605364889596	0.681337916221672	0.495657696830234	0.927079337722457	ENSMUSG00000046807	Lrrc75b	192734	leucine rich repeat containing 75B
862.328790979733	-0.0816741233712184	0.11987368544666	-0.68133488235465	0.495659616085164	0.927079337722457	ENSMUSG00000031227	Magee1	107528	melanoma antigen, family E, 1
7.11896076239112	-0.651580876041754	0.956416776835721	-0.681272946923299	0.495698797931967	0.927079337722457	ENSMUSG00000093575	NA	NA	NA
456.262922279929	0.109970889313635	0.161443137587565	0.681174133239255	0.495761313273365	0.927079337722457	ENSMUSG00000022914	Brwd1	93871	bromodomain and WD repeat domain containing 1
5.85444895659149	0.683458762488204	1.00336588044946	0.681166039034579	0.495766434329211	0.927079337722457	ENSMUSG00000015950	Ncf1	17969	neutrophil cytosolic factor 1
3.29182731020085	-0.872037114359097	1.28095685452329	-0.680770090951759	0.496016977937348	0.927266351693475	ENSMUSG00000074467	NA	NA	NA
309.034270244653	-0.1083465502617	0.159177175871112	-0.680666368584334	0.496082621384345	0.927266351693475	ENSMUSG00000034206	Polq	77782	polymerase (DNA directed), theta
38.9916914418435	0.420826318179546	0.618401236835232	0.680506915434374	0.496183544571731	0.927266351693475	ENSMUSG00000090053	Pakap	677884	paralemmin A kinase anchor protein
2.67716291345524	1.15466556761534	1.69682585285854	0.680485605326049	0.496197033275759	0.927266351693475	ENSMUSG00000079051	Vinac1	668894	vinculin/alpha-catenin family member 1
1.32320259953626	-1.71397182256774	2.51905283074789	-0.680403285570981	0.496249141221246	NA	ENSMUSG00000020357	Flt4	14257	FMS-like tyrosine kinase 4
2.25894434032201	-1.24314296387063	1.82712388909398	-0.680382414838368	0.496262352742302	NA	ENSMUSG00000095789	Nupr1l	69034	nuclear protein transcriptional regulator 1 like
110.326664506071	0.159841801939203	0.235093548012607	0.679907225402168	0.496563206319444	0.927266351693475	ENSMUSG00000041840	Haus1	225745	HAUS augmin-like complex, subunit 1
5.72197161851071	-0.652557293303474	0.960093314177612	-0.679681113978421	0.49670639690268	0.927266351693475	ENSMUSG00000064179	Tnnt1	21955	troponin T1, skeletal, slow
957.329548125842	0.113937453173559	0.167663631050062	0.679559737910839	0.496783270340713	0.927266351693475	ENSMUSG00000029290	Zfp326	54367	zinc finger protein 326
0.861945526652296	1.96886624912934	2.89730272146247	0.679551444363919	0.496788523283653	NA	ENSMUSG00000078586	NA	NA	NA
5.50943149654336	0.698097424452015	1.02733640262264	0.67952174445476	0.496807334769695	0.927266351693475	ENSMUSG00000084274	Gm12504	623796	prothymosin alpha pseudogene
6.66674606708017	0.654994934318734	0.963998611487739	0.679456304722141	0.496848784674559	0.927266351693475	ENSMUSG00000039376	Synpo2l	68760	synaptopodin 2-like
11.2673697636997	0.842214359906763	1.23959457806545	0.679427269858785	0.496867176115108	0.927266351693475	ENSMUSG00000092534	NA	NA	NA
93.8380463116189	-0.174827479396817	0.257451359526475	-0.679069940505942	0.497093547562844	0.927266351693475	ENSMUSG00000051147	Nat2	17961	N-acetyltransferase 2 (arylamine N-acetyltransferase)
2721.34066360979	0.122479074415424	0.180395947438356	0.678945819762816	0.497172192057032	0.927266351693475	ENSMUSG00000026623	Lpgat1	226856	lysophosphatidylglycerol acyltransferase 1
1408.46361934766	0.0787452265345233	0.115994716868083	0.678869078357054	0.497220819711361	0.927266351693475	ENSMUSG00000032712	Resf1	67246	retroelement silencing factor 1
178.446075999836	-0.143608049056941	0.211561843999124	-0.678799382451665	0.497264985137144	0.927266351693475	ENSMUSG00000021998	Lcp1	18826	lymphocyte cytosolic protein 1
48.8772260095042	0.287412688005251	0.423460635446017	0.678723508036417	0.497313068183099	0.927266351693475	ENSMUSG00000061099	Gapdhs	14447	glyceraldehyde-3-phosphate dehydrogenase, spermatogenic
1.2626951100349	1.41502453291254	2.08504555772625	0.67865401198026	0.497357111315508	NA	ENSMUSG00000026090	2010300C02Rik	72097	RIKEN cDNA 2010300C02 gene
1472.25467434814	0.0832951265111096	0.122736637662034	0.678649245227574	0.497360132321619	0.927266351693475	ENSMUSG00000035311	Gnptab	432486	N-acetylglucosamine-1-phosphate transferase, alpha and beta subunits
587.606985714965	-0.171991846828592	0.253443623065353	-0.678619744889941	0.497378828852025	0.927266351693475	ENSMUSG00000041390	Mdfic	16543	MyoD family inhibitor domain containing
10.1337715866045	0.497244452131099	0.732738839707209	0.67861074803922	0.497384530891521	0.927266351693475	ENSMUSG00000069170	Adgrv1	110789	adhesion G protein-coupled receptor V1
0.849819672968653	1.97482665597156	2.91045518470529	0.678528453676061	0.497436689169849	NA	ENSMUSG00000024027	Glp1r	14652	glucagon-like peptide 1 receptor
155.668681459331	-0.143609042245134	0.211656479748959	-0.678500570431228	0.497454362268631	0.927266351693475	ENSMUSG00000049871	Nlrc3	268857	NLR family, CARD domain containing 3
4.12269169918502	-0.778728985283944	1.14773146246957	-0.678494064812297	0.497458485740918	0.927266351693475	ENSMUSG00000087236	Kif28	383592	kinesin family member 28
3.78856272871717	0.934729425377082	1.3777587314906	0.678442026178122	0.497491470170212	0.927266351693475	ENSMUSG00000068014	NA	NA	NA
859.764491458659	0.0885608546118285	0.130538744340546	0.678425819546672	0.497501742900719	0.927266351693475	ENSMUSG00000039463	Slc9a8	77031	solute carrier family 9 (sodium/hydrogen exchanger), member 8
4.69870901436126	-0.840085229458256	1.23854988952135	-0.678281300225149	0.497593352868319	0.927266351693475	ENSMUSG00000026809	Spaca9	69987	sperm acrosome associated 9
0.850414749441535	1.97337275603138	2.90978006437851	0.678186224515517	0.497653625711874	NA	ENSMUSG00000073738	NA	NA	NA
1372.44899691056	-0.105753851464429	0.155948897453739	-0.678131446846558	0.497688353547828	0.927266351693475	ENSMUSG00000038369	Ncoa6	56406	nuclear receptor coactivator 6
6508.90790972194	-0.0594115185088616	0.087612489287822	-0.678117001260911	0.497697511946006	0.927266351693475	ENSMUSG00000027423	Snx5	69178	sorting nexin 5
3.89253161024298	0.981180831946983	1.44701588263615	0.678071915948486	0.497726096289183	0.927266351693475	ENSMUSG00000040624	Plekhg1	213783	pleckstrin homology domain containing, family G (with RhoGef domain) member 1
11.0220130034059	-0.499414645647177	0.736542533942787	-0.678052688924508	0.497738286596973	0.927266351693475	ENSMUSG00000028773	Fabp3	14077	fatty acid binding protein 3, muscle and heart
53.6402838544315	1.03262544012169	1.5233904691158	0.677846856112369	0.497868798567024	0.927266351693475	ENSMUSG00000021913	Ogdhl	239017	oxoglutarate dehydrogenase-like
54.3448575046345	0.28972709447571	0.427476307083473	0.677761760534566	0.497922760258437	0.927266351693475	ENSMUSG00000033987	Dnah17	69926	dynein, axonemal, heavy chain 17
4456.72160451921	-0.079162921896697	0.116803762355516	-0.677742910846899	0.497934713839182	0.927266351693475	ENSMUSG00000029201	Ugdh	22235	UDP-glucose dehydrogenase
10.2545441685056	0.567755913656471	0.837732365042639	0.677729472261196	0.497943236048133	0.927266351693475	ENSMUSG00000026580	Selp	20344	selectin, platelet
256.734993695265	0.138565192285449	0.204489673595251	0.677614619111346	0.49801607444902	0.927266351693475	ENSMUSG00000061079	Zfp143	20841	zinc finger protein 143
0.849450407934711	1.97240077215759	2.91080964418048	0.677612421719494	0.498017468062139	NA	ENSMUSG00000031411	Prame	75829	preferentially expressed antigen in melanoma
1716.27042388328	-0.0862309788715287	0.127258612559512	-0.677604266911234	0.498022639960646	0.927266351693475	ENSMUSG00000051675	Trim32	69807	tripartite motif-containing 32
72.9760507763216	0.207843039981938	0.306768675927423	0.677523672694376	0.498073755527014	0.927266351693475	ENSMUSG00000060771	Tsga10	211484	testis specific 10
2.16672502559543	-1.17262819881223	1.73118769356739	-0.67735474505127	0.498180904183347	NA	ENSMUSG00000031957	Ctrb1	66473	chymotrypsinogen B1
1.75892574789589	-1.38644161807129	2.04690264400585	-0.677336375587448	0.498192556439873	NA	ENSMUSG00000081339	NA	NA	NA
1.33357809054683	-1.54797956591638	2.28540758252068	-0.677331946282004	0.498195366091927	NA	ENSMUSG00000089628	NA	NA	NA
104.156942174975	0.182160304810564	0.268968341156822	0.677255561108416	0.49824382101028	0.927341443413841	ENSMUSG00000031297	Slc7a3	11989	solute carrier family 7 (cationic amino acid transporter, y+ system), member 3
7.58188565835673	0.673967499291477	0.995542297836275	0.676985298119715	0.498415282402802	0.927341443413841	ENSMUSG00000040584	Abcb1a	18671	ATP-binding cassette, sub-family B (MDR/TAP), member 1A
2.92328185869351	-0.954685472944204	1.41030125396751	-0.676937264473424	0.498445759396343	0.927341443413841	ENSMUSG00000051207	Mrgprd	211578	MAS-related GPR, member D
43.7053572062613	0.27952619345589	0.413040664251637	0.676752236882889	0.498563167295623	0.927341443413841	ENSMUSG00000028558	Calr4	108802	calreticulin 4
321.088065784961	-0.106825004388159	0.157875022892375	-0.676642843377338	0.498632589057539	0.927341443413841	ENSMUSG00000063275	Hacd1	30963	3-hydroxyacyl-CoA dehydratase 1
105.768088700585	0.178794114939232	0.264259771255274	0.676584688202569	0.498669496765545	0.927341443413841	ENSMUSG00000074064	Mlycd	56690	malonyl-CoA decarboxylase
1174.42134382867	0.0828128765531695	0.122431451279406	0.676401984030873	0.498785457927743	0.927341443413841	ENSMUSG00000036450	Hif1an	319594	hypoxia-inducible factor 1, alpha subunit inhibitor
371.096186821576	0.0993869347731691	0.146936101237962	0.676395616433381	0.498789499659357	0.927341443413841	ENSMUSG00000020785	Camkk1	55984	calcium/calmodulin-dependent protein kinase kinase 1, alpha
868.663994268609	0.271976391738785	0.402234374430699	0.676163970629624	0.498936544997753	0.927341443413841	ENSMUSG00000040651	Tasor	218850	transcription activation suppressor
416.564404269308	-0.0935859699405684	0.138483228192529	-0.675792810162244	0.499172200204369	0.927341443413841	ENSMUSG00000048232	Fbxo10	269529	F-box protein 10
1067.92637039096	0.111521341595586	0.165056478342925	0.675655646571392	0.499259302334333	0.927341443413841	ENSMUSG00000040524	Zfp609	214812	zinc finger protein 609
389.194801551916	0.103065404571534	0.152568617419836	0.67553476143734	0.499336073950951	0.927341443413841	ENSMUSG00000024911	Fibp	58249	fibroblast growth factor (acidic) intracellular binding protein
8669.07656360015	0.0988852573704771	0.146385373867809	0.67551323440123	0.499349745978354	0.927341443413841	ENSMUSG00000057322	Rpl38	67671	ribosomal protein L38
924.686704652982	-0.0806823026352164	0.11946512241634	-0.675362825595539	0.499445277602822	0.927341443413841	ENSMUSG00000022270	Retreg1	66270	reticulophagy regulator 1
0.969440629531364	2.19151996973562	3.24516156908236	0.675319216958223	0.499472977290393	NA	ENSMUSG00000043088	Il17re	57890	interleukin 17 receptor E
651.711476418322	0.103180774463642	0.152794763620676	0.675289990433149	0.499491542087956	0.927341443413841	ENSMUSG00000015305	Sash1	70097	SAM and SH3 domain containing 1
925.254779540285	0.265305076488642	0.392904558599628	0.675240514984682	0.499522969912186	0.927341443413841	ENSMUSG00000034724	Cnot6l	231464	CCR4-NOT transcription complex, subunit 6-like
2.26437010493299	-1.29138026918693	1.91252511813004	-0.675222645153843	0.499534321455016	NA	ENSMUSG00000078591	Hs3st4	628779	heparan sulfate (glucosamine) 3-O-sulfotransferase 4
393.002699706342	-0.114542745549938	0.169678638844416	-0.67505695666834	0.499639579110209	0.927341443413841	ENSMUSG00000033386	Frrs1	20321	ferric-chelate reductase 1
0.849143524086895	1.96503641861153	2.91099534702116	0.675039354021077	0.499650762313481	NA	ENSMUSG00000085939	NA	NA	NA
159.063005289322	0.165901240734081	0.24579130862951	0.674967889056441	0.499696166350727	0.927341443413841	ENSMUSG00000059423	Zfp933	242747	zinc finger protein 933
4330.09727611672	-0.0838284080323707	0.12420290006228	-0.674931164975506	0.49971949921642	0.927341443413841	ENSMUSG00000036529	Sbf1	77980	SET binding factor 1
29.934294338661	-1.65264582642042	2.44899907491244	-0.674825010491076	0.499786948358543	0.927341443413841	ENSMUSG00000035842	Ddx11	320209	DEAD/H (Asp-Glu-Ala-Asp/His) box helicase 11
805.127596910909	0.0955861361381718	0.141649278118881	0.674808494667722	0.499797442726573	0.927341443413841	ENSMUSG00000017386	Traf4	22032	TNF receptor associated factor 4
1161.04770075132	0.0733496883190235	0.108701964793265	0.674777944064982	0.49981685528344	0.927341443413841	ENSMUSG00000009535	Rnmt	67897	RNA (guanine-7-) methyltransferase
746.34965631825	0.105610429877198	0.15652834468425	0.674704827999275	0.499863316541157	0.927341443413841	ENSMUSG00000020781	Tsen54	76265	tRNA splicing endonuclease subunit 54
387.954639808885	0.110648470253929	0.164015662650089	0.674621365216728	0.499916355372639	0.927341443413841	ENSMUSG00000040998	Npnt	114249	nephronectin
2.15840562516955	1.2211929099656	1.81026135041231	0.674594809024374	0.499933231897011	NA	ENSMUSG00000029595	Lhx5	16873	LIM homeobox protein 5
6.24917322754129	0.63576395753075	0.942456985990775	0.674581404754925	0.499941750457435	0.927341443413841	ENSMUSG00000069823	Olfr1	258923	olfactory receptor 1
16190.3013110109	0.0640609615398612	0.0949713128760023	0.674529598464131	0.49997467464825	0.927341443413841	ENSMUSG00000046434	Hnrnpa1	15382	heterogeneous nuclear ribonucleoprotein A1
1596.44996857924	-0.108046943625276	0.160200284239157	-0.674449138080034	0.500025811511606	0.927341443413841	ENSMUSG00000019699	Akt3	23797	thymoma viral proto-oncogene 3
3290.6193371016	-0.0618875531728029	0.0917659971676338	-0.674406153509667	0.500053131634834	0.927341443413841	ENSMUSG00000066306	Numa1	101706	nuclear mitotic apparatus protein 1
0.958281556426585	2.19680338134344	3.2579874179773	0.674282340447869	0.500131829137865	NA	ENSMUSG00000026269	Rnpepl1	108657	arginyl aminopeptidase (aminopeptidase B)-like 1
401.883361010444	0.10955813393983	0.162504842196308	0.674183811750555	0.50019446020128	0.927341443413841	ENSMUSG00000006732	Mettl1	17299	methyltransferase like 1
0.958155490476964	2.19644187035493	3.25811026801375	0.674145958753554	0.500218523063345	NA	ENSMUSG00000048004	Tmem196	217951	transmembrane protein 196
275.20116432661	0.169935709036413	0.252091079142262	0.674104413431124	0.500244933815402	0.927341443413841	ENSMUSG00000031596	Slc7a2	11988	solute carrier family 7 (cationic amino acid transporter, y+ system), member 2
484.921173665155	-0.0858675967893589	0.127405709705094	-0.673969769393512	0.50033053337894	0.927341443413841	ENSMUSG00000022964	Tmem50b	77975	transmembrane protein 50B
5.61363617002149	-0.651682643164264	0.96706239727873	-0.673878588391059	0.500388505853229	0.927341443413841	ENSMUSG00000074766	Ism1	319909	isthmin 1, angiogenesis inhibitor
323.123433158555	0.115656506349033	0.171629383610895	0.67387357523372	0.500391693299597	0.927341443413841	ENSMUSG00000034509	Mad2l1bp	66591	MAD2L1 binding protein
371.575866783637	0.104872109150851	0.155633201244006	0.673841495982788	0.500412090060131	0.927341443413841	ENSMUSG00000042148	Cox10	70383	heme A:farnesyltransferase cytochrome c oxidase assembly factor 10
300.196998306082	0.119155509181924	0.176852127113196	0.673757851414802	0.500465275365056	0.927341443413841	ENSMUSG00000026429	Ube2t	67196	ubiquitin-conjugating enzyme E2T
607.486172503257	0.0868775034827279	0.128947345465131	0.673744024503559	0.500474067479795	0.927341443413841	ENSMUSG00000001143	Lman2l	214895	lectin, mannose-binding 2-like
2.74224110418935	1.19165224815553	1.76900658766221	0.673627931329713	0.500547890849204	0.927341443413841	ENSMUSG00000049699	Ucn2	171530	urocortin 2
1030.30677331558	-0.0772083588379613	0.114624668693124	-0.673575415468944	0.500581287455067	0.927341443413841	ENSMUSG00000038446	Cdc40	71713	cell division cycle 40
2748.87122067357	0.096490275748558	0.143300833967497	0.673340643435776	0.500730601348755	0.927362477892605	ENSMUSG00000038495	Otud7b	229603	OTU domain containing 7B
31.8790690315011	-1.74620798869322	2.59366084832635	-0.673259956027027	0.500781923606799	0.927362477892605	ENSMUSG00000036882	Arhgap33	233071	Rho GTPase activating protein 33
34.839617378266	0.338795999986364	0.503223679518825	0.673251307073458	0.500787425049756	0.927362477892605	ENSMUSG00000031425	Plp1	18823	proteolipid protein (myelin) 1
2.03679281592633	1.05883493919665	1.57305747546817	0.673106326824788	0.500879649133106	NA	ENSMUSG00000068999	Vmn2r5	667060	vomeronasal 2, receptor 5
919.838216668571	-0.130542548198832	0.193946264032253	-0.673086170802047	0.500892471390328	0.927386045017212	ENSMUSG00000060450	Rnf14	56736	ring finger protein 14
3.77407678145409	1.03047789092447	1.53110891776169	0.673027162842807	0.500930010313505	0.927386045017212	ENSMUSG00000075425	Gm13547	433416	predicted gene 13547
8159.21022664924	0.0858695759216688	0.127622274833336	0.67284160256356	0.501048067376187	0.927484389104987	ENSMUSG00000030432	Rpl28	19943	ribosomal protein L28
0.846721623052965	1.96012051780417	2.91352437396542	0.672766130024296	0.501096088692286	NA	ENSMUSG00000061972	Olfr99	258508	olfactory receptor 99
1.44372872620044	1.74028249080935	2.58678105201824	0.672759872526344	0.501100070293432	NA	ENSMUSG00000048572	Tmem252	226040	transmembrane protein 252
888.4443832883	-0.0722098879957285	0.107370067728663	-0.672532760044554	0.501244591683105	0.92772793870802	ENSMUSG00000029038	Ssu72	68991	Ssu72 RNA polymerase II CTD phosphatase homolog (yeast)
154.489476191633	-0.145599324391483	0.216597735419197	-0.672210741768348	0.501449543530669	0.927922533297356	ENSMUSG00000010057	Nprl2	56032	NPR2 like, GATOR1 complex subunit
3214.74366138283	-0.0826275263445423	0.122927733750304	-0.672163423368552	0.501479663552635	0.927922533297356	ENSMUSG00000004677	Myo9b	17925	myosin IXb
7.64990561080964	-0.599332121864696	0.892364882398521	-0.671622263141728	0.501824201434794	0.928315749368228	ENSMUSG00000044362	Ccdc89	70054	coiled-coil domain containing 89
565.148799906409	-0.0817417808951398	0.121729402892915	-0.671503999465502	0.501899512479737	0.928315749368228	ENSMUSG00000025591	Tma16	66282	translation machinery associated 16
1733.0051897646	0.114557167619024	0.170617447911869	0.671427037627463	0.501948525469738	0.928315749368228	ENSMUSG00000011831	Evi5	14020	ecotropic viral integration site 5
1730.25060034871	-0.105462654088443	0.15708590579361	-0.67136929666374	0.501985299347978	0.928315749368228	ENSMUSG00000021709	Erbin	59079	Erbb2 interacting protein
6.86605440763679	0.711277282017679	1.05952157595312	0.671319299352476	0.502017142625512	0.928315749368228	ENSMUSG00000042662	Dusp15	252864	dual specificity phosphatase-like 15
638.06717513844	0.10761563458608	0.160377225997887	0.671015687648184	0.502210535809545	0.928417767516462	ENSMUSG00000026239	Pde6d	18582	phosphodiesterase 6D, cGMP-specific, rod, delta
70.5272680468512	-0.19603259757833	0.292174902119662	-0.670942631130047	0.502257076895607	0.928417767516462	ENSMUSG00000028133	Rwdd3	66568	RWD domain containing 3
843.011726581184	-0.0758783649928184	0.113094889679318	-0.670926557406547	0.502267317062221	0.928417767516462	ENSMUSG00000049439	Cyp20a1	77951	cytochrome P450, family 20, subfamily a, polypeptide 1
1002.20163858432	0.0848571833225429	0.126525712517822	0.67067145194373	0.502429853146279	0.928598032154284	ENSMUSG00000023026	Dip2b	239667	disco interacting protein 2 homolog B
2119.67637064381	0.239343931785085	0.357005794783557	0.670420299284477	0.502589897937103	0.928675478075809	ENSMUSG00000022263	Trio	223435	triple functional domain (PTPRF interacting)
266.435276172511	0.119731286508401	0.178618112515374	0.670319962641499	0.502653844101809	0.928675478075809	ENSMUSG00000019478	Rab4a	19341	RAB4A, member RAS oncogene family
5.10092927561295	-0.700674172406537	1.04531490259888	-0.670299610829723	0.502666815165167	0.928675478075809	ENSMUSG00000079707	Tcte3	21647	t-complex-associated testis expressed 3
0.800794855261469	2.02404964818161	3.01980796437729	0.670257735610348	0.502693504555653	NA	ENSMUSG00000030292	Smco2	69371	single-pass membrane protein with coiled-coil domains 2
147.779642294714	0.204675192884799	0.305402920175904	0.67018086391221	0.502742501085027	0.92868794960073	ENSMUSG00000039607	Rbms3	207181	RNA binding motif, single stranded interacting protein
15.2569955696097	0.558730748092066	0.833847940460881	0.670063114604861	0.502817557104218	0.92868794960073	ENSMUSG00000044176	Spink10	328971	serine peptidase inhibitor, Kazal type 10
0.955024200218367	2.18504786995528	3.26103832736366	0.670046669375317	0.502828040129467	NA	ENSMUSG00000092577	NA	NA	NA
11.7169307543509	0.474614709187744	0.70846302009112	0.669921641254755	0.5029077431863	0.92868794960073	ENSMUSG00000044055	Otos	260301	otospiralin
1707.75214500647	-0.113080020568749	0.168806130130982	-0.669881007763202	0.502933647704379	0.92868794960073	ENSMUSG00000032097	Ddx6	13209	DEAD (Asp-Glu-Ala-Asp) box polypeptide 6
4.44459918483194	-0.744253776651526	1.11167949424752	-0.669485926926538	0.503185554979593	0.928820040052741	ENSMUSG00000083145	NA	NA	NA
1196.16475555448	-0.0796216186596739	0.118956421823527	-0.66933434478883	0.503282222872835	0.928820040052741	ENSMUSG00000058388	Phtf1	18685	putative homeodomain transcription factor 1
580.39057184944	-0.117650738470594	0.175785836121697	-0.669284517264204	0.503314001330387	0.928820040052741	ENSMUSG00000066415	Msl2	77853	MSL complex subunit 2
1967.84702640845	-0.0869471850089185	0.129915248757351	-0.669260813034456	0.50332911952863	0.928820040052741	ENSMUSG00000019210	Atp6v1e1	11973	ATPase, H+ transporting, lysosomal V1 subunit E1
131.84745371958	0.144901774798363	0.216523769762641	0.669218788113692	0.503355922975286	0.928820040052741	ENSMUSG00000041716	Gm20604	100859931	predicted gene 20604
50.0688702896458	0.248720762920342	0.371745811327042	0.669061372964686	0.503456328878222	0.928820040052741	ENSMUSG00000093800	NA	NA	NA
14.3553071299934	0.432641395334544	0.646645479395788	0.669055006367313	0.503460389980279	0.928820040052741	ENSMUSG00000082436	NA	NA	NA
405.989714012858	0.093583067702082	0.139929002829774	0.668789641958125	0.503629675053601	0.928938399206674	ENSMUSG00000040586	Ofd1	237222	OFD1, centriole and centriolar satellite protein
0.856018477582083	1.96268124466233	2.93492518154268	0.668732973843881	0.50366582948401	NA	ENSMUSG00000049148	Plcxd3	239318	phosphatidylinositol-specific phospholipase C, X domain containing 3
472.275904445836	0.113058492842338	0.169063965000163	0.668732055599363	0.503666415338105	0.928938399206674	ENSMUSG00000040220	Gas8	104346	growth arrest specific 8
392.111481463846	-0.100971817256785	0.151008790811453	-0.668648604589229	0.503719659865273	0.928938399206674	ENSMUSG00000031986	Sprtn	244666	SprT-like N-terminal domain
13.6227168690787	-0.477031403754693	0.713575739974042	-0.668508438602532	0.503809097124632	0.928983389392089	ENSMUSG00000091227	NA	NA	NA
6.71046931537794	0.654178879057451	0.979554809026989	0.66783284919734	0.504240295449547	0.929328725791803	ENSMUSG00000083933	NA	NA	NA
667.818824171231	0.0828768286679859	0.124114660594399	0.667744070451305	0.504296973397412	0.929328725791803	ENSMUSG00000003812	Dnase2a	13423	deoxyribonuclease II alpha
0.845000505364092	1.96772205868866	2.94719187956752	0.667659975697752	0.504350664099067	NA	ENSMUSG00000098067	NA	NA	NA
1103.2746855035	0.0677946884424588	0.101543632637281	0.667640960656046	0.504362804762203	0.929328725791803	ENSMUSG00000025139	Tollip	54473	toll interacting protein
4584.92660666042	0.0510979467415443	0.0765382547756036	0.667613167968806	0.504380550025716	0.929328725791803	ENSMUSG00000022241	Tars	110960	threonyl-tRNA synthetase
1901.16405043974	-0.107724019065145	0.161374819076095	-0.667539208916782	0.504427773506946	0.929328725791803	ENSMUSG00000033855	Ston1	77057	stonin 1
107.767188289113	0.163832095127976	0.2454807690486	0.667392789109038	0.504521270671304	0.929328725791803	ENSMUSG00000018470	Kcnab3	16499	potassium voltage-gated channel, shaker-related subfamily, beta member 3
112.890730280077	0.156895146436915	0.235112211487375	0.667320278450701	0.504567576129338	0.929328725791803	ENSMUSG00000032398	Snapc5	330959	small nuclear RNA activating complex, polypeptide 5
2751.07190752602	0.061133327858332	0.0916153167341269	0.667282830399905	0.504591491410302	0.929328725791803	ENSMUSG00000021484	Lman2	66890	lectin, mannose-binding 2
2093.84005600177	-0.0592241632262335	0.0887786437502707	-0.667099211301624	0.504708763901478	0.929328725791803	ENSMUSG00000022427	Tomm22	223696	translocase of outer mitochondrial membrane 22
4893.49357631137	-0.0830425392592328	0.124510045693632	-0.666954532034841	0.504801176707498	0.929328725791803	ENSMUSG00000034349	Smc4	70099	structural maintenance of chromosomes 4
381.514581143352	-0.108430971241863	0.162588109752119	-0.666905909707519	0.504832235859731	0.929328725791803	ENSMUSG00000044201	Cdc25c	12532	cell division cycle 25C
669.314523101637	-0.0893112797249885	0.133936953307137	-0.666815822816164	0.504889784563064	0.929328725791803	ENSMUSG00000036281	Snapc4	227644	small nuclear RNA activating complex, polypeptide 4
75.8417078461615	-0.275074818008486	0.41253501234554	-0.666791447456785	0.504905356460821	0.929328725791803	ENSMUSG00000083097	NA	NA	NA
89.8044878593747	-0.195224763533715	0.29278720972501	-0.666780368299125	0.504912434327735	0.929328725791803	ENSMUSG00000022615	Tymp	72962	thymidine phosphorylase
6.82844895120813	-0.587043465225101	0.88053891470628	-0.666686565943448	0.504972361609618	0.929328725791803	ENSMUSG00000095546	Gm10230	100042175	predicted gene 10230
1.87663247380036	-1.35165916292821	2.02765157143422	-0.666613131156524	0.505019279328086	NA	ENSMUSG00000060093	H4c1	326619	H4 clustered histone 1
2.84622966150911	0.929632142705891	1.39483759959534	0.666480558722813	0.505103986092719	0.929451202442967	ENSMUSG00000050097	Ces2b	234669	carboxyesterase 2B
0.843469670351088	1.96451272615158	2.94856748767191	0.666260051487812	0.505244895116484	NA	ENSMUSG00000032940	Rbm11	224344	RNA binding motif protein 11
376.584463153612	0.0958772629493814	0.143958840304923	0.666004690967925	0.50540810203394	0.929511541954026	ENSMUSG00000035139	Secisbp2	75420	SECIS binding protein 2
0.971108887953135	-2.1652978133043	3.25121260536322	-0.665996991317152	0.505413023493086	NA	ENSMUSG00000060081	H2ac1	319163	H2A clustered histone 1
1.10612983725754	1.59296960894613	2.3919944103243	0.665958750601828	0.505437466549374	NA	ENSMUSG00000044626	Liph	239759	lipase, member H
2.4684351232835	1.39173262959554	2.08997833319133	0.665907683105216	0.505470109317796	0.929511541954026	ENSMUSG00000090273	Prr22	100504446	proline rich 22
786.400576084341	-0.0787460530426235	0.118261541074422	-0.665863579378428	0.505498301679985	0.929511541954026	ENSMUSG00000028920	Fbxo42	213499	F-box protein 42
2.4816437346051	1.12953501381434	1.69641332740059	0.665837149219481	0.505515196989434	0.929511541954026	ENSMUSG00000022304	Dpys	64705	dihydropyrimidinase
1734.78473421536	0.121571791002647	0.182586045108879	0.665832873099101	0.505517930499882	0.929511541954026	ENSMUSG00000063077	Kif1b	16561	kinesin family member 1B
3.46780189520779	0.925720213910971	1.39040431043652	0.665792105909354	0.505543991321438	0.929511541954026	ENSMUSG00000034219	Sept14	74222	septin 14
5753.70484269537	0.0679331835513643	0.102045215125674	0.665716500942265	0.505592324402494	0.929511541954026	ENSMUSG00000073411	H2-D1	14964	histocompatibility 2, D region locus 1
2.8111961868744	1.33957390702703	2.01260314616336	0.665592672644218	0.505671491165	0.929537439936897	ENSMUSG00000020798	Spns3	77577	spinster homolog 3
9.88452713154932	0.496816328405041	0.746794536219496	0.665265082039938	0.505880960115463	0.929667741562387	ENSMUSG00000044453	Ffar1	233081	free fatty acid receptor 1
604.191812767337	0.119191985100638	0.179168730627599	0.665249927725269	0.505890651237006	0.929667741562387	ENSMUSG00000044252	Osbpl1a	64291	oxysterol binding protein-like 1A
0.950589780864632	2.17212642798739	3.2653946058031	0.665195693080154	0.5059253348687	NA	ENSMUSG00000083603	NA	NA	NA
65.1823541903247	0.212752668354737	0.320010398817957	0.664830484073627	0.506158922488142	0.929667741562387	ENSMUSG00000033446	Lpar6	67168	lysophosphatidic acid receptor 6
86.6783424644457	0.197933931590633	0.297788197065377	0.664680244352259	0.506255032256685	0.929667741562387	ENSMUSG00000030345	Dyrk4	101320	dual-specificity tyrosine-(Y)-phosphorylation regulated kinase 4
2001.44887153009	0.0903706108948499	0.135983026436012	0.664572728401323	0.506323817117969	0.929667741562387	ENSMUSG00000037364	Srrt	83701	serrate RNA effector molecule homolog (Arabidopsis)
211.933000534456	0.121965736027078	0.183543064831828	0.664507461171739	0.506365575155344	0.929667741562387	ENSMUSG00000035929	H2-Q4	15015	histocompatibility 2, Q region locus 4
1.27974442391606	-1.53172705023226	2.30520887683296	-0.664463453019774	0.506393732636358	NA	ENSMUSG00000039462	Col10a1	12813	collagen, type X, alpha 1
0.818309919594431	1.95218832769598	2.93828147510486	0.664397997345137	0.50643561428468	NA	ENSMUSG00000070357	NA	NA	NA
1202.72913493278	-0.06794906875458	0.102284269051471	-0.664315924478932	0.506488130974813	0.929667741562387	ENSMUSG00000028419	Chmp5	76959	charged multivesicular body protein 5
5151.16247523336	0.0692184199210505	0.104196796792117	0.664304681641491	0.506495325251548	0.929667741562387	ENSMUSG00000020075	Ddx21	56200	DEAD (Asp-Glu-Ala-Asp) box polypeptide 21
808.632633049847	-0.123137020753734	0.185369078686374	-0.664280265221955	0.50651094947101	0.929667741562387	ENSMUSG00000027778	Ift80	68259	intraflagellar transport 80
800.457943014513	-0.095012825214457	0.143033499891812	-0.66426973601515	0.506517687254457	0.929667741562387	ENSMUSG00000008958	Vps72	21427	vacuolar protein sorting 72
1.32049105556632	1.66017412321343	2.4993631133535	0.664238867231224	0.506537440883097	NA	ENSMUSG00000031022	BC051019	57355	cDNA sequence BC051019
176.596960790966	-0.140699051589516	0.211828248160585	-0.664212883839993	0.506554068553103	0.929667741562387	ENSMUSG00000019992	Mtfr2	71804	mitochondrial fission regulator 2
342.694072718963	0.198472604369425	0.298851868323287	0.664116993756668	0.506615434414936	0.929667741562387	ENSMUSG00000019817	Plagl1	22634	pleiomorphic adenoma gene-like 1
200.47213482448	0.12149816220068	0.183000285804345	0.66392334671313	0.506739372780737	0.929667741562387	ENSMUSG00000021932	Rnaseh2b	67153	ribonuclease H2, subunit B
2748.06515796007	0.0704332050348833	0.106087263855517	0.663917632288149	0.506743030380448	0.929667741562387	ENSMUSG00000013858	Tmem259	216157	transmembrane protein 259
745.49358280487	-0.0838570942049536	0.126317104675642	-0.663861750317051	0.506778799169312	0.929667741562387	ENSMUSG00000019868	Vta1	66201	vesicle (multivesicular body) trafficking 1
276.577896173919	0.173467866312094	0.261304267493968	0.663853935397739	0.506783801428603	0.929667741562387	ENSMUSG00000047344	Lancl3	236285	LanC lantibiotic synthetase component C-like 3 (bacterial)
2.50781358119951	1.00825259695992	1.51982603122554	0.663400005161707	0.507074402601083	0.929978098310427	ENSMUSG00000098692	NA	NA	NA
36.9386326834459	-0.255788807870379	0.385612161618067	-0.663331796375568	0.507118076684689	0.929978098310427	ENSMUSG00000034777	Vax2	24113	ventral anterior homeobox 2
5.90558927311096	0.661245084800646	0.997048196373504	0.663202729021273	0.507200723914823	0.929978098310427	ENSMUSG00000007653	Gabrb2	14401	gamma-aminobutyric acid (GABA) A receptor, subunit beta 2
197.67122290904	-0.146775702255927	0.2213752708134	-0.663017606784302	0.507319277783637	0.929978098310427	ENSMUSG00000043964	Orai3	269999	ORAI calcium release-activated calcium modulator 3
227.246579582077	-0.149514398421744	0.225514707119429	-0.662991785908507	0.507335814850498	0.929978098310427	ENSMUSG00000019891	Dcbld1	66686	discoidin, CUB and LCCL domain containing 1
493.923514804015	0.0932615861742745	0.140673068793652	0.66296688466416	0.507351763204457	0.929978098310427	ENSMUSG00000020527	Myo19	66196	myosin XIX
72.5342550408353	0.20735626867939	0.312834735883044	0.662830066150044	0.507439395253326	0.929978098310427	ENSMUSG00000082159	NA	NA	NA
232.50351705693	0.118602288996533	0.178947707017323	0.66277624325777	0.507473870911676	0.929978098310427	ENSMUSG00000069255	Dusp22	105352	dual specificity phosphatase 22
27.6028350376154	0.311235852110841	0.469880313884484	0.662372614715151	0.507732449900319	0.930219788155581	ENSMUSG00000040424	Hipk4	233020	homeodomain interacting protein kinase 4
0.537299441698225	2.57027420975506	3.88339380850574	0.661862879866942	0.50805910320257	NA	ENSMUSG00000032572	Col6a4	68553	collagen, type VI, alpha 4
67.208461941376	-1.07222601638736	1.62003203442213	-0.661854823611454	0.508064266776421	0.930219788155581	ENSMUSG00000003863	Ppfia3	76787	protein tyrosine phosphatase, receptor type, f polypeptide (PTPRF), interacting protein (liprin), alpha 3
3199.25987297425	0.299496744598916	0.452564678047311	0.661776667792898	0.508114361371237	0.930219788155581	ENSMUSG00000025986	Slc39a10	227059	solute carrier family 39 (zinc transporter), member 10
0.987190948087844	-2.13892519940122	3.23213341603941	-0.661768845551621	0.508119375241771	NA	ENSMUSG00000082799	NA	NA	NA
10.7754160546995	0.513871671740083	0.776519122906459	0.661763061052117	0.508123082985008	0.930219788155581	ENSMUSG00000031312	Itgb1bp2	26549	integrin beta 1 binding protein 2
362.090142560232	-0.129847405030786	0.196242471786323	-0.661668209989575	0.508183882557322	0.930219788155581	ENSMUSG00000060519	Tor3a	30935	torsin family 3, member A
28.7171989270982	-0.328161693801256	0.496048590443051	-0.661551509516748	0.508258692846749	0.930219788155581	ENSMUSG00000039200	Atf7ip2	75329	activating transcription factor 7 interacting protein 2
0.536983252658197	2.56951819277001	3.88417128387189	0.661535757560263	0.508268791006826	NA	ENSMUSG00000006651	Aplp1	11803	amyloid beta (A4) precursor-like protein 1
0.536968959938999	2.56948400058099	3.88420644739375	0.661520965834624	0.508278273684265	NA	ENSMUSG00000046321	Hs3st2	195646	heparan sulfate (glucosamine) 3-O-sulfotransferase 2
534.413506033652	-0.0908648461462693	0.137368654055048	-0.661467106679643	0.508312802487959	0.930219788155581	ENSMUSG00000022414	Tab1	66513	TGF-beta activated kinase 1/MAP3K7 binding protein 1
454.019316107847	0.113123047860044	0.171021898921177	0.661453583275796	0.508321472459914	0.930219788155581	ENSMUSG00000074358	Ccdc61	232933	coiled-coil domain containing 61
8.86454201331765	-0.605427681317316	0.915316441947939	-0.661440845560328	0.508329638791135	0.930219788155581	ENSMUSG00000030730	Atp2a1	11937	ATPase, Ca++ transporting, cardiac muscle, fast twitch 1
0.5367942515957	2.56906592377259	3.88463640655223	0.661340124249297	0.508394215084431	NA	ENSMUSG00000025963	Mdh1b	76668	malate dehydrogenase 1B, NAD (soluble)
815.251015217437	0.0801631880749873	0.121225748491653	0.661271958081633	0.508437921468225	0.930219788155581	ENSMUSG00000024791	Cdca5	67849	cell division cycle associated 5
0.536687149941646	2.56880951472567	3.88490010810284	0.661229231960904	0.508465317356316	NA	ENSMUSG00000092036	Gm2244	100039452	predicted gene 2244
39.7347190189107	-0.249225002822794	0.376917000899631	-0.661219850067629	0.50847133310785	0.930219788155581	ENSMUSG00000037946	Fgd3	30938	FYVE, RhoGEF and PH domain containing 3
34.0935671451878	-0.279291996232985	0.422431668396167	-0.661153074279124	0.508514151402043	0.930219788155581	ENSMUSG00000049999	Ppp1r3d	228966	protein phosphatase 1, regulatory subunit 3D
1650.17636811509	-0.0788332395125505	0.119250317453141	-0.661073623921612	0.508565099407399	0.930219788155581	ENSMUSG00000007415	Gatad1	67210	GATA zinc finger domain containing 1
167.431752871509	-0.203716507219564	0.308189982142136	-0.661009503954645	0.508606218661655	0.930219788155581	ENSMUSG00000035245	Eogt	101351	EGF domain-specific O-linked N-acetylglucosamine (GlcNAc) transferase
1.17526134788945	1.41178418082651	2.13612373947882	0.660909363411205	0.508670440903335	NA	ENSMUSG00000038602	Slc35f1	215085	solute carrier family 35, member F1
1.96870833468806	1.37590251055709	2.08193730728899	0.6608760531549	0.50869180441508	NA	ENSMUSG00000001508	Sgca	20391	sarcoglycan, alpha (dystrophin-associated glycoprotein)
1.17521691285655	1.41164998238586	2.13613772175855	0.660842214435373	0.508713507337929	NA	ENSMUSG00000020848	Doc2b	13447	double C2, beta
0.536299626767582	2.5678810230738	3.88585503650078	0.660827796959245	0.508722754329709	NA	ENSMUSG00000084137	NA	NA	NA
1088.21961428379	0.0802420881833155	0.121438803998786	0.660761515603511	0.508765266589728	0.930219788155581	ENSMUSG00000024799	Tm7sf2	73166	transmembrane 7 superfamily member 2
291.903505849594	0.115732658602603	0.175163383459915	0.660712623361077	0.508796626823574	0.930219788155581	ENSMUSG00000036875	Dna2	327762	DNA replication helicase/nuclease 2
1.71392293654756	1.27307003350935	1.92686449036282	0.660695155199856	0.508807831415613	NA	ENSMUSG00000094445	1700015G11Rik	100503036	RIKEN cDNA 1700015G11 gene
23.7862257755775	-0.355305409351323	0.537786543294028	-0.660681108112191	0.508816841724326	0.930219788155581	ENSMUSG00000068816	Olfr152	258640	olfactory receptor 152
9.58468209162324	-0.54106273146736	0.819018103761906	-0.660623652862074	0.508853696464671	0.930219788155581	ENSMUSG00000032417	Rwdd2a	69519	RWD domain containing 2A
0.53598580113923	2.5671282612578	3.88662926263122	0.66050247857185	0.508931428447289	NA	ENSMUSG00000096292	NA	NA	NA
623.98970952445	-0.150766917439057	0.228341628321862	-0.660269082545656	0.509081166978896	0.930219788155581	ENSMUSG00000040022	Rab11fip2	74998	RAB11 family interacting protein 2 (class I)
959.163601839305	-0.101577607081783	0.153856617314671	-0.660209543500068	0.509119368792756	0.930219788155581	ENSMUSG00000032348	Gsta4	14860	glutathione S-transferase, alpha 4
156.54017978429	-0.166948101846132	0.252874807639101	-0.660200608375342	0.509125101932815	0.930219788155581	ENSMUSG00000026708	Cenpl	70454	centromere protein L
1.34392468970879	1.38951594618324	2.10483925019391	0.660153000308805	0.509155649778113	NA	ENSMUSG00000048217	Nags	217214	N-acetylglutamate synthase
0.535565725817219	2.56611944671998	3.88766688034589	0.660066699565489	0.509211027332234	NA	ENSMUSG00000047515	BC049715	320135	cDNA sequence BC049715
2257.0049711695	-0.060349317673731	0.0914314452638536	-0.660049914989032	0.509221798043814	0.930219788155581	ENSMUSG00000023460	Rab12	19328	RAB12, member RAS oncogene family
185.933951343748	0.140778201478966	0.213284372966144	0.660049301883512	0.509222191477671	0.930219788155581	ENSMUSG00000042745	Id1	15901	inhibitor of DNA binding 1, HLH protein
6521.84475732731	-0.0589271003378206	0.0892856279566977	-0.659984161912368	0.509263993133878	0.930219788155581	ENSMUSG00000022477	Aco2	11429	aconitase 2, mitochondrial
0.535474301155005	2.565899707185	3.88789289884004	0.659971808367082	0.509271920860124	NA	ENSMUSG00000083385	NA	NA	NA
9091.77879990375	0.0804927340340262	0.12196394427238	0.659971555644862	0.509272083041981	0.930219788155581	ENSMUSG00000032959	Pebp1	23980	phosphatidylethanolamine binding protein 1
0.985489649173438	-2.13385824760545	3.23370402213595	-0.659880506378557	0.509330514722182	NA	ENSMUSG00000048292	Olfr1417	258938	olfactory receptor 1417
0.535353315135817	2.56560881611246	3.88819210449448	0.65984620799646	0.509352526925726	NA	ENSMUSG00000080807	NA	NA	NA
54.2838560694817	0.253796135708425	0.384672947490532	0.659771209189781	0.509400661806375	0.930219788155581	ENSMUSG00000018411	Mapt	17762	microtubule-associated protein tau
3.12334274353918	1.51193267236714	2.29167680643768	0.659749519705347	0.509414582748485	0.930219788155581	ENSMUSG00000028033	Kcnq5	226922	potassium voltage-gated channel, subfamily Q, member 5
231.516143010588	0.14818101639393	0.224640225588491	0.659637053006601	0.50948677034211	0.930219788155581	ENSMUSG00000018405	Mrm1	217038	mitochondrial rRNA methyltransferase 1
2149.32438246443	-0.0654939577378888	0.0992944403260182	-0.65959340243874	0.509514789229002	0.930219788155581	ENSMUSG00000033335	Dnm2	13430	dynamin 2
92.7913296282088	-0.191818101537394	0.290843418761541	-0.659523610175493	0.50955958989913	0.930219788155581	ENSMUSG00000034616	Ssh3	245857	slingshot protein phosphatase 3
1.66702232409939	1.23105167801892	1.8666351950349	0.659503089459267	0.509572762838024	NA	ENSMUSG00000039410	Prdm16	70673	PR domain containing 16
1190.79711001778	0.0748434543220106	0.113554205701703	0.659098919846421	0.509832249255414	0.930393312016719	ENSMUSG00000018565	Elp5	54351	elongator acetyltransferase complex subunit 5
15.974797718522	1.4144509599774	2.14631655196128	0.659013209717315	0.509887286064096	0.930393312016719	ENSMUSG00000066842	Hmcn1	545370	hemicentin 1
0.534455970232487	2.5634476874633	3.89041507576208	0.658913673102389	0.50995120513744	NA	ENSMUSG00000000381	Wap	22373	whey acidic protein
151.274798298761	-0.209608434490496	0.318117535770611	-0.65890248389715	0.509958390731631	0.930393312016719	ENSMUSG00000028621	Cyb5rl	230582	cytochrome b5 reductase-like
0.534306400796089	2.56308684665926	3.89078625111183	0.658758071309322	0.510051135785778	NA	ENSMUSG00000021907	Msmb	17695	beta-microseminoprotein
2.06517786351507	1.22382688238863	1.85793084569213	0.658704216696895	0.510085724703733	NA	ENSMUSG00000015222	Map2	17756	microtubule-associated protein 2
12.1669166518346	-0.494101297260033	0.750134623145267	-0.65868349762113	0.51009903216212	0.930393312016719	ENSMUSG00000030994	D7Ertd443e	71007	DNA segment, Chr 7, ERATO Doi 443, expressed
145.309353988681	-0.13757833444665	0.208875307454251	-0.658662510774677	0.510112511789548	0.930393312016719	ENSMUSG00000021203	Otub2	68149	OTU domain, ubiquitin aldehyde binding 2
1870.34055277955	-0.070029169583131	0.106325418909391	-0.658630554212148	0.510133037506382	0.930393312016719	ENSMUSG00000062373	Tmem65	74868	transmembrane protein 65
32.4515297379538	0.322641402339045	0.489980779893708	0.658477670101745	0.510231241027717	0.930393312016719	ENSMUSG00000021221	Dpf3	70127	D4, zinc and double PHD fingers, family 3
1170.03510655184	0.0890988702754867	0.135339816046181	0.658334501098216	0.510323213115319	0.930393312016719	ENSMUSG00000032330	Cox7a2	12866	cytochrome c oxidase subunit 7A2
4.00044782076842	0.777656334550331	1.18133987858123	0.658283317654763	0.510356095577357	0.930393312016719	ENSMUSG00000040594	Ranbp17	66011	RAN binding protein 17
649.365017500111	-0.104295765176813	0.158436000142322	-0.658283250543593	0.510356138693209	0.930393312016719	ENSMUSG00000035529	Prdm4	72843	PR domain containing 4
1.3985000447366	1.63469604987931	2.48341034784262	0.658246451819531	0.51037978047384	NA	ENSMUSG00000026141	Col19a1	12823	collagen, type XIX, alpha 1
47.2510543451763	-0.24859531035486	0.377895540371668	-0.657841344489965	0.510640084375454	0.930393312016719	ENSMUSG00000034538	Zfp418	232854	zinc finger protein 418
647.374617654334	-0.0834969960104468	0.126935098069174	-0.657792819169246	0.510671269235719	0.930393312016719	ENSMUSG00000058240	Cryzl1	66609	crystallin, zeta (quinone reductase)-like 1
936.976500429826	0.0748958413092908	0.11386432925569	0.657763865109214	0.510689877074108	0.930393312016719	ENSMUSG00000030505	Prmt3	71974	protein arginine N-methyltransferase 3
542.992404482804	-0.0861535534194885	0.130979872659368	-0.657761774158563	0.510691220874218	0.930393312016719	ENSMUSG00000022009	Nufip1	27275	nuclear fragile X mental retardation protein interacting protein 1
2.8483884719978	0.935315911414985	1.42211411169935	0.657693994961721	0.510734781818641	0.930393312016719	ENSMUSG00000082769	NA	NA	NA
390.135951029867	-0.0984236034320655	0.149654780997975	-0.657670959629395	0.510749586815541	0.930393312016719	ENSMUSG00000020974	Pole2	18974	polymerase (DNA directed), epsilon 2 (p59 subunit)
288.125386539135	-0.115511744001839	0.175660578496508	-0.657584900326029	0.510804899819434	0.930393312016719	ENSMUSG00000032806	Slc10a3	214601	solute carrier family 10 (sodium/bile acid cotransporter family), member 3
7268.08835956242	-0.0600380424750211	0.0913098715154889	-0.657519734488257	0.510846786022626	0.930393312016719	ENSMUSG00000022377	Asap1	13196	ArfGAP with SH3 domain, ankyrin repeat and PH domain1
1469.58190400476	0.137391693494314	0.208976984009205	0.657448925036941	0.510892301767635	0.930393312016719	ENSMUSG00000043279	Trim56	384309	tripartite motif-containing 56
1.32832636631823	1.65940195828917	2.52510196831519	0.657162355861758	0.511076527764745	NA	ENSMUSG00000071235	Vrtn	432677	vertebrae development associated
0.532649772960762	2.55907801231159	3.89490991016564	0.657031374623698	0.511160742894534	NA	ENSMUSG00000092512	NA	NA	NA
1.81418163074868	1.08981377164675	1.65913046427244	0.656858393667464	0.511271973087575	NA	ENSMUSG00000044092	C130050O18Rik	319772	RIKEN cDNA C130050O18 gene
0.556857124463167	2.61809780202996	3.98810405627202	0.656476803285139	0.511517387978871	NA	ENSMUSG00000024696	Lpxn	107321	leupaxin
0.556857124463167	2.61809780202996	3.98810405627202	0.65647680328514	0.511517387978871	NA	ENSMUSG00000026734	4921504E06Rik	70909	RIKEN cDNA 4921504E06 gene
0.556857124463167	2.61809780202996	3.98810405627202	0.656476803285139	0.511517387978871	NA	ENSMUSG00000027409	1700020A23Rik	75656	RIKEN cDNA 1700020A23 gene
0.556857124463166	2.61809780202996	3.98810405627202	0.656476803285139	0.511517387978871	NA	ENSMUSG00000032028	Nxpe2	78252	neurexophilin and PC-esterase domain family, member 2
0.556857124463167	2.61809780202996	3.98810405627202	0.65647680328514	0.511517387978871	NA	ENSMUSG00000042757	Tmem108	81907	transmembrane protein 108
0.556857124463167	2.61809780202996	3.98810405627202	0.656476803285139	0.511517387978871	NA	ENSMUSG00000043329	NA	NA	NA
0.556857124463167	2.61809780202996	3.98810405627202	0.656476803285139	0.511517387978871	NA	ENSMUSG00000060176	Kif27	75050	kinesin family member 27
0.556857124463166	2.61809780202996	3.98810405627202	0.656476803285139	0.511517387978871	NA	ENSMUSG00000074155	Klk5	68668	kallikrein related-peptidase 5
0.556857124463167	2.61809780202996	3.98810405627202	0.656476803285139	0.511517387978871	NA	ENSMUSG00000075543	Urad	231903	ureidoimidazoline (2-oxo-4-hydroxy-4-carboxy-5) decarboxylase
0.556857124463166	2.61809780202996	3.98810405627202	0.656476803285139	0.511517387978871	NA	ENSMUSG00000081613	NA	NA	NA
0.556857124463166	2.61809780202996	3.98810405627202	0.656476803285139	0.511517387978871	NA	ENSMUSG00000082396	NA	NA	NA
0.556857124463166	2.61809780202996	3.98810405627202	0.656476803285139	0.511517387978871	NA	ENSMUSG00000086864	NA	NA	NA
0.556857124463167	2.61809780202996	3.98810405627202	0.656476803285139	0.511517387978871	NA	ENSMUSG00000091490	Triml2	622117	tripartite motif family-like 2
0.556857124463167	2.61809780202996	3.98810405627202	0.656476803285139	0.511517387978871	NA	ENSMUSG00000019890	Nts	67405	neurotensin
0.556857124463167	2.61809780202996	3.98810405627202	0.656476803285139	0.511517387978871	NA	ENSMUSG00000022595	Lypd2	68311	Ly6/Plaur domain containing 2
0.556857124463166	2.61809780202996	3.98810405627202	0.656476803285139	0.511517387978871	NA	ENSMUSG00000025608	Podxl	27205	podocalyxin-like
0.556857124463167	2.61809780202996	3.98810405627202	0.656476803285139	0.511517387978871	NA	ENSMUSG00000028137	Celf3	78784	CUGBP, Elav-like family member 3
0.556857124463167	2.61809780202996	3.98810405627202	0.656476803285139	0.511517387978871	NA	ENSMUSG00000047298	Kcnv2	240595	potassium channel, subfamily V, member 2
0.556857124463166	2.61809780202996	3.98810405627202	0.656476803285139	0.511517387978871	NA	ENSMUSG00000051043	Gprc5c	70355	G protein-coupled receptor, family C, group 5, member C
0.556857124463167	2.61809780202996	3.98810405627202	0.656476803285139	0.511517387978871	NA	ENSMUSG00000068141	NA	NA	NA
0.556857124463166	2.61809780202996	3.98810405627202	0.656476803285139	0.511517387978871	NA	ENSMUSG00000075271	Ttc30a1	78802	tetratricopeptide repeat domain 30A1
0.556857124463167	2.61809780202996	3.98810405627202	0.656476803285139	0.511517387978871	NA	ENSMUSG00000081890	NA	NA	NA
0.556857124463167	2.61809780202996	3.98810405627202	0.656476803285139	0.511517387978871	NA	ENSMUSG00000082815	NA	NA	NA
0.556857124463167	2.61809780202996	3.98810405627202	0.656476803285139	0.511517387978871	NA	ENSMUSG00000083241	NA	NA	NA
0.556857124463167	2.61809780202996	3.98810405627202	0.656476803285139	0.511517387978871	NA	ENSMUSG00000090968	NA	NA	NA
0.556857124463167	2.61809780202996	3.98810405627202	0.656476803285139	0.511517387978871	NA	ENSMUSG00000095936	NA	NA	NA
2222.18447709345	0.0773165796971453	0.117803942757613	0.656315721590299	0.511621004032718	0.931453027661864	ENSMUSG00000028776	Tinagl1	94242	tubulointerstitial nephritis antigen-like 1
82.4148167528037	0.184020083017671	0.280473860976824	0.656104217258509	0.511757071162305	0.931453027661864	ENSMUSG00000078486	Perm1	74183	PPARGC1 and ESRR induced regulator, muscle 1
203.314834038617	-0.115949823539003	0.176734554265373	-0.656067649141778	0.511780598451849	0.931453027661864	ENSMUSG00000078495	Zfp984	100041677	zinc finger protein 984
21.7761890613338	0.340816336373943	0.519538319454514	0.655998457884264	0.511825116446505	0.931453027661864	ENSMUSG00000024524	Gnal	14680	guanine nucleotide binding protein, alpha stimulating, olfactory type
6.48769576898578	-0.817517842455988	1.24627744830366	-0.655967773122055	0.511844859819883	0.931453027661864	ENSMUSG00000075021	NA	NA	NA
0.531663241750617	2.55623685718064	3.89740892275378	0.655881101481774	0.511900628751986	NA	ENSMUSG00000069266	H4c2	326620	H4 clustered histone 2
2176.86696288106	0.0573986015455301	0.0875146075166804	0.65587452397121	0.511904861185536	0.931453027661864	ENSMUSG00000028902	Sf3a3	75062	splicing factor 3a, subunit 3
0.531653467118787	2.55621333900379	3.8974333237368	0.655870960879692	0.511907153937191	NA	ENSMUSG00000083834	NA	NA	NA
0.531598726815099	2.5560816188626	3.89756998969007	0.655814167705519	0.51194369951023	NA	ENSMUSG00000059237	NA	NA	NA
0.531571235914637	2.55601546012999	3.89763863344212	0.655785643696963	0.511962054804103	NA	ENSMUSG00000083093	NA	NA	NA
5888.74134972429	-0.0746027307711704	0.113765922762211	-0.655756389609759	0.511980880262646	0.931453027661864	ENSMUSG00000029231	Pdgfra	18595	platelet derived growth factor receptor, alpha polypeptide
24.1951709254782	-0.313447023989428	0.47806826663498	-0.655653273528726	0.512047239938987	0.931453027661864	ENSMUSG00000090236	Car15	80733	carbonic anhydrase 15
1185.96693784353	-0.0890174458312817	0.135773556836962	-0.65563168488084	0.512061133739478	0.931453027661864	ENSMUSG00000037892	Pcdh18	73173	protocadherin 18
0.531407760911924	2.5556219342266	3.89804695308694	0.655615995646936	0.512071230979041	NA	ENSMUSG00000009551	6330409D20Rik	70730	RIKEN cDNA 6330409D20 gene
0.531330062676879	2.55543482740677	3.89824110111651	0.655535345588259	0.512123137189725	NA	ENSMUSG00000064052	Gm5089	328479	predicted gene 5089
0.531320343747972	2.55541141998064	3.89826538974184	0.655525256619297	0.512129630622375	NA	ENSMUSG00000013584	Aldh1a2	19378	aldehyde dehydrogenase family 1, subfamily A2
0.531300441572089	2.5553634847225	3.89831512980566	0.655504596122758	0.512142928204654	NA	ENSMUSG00000027524	Edn3	13616	endothelin 3
348.06112988426	0.110198985874481	0.168120583022772	0.655475872692843	0.512161415580024	0.931482779915365	ENSMUSG00000032965	Ift57	73916	intraflagellar transport 57
42.8124329692075	-0.481304652652962	0.734363740028667	-0.655403618694699	0.512207922247096	0.931482779915365	ENSMUSG00000022723	Crybg3	224273	beta-gamma crystallin domain containing 3
0.855025048242908	-1.90410984941478	2.90599382118213	-0.655235339984379	0.512316244264284	NA	ENSMUSG00000066116	NA	NA	NA
18.2818573803824	-0.452951070287351	0.69149274430682	-0.65503372814332	0.512446038745713	0.931520489296732	ENSMUSG00000050222	Il17d	239114	interleukin 17D
599.214071640725	-0.0849747977333553	0.129734459590258	-0.654990185350389	0.512474073150987	0.931520489296732	ENSMUSG00000024528	Srfbp1	67222	serum response factor binding protein 1
322.657470940353	0.115000589826071	0.17559216438978	0.654930077465146	0.512512774068008	0.931520489296732	ENSMUSG00000022575	Gsdmd	69146	gasdermin D
1.40486667954688	1.63345627359656	2.49448891921297	0.654826029097748	0.512579769998386	NA	ENSMUSG00000054204	Alkal2	100294583	ALK and LTK ligand 2
3.58503578829717	-0.858713841498302	1.3113810533237	-0.654816416114817	0.512585959953307	0.931520489296732	ENSMUSG00000071633	Gm4952	240549	predicted gene 4952
374.27293315021	-0.105028047313021	0.160406525065572	-0.654761689214868	0.512621200230132	0.931520489296732	ENSMUSG00000052566	Hook2	170833	hook microtubule tethering protein 2
2.93507839316677	-0.961265284218713	1.46822338101066	-0.654713238224706	0.512652400316063	0.931520489296732	ENSMUSG00000030317	Timp4	110595	tissue inhibitor of metalloproteinase 4
0.530328508434668	2.55342202189151	3.90072712382858	0.65460155012979	0.51272432579834	NA	ENSMUSG00000046372	NA	NA	NA
473.62227926648	-0.104830023066757	0.160148387508647	-0.654580571790628	0.512737836125337	0.931520489296732	ENSMUSG00000031158	Timm17b	21855	translocase of inner mitochondrial membrane 17b
459.320636013296	0.095166028971569	0.145397602819305	0.654522682123158	0.512775118796738	0.931520489296732	ENSMUSG00000057572	Zbtb8os	67106	zinc finger and BTB domain containing 8 opposite strand
730.36138412621	-0.0746264152591393	0.114027503101744	-0.654459785833877	0.512815627483036	0.931520489296732	ENSMUSG00000031590	Frg1	14300	FSHD region gene 1
762.736344883711	0.109708467602323	0.167671241694773	0.654307002759813	0.512914035171145	0.931580768610054	ENSMUSG00000028608	Czib	74098	CXXC motif containing zinc binding protein
167.068718126266	0.137279818057324	0.209865758157775	0.654131570878363	0.513027043106054	0.931667546940084	ENSMUSG00000006457	Actn3	11474	actinin alpha 3
1031.73072256005	-0.0691024895243661	0.1056787687172	-0.65389188730318	0.513181461010421	0.931784637650517	ENSMUSG00000017716	Birc5	11799	baculoviral IAP repeat-containing 5
499.102687263485	0.0919142852338271	0.140582992006003	0.653808002819445	0.513235509923299	0.931784637650517	ENSMUSG00000026049	Tex30	75623	testis expressed 30
1215.71213640713	0.0796097485090877	0.121778141425373	0.653727734528397	0.513287231606404	0.931784637650517	ENSMUSG00000029034	Ints11	71957	integrator complex subunit 11
635.711580546292	0.0939055475809051	0.143712341073457	0.653427164845268	0.513480930822138	0.932000850152995	ENSMUSG00000030766	Arhgap17	70497	Rho GTPase activating protein 17
0.959268243918844	-2.13173244066579	3.26265608109466	-0.653373321514959	0.513515633652404	NA	ENSMUSG00000090713	Gm8127	666485	predicted gene 8127
0.529986789126113	2.54928102926281	3.90184328501083	0.653353003452505	0.51352872926428	NA	ENSMUSG00000092077	Olfr101	258831	olfactory receptor 101
1.86327096215294	1.31531323730367	2.01349160434111	0.653249923897292	0.513595169864365	NA	ENSMUSG00000015090	Ptgds	19215	prostaglandin D2 synthase (brain)
430.946863978642	-0.104180415816684	0.159480230704521	-0.653249718516559	0.513595302248323	0.932000850152995	ENSMUSG00000021214	Akr1c18	105349	aldo-keto reductase family 1, member C18
13.3732974357199	0.528065992044137	0.808468701172709	0.653168132888955	0.513647891976088	0.932000850152995	ENSMUSG00000006014	Prg4	96875	proteoglycan 4 (megakaryocyte stimulating factor, articular superficial zone protein)
7.32906775184643	0.58593717263251	0.897225457181127	0.653054556068201	0.513721107749075	0.932000850152995	ENSMUSG00000081221	NA	NA	NA
19.8329433954809	0.352116424497964	0.539355733231589	0.652846355017371	0.513855335863761	0.932000850152995	ENSMUSG00000031727	Pmfbp1	56523	polyamine modulated factor 1 binding protein 1
20.9215706342588	0.486276658319101	0.744858509461659	0.65284433505439	0.513856638231975	0.932000850152995	ENSMUSG00000083396	NA	NA	NA
337.499862032629	-0.119012956132643	0.182301932540536	-0.652834308852869	0.51386310263634	0.932000850152995	ENSMUSG00000090145	Ugt1a6b	394435	UDP glucuronosyltransferase 1 family, polypeptide A6B
949.726994875888	0.0729097609137367	0.111716123242668	0.652634183835427	0.51399214231024	0.932033935543431	ENSMUSG00000057554	Lgals8	56048	lectin, galactose binding, soluble 8
0.836884759837124	1.92588148216563	2.95179762018324	0.652443605549787	0.514115041964125	NA	ENSMUSG00000022054	Nefm	18040	neurofilament, medium polypeptide
323.85325798005	0.111544768246931	0.170975269775896	0.652402937530892	0.514141269834279	0.932033935543431	ENSMUSG00000001227	Sema6b	20359	sema domain, transmembrane domain (TM), and cytoplasmic domain, (semaphorin) 6B
6.4614800035433	0.691734952994054	1.0604518661132	0.652302075274213	0.514206321547499	0.932033935543431	ENSMUSG00000036292	Gramd1c	207798	GRAM domain containing 1C
193.620132074349	0.12836075873567	0.196800674731769	0.652237391516162	0.514248041975123	0.932033935543431	ENSMUSG00000029097	Trmt44	78890	tRNA methyltransferase 44
18.7664490439693	0.46792336460551	0.717420075838608	0.652230653091976	0.514252388297837	0.932033935543431	ENSMUSG00000025161	Slc16a3	80879	solute carrier family 16 (monocarboxylic acid transporters), member 3
15.1053006495781	-0.444336847917157	0.681309448336845	-0.652180663282792	0.514284632611442	0.932033935543431	ENSMUSG00000041245	Wnk3	279561	WNK lysine deficient protein kinase 3
487.685172114963	0.111637839745772	0.171214536629039	0.652034821013193	0.514378709469365	0.932033935543431	ENSMUSG00000023044	Csad	246277	cysteine sulfinic acid decarboxylase
349.553758198948	-0.106597376982386	0.163493768610738	-0.651996573864438	0.514403382614918	0.932033935543431	ENSMUSG00000000148	Brat1	231841	BRCA1-associated ATM activator 1
0.609209329246284	-2.5889082880457	3.97129013892468	-0.651906105441771	0.514461746030121	NA	ENSMUSG00000018893	Mb	17189	myoglobin
12.0852044599011	-2.16468628762774	3.32086343907422	-0.651844415568983	0.514501545665493	0.93209355362002	ENSMUSG00000081309	NA	NA	NA
14.4756555152947	-0.448227483723344	0.687990664303812	-0.651502276091074	0.514722308295911	0.932251602953483	ENSMUSG00000000409	Lck	16818	lymphocyte protein tyrosine kinase
1263.51502789631	0.0766323446365757	0.117648709881352	0.651365788148964	0.514810389729858	0.932251602953483	ENSMUSG00000042759	Apobr	171504	apolipoprotein B receptor
222.607920486864	-0.123641655495959	0.189862460114908	-0.651216967383274	0.514906438980216	0.932251602953483	ENSMUSG00000071203	Naip5	17951	NLR family, apoptosis inhibitory protein 5
986.767776224726	-0.0832950216451321	0.12790776577897	-0.651211606565544	0.514909899037513	0.932251602953483	ENSMUSG00000022617	Chkb	12651	choline kinase beta
110.793915231814	-0.170660177997524	0.262215555336126	-0.650839260007896	0.515150253945382	0.932251602953483	ENSMUSG00000002825	Qtrt1	60507	queuine tRNA-ribosyltransferase catalytic subunit 1
66.3135211818271	-0.20017690498088	0.307597700558909	-0.650775037060278	0.515191716646769	0.932251602953483	ENSMUSG00000091549	NA	NA	NA
107.848406365713	0.173416843091011	0.266511790776531	0.650691072938007	0.515245926976977	0.932251602953483	ENSMUSG00000029402	Snrnp35	76167	small nuclear ribonucleoprotein 35 (U11/U12)
1001.85141591274	-0.0747250517404564	0.114839545171136	-0.650690941252856	0.515246012000087	0.932251602953483	ENSMUSG00000075415	Fnbp1	14269	formin binding protein 1
219.096212237231	-0.119044071506581	0.182981133372267	-0.650581124472493	0.515316918234876	0.932251602953483	ENSMUSG00000033554	Dph5	69740	diphthamide biosynthesis 5
796.136395670435	0.0883944167413724	0.135881959882364	0.650523563377343	0.515354086168094	0.932251602953483	ENSMUSG00000057315	Arhgap24	231532	Rho GTPase activating protein 24
4.7770831085091	0.748027505935943	1.15030007369696	0.65028901852701	0.515505549157899	0.932251602953483	ENSMUSG00000072972	Adam4	11498	a disintegrin and metallopeptidase domain 4
2061.1927953613	-0.0826191348202115	0.12705204995529	-0.650277857376448	0.515512757315762	0.932251602953483	ENSMUSG00000005204	Senp3	80886	SUMO/sentrin specific peptidase 3
0.825053559555616	1.92806281992922	2.96507603768034	0.650257462347439	0.51552592908477	NA	ENSMUSG00000096141	Dnah7a	627872	dynein, axonemal, heavy chain 7A
339.741478142498	-0.157877367361744	0.242805693253041	-0.650221027549016	0.515549460290133	0.932251602953483	ENSMUSG00000044328	Trp53i13	216964	transformation related protein 53 inducible protein 13
662.613014794658	0.0730647732579811	0.112372423039976	0.650201991568594	0.51556175479051	0.932251602953483	ENSMUSG00000022663	Atg3	67841	autophagy related 3
697.191155707936	-0.0922117361921484	0.141822192014119	-0.650192574819095	0.515567836710044	0.932251602953483	ENSMUSG00000027357	Crls1	66586	cardiolipin synthase 1
0.825007016917606	1.9277935994812	2.96512178802277	0.650156633453734	0.515591050210138	NA	ENSMUSG00000058975	Kcnc1	16502	potassium voltage gated channel, Shaw-related subfamily, member 1
1300.50785945268	0.08168243895906	0.125687155924186	0.649886922481804	0.515765266121695	0.932314988425665	ENSMUSG00000027668	Mfn1	67414	mitofusin 1
148.289838119224	0.134705899820786	0.207281688501453	0.649868788674221	0.51577698048887	0.932314988425665	ENSMUSG00000042814	Mcts2	66405	malignant T cell amplified sequence 2
331.623385439789	0.107572960928748	0.165578947178863	0.649677768590621	0.515900387084831	0.932314988425665	ENSMUSG00000031832	Taf1c	21341	TATA-box binding protein associated factor, RNA polymerase I, C
0.824769214282468	1.92641629271046	2.96535558212907	0.649640907930282	0.51592420230517	NA	ENSMUSG00000098923	Tmem185b	226351	transmembrane protein 185B
68.8216603804077	0.839557765477203	1.29249076972711	0.649565772647228	0.515972748055549	0.932314988425665	ENSMUSG00000037259	Dzank1	241688	double zinc ribbon and ankyrin repeat domains 1
542.989982755772	0.100276024005386	0.154376027699041	0.649556964899214	0.515978438995635	0.932314988425665	ENSMUSG00000050144	Slc25a44	229517	solute carrier family 25, member 44
0.824726797249062	1.92617031027931	2.9653972911045	0.649548819666547	0.51598370189442	NA	ENSMUSG00000038997	Asb17	66772	ankyrin repeat and SOCS box-containing 17
27.5169460964716	0.352424854714167	0.542582702501618	0.649532049380281	0.515994537807525	0.932314988425665	ENSMUSG00000039070	Cpa4	71791	carboxypeptidase A4
0.823870828449594	1.90286660975626	2.93094328339001	0.649233514868755	0.51618745194165	NA	ENSMUSG00000024935	Slc1a1	20510	solute carrier family 1 (neuronal/epithelial high affinity glutamate transporter, system Xag), member 1
353.707804202289	-0.138180544675592	0.212872699662325	-0.649122902536515	0.516258939545338	0.932509433848207	ENSMUSG00000042155	Klhl23	277396	kelch-like 23
904.771566232829	0.115754118721868	0.178331536927828	0.649095054727836	0.516276938104256	0.932509433848207	ENSMUSG00000035202	Lars2	102436	leucyl-tRNA synthetase, mitochondrial
225.606012227935	0.1171711164159	0.180537858899702	0.649011332747637	0.51633105114323	0.932509433848207	ENSMUSG00000027253	Lrp4	228357	low density lipoprotein receptor-related protein 4
0.823710174693305	1.9252112788358	2.9665166905494	0.648980430472228	0.516351025327219	NA	ENSMUSG00000023043	Krt18	16668	keratin 18
459.415639781413	-0.0937973561756552	0.144549708414046	-0.648893430535215	0.516407261290707	0.932509433848207	ENSMUSG00000054517	Trim65	338364	tripartite motif-containing 65
4211.31943775616	0.0569399087017138	0.0877537083244308	0.648860427541176	0.516428594954793	0.932509433848207	ENSMUSG00000014349	Ube2z	268470	ubiquitin-conjugating enzyme E2Z
2.84906224030449	0.973695257740028	1.50110130173997	0.648653929359323	0.516562089059292	0.932514313469532	ENSMUSG00000082778	NA	NA	NA
264.581891501981	0.206734126931007	0.318751293113412	0.648575021960619	0.516613104751452	0.932514313469532	ENSMUSG00000066406	Akap13	75547	A kinase (PRKA) anchor protein 13
21.1343718097492	0.392234689018536	0.604784065791417	0.648553279103443	0.51662716253479	0.932514313469532	ENSMUSG00000093392	NA	NA	NA
0.823495593207344	1.92403151324627	2.96672745146484	0.648536660250429	0.516637907541269	NA	ENSMUSG00000047545	Olfr629	258818	olfactory receptor 629
1.33458087625041	1.67003800459203	2.57529463731597	0.648484247352986	0.516671796133263	NA	ENSMUSG00000043556	Fbxl7	448987	F-box and leucine-rich repeat protein 7
0.82416271137594	1.92289007112036	2.96595215982493	0.648321337466842	0.516777136085254	NA	ENSMUSG00000020383	Il13	16163	interleukin 13
0.823354783711586	1.92325617370885	2.96686578606477	0.648245088383269	0.516826443697801	NA	ENSMUSG00000035896	Rnase1	19752	ribonuclease, RNase A family, 1 (pancreatic)
3248.02199025228	-0.0578395977823828	0.0892818479700052	-0.647831548041147	0.51709390820778	0.932811592151708	ENSMUSG00000025781	Atp5c1	11949	ATP synthase, H+ transporting, mitochondrial F1 complex, gamma polypeptide 1
962.612348014661	0.0881771081615857	0.136127564779524	0.647753511967983	0.517144387452819	0.932811592151708	ENSMUSG00000037553	Zdhhc18	503610	zinc finger, DHHC domain containing 18
0.830350106457758	1.91567380429219	2.95797496182859	0.647630162193103	0.517224184005737	NA	ENSMUSG00000043719	Col6a6	245026	collagen, type VI, alpha 6
985.725829212564	0.0748977687682684	0.115657691602392	0.647581390658844	0.517255736695987	0.932811592151708	ENSMUSG00000038485	Socs7	192157	suppressor of cytokine signaling 7
8.36567946743094	0.551977853860852	0.852665739519436	0.647355497327649	0.51740189113369	0.932811592151708	ENSMUSG00000046180	4930550L24Rik	75352	RIKEN cDNA 4930550L24 gene
6.19293863224401	0.628255216358902	0.970506909658227	0.647347494496611	0.517407069408883	0.932811592151708	ENSMUSG00000050439	Enthd1	383075	ENTH domain containing 1
14.2244888851151	-0.59875398218768	0.925035097645576	-0.647277042472923	0.517452656930206	0.932811592151708	ENSMUSG00000028572	Hook1	77963	hook microtubule tethering protein 1
0.523396181750449	2.5362326980307	3.91838197768633	0.647265302993317	0.517460253419068	NA	ENSMUSG00000074056	NA	NA	NA
6.5089356481459	-0.673047690999762	1.03985230864263	-0.647253158362769	0.517468112137418	0.932811592151708	ENSMUSG00000071532	NA	NA	NA
4146.03695124808	-0.0781311288775014	0.120722663328672	-0.647195205301151	0.517505614070367	0.932811592151708	ENSMUSG00000033365	Ipo13	230673	importin 13
5.79373534639957	0.955409799741922	1.47624350625018	0.647189840766018	0.517509085579093	0.932811592151708	ENSMUSG00000021200	Asb2	65256	ankyrin repeat and SOCS box-containing 2
67.4619454737183	-0.21979174347738	0.339610914287505	-0.647186925480583	0.5175109721295	0.932811592151708	ENSMUSG00000055493	Epm2a	13853	epilepsy, progressive myoclonic epilepsy, type 2 gene alpha
976.968173551625	-0.0723075995973401	0.111734979712156	-0.647134852340907	0.517544670493891	0.932811592151708	ENSMUSG00000071176	Arhgef10	234094	Rho guanine nucleotide exchange factor (GEF) 10
372.599814660375	-0.0987625714822898	0.152637811164091	-0.647038703772532	0.51760689460608	0.932811592151708	ENSMUSG00000021504	B4galt7	218271	xylosylprotein beta1,4-galactosyltransferase, polypeptide 7 (galactosyltransferase I)
3.0757545789393	0.879867542061273	1.35994794221837	0.64698619318179	0.517640879324683	0.932811592151708	ENSMUSG00000039661	Dusp26	66959	dual specificity phosphatase 26 (putative)
0.830852091401777	1.9129840617116	2.95757075639884	0.646809229355806	0.517755418357273	NA	ENSMUSG00000052180	Serpinb6c	97848	serine (or cysteine) peptidase inhibitor, clade B, member 6c
1.69848005637441	1.34062400313721	2.07281905744457	0.64676364216275	0.517784926584797	NA	ENSMUSG00000078907	Fam186b	545136	family with sequence similarity 186, member B
1.15627172602317	1.38485410235855	2.14151030601696	0.646671696357265	0.517844445020479	NA	ENSMUSG00000041556	Fbxo2	230904	F-box protein 2
2073.39343169591	-0.0665034196778575	0.102841092548864	-0.646661932789749	0.517850765389025	0.933072093106023	ENSMUSG00000035168	Tanc1	66860	tetratricopeptide repeat, ankyrin repeat and coiled-coil containing 1
0.811850729360729	1.90388409537033	2.9447875611541	0.64652680569738	0.517938242945958	NA	ENSMUSG00000035258	Abi3bp	320712	ABI gene family, member 3 (NESH) binding protein
0.811088417553041	1.9042459452011	2.94568289220755	0.646453136635498	0.517985937486265	NA	ENSMUSG00000062438	Adam1b	280667	a disintegrin and metallopeptidase domain 1b
423.196646430326	-0.0963994149718326	0.149125701541895	-0.646430588256112	0.518000536125224	0.933224225211475	ENSMUSG00000044475	Ascc1	69090	activating signal cointegrator 1 complex subunit 1
3.66159720397971	-0.76094405852957	1.17774869295194	-0.646100533232028	0.518214250074967	0.93341386836704	ENSMUSG00000045330	4933402E13Rik	74437	RIKEN cDNA 4933402E13 gene
590.649762979689	-0.0959429608655877	0.148503304039396	-0.64606616994956	0.518236503266165	0.93341386836704	ENSMUSG00000060376	Bckdha	12039	branched chain ketoacid dehydrogenase E1, alpha polypeptide
243.234002685868	-0.133360534762199	0.206521244872101	-0.645747292704871	0.518443027365199	0.933668107408541	ENSMUSG00000024302	Dtna	13527	dystrobrevin alpha
0.818603660457894	1.91840024615973	2.97152698594597	0.645594085207011	0.518542268890175	NA	ENSMUSG00000045259	Klhdc9	68874	kelch domain containing 9
123.50141400016	0.185514899460233	0.287469777484828	0.645337054501405	0.518708784873313	0.933926563411975	ENSMUSG00000039787	Cercam	99151	cerebral endothelial cell adhesion molecule
6.95169959079048	0.639248141405214	0.990584967399301	0.645323886837801	0.518717316218386	0.933926563411975	ENSMUSG00000079450	Cldn34c1	73061	claudin 34C1
0.819020210954734	1.91699370534351	2.97097560869166	0.645240472434475	0.518771362194709	NA	ENSMUSG00000082894	NA	NA	NA
0.818889048425214	1.91683290962075	2.97109587075427	0.645160234810639	0.518823352612536	NA	ENSMUSG00000045509	Gpr150	238725	G protein-coupled receptor 150
4.80310985727248	-0.729186051683385	1.13029876088213	-0.645126825684832	0.518845001036386	0.934009536629011	ENSMUSG00000047592	Nxpe5	381680	neurexophilin and PC-esterase domain family, member 5
0.818714091114217	1.91661860365694	2.9712563481822	0.645053263354245	0.518892669552789	NA	ENSMUSG00000021685	Otp	18420	orthopedia homeobox
4362.240010058	0.0896079951288178	0.138916157036311	0.645050921653379	0.518894187016117	0.934009536629011	ENSMUSG00000033379	Atp6v0b	114143	ATPase, H+ transporting, lysosomal V0 subunit B
0.836731929571818	1.90403093334371	2.95232754541177	0.644925369579257	0.518975550323224	NA	ENSMUSG00000075036	NA	NA	NA
4.66444509996538	-0.785638147504979	1.21856367990475	-0.64472473655738	0.51910558308721	0.934230818705089	ENSMUSG00000020068	NA	NA	NA
3.33240534330823	-0.860806551123669	1.3352889363723	-0.644659389946194	0.519147938672708	0.934230818705089	ENSMUSG00000085042	Abhd11os	69812	abhydrolase domain containing 11, opposite strand
1.66588212154469	1.3093216373197	2.03126395475383	0.644584685439556	0.519196361932942	NA	ENSMUSG00000019027	Dnah1	110084	dynein, axonemal, heavy chain 1
1984.57074051753	-0.0800697909130819	0.124228078890577	-0.644538590857623	0.51922624148023	0.934254019534156	ENSMUSG00000019261	Map1s	270058	microtubule-associated protein 1S
3.95800843917911	0.967144690472837	1.50111885776046	0.644282553292105	0.519392226962292	0.934434963811868	ENSMUSG00000030474	Siglece	83382	sialic acid binding Ig-like lectin E
319.664275300291	-0.107127603669212	0.16638771455834	-0.643843230574876	0.519677097379454	0.934829720638632	ENSMUSG00000040822	1700123O20Rik	58248	RIKEN cDNA 1700123O20 gene
0.819430531846338	1.89098274810114	2.93749614247556	0.643739653223008	0.519744271874091	NA	ENSMUSG00000082406	NA	NA	NA
6035.15047103225	0.0518895551844295	0.0806102747041773	0.643708948702299	0.519764185974769	0.934868639752881	ENSMUSG00000042644	Itpr3	16440	inositol 1,4,5-triphosphate receptor 3
1.15692593449306	1.37832564964168	2.14146062402784	0.643638101105592	0.519810137263216	NA	ENSMUSG00000061684	NA	NA	NA
231.53839200695	-0.110928346597267	0.172356967954253	-0.643596530583603	0.519837100607722	0.934882058421065	ENSMUSG00000031399	Fam3a	66294	family with sequence similarity 3, member A
1.16470353827198	1.39585058871388	2.16925602568066	0.643469729800982	0.519919350198658	NA	ENSMUSG00000027876	Reg4	67709	regenerating islet-derived family, member 4
432.298654482015	-0.0994822690257724	0.154603331260759	-0.643467823199634	0.519920586970797	0.934914483659058	ENSMUSG00000029073	Cptp	79554	ceramide-1-phosphate transfer protein
0.519734954702205	2.52694706383437	3.92788549759198	0.643335215699015	0.520006610386192	NA	ENSMUSG00000061877	BC048679	210321	cDNA sequence BC048679
1180.96450935353	-0.082300218291213	0.127936244071595	-0.643290874204159	0.520035376662154	0.935003182888413	ENSMUSG00000029769	Ccdc136	232664	coiled-coil domain containing 136
780.204761188336	-0.113346144593447	0.176290355578596	-0.642951477529433	0.520255585371693	0.935084885563839	ENSMUSG00000034488	Edil3	13612	EGF-like repeats and discoidin I-like domains 3
1.30304502685756	1.62995920929344	2.53540685423189	0.642878757929068	0.520302773846136	NA	ENSMUSG00000032401	Lctl	235435	lactase-like
847.282042788708	0.0700653131015866	0.108995102412078	0.6428299212628	0.520334465684568	0.935084885563839	ENSMUSG00000034893	Cog3	338337	component of oligomeric golgi complex 3
165.226397590523	0.130375316457501	0.20289803522189	0.642565692244984	0.520505950483903	0.935084885563839	ENSMUSG00000022827	Rabl3	67657	RAB, member RAS oncogene family-like 3
4.87481819508451	-0.719641425545583	1.12015759260062	-0.642446589925642	0.520583257485345	0.935084885563839	ENSMUSG00000028116	Myoz2	59006	myozenin 2
0.51886001666604	2.52470351496002	3.93017592763351	0.642389440434091	0.520620354210228	NA	ENSMUSG00000094219	NA	NA	NA
992.107105828814	-0.0688618028509746	0.107199645255774	-0.642369689626052	0.520633175118517	0.935084885563839	ENSMUSG00000021973	Micu2	68514	mitochondrial calcium uptake 2
0.518750963267295	2.52442316576167	3.93046194581909	0.642271366714781	0.520697002220215	NA	ENSMUSG00000023935	Spats1	71020	spermatogenesis associated, serine-rich 1
354.633751251109	-0.103659400889263	0.161395181214389	-0.642270730199601	0.52069741543225	0.935084885563839	ENSMUSG00000044617	Zbtb39	320080	zinc finger and BTB domain containing 39
11.2507860705542	0.482552294093521	0.751462250261906	0.642151078015346	0.520775094070524	0.935084885563839	ENSMUSG00000062200	Vmn2r7	319217	vomeronasal 2, receptor 7
1.20586980437185	1.50880133035991	2.34962565340891	0.64214541076826	0.520778773416235	NA	ENSMUSG00000029032	Arhgef16	230972	Rho guanine nucleotide exchange factor (GEF) 16
0.518595821322511	2.52402405799657	3.93086904817796	0.642103317882469	0.520806101791258	NA	ENSMUSG00000081111	NA	NA	NA
1.96880950130352	1.05475027536553	1.64272655259084	0.642072944947544	0.520825821566988	NA	ENSMUSG00000068860	Gm128	229588	predicted gene 128
13.1676505081617	-0.505187133292522	0.7868841274202	-0.642009561113881	0.520866975067942	0.935084885563839	ENSMUSG00000050022	Amz1	231842	archaelysin family metallopeptidase 1
1.29594850918427	1.62081132106794	2.52481307415197	0.641952997495602	0.520903701791694	NA	ENSMUSG00000035095	Fam167a	219148	family with sequence similarity 167, member A
0.518400392444836	2.52352084531055	3.93138221150661	0.641891505212734	0.52094363020742	NA	ENSMUSG00000032033	Barx2	12023	BarH-like homeobox 2
0.518393402213732	2.52350283639166	3.93140057382731	0.641883926352224	0.520948551452617	NA	ENSMUSG00000006269	Atp6v1b1	110935	ATPase, H+ transporting, lysosomal V1 subunit B1
655.427274363585	0.0845458391524603	0.131727287855361	0.64182479218196	0.520986950362564	0.935084885563839	ENSMUSG00000028398	Dmac1	66928	distal membrane arm assembly complex 1
3908.70973341657	-0.0679196520709048	0.105832647720848	-0.641764649506404	0.521026005642657	0.935084885563839	ENSMUSG00000001300	Efnb2	13642	ephrin B2
4116.57739037089	-0.0512515076199088	0.0798646986485008	-0.641729180566699	0.5210490390688	0.935084885563839	ENSMUSG00000024949	Sf1	22668	splicing factor 1
165.681607492101	0.14232904531371	0.221803343509091	0.641690260669477	0.52107431413998	0.935084885563839	ENSMUSG00000028104	Polr3gl	69870	polymerase (RNA) III (DNA directed) polypeptide G like
0.518202180340384	2.52300993110013	3.93190307789314	0.641676531979024	0.521083229874982	NA	ENSMUSG00000082101	Slfn14	237890	schlafen 14
6.01915615600885	1.13682648016944	1.77192948368353	0.641575463717765	0.521148868402229	0.935084885563839	ENSMUSG00000032036	Kirrel3	67703	kirre like nephrin family adhesion molecule 3
91.9651321425746	0.186455992772565	0.290666878315027	0.641476572265253	0.521213097326341	0.935084885563839	ENSMUSG00000020305	Asb3	65257	ankyrin repeat and SOCS box-containing 3
71.5192032825286	-0.289874143307664	0.451912973806219	-0.641437976135561	0.521238166198773	0.935084885563839	ENSMUSG00000027855	Sycp1	20957	synaptonemal complex protein 1
1462.53828457269	-0.0721764492114908	0.112524364301402	-0.641429522038113	0.521243657368232	0.935084885563839	ENSMUSG00000004768	Rab23	19335	RAB23, member RAS oncogene family
596.829521416327	-0.0943895767027659	0.14715827693199	-0.641415343198048	0.521252866982761	0.935084885563839	ENSMUSG00000001158	Snrnp27	66618	small nuclear ribonucleoprotein 27 (U4/U6.U5)
326.122836750035	-0.114286746259531	0.178208896188609	-0.641307750083223	0.521322754914739	0.935084885563839	ENSMUSG00000022837	Iqcb1	320299	IQ calmodulin-binding motif containing 1
530.599514212361	0.166781764324344	0.260066325640733	0.641304728374342	0.521324717758513	0.935084885563839	ENSMUSG00000033577	Myo6	17920	myosin VI
861.986761456179	0.0994812646113992	0.155166579962699	0.641125586677967	0.521441091544077	0.935100942345997	ENSMUSG00000073434	Wdr90	106618	WD repeat domain 90
0.793358520578721	-1.94393215890247	3.03276481574682	-0.640976889737417	0.521537698000959	NA	ENSMUSG00000043661	NA	NA	NA
387.387553276547	-0.117217538542722	0.182897330971144	-0.640892559340929	0.521592490448279	0.935100942345997	ENSMUSG00000040097	Flywch1	224613	FLYWCH-type zinc finger 1
742.866954764843	-0.0801382466129752	0.125082504102219	-0.640683101031342	0.521728595747427	0.935100942345997	ENSMUSG00000035372	1810055G02Rik	72056	RIKEN cDNA 1810055G02 gene
0.860584098247103	-1.87953919180029	2.93397595307994	-0.640611655261605	0.521775025144321	NA	ENSMUSG00000019865	Nmbr	18101	neuromedin B receptor
261.612409234011	0.107815402100836	0.168308556819716	0.640581822683692	0.521794412625763	0.935100942345997	ENSMUSG00000028848	Gpn2	100210	GPN-loop GTPase 2
20.1936631418229	-0.436157329663014	0.680881041557182	-0.640577873435157	0.521796979176041	0.935100942345997	ENSMUSG00000030771	NA	NA	NA
9.11856847594774	-0.540467759396534	0.843840121947255	-0.640485970434001	0.521856707226156	0.935100942345997	ENSMUSG00000006179	Prss16	54373	protease, serine 16 (thymus)
2526.67737911898	0.0813600271225083	0.127044389176278	0.640406299325971	0.521908488575461	0.935100942345997	ENSMUSG00000025199	Chuk	12675	conserved helix-loop-helix ubiquitous kinase
2129.72788550557	-0.0809096862125225	0.126380700629823	-0.640206026784991	0.522038665150575	0.935100942345997	ENSMUSG00000045767	B230219D22Rik	78521	RIKEN cDNA B230219D22 gene
1.70018334098053	1.31834982662954	2.05933512887957	0.640182264722896	0.522054111530309	NA	ENSMUSG00000081929	NA	NA	NA
3.58109530231307	0.839650474712637	1.31161219718126	0.640166717355254	0.522064218126498	0.935100942345997	ENSMUSG00000037348	Paqr7	71904	progestin and adipoQ receptor family member VII
3.26498702597758	0.87714865097065	1.37024511886805	0.64013995663437	0.52208161422007	0.935100942345997	ENSMUSG00000056648	Hoxb8	15416	homeobox B8
3113.36072592635	-0.095096291134592	0.148576590337702	-0.640048953327344	0.522140774125442	0.935100942345997	ENSMUSG00000018363	Smurf2	66313	SMAD specific E3 ubiquitin protein ligase 2
40.6487651281604	-0.249331764391059	0.389584390884623	-0.639994235459241	0.522176347061978	0.935100942345997	ENSMUSG00000040372	Gpr63	81006	G protein-coupled receptor 63
343.639600960007	-0.105860031836645	0.165411139391206	-0.639981274696868	0.522184773237532	0.935100942345997	ENSMUSG00000039318	Rab3gap2	98732	RAB3 GTPase activating protein subunit 2
1.45615621192324	-1.4232634213008	2.224140939752	-0.639916021445793	0.522227197370795	NA	ENSMUSG00000057933	Gsta2	14858	glutathione S-transferase, alpha 2 (Yc2)
514.782716198036	0.0892163641340288	0.139483848253316	0.639617885878824	0.522421051521037	0.935277150343809	ENSMUSG00000039476	Prrx2	20204	paired related homeobox 2
77.9616219340311	0.218780048629799	0.342048109173158	0.639617769437937	0.522421127240626	0.935277150343809	ENSMUSG00000073418	C4b	12268	complement component 4B (Chido blood group)
2000.66944429772	0.0755054488817341	0.11807490249353	0.639470770563386	0.522516722682599	0.935277150343809	ENSMUSG00000021037	Ahsa1	217737	AHA1, activator of heat shock protein ATPase 1
283.184018539674	-0.172952189712095	0.270482759122771	-0.639420384031178	0.522549491823469	0.935277150343809	ENSMUSG00000063894	Zkscan8	93681	zinc finger with KRAB and SCAN domains 8
604.775044663354	-0.0976382801176814	0.152720537823385	-0.639326455427991	0.522610581593078	0.935277150343809	ENSMUSG00000022105	Rb1	19645	RB transcriptional corepressor 1
158.475830702164	0.162178291749354	0.253727329854048	0.639183377851505	0.522703644175742	0.935326503352808	ENSMUSG00000019863	Qrsl1	76563	glutaminyl-tRNA synthase (glutamine-hydrolyzing)-like 1
0.94967534262278	-2.0904697078635	3.27095595619312	-0.639100536925747	0.522757530657169	NA	ENSMUSG00000062081	NA	NA	NA
1.3107575266912	-1.4978109267866	2.34366219842989	-0.639089937018248	0.522764425905736	NA	ENSMUSG00000055882	Abhd16b	241850	abhydrolase domain containing 16B
3579.65846500484	-0.0728058350769429	0.113940500519747	-0.638981176533666	0.522835177388983	0.935327109699725	ENSMUSG00000020532	Acaca	107476	acetyl-Coenzyme A carboxylase alpha
7.69912901958821	-0.593742522578859	0.929321827456803	-0.638898716286159	0.522888823171152	0.935327109699725	ENSMUSG00000090728	NA	NA	NA
16.7606658175589	-0.375856483322997	0.58835182625081	-0.638829466576301	0.522933876818314	0.935327109699725	ENSMUSG00000032122	Slc37a2	56857	solute carrier family 37 (glycerol-3-phosphate transporter), member 2
355.183487962298	0.117754554519036	0.184356606572026	0.63873249084258	0.522996972280803	0.935327109699725	ENSMUSG00000024889	Rce1	19671	Ras converting CAAX endopeptidase 1
3736.43587419169	0.0698383896733282	0.109348088773187	0.638679564104583	0.523031409729868	0.935327109699725	ENSMUSG00000031530	Dusp4	319520	dual specificity phosphatase 4
1035.70963148929	0.0862298572939747	0.135036662236666	0.638566266862017	0.523105131921628	0.935341837661067	ENSMUSG00000040659	Efhd2	27984	EF hand domain containing 2
3.85889738897369	-0.800528164577142	1.2540765984403	-0.638340724619819	0.523251907491007	0.935342252637257	ENSMUSG00000091350	Vmn2r92	627111	vomeronasal 2, receptor 92
272.682060390683	0.100708630402863	0.157784991310269	0.638264955155521	0.523301220541176	0.935342252637257	ENSMUSG00000036840	Siah1a	20437	siah E3 ubiquitin protein ligase 1A
1412.21684245721	-0.0818810594184981	0.128305602589991	-0.638172127838834	0.523361638606266	0.935342252637257	ENSMUSG00000003541	Ier3	15937	immediate early response 3
411.560443053329	-0.0865571614570103	0.135634791039607	-0.638163415105895	0.523367309604212	0.935342252637257	ENSMUSG00000021716	Srek1ip1	67288	splicing regulatory glutamine/lysine-rich protein 1interacting protein 1
24.1051108678022	0.473598444516391	0.742286832353168	0.638026196712945	0.523456627326131	0.935384837745419	ENSMUSG00000073455	NA	NA	NA
0.847286180260216	-1.85733368770598	2.91296661484346	-0.63760898536964	0.52372824512182	NA	ENSMUSG00000031682	1700011L22Rik	67687	RIKEN cDNA 1700011L22 gene
1601.2678629794	-0.0676516750170193	0.106102670337107	-0.637605771863029	0.523730337496865	0.935756868960185	ENSMUSG00000025240	Sacm1l	83493	SAC1 suppressor of actin mutations 1-like (yeast)
8.87240971132975	0.552141292076096	0.866112015077566	0.637494091369519	0.523803057445779	0.935769739774616	ENSMUSG00000084897	a	50518	nonagouti
365.901171697547	0.11305765764096	0.177390070518052	0.637339267698494	0.523903878327907	0.935832803171272	ENSMUSG00000036561	Ppp6r2	71474	protein phosphatase 6, regulatory subunit 2
252.386268761286	-0.106130954868273	0.166557559704495	-0.637202868825464	0.523992709259918	0.935874436208504	ENSMUSG00000048040	Arxes2	76976	adipocyte-related X-chromosome expressed sequence 2
439.990823912796	-0.0942013696064851	0.147896792098694	-0.636939911067328	0.524163984537322	0.935905542472447	ENSMUSG00000025894	Aasdhppt	67618	aminoadipate-semialdehyde dehydrogenase-phosphopantetheinyl transferase
10.0262110254778	-0.496078586107508	0.778937266324414	-0.636865903782424	0.524212193720413	0.935905542472447	ENSMUSG00000058126	NA	NA	NA
871.653381700749	0.0716621557434986	0.112547761378974	0.636726620462899	0.52430293061367	0.935905542472447	ENSMUSG00000037239	Spred3	101809	sprouty-related EVH1 domain containing 3
3.25592687712757	-0.878554723847999	1.38002712576462	-0.636621344208164	0.524371518755475	0.935905542472447	ENSMUSG00000027744	Stoml3	229277	stomatin (Epb7.2)-like 3
66.229938224443	0.220592331222307	0.346516599582478	0.63659960731492	0.524385681050665	0.935905542472447	ENSMUSG00000026433	Rab29	226422	RAB29, member RAS oncogene family
393.546251189125	0.113245354892421	0.177928017458237	0.636467243946007	0.524471924334244	0.935905542472447	ENSMUSG00000032299	Commd4	66199	COMM domain containing 4
81.6899986912702	-0.20329530541772	0.319440735964725	-0.636410083403294	0.524509170365981	0.935905542472447	ENSMUSG00000050777	Tmem37	170706	transmembrane protein 37
49.3843384176475	-0.244515143429216	0.38423335305561	-0.636371469276971	0.524534332247563	0.935905542472447	ENSMUSG00000032243	Itga11	319480	integrin alpha 11
0.846759635316596	-1.85353305617698	2.91344498584451	-0.636199779018551	0.524646217182786	NA	ENSMUSG00000074939	Chrm5	213788	cholinergic receptor, muscarinic 5
1.74545752603897	1.36252937541171	2.14181276697002	0.636157089183503	0.524674038651654	NA	ENSMUSG00000060899	NA	NA	NA
0.817076850021836	1.88933496155053	2.97019902971569	0.636097090682633	0.524713141659319	NA	ENSMUSG00000082195	NA	NA	NA
0.513097137080057	2.50964527024577	3.94546049799282	0.636084247079017	0.524721512454571	NA	ENSMUSG00000067085	NA	NA	NA
8.39131656317649	-0.545061744038618	0.857188613174204	-0.635871423933447	0.524860229506511	0.93595741908457	ENSMUSG00000039328	Rnf122	68867	ring finger protein 122
1221.81700135886	-0.0635695238677142	0.100001873849408	-0.635683326928883	0.52498284581326	0.93595741908457	ENSMUSG00000042354	Gnl3	30877	guanine nucleotide binding protein-like 3 (nucleolar)
23.6667875590902	0.325633844517573	0.512280544595929	0.635655302456241	0.525001115606619	0.93595741908457	ENSMUSG00000047281	Sfn	55948	stratifin
18783.0212203164	-0.052787450282983	0.083048603054861	-0.635621170510384	0.525023367440745	0.93595741908457	ENSMUSG00000032231	Anxa2	12306	annexin A2
12293.0573004041	0.0649326641243386	0.102156792621999	0.635617685889993	0.52502563921635	0.93595741908457	ENSMUSG00000037379	Spon2	100689	spondin 2, extracellular matrix protein
1063.98735338908	0.0694535313343086	0.109279784286374	0.635556995173979	0.525065206940975	0.93595741908457	ENSMUSG00000028191	Bcl10	12042	B cell leukemia/lymphoma 10
0.846484466473199	-1.85152820831646	2.91369507418981	-0.635457095259463	0.525130340692717	NA	ENSMUSG00000026253	Chrng	11449	cholinergic receptor, nicotinic, gamma polypeptide
1.80847902537388	1.46252273179346	2.30176620200499	0.635391522614028	0.5251730956539	NA	ENSMUSG00000081305	NA	NA	NA
2444.12676720635	0.0657931033915224	0.10355814709914	0.635325227753797	0.525216323327643	0.93595741908457	ENSMUSG00000052144	Ppp4r2	232314	protein phosphatase 4, regulatory subunit 2
4.88498179145309	0.737136605998086	1.16036506288715	0.635262668253722	0.525257117023337	0.93595741908457	ENSMUSG00000024846	Cst6	73720	cystatin E/M
345.948225851169	-0.104509918797978	0.164517123094278	-0.635252530753819	0.52526372762021	0.93595741908457	ENSMUSG00000015579	Nkx2-5	18091	NK2 homeobox 5
516.362572089119	-0.102353969841512	0.161146830423054	-0.635159683704638	0.525324274549471	0.93595741908457	ENSMUSG00000025509	Pnpla2	66853	patatin-like phospholipase domain containing 2
124.475591615889	0.267875540423544	0.421810298663237	0.635061640914105	0.525388213574283	0.93595741908457	ENSMUSG00000021725	Parp8	52552	poly (ADP-ribose) polymerase family, member 8
496.01505510286	0.121328992477107	0.191096807260096	0.634908527341171	0.525488075208599	0.93595741908457	ENSMUSG00000048118	Arid4a	238247	AT rich interactive domain 4A (RBP1-like)
1940.50007919957	0.0771503707507237	0.121515795770242	0.634899934298228	0.525493679932926	0.93595741908457	ENSMUSG00000050953	Gja1	14609	gap junction protein, alpha 1
1429.90127766387	0.0691242094552602	0.108878995432576	0.634871851826239	0.525511996651166	0.93595741908457	ENSMUSG00000000743	Chmp1a	234852	charged multivesicular body protein 1A
158.216345021793	0.17891790069517	0.281849006522433	0.634800537006432	0.525558513021815	0.93595741908457	ENSMUSG00000030313	Dennd5b	320560	DENN/MADD domain containing 5B
57.5240459410776	-0.206360853732592	0.32525861085032	-0.634451623565337	0.525786128426951	0.93595741908457	ENSMUSG00000089736	Tgfbr3l	100044509	transforming growth factor, beta receptor III-like
1.6695701647148	-1.19579095462503	1.88513382403472	-0.634326825702855	0.525867553164753	NA	ENSMUSG00000074502	Ubtfl1	546118	upstream binding transcription factor, RNA polymerase I-like 1
950.452284353166	0.0800752047472005	0.126239412558581	0.634312241512069	0.525877069084236	0.93595741908457	ENSMUSG00000000631	Myo18a	360013	myosin XVIIIA
17.7959588592985	0.403575318543564	0.636331088322401	0.634222224797368	0.525935805303372	0.93595741908457	ENSMUSG00000029055	Plch2	269615	phospholipase C, eta 2
533.117711709292	0.0792952882967152	0.125034591731939	0.634186805413947	0.525958917493474	0.93595741908457	ENSMUSG00000015652	Steap1	70358	six transmembrane epithelial antigen of the prostate 1
437.702809513708	-0.0986804353016074	0.155606938275698	-0.634164751232167	0.52597330875843	0.93595741908457	ENSMUSG00000029209	Gnpda2	67980	glucosamine-6-phosphate deaminase 2
2.93044743076574	1.04239592707958	1.64384325124253	0.634121243793571	0.526001699750163	0.93595741908457	ENSMUSG00000055748	Gsdmc4	74548	gasdermin C4
707.163075132493	0.0839142680268604	0.132332656079021	0.634116101899684	0.526005055169911	0.93595741908457	ENSMUSG00000019897	Ccdc59	52713	coiled-coil domain containing 59
1295.30273924659	-0.0646043348670805	0.101899727960773	-0.63399909067422	0.526081415552077	0.935976688880209	ENSMUSG00000029723	Tsc22d4	78829	TSC22 domain family, member 4
0.804551716934936	1.89143924700357	2.98481183970001	0.633687933639952	0.52628450115188	NA	ENSMUSG00000052821	Cysltr1	58861	cysteinyl leukotriene receptor 1
48.7426519611903	-0.268095194553692	0.423179671790681	-0.633525692335953	0.526390408496851	0.936083137909251	ENSMUSG00000021411	Pxdc1	66895	PX domain containing 1
1566.67684406524	-0.0648469949022395	0.102362701244214	-0.633502185014925	0.52640575443154	0.936083137909251	ENSMUSG00000024807	Syvn1	74126	synovial apoptosis inhibitor 1, synoviolin
0.834197368975	-1.87645290372359	2.96246173322754	-0.633410005832963	0.526465932600677	NA	ENSMUSG00000020019	Ntn4	57764	netrin 4
186.724817152166	-0.208750594914613	0.329566305936981	-0.633410003249936	0.526465934287027	0.936083137909251	ENSMUSG00000022802	Lmln	239833	leishmanolysin-like (metallopeptidase M8 family)
43.4257641442554	0.263581194912792	0.416158582248077	0.633367197400889	0.526493880811421	0.936083137909251	ENSMUSG00000057137	Tmem140	68487	transmembrane protein 140
31.1189066385935	-0.347239043191499	0.548277361419173	-0.633327340550224	0.526519902713407	0.936083137909251	ENSMUSG00000052374	Actn2	11472	actinin alpha 2
1.30189222586385	-1.60988982811838	2.54210022438982	-0.633291249759752	0.526543466381468	NA	ENSMUSG00000095180	Rhox5	18617	reproductive homeobox 5
4.93749626688526	0.771614561581072	1.2184448315453	0.633278209734345	0.526551980343244	0.936083137909251	ENSMUSG00000029275	Gfi1	14581	growth factor independent 1 transcription repressor
0.804796729677678	1.88980427462307	2.98441089304389	0.633225230154416	0.526586571958942	NA	ENSMUSG00000037492	Zmat4	320158	zinc finger, matrin type 4
287.921908425924	-0.115473027937941	0.182363795041823	-0.633201496555052	0.526602068561412	0.936083137909251	ENSMUSG00000030555	Ttc23	67009	tetratricopeptide repeat domain 23
1.5328890084934	-1.58546546993466	2.50443788804889	-0.633062403943201	0.526692892291609	NA	ENSMUSG00000024857	Cabp2	29866	calcium binding protein 2
528.443311075004	-0.0941855284745155	0.148825041100198	-0.632860759037883	0.526824575186443	0.936083137909251	ENSMUSG00000080893	NA	NA	NA
6.18664881187676	0.655614876665546	1.0359997795562	0.632833027190796	0.52684268660356	0.936083137909251	ENSMUSG00000071042	Rasgrp3	240168	RAS, guanyl releasing protein 3
1614.22259320005	0.0721170805870788	0.11396196272269	0.632817116028135	0.526853078182686	0.936083137909251	ENSMUSG00000025283	Sat1	20229	spermidine/spermine N1-acetyl transferase 1
0.52205070352619	2.48690264337523	3.93000290683888	0.632799186750624	0.526864787917849	NA	ENSMUSG00000052974	Cyp2f2	13107	cytochrome P450, family 2, subfamily f, polypeptide 2
0.833772512141874	-1.8747417725919	2.96285865608982	-0.632747623224813	0.526898465153685	NA	ENSMUSG00000046532	Ar	11835	androgen receptor
261.495525690057	0.13860540976787	0.219061726532524	0.632723077471458	0.526914496893496	0.936083137909251	ENSMUSG00000064264	Zfp428	232969	zinc finger protein 428
0.521611586815051	2.48732218820147	3.93114312573577	0.63272236818799	0.526914960156477	NA	ENSMUSG00000001670	Tat	234724	tyrosine aminotransferase
0.823339827524897	-1.85981376831756	2.93998468821398	-0.63259301171646	0.526999451806159	NA	ENSMUSG00000082457	NA	NA	NA
9.72967951473009	-0.508546291273078	0.803948052199201	-0.632561133622935	0.52702027465366	0.936083137909251	ENSMUSG00000030699	Tbx6	21389	T-box 6
0.520385615426214	2.48853358503977	3.93433711674589	0.632516612378669	0.527049356740405	NA	ENSMUSG00000038793	Lefty1	13590	left right determination factor 1
31.8060232443433	0.495842872955101	0.783938867985198	0.632501963105194	0.527058926091432	0.936083137909251	ENSMUSG00000078865	NA	NA	NA
0.509680407900763	2.50088511569612	3.95471739898155	0.632380234385438	0.527138446423289	NA	ENSMUSG00000096330	Gm21976	102637808	predicted gene 21976
657.162069161441	0.0885570429548159	0.140038032050934	0.632378516449063	0.527139568723791	0.936083137909251	ENSMUSG00000034880	Mrpl34	94065	mitochondrial ribosomal protein L34
144.014295933674	-0.14433336854307	0.22827505881871	-0.632278310604644	0.527205033717351	0.936083137909251	ENSMUSG00000050132	Sarm1	237868	sterile alpha and HEAT/Armadillo motif containing 1
737.072014482752	-0.0798919898158529	0.126362182309209	-0.632246043522395	0.527226114851033	0.936083137909251	ENSMUSG00000029388	Eif2b1	209354	eukaryotic translation initiation factor 2B, subunit 1 (alpha)
943.616208140888	-0.0667094436421753	0.105530303742119	-0.632135427234162	0.527298387332003	0.936083137909251	ENSMUSG00000042305	Tmem183a	57439	transmembrane protein 183A
0.802727534010581	1.88789818246955	2.98657069743571	0.63212907837424	0.527302535589276	NA	ENSMUSG00000070443	NA	NA	NA
767.356263702735	0.0961342071863161	0.152105167257625	0.632024597977599	0.527370804026787	0.936083137909251	ENSMUSG00000028702	Rad54l	19366	RAD54 like (S. cerevisiae)
658.131134610374	-0.0842973134280935	0.133426337354025	-0.631789158720775	0.527524658694687	0.936083137909251	ENSMUSG00000052928	Ctif	269037	CBP80/20-dependent translation initiation factor
3.96581601568296	0.85887453656966	1.3597511912565	0.631640951736181	0.527621520621793	0.936083137909251	ENSMUSG00000027403	Tgm6	241636	transglutaminase 6
1742.0024698502	-0.0644709092808322	0.102071921302307	-0.631622374285367	0.527633662711343	0.936083137909251	ENSMUSG00000030061	Uba3	22200	ubiquitin-like modifier activating enzyme 3
21.7988776575663	-0.339835071578827	0.538036721929376	-0.631620589687993	0.527634829118978	0.936083137909251	ENSMUSG00000068854	H2bc21	319190	H2B clustered histone 21
0.509066193700871	2.49874693436088	3.95637528531267	0.63157480121692	0.527664756779655	NA	ENSMUSG00000052889	Prkcb	18751	protein kinase C, beta
215.589616611005	0.139523895093805	0.220941708415545	0.631496407330164	0.527715997574378	0.936083137909251	ENSMUSG00000021785	Ngly1	59007	N-glycanase 1
496.772393025739	-0.0930334134343175	0.147323974642164	-0.631488619963499	0.527721087789087	0.936083137909251	ENSMUSG00000048910	NA	NA	NA
310.475189714605	0.107224633929217	0.16982074265759	0.631398922482718	0.527779720380696	0.936083137909251	ENSMUSG00000074922	Fam122a	68034	family with sequence similarity 122, member A
3.81841651532877	-0.830123035599399	1.31494496387692	-0.631298691887381	0.527845242086474	0.936083137909251	ENSMUSG00000073724	Pramel4	347710	preferentially expressed antigen in melanoma like 4
0.883523571478536	1.83860537551025	2.9126160851589	0.631255655312343	0.527873376782502	NA	ENSMUSG00000002104	Rapsn	19400	receptor-associated protein of the synapse
0.802791826194058	1.88476061757245	2.98636050203206	0.631122939206426	0.527960143315891	NA	ENSMUSG00000091086	NA	NA	NA
3200.15572720802	0.0542452318294698	0.0859643651151067	0.631019978532211	0.52802746148456	0.936193755894083	ENSMUSG00000031865	Dctn1	13191	dynactin 1
809.342873672077	0.0992602120817495	0.157326488690987	0.630918626021785	0.528093732468893	0.936193755894083	ENSMUSG00000034832	Tet3	194388	tet methylcytosine dioxygenase 3
40.3062637207211	-0.259560811817215	0.411440749772626	-0.630858299671717	0.528133179844169	0.936193755894083	ENSMUSG00000094472	NA	NA	NA
79.494814819013	0.175722405327567	0.278577668992574	0.63078424757819	0.528181604529911	0.936193755894083	ENSMUSG00000098789	Jmjd7	433466	jumonji domain containing 7
294.204242254741	0.114393642908946	0.181375088415587	0.630702065582646	0.528235348228692	0.936193755894083	ENSMUSG00000027782	Kpna4	16649	karyopherin (importin) alpha 4
106.407821740018	-0.205494895956276	0.325990361826385	-0.630371078472921	0.528451828602563	0.936201047815874	ENSMUSG00000097333	Zfp87	170763	zinc finger protein 87
3052.79023029622	0.0520194622177494	0.0825282070426587	0.630323426157321	0.528482999068532	0.936201047815874	ENSMUSG00000047187	Rab2a	59021	RAB2A, member RAS oncogene family
11.122644402183	0.554821210175108	0.880382638159717	0.630204624815026	0.528560713811514	0.936201047815874	ENSMUSG00000052565	H1f3	14957	H1.3 linker histone, cluster member
0.828830513388009	1.86520315522653	2.95974680462819	0.630190106907081	0.528570211203238	NA	ENSMUSG00000094040	NA	NA	NA
1550.45804504354	-0.058316329922898	0.0925503682523487	-0.63010370487011	0.528626735882125	0.936201047815874	ENSMUSG00000028019	Pdgfc	54635	platelet-derived growth factor, C polypeptide
1017.90406986426	0.0660958767373737	0.104904376320811	0.630058335557368	0.528656417963618	0.936201047815874	ENSMUSG00000033808	Tmem87a	211499	transmembrane protein 87A
396.062171909211	-0.127976092839107	0.203120690029891	-0.630049517950505	0.528662186827582	0.936201047815874	ENSMUSG00000034083	Ccdc174	232236	coiled-coil domain containing 174
0.826695899156246	-1.84870698983789	2.93563217074186	-0.629747489574182	0.528859806345799	NA	ENSMUSG00000034641	Cd300ld	217305	CD300 molecule like family member d
3.29552548495566	-0.893318953117671	1.418539666526	-0.629745486994668	0.528861116774628	0.936201047815874	ENSMUSG00000089667	NA	NA	NA
0.826683663769455	-1.84856669211217	2.9356452856259	-0.629696885098311	0.528892920925475	NA	ENSMUSG00000083270	Gm13498	227885	heat shock protein 90 alpha (cytosolic), class B member 1 pseudogene
20.108127981655	-0.35891112844581	0.570062334682	-0.629599793934856	0.528956458439148	0.936201047815874	ENSMUSG00000047180	Neurl3	214854	neuralized E3 ubiquitin protein ligase 3
0.506949651000036	2.49410677599905	3.96181003281182	0.629537195206934	0.528997425787171	NA	ENSMUSG00000068099	1500009C09Rik	76505	RIKEN cDNA 1500009C09 gene
1016.32267873752	0.0880365214884062	0.139877063981451	0.62938496836108	0.529097056435886	0.936201047815874	ENSMUSG00000031917	Nip7	66164	NIP7, nucleolar pre-rRNA processing protein
7.83564305029816	-0.605356049473902	0.961844882850356	-0.629369725064165	0.52910703351711	0.936201047815874	ENSMUSG00000050896	Rtn4rl2	269295	reticulon 4 receptor-like 2
67.9032026195927	-0.21643656027832	0.343903575249164	-0.629352457651854	0.529118335543084	0.936201047815874	ENSMUSG00000054065	Pkp3	56460	plakophilin 3
13.1241954775456	0.483422782786043	0.76815416843545	0.629330416536906	0.529132762275388	0.936201047815874	ENSMUSG00000028965	Tnfrsf9	21942	tumor necrosis factor receptor superfamily, member 9
0.799429512496074	1.88150644647604	2.98977089278004	0.629314590967377	0.529143120824677	NA	ENSMUSG00000058064	NA	NA	NA
800.673294076048	-0.0907516943836885	0.144207610415643	-0.62931279508841	0.529144296315007	0.936201047815874	ENSMUSG00000070639	Lrrc8b	433926	leucine rich repeat containing 8 family, member B
2499.46216911078	-0.0688264231048582	0.109370992262642	-0.629293212770528	0.529157113982885	0.936201047815874	ENSMUSG00000032867	Fbxw8	231672	F-box and WD-40 domain protein 8
0.826567762819317	-1.84718976062663	2.93577049025993	-0.629201011031038	0.529217467044672	NA	ENSMUSG00000082639	Gm2012	100039030	predicted gene 2012
565.31172854039	0.0966912602672318	0.153723059890312	0.628996458541908	0.52935137473044	0.936428744770234	ENSMUSG00000058267	Mrps14	64659	mitochondrial ribosomal protein S14
219.289068021426	0.119475187810587	0.190019279122454	0.62875297897322	0.529510787993986	0.936527720413469	ENSMUSG00000064030	Pym1	78428	PYM homolog 1, exon junction complex associated factor
138.521355385305	-0.161666244329729	0.25717203311615	-0.628630735507363	0.529590833604145	0.936527720413469	ENSMUSG00000005897	Nr2c1	22025	nuclear receptor subfamily 2, group C, member 1
5.85595527866107	0.662484846840081	1.05405432178154	0.62851110531036	0.529669173988851	0.936527720413469	ENSMUSG00000044080	S100a1	20193	S100 calcium binding protein A1
2006.87109893638	0.0644797058648509	0.102605266948253	0.628424912118496	0.529725621648	0.936527720413469	ENSMUSG00000054405	Dnajc8	68598	DnaJ heat shock protein family (Hsp40) member C8
18.8668301015841	-0.381349630724496	0.606848124888522	-0.628410330499991	0.529735171407997	0.936527720413469	ENSMUSG00000041362	Shtn1	71653	shootin 1
408.39184761752	0.119783904294708	0.190685224359307	0.628176119556068	0.529888572289706	0.936682979952212	ENSMUSG00000039693	Msantd3	66665	Myb/SANT-like DNA-binding domain containing 3
0.505628479006839	2.49058760805398	3.96542125317512	0.628076425943339	0.529953875353234	NA	ENSMUSG00000045174	Amer3	211383	APC membrane recruitment 3
0.505624078129292	2.49057583799723	3.96543331489907	0.628071547348822	0.529957071120966	NA	ENSMUSG00000027895	Kcnc4	99738	potassium voltage gated channel, Shaw-related subfamily, member 4
0.505623629063852	2.49057463696268	3.96543454568939	0.628071049532275	0.529957397220775	NA	ENSMUSG00000024672	Ms4a7	109225	membrane-spanning 4-domains, subfamily A, member 7
0.50562310832267	2.49057324422568	3.96543597293013	0.628070472257645	0.529957775370541	NA	ENSMUSG00000029195	Klb	83379	klotho beta
0.505592748728701	2.49049203877542	3.96551918740966	0.628036814620042	0.529979823394026	NA	ENSMUSG00000071138	Tex24	541463	testis expressed gene 24
0.505550387558785	2.49037870580216	3.96563531515599	0.627989844725347	0.530010592623091	NA	ENSMUSG00000044787	Spata32	328019	spermatogenesis associated 32
0.505546017079974	2.49036701131608	3.96564729742133	0.627984998296608	0.530013767492936	NA	ENSMUSG00000059179	NA	NA	NA
0.50553644857751	2.49034140688433	3.96567353153389	0.627974387473364	0.530020718620883	NA	ENSMUSG00000084011	NA	NA	NA
0.505527552296474	2.49031759987159	3.96569792353594	0.627964521728156	0.530027181691332	NA	ENSMUSG00000090451	NA	NA	NA
33.9847815264909	-0.255669083959824	0.40715245972641	-0.627944343334246	0.530040400724348	0.936835421797534	ENSMUSG00000061983	Rps12	20042	ribosomal protein S12
0.505498461965503	2.49023974298223	3.96577769024479	0.627932258812147	0.530048317475082	NA	ENSMUSG00000096591	Gm13272	545648	predicted gene 13272
1256.5404957706	-0.0915628435533326	0.145846426147158	-0.627803134928696	0.530132912207906	0.93688299740974	ENSMUSG00000026207	Speg	11790	SPEG complex locus
0.505317977299311	2.48975637634963	3.96627280002194	0.627732004802054	0.530179515610501	NA	ENSMUSG00000090516	NA	NA	NA
502.346353223213	0.0834973463990178	0.133048041845309	0.627572907056369	0.530283761622951	0.937033646821801	ENSMUSG00000021668	Polk	27015	polymerase (DNA directed), kappa
987.94640380156	-0.0646561343322019	0.103056849900076	-0.627383181175169	0.53040808979251	0.93713740060693	ENSMUSG00000078656	Vps25	28084	vacuolar protein sorting 25
0.530322767145729	-2.50210245096156	3.98924054283763	-0.62721272986506	0.530519799875318	NA	ENSMUSG00000095217	H2bc15	319187	H2B clustered histone 15
38.7638626204332	0.255893311926898	0.408020717434761	0.627157644189509	0.530555904383155	0.937177224896486	ENSMUSG00000030359	Pzp	11287	PZP, alpha-2-macroglobulin like
212.796478208382	0.113770331247647	0.181408901820487	0.627148558344885	0.530561859589231	0.937177224896486	ENSMUSG00000037957	Wdr20	69641	WD repeat domain 20
1569.51092056292	-0.0902078328238663	0.14387963078277	-0.62696736385196	0.530680628396115	0.9372711036703	ENSMUSG00000071074	Yipf3	28064	Yip1 domain family, member 3
619.125045222847	0.0959223598981378	0.153022446508788	0.62685156384968	0.530756539691597	0.937289275026593	ENSMUSG00000091387	Gcnt4	218476	glucosaminyl (N-acetyl) transferase 4, core 2 (beta-1,6-N-acetylglucosaminyltransferase)
7.59577466653368	0.579057851585537	0.924354855806334	0.626445404541541	0.53102283608491	0.937446593289786	ENSMUSG00000046101	Mcmdc2	240697	minichromosome maintenance domain containing 2
43.2500155224182	0.256484811946923	0.409436743005469	0.626433304603289	0.531030770390709	0.937446593289786	ENSMUSG00000030882	Dnhd1	77505	dynein heavy chain domain 1
125.67017109598	-0.701614378780535	1.12004654214946	-0.626415378627106	0.531042525121309	0.937446593289786	ENSMUSG00000089945	Pakap	677884	paralemmin A kinase anchor protein
2.2267396147443	-1.00359920463008	1.60248982821484	-0.626274929774803	0.531134627235899	NA	ENSMUSG00000023439	Gnb3	14695	guanine nucleotide binding protein (G protein), beta 3
0.758323365939319	-1.92005941886837	3.06588379339014	-0.626266208460969	0.531140346677222	NA	ENSMUSG00000053153	Spag16	66722	sperm associated antigen 16
272.40898406711	0.104885106943118	0.167505095340012	0.626160695172977	0.531209544811502	0.937625547274181	ENSMUSG00000031822	Gse1	382034	genetic suppressor element 1, coiled-coil protein
1708.14606208274	0.0676069800520372	0.108010211046404	0.625931376275077	0.531359953387127	0.937714585536805	ENSMUSG00000032249	Anp32a	11737	acidic (leucine-rich) nuclear phosphoprotein 32 family, member A
1088.51466670438	-0.0845409958417172	0.135091123151391	-0.625807187545371	0.531441416872713	0.937714585536805	ENSMUSG00000045624	Esf1	66580	ESF1 nucleolar pre-rRNA processing protein homolog
2745.13569627282	-0.0798611532914707	0.127617860688996	-0.625783513846013	0.531456946714306	0.937714585536805	ENSMUSG00000028194	Ddah1	69219	dimethylarginine dimethylaminohydrolase 1
1.80683286978311	1.47771156057448	2.3614963949855	0.625752198357073	0.531477489889366	NA	ENSMUSG00000086688	NA	NA	NA
8.8696679796749	-0.567809383416834	0.907619990544381	-0.625602553196595	0.531575663696732	0.937728928718435	ENSMUSG00000051246	Msantd1	403174	Myb/SANT-like DNA-binding domain containing 1
896.311928825721	0.0707140469736132	0.11303920740789	0.625570973073521	0.531596382821058	0.937728928718435	ENSMUSG00000020462	Cfap36	216618	cilia and flagella associated protein 36
2291.04121987044	0.133343276627337	0.213226108858101	0.625360924801543	0.53173420195342	0.937837711215762	ENSMUSG00000055296	Tmem245	242474	transmembrane protein 245
355.605196515884	0.12728297354672	0.203568018326221	0.625260169024916	0.531800317343002	0.937837711215762	ENSMUSG00000036109	Mbnl3	171170	muscleblind like splicing factor 3
93.5020314383139	-0.168379368418879	0.269379686861625	-0.625063346017518	0.531929483539504	0.937837711215762	ENSMUSG00000079056	Kcnip3	56461	Kv channel interacting protein 3, calsenilin
490.372776861191	-0.0921737230642207	0.147465752008075	-0.625051727666053	0.531937108644223	0.937837711215762	ENSMUSG00000041415	Dicer1	192119	dicer 1, ribonuclease type III
5111.98448521926	0.0560427374286112	0.0896732254672837	0.624966227506311	0.531993223959811	0.937837711215762	ENSMUSG00000030662	Ipo5	70572	importin 5
45.1785378874909	0.223345288575196	0.357488708371747	0.624761799029865	0.532127406255986	0.937837711215762	ENSMUSG00000046589	Lrrc8e	72267	leucine rich repeat containing 8 family, member E
6.76734089594299	0.620684503701537	0.99349744083771	0.624746957755805	0.532137148404868	0.937837711215762	ENSMUSG00000044122	Proca1	216974	protein interacting with cyclin A1
6.85216466298431	0.547952149333557	0.877290290313261	0.624596163190061	0.532236138499044	0.937837711215762	ENSMUSG00000091055	Siglec15	620235	sialic acid binding Ig-like lectin 15
1.51013196451846	1.77940662953733	2.84913329400891	0.624543131512668	0.532270953712055	NA	ENSMUSG00000078435	AU041133	216177	expressed sequence AU041133
4954.5532747578	0.0679802168968919	0.108850766398418	0.624526763992359	0.532281699196332	0.937837711215762	ENSMUSG00000001870	Ltbp1	268977	latent transforming growth factor beta binding protein 1
1.97618022285476	1.64619765811519	2.63629110290997	0.624436981294703	0.532340644627638	NA	ENSMUSG00000061414	Cracr2a	381812	calcium release activated channel regulator 2A
1.65162879053433	1.20688123259162	1.93294141717765	0.624375483843595	0.532381021728107	NA	ENSMUSG00000029633	NA	NA	NA
474.408858889503	-0.135389993646191	0.216861185083779	-0.624316396656629	0.532419817792915	0.937837711215762	ENSMUSG00000061013	Mkx	210719	mohawk homeobox
310.181346287578	0.105696271787058	0.169315526201179	0.624256228347722	0.532459325182435	0.937837711215762	ENSMUSG00000027215	Cd82	12521	CD82 antigen
931.627874093621	-0.0784537270372515	0.125723484691101	-0.624018076097797	0.532615713984615	0.937837711215762	ENSMUSG00000041974	Spidr	224008	scaffolding protein involved in DNA repair
1459.73294256264	-0.0844782018958306	0.135394995865105	-0.623938878656909	0.532667726171971	0.937837711215762	ENSMUSG00000030339	Ltbr	17000	lymphotoxin B receptor
3.22869210822881	0.849822570931671	1.36240781424798	0.62376519133572	0.532781802713933	0.937837711215762	ENSMUSG00000044006	Cilp2	68709	cartilage intermediate layer protein 2
3.66067552781944	0.831437222118428	1.33307851145769	0.623697115340394	0.532826517893468	0.937837711215762	ENSMUSG00000020932	Gfap	14580	glial fibrillary acidic protein
1270.76322140982	0.125227359544383	0.20083346529776	0.623538310005847	0.532930835302595	0.937837711215762	ENSMUSG00000022629	Kif21a	16564	kinesin family member 21A
19.1523756742099	-0.35087560633827	0.562738425163822	-0.623514568489124	0.532946431721229	0.937837711215762	ENSMUSG00000027832	Ptx3	19288	pentraxin related gene
6.49205709605706	0.563565169451704	0.903931690658908	0.62345990883548	0.532982339944252	0.937837711215762	ENSMUSG00000080950	NA	NA	NA
743.210325757371	-0.0743090391304526	0.119202148994609	-0.623386740568019	0.533030409168734	0.937837711215762	ENSMUSG00000029471	Camkk2	207565	calcium/calmodulin-dependent protein kinase kinase 2, beta
212.92934473559	0.192983083311389	0.30959037078253	0.623349759954094	0.533054705089996	0.937837711215762	ENSMUSG00000041912	Tdrkh	72634	tudor and KH domain containing protein
1.3750381507673	1.55389898477952	2.49308287022627	0.623284128793718	0.533097825534262	NA	ENSMUSG00000099055	NA	NA	NA
1458.35544955562	-0.0579368664492971	0.09296117071388	-0.623237272125345	0.533128611995712	0.937837711215762	ENSMUSG00000023809	Rps6ka2	20112	ribosomal protein S6 kinase, polypeptide 2
295.126622665346	0.0984729255825203	0.158003478254569	0.623232644434982	0.533131652598078	0.937837711215762	ENSMUSG00000039253	Fn3krp	238024	fructosamine 3 kinase related protein
269.076549409619	0.111499445691976	0.178921008562036	0.623176934827733	0.533168257023874	0.937837711215762	ENSMUSG00000031824	6430548M08Rik	234797	RIKEN cDNA 6430548M08 gene
2.01364053813983	1.06857274530137	1.7148606875578	0.623125104595623	0.533202313617562	NA	ENSMUSG00000078576	Gm12886	666921	predicted gene 12886
729.026419514726	-0.0706507698721504	0.11343630622325	-0.622823258482209	0.533400672426861	0.937953731102722	ENSMUSG00000064289	Tank	21353	TRAF family member-associated Nf-kappa B activator
1389.12974863742	-0.0722378424260642	0.115985740510358	-0.622816581660857	0.533405060535717	0.937953731102722	ENSMUSG00000024222	Fkbp5	14229	FK506 binding protein 5
3791.55587693202	0.0977629030650543	0.156981369033187	0.622767553036097	0.533437283454862	0.937953731102722	ENSMUSG00000033184	Tmed7	66676	transmembrane p24 trafficking protein 7
230.023245337455	-0.166332684430533	0.267125206075484	-0.622676859567983	0.533496892213016	0.937953731102722	ENSMUSG00000046949	Nqo2	18105	N-ribosyldihydronicotinamide quinone reductase 2
0.912418446653191	2.06456093526852	3.3161487901432	0.62257789560141	0.53356194064054	NA	ENSMUSG00000027261	Hao1	15112	hydroxyacid oxidase 1, liver
895.109046945243	-0.0953753903847074	0.153255519248085	-0.622329237163176	0.533725400041185	0.93808089863002	ENSMUSG00000051355	Commd1	17846	COMM domain containing 1
1989.17597851112	0.0673455495011879	0.10821674814349	0.622320949913325	0.533730848226358	0.93808089863002	ENSMUSG00000022557	Bop1	12181	block of proliferation 1
19.4061237729995	0.451513941177324	0.725666226273695	0.622206084325922	0.533806365796345	0.93808089863002	ENSMUSG00000022773	Ypel1	106369	yippee like 1
635.97852076084	-0.08585171504358	0.137994498058829	-0.622138681260903	0.533850681978775	0.93808089863002	ENSMUSG00000028975	Pex14	56273	peroxisomal biogenesis factor 14
1.6826844608021	-1.17135249053135	1.88283838274165	-0.622120571403324	0.53386258916877	NA	ENSMUSG00000030155	Clec2e	232409	C-type lectin domain family 2, member e
62.087486132092	-0.21900409924888	0.352058528807628	-0.622067302248339	0.533897614294156	0.93808089863002	ENSMUSG00000005951	Shpk	74637	sedoheptulokinase
1.66981264238378	-1.14360990105202	1.83876070030398	-0.621946020960182	0.533977362563995	NA	ENSMUSG00000072255	NA	NA	NA
124.818248933476	-0.176853027633787	0.284436483838576	-0.621766326341439	0.53409553146243	0.938252774772243	ENSMUSG00000024645	Timm21	67105	translocase of inner mitochondrial membrane 21
53.4639924116899	-0.271674407173661	0.436973155849529	-0.621718756717431	0.534126815912141	0.938252774772243	ENSMUSG00000056457	Prl2c3	18812	prolactin family 2, subfamily c, member 3
362.221270190911	0.10127278301976	0.162940960016931	0.621530540934809	0.534250606227488	0.938354821538024	ENSMUSG00000005150	Wdr83	67836	WD repeat domain containing 83
413.805150778235	-0.103402388524478	0.166410599684822	-0.62136900365914	0.534356861524635	0.938426048586791	ENSMUSG00000030271	Ogg1	18294	8-oxoguanine DNA-glycosylase 1
13.3450049587214	-0.41692176503831	0.671117084132758	-0.621235511501054	0.534444677473533	0.938464879315769	ENSMUSG00000093385	NA	NA	NA
228.111395542302	0.175543229199348	0.282652649203426	0.621056373234304	0.534562532520437	0.9385204400197	ENSMUSG00000091562	NA	NA	NA
2186.61618634621	-0.072023607999935	0.115982348102347	-0.620987669057869	0.534607736469949	0.9385204400197	ENSMUSG00000032997	Chpf	74241	chondroitin polymerizing factor
3.03933923296352	0.83202503491789	1.34026350143253	0.620792130822475	0.534736401511491	0.938618624874487	ENSMUSG00000020173	Cobl	12808	cordon-bleu WH2 repeat
773.601295167838	-0.0990582543040908	0.159590439269044	-0.620702936578138	0.534795096914414	0.938618624874487	ENSMUSG00000035310	Lin54	231506	lin-54 homolog (C. elegans)
5422.64658750332	-0.0606638280928838	0.0977771618418463	-0.620429422885142	0.534975106326724	0.938665430961801	ENSMUSG00000032504	Pdcd6ip	18571	programmed cell death 6 interacting protein
3.31957289415538	-1.02556577644708	1.65312126658549	-0.620381454873769	0.53500667898659	0.938665430961801	ENSMUSG00000032246	Calml4	75600	calmodulin-like 4
5.60793694183253	-0.670939557238034	1.08152761484825	-0.620362853455362	0.535018922737522	0.938665430961801	ENSMUSG00000048916	NA	NA	NA
906.820868596426	-0.0763576563019376	0.12310539429129	-0.620262472993355	0.535084997200554	0.938666054411141	ENSMUSG00000025511	Tspan4	64540	tetraspanin 4
24389.4223714187	0.0619693425183999	0.0999467997058323	0.620023279392545	0.535242460643287	0.938743420957763	ENSMUSG00000020917	Acly	104112	ATP citrate lyase
103.051776436953	0.178823485234182	0.288426927809061	0.6199958048042	0.535260548923897	0.938743420957763	ENSMUSG00000038208	Pgap3	320655	post-GPI attachment to proteins 3
8.89348644228654	-0.495649660761735	0.799742298770738	-0.619761717647778	0.535414675982175	0.938840155332198	ENSMUSG00000092192	Dnaaf4	67685	dynein axonemal assembly factor 4
22.8724964328659	0.369311070986069	0.595939482877931	0.619712372811043	0.53544716833551	0.938840155332198	ENSMUSG00000023045	Soat2	223920	sterol O-acyltransferase 2
0.501043251275938	2.47616954404712	3.99606809356836	0.619651488930453	0.535487260232855	NA	ENSMUSG00000004988	Fxyd4	108017	FXYD domain-containing ion transport regulator 4
48.4010020200812	0.214252419162698	0.345807649804107	0.619571080292954	0.535540211456286	0.938888037342596	ENSMUSG00000031125	3830403N18Rik	70691	RIKEN cDNA 3830403N18 gene
1013.63363215413	0.122012652641856	0.196998303861724	0.619358899290312	0.535679950946618	0.938923196061083	ENSMUSG00000063317	Usp31	76179	ubiquitin specific peptidase 31
342.383314568037	0.0932268751718053	0.150525922238837	0.619340999777326	0.535691740159754	0.938923196061083	ENSMUSG00000022999	Lmbr1l	74775	limb region 1 like
2274.47036788624	0.0983846438417866	0.158891904068714	0.619192301951641	0.535789682533777	0.938979636273612	ENSMUSG00000031314	Taf1	270627	TATA-box binding protein associated factor 1
4.38938961545851	-0.90701716807022	1.46550379703253	-0.618911510094221	0.53597465550041	0.939107993088272	ENSMUSG00000053182	Gm609	208166	predicted gene 609
0.498766557697871	2.47347982726498	3.99660330787884	0.618895506188669	0.535985199117489	NA	ENSMUSG00000049648	Olfr273	258821	olfactory receptor 273
12409.3583419581	-0.0593460257849797	0.0959029297325884	-0.61881348099018	0.536039240208604	0.939107993088272	ENSMUSG00000025809	Itgb1	16412	integrin beta 1 (fibronectin receptor beta)
0.498581186803632	2.47279824319561	3.99662348255136	0.618721842072805	0.536099618400673	NA	ENSMUSG00000009633	G0s2	14373	G0/G1 switch gene 2
0.498581186803632	2.47279824319561	3.99662348255136	0.618721842072805	0.536099618400673	NA	ENSMUSG00000012350	Ehf	13661	ets homologous factor
0.498581186803632	2.47279824319561	3.99662348255136	0.618721842072805	0.536099618400673	NA	ENSMUSG00000020839	Tmigd1	66601	transmembrane and immunoglobulin domain containing 1
0.498581186803632	2.47279824319561	3.99662348255136	0.618721842072805	0.536099618400673	NA	ENSMUSG00000020867	Spata20	217116	spermatogenesis associated 20
0.498581186803632	2.47279824319561	3.99662348255136	0.618721842072805	0.536099618400673	NA	ENSMUSG00000021337	Scgn	214189	secretagogin, EF-hand calcium binding protein
0.498581186803632	2.47279824319561	3.99662348255136	0.618721842072805	0.536099618400673	NA	ENSMUSG00000023906	Cldn6	54419	claudin 6
0.498581186803632	2.47279824319561	3.99662348255136	0.618721842072805	0.536099618400673	NA	ENSMUSG00000024738	Pga5	58803	pepsinogen 5, group I
0.498581186803632	2.47279824319561	3.99662348255136	0.618721842072805	0.536099618400673	NA	ENSMUSG00000030865	Chp2	70261	calcineurin-like EF hand protein 2
0.498581186803632	2.47279824319561	3.99662348255136	0.618721842072805	0.536099618400673	NA	ENSMUSG00000033316	Galnt9	231605	polypeptide N-acetylgalactosaminyltransferase 9
0.498581186803632	2.47279824319561	3.99662348255136	0.618721842072805	0.536099618400673	NA	ENSMUSG00000034402	Kcnh5	238271	potassium voltage-gated channel, subfamily H (eag-related), member 5
0.498581186803632	2.47279824319561	3.99662348255136	0.618721842072805	0.536099618400673	NA	ENSMUSG00000037490	Slc2a12	353169	solute carrier family 2 (facilitated glucose transporter), member 12
0.498581186803632	2.47279824319561	3.99662348255136	0.618721842072805	0.536099618400673	NA	ENSMUSG00000039809	Gabbr2	242425	gamma-aminobutyric acid (GABA) B receptor, 2
0.498581186803632	2.47279824319561	3.99662348255136	0.618721842072805	0.536099618400673	NA	ENSMUSG00000040899	Ccr6	12458	chemokine (C-C motif) receptor 6
0.498581186803632	2.47279824319561	3.99662348255136	0.618721842072805	0.536099618400673	NA	ENSMUSG00000045471	Hcrt	15171	hypocretin
0.498581186803632	2.47279824319561	3.99662348255136	0.618721842072805	0.536099618400673	NA	ENSMUSG00000046173	Pabpc6	67543	poly(A) binding protein, cytoplasmic 6
0.498581186803632	2.47279824319561	3.99662348255136	0.618721842072805	0.536099618400673	NA	ENSMUSG00000048489	Depp1	213393	DEPP1 autophagy regulator
0.498581186803632	2.47279824319561	3.99662348255136	0.618721842072805	0.536099618400673	NA	ENSMUSG00000048826	Dact2	240025	dishevelled-binding antagonist of beta-catenin 2
0.498581186803632	2.47279824319561	3.99662348255136	0.618721842072805	0.536099618400673	NA	ENSMUSG00000049526	Tmem202	73893	transmembrane protein 202
0.498581186803632	2.47279824319561	3.99662348255136	0.618721842072805	0.536099618400673	NA	ENSMUSG00000062687	Cks1brt	624855	CDC28 protein kinase 1b, retrogene
0.498581186803632	2.47279824319561	3.99662348255136	0.618721842072805	0.536099618400673	NA	ENSMUSG00000066554	NA	NA	NA
0.498581186803632	2.47279824319561	3.99662348255136	0.618721842072805	0.536099618400673	NA	ENSMUSG00000067996	Bpifb9b	433492	BPI fold containing family B, member 9B
0.498581186803632	2.47279824319561	3.99662348255136	0.618721842072805	0.536099618400673	NA	ENSMUSG00000071104	Ccdc110	212392	coiled-coil domain containing 110
0.498581186803632	2.47279824319561	3.99662348255136	0.618721842072805	0.536099618400673	NA	ENSMUSG00000075024	NA	NA	NA
0.498581186803632	2.47279824319561	3.99662348255136	0.618721842072805	0.536099618400673	NA	ENSMUSG00000082844	NA	NA	NA
0.498581186803632	2.47279824319561	3.99662348255136	0.618721842072805	0.536099618400673	NA	ENSMUSG00000085812	NA	NA	NA
0.498581186803632	2.47279824319561	3.99662348255136	0.618721842072805	0.536099618400673	NA	ENSMUSG00000086545	Lrrc3c	192852	leucine rich repeat containing 3C
0.498581186803632	2.47279824319561	3.99662348255136	0.618721842072805	0.536099618400673	NA	ENSMUSG00000086882	NA	NA	NA
0.498581186803632	2.47279824319561	3.99662348255136	0.618721842072805	0.536099618400673	NA	ENSMUSG00000092622	Khdc3	66991	KH domain containing 3, subcortical maternal complex member
0.498581186803632	2.47279824319561	3.99662348255136	0.618721842072805	0.536099618400673	NA	ENSMUSG00000094226	NA	NA	NA
0.498581186803632	2.47279824319561	3.99662348255136	0.618721842072805	0.536099618400673	NA	ENSMUSG00000097918	Ascl5	226439	achaete-scute family bHLH transcription factor 5
0.498581186803632	2.47279824319561	3.99662348255136	0.618721842072805	0.536099618400674	NA	ENSMUSG00000002100	Mybpc3	17868	myosin binding protein C, cardiac
0.498581186803632	2.47279824319561	3.99662348255136	0.618721842072805	0.536099618400674	NA	ENSMUSG00000021414	Fam217a	71864	family with sequence similarity 217, member A
0.498581186803632	2.47279824319561	3.99662348255136	0.618721842072805	0.536099618400674	NA	ENSMUSG00000024798	Htr7	15566	5-hydroxytryptamine (serotonin) receptor 7
0.498581186803632	2.47279824319561	3.99662348255136	0.618721842072805	0.536099618400674	NA	ENSMUSG00000026748	Plxdc2	67448	plexin domain containing 2
0.498581186803632	2.47279824319561	3.99662348255136	0.618721842072805	0.536099618400674	NA	ENSMUSG00000029189	Sel1l3	231238	sel-1 suppressor of lin-12-like 3 (C. elegans)
0.498581186803632	2.47279824319561	3.99662348255136	0.618721842072805	0.536099618400674	NA	ENSMUSG00000029255	Gnrhr	14715	gonadotropin releasing hormone receptor
0.498581186803632	2.47279824319561	3.99662348255136	0.618721842072805	0.536099618400674	NA	ENSMUSG00000039419	Cntnap2	66797	contactin associated protein-like 2
0.498581186803632	2.47279824319561	3.99662348255136	0.618721842072805	0.536099618400674	NA	ENSMUSG00000061305	NA	NA	NA
0.498581186803632	2.47279824319561	3.99662348255136	0.618721842072805	0.536099618400674	NA	ENSMUSG00000069300	H2bc11	319183	H2B clustered histone 11
0.498581186803632	2.47279824319561	3.99662348255136	0.618721842072805	0.536099618400674	NA	ENSMUSG00000082494	NA	NA	NA
93.2582925671568	0.163716223611003	0.264646354600546	0.618622628897022	0.536164990908829	0.939107993088272	ENSMUSG00000026435	Slc45a3	212980	solute carrier family 45, member 3
921.750471553338	0.0773039073795933	0.124972545621664	0.618567118042225	0.536201569291265	0.939107993088272	ENSMUSG00000026082	Rev1	56210	REV1, DNA directed polymerase
2156.41281456889	-0.0588006674506683	0.0950666247411614	-0.618520617627536	0.53623221129135	0.939107993088272	ENSMUSG00000000420	Galnt1	14423	polypeptide N-acetylgalactosaminyltransferase 1
674.870073831839	0.0855460028064111	0.138315995362715	0.618482356881997	0.536257424324578	0.939107993088272	ENSMUSG00000014418	Hps5	246694	HPS5, biogenesis of lysosomal organelles complex 2 subunit 2
2111.09444009927	-0.085768685669712	0.13872424040457	-0.618267473799671	0.536399038878128	0.939145497091447	ENSMUSG00000025159	Mms19	72199	MMS19 cytosolic iron-sulfur assembly component
1287.72797071422	0.0708766297523039	0.114649858174866	0.618200762570521	0.536443007455432	0.939145497091447	ENSMUSG00000052798	Nup107	103468	nucleoporin 107
1.0531254313456	1.96229080966784	3.17424424134355	0.618191500234798	0.536449112294055	NA	ENSMUSG00000038077	Kcna6	16494	potassium voltage-gated channel, shaker-related, subfamily, member 6
588.181212750457	0.0745657873867467	0.120641299401067	0.618078450389165	0.536523626668804	0.939145497091447	ENSMUSG00000047084	Ngrn	83485	neugrin, neurite outgrowth associated
2.43443530980875	-0.966086341853957	1.56341446667823	-0.617933607782582	0.536619104167297	0.939145497091447	ENSMUSG00000050578	Mmp13	17386	matrix metallopeptidase 13
1.16064256291297	1.33990509367857	2.16837762438859	0.617929773212993	0.536621631958948	NA	ENSMUSG00000084031	NA	NA	NA
3143.00252921704	-0.0492444512530343	0.0797014943810581	-0.617861078207559	0.536666917498401	0.939145497091447	ENSMUSG00000038909	Kat7	217127	K(lysine) acetyltransferase 7
914.381987997162	-0.0822209791235601	0.133093682208114	-0.617767708875874	0.536728472079051	0.939145497091447	ENSMUSG00000018858	Mrpl58	68572	mitochondrial ribosomal protein L58
3.49278160923448	0.754627267528785	1.22180050235881	0.617635420898829	0.53681569020937	0.939145497091447	ENSMUSG00000074232	NA	NA	NA
1.44697155037933	1.32775428128629	2.14979129025932	0.617620085867092	0.536825801134079	NA	ENSMUSG00000060843	Ctnna3	216033	catenin (cadherin associated protein), alpha 3
962.590387688676	0.0788392256905825	0.12766732914845	0.617536422328608	0.536880965128106	0.939145497091447	ENSMUSG00000006058	Snf8	27681	SNF8, ESCRT-II complex subunit, homolog (S. cerevisiae)
0.495839957114364	2.46548037303858	3.99252494825061	0.617524099409541	0.536889090550413	NA	ENSMUSG00000086240	NA	NA	NA
290.60181941127	-0.098241422851661	0.159123917525397	-0.617389418130566	0.536977900022598	0.939145497091447	ENSMUSG00000015214	Mtmr1	53332	myotubularin related protein 1
1429.6060135158	-0.0829356903395071	0.134335362907537	-0.617377945348552	0.536985465570654	0.939145497091447	ENSMUSG00000035181	Heatr5a	320487	HEAT repeat containing 5A
526.932242594275	0.0807089986247519	0.130734019399775	0.617352690564416	0.53700211963494	0.939145497091447	ENSMUSG00000042203	Tbc1d22b	381085	TBC1 domain family, member 22B
129.571800854087	-0.134873088805283	0.218511965898718	-0.617234338863612	0.537080169171731	0.939167000034259	ENSMUSG00000049488	Tmem67	329795	transmembrane protein 67
2.0494626636557	1.06543317694494	1.72626747902119	0.617188929231898	0.537110117029094	NA	ENSMUSG00000020169	Best3	382427	bestrophin 3
0.497390235131438	2.46217183730854	3.98976632647394	0.617121815122578	0.537154380624515	NA	ENSMUSG00000016386	Mpped2	77015	metallophosphoesterase domain containing 2
669.065358875883	0.0865605804610503	0.140301192202427	0.616962543954441	0.537259431664862	0.939322995876588	ENSMUSG00000028233	Tgs1	116940	trimethylguanosine synthase 1
13.695809037412	0.420401117576563	0.681474058372203	0.616899663914942	0.537300908514438	0.939322995876588	ENSMUSG00000049414	NA	NA	NA
592.055813787748	0.0805957193135167	0.130670550252169	0.61678564265615	0.537376123172215	0.939335532008739	ENSMUSG00000034575	Tent4a	210106	terminal nucleotidyltransferase 4A
3258.77806211538	0.0856190368478689	0.138866178691043	0.616557880795141	0.537526383187553	0.939335532008739	ENSMUSG00000037266	Rsrp1	27981	arginine/serine rich protein 1
2.20334486998014	-1.061397104885	1.72176219595826	-0.616459756972573	0.537591124353754	NA	ENSMUSG00000033220	Rac2	19354	Rac family small GTPase 2
15.1749878233668	-0.626057962235874	1.01562640849557	-0.616425446403314	0.537613763065615	0.939335532008739	ENSMUSG00000053830	NA	NA	NA
145.645041800742	0.162280614151373	0.263273583850668	0.616395354892197	0.537633618363462	0.939335532008739	ENSMUSG00000055725	Paqr3	231474	progestin and adipoQ receptor family member III
1418.15707296937	-0.0827949435028379	0.13434501730877	-0.616285926798068	0.537705825465931	0.939335532008739	ENSMUSG00000027208	Fgf7	14178	fibroblast growth factor 7
3.60150470059646	-0.936135123436059	1.51900514573442	-0.616281732859734	0.53770859297039	0.939335532008739	ENSMUSG00000054594	Oscar	232790	osteoclast associated receptor
0.822502822815744	-1.80841513587292	2.93505496136838	-0.616143533826639	0.53779979202738	NA	ENSMUSG00000082463	NA	NA	NA
0.519006391823647	-2.45820409820652	3.99009574612357	-0.616076468990673	0.537844051646664	NA	ENSMUSG00000090740	NA	NA	NA
1932.98465319137	-0.0700033131374662	0.113629725911299	-0.616065141194759	0.537851527636646	0.939335532008739	ENSMUSG00000020889	Nr1d1	217166	nuclear receptor subfamily 1, group D, member 1
130.811625196481	0.136024408617791	0.220867823654007	0.615863399056601	0.537984679857762	0.939335532008739	ENSMUSG00000074489	Bglap3	12095	bone gamma-carboxyglutamate protein 3
0.748761779821262	2.18745072049548	3.55194859775028	0.615845263605717	0.537996650282514	NA	ENSMUSG00000034382	AI661453	224833	expressed sequence AI661453
3.5114086161661	1.42583767686685	2.31532706933198	0.615825597926534	0.538009630895706	0.939335532008739	ENSMUSG00000026458	Ppfia4	68507	protein tyrosine phosphatase, receptor type, f polypeptide (PTPRF), interacting protein (liprin), alpha 4
197.481965600578	-0.111788669828727	0.18153730171099	-0.615788979868703	0.538033801588093	0.939335532008739	ENSMUSG00000024253	Dync2li1	213575	dynein cytoplasmic 2 light intermediate chain 1
278.147359867612	0.124349069421174	0.201990304996445	0.615618999255248	0.538146008807743	0.939335532008739	ENSMUSG00000015747	Vps45	22365	vacuolar protein sorting 45
1939.32422519316	-0.0606457886109269	0.0985150930896311	-0.615598957570391	0.538159239453508	0.939335532008739	ENSMUSG00000009681	Bcr	110279	breakpoint cluster region
0.494020602384347	2.46070651496232	3.99738132040537	0.615579630194695	0.538171998698148	NA	ENSMUSG00000070729	NA	NA	NA
3641.40755976344	-0.0633276853002288	0.102896531048169	-0.615450148368782	0.538257481900106	0.939335532008739	ENSMUSG00000038943	Prc1	233406	protein regulator of cytokinesis 1
2.12073417039224	1.18449025449939	1.92468152237121	0.615421429847831	0.538276442635563	NA	ENSMUSG00000096847	Tmem151b	210573	transmembrane protein 151B
281.64541788308	-0.106127239309846	0.172450610654052	-0.615406572973782	0.538286251672605	0.939335532008739	ENSMUSG00000062861	Zfp28	22690	zinc finger protein 28
552.964593462535	0.104702281128635	0.170138618989167	0.615393975516527	0.538294569032523	0.939335532008739	ENSMUSG00000030727	Rabep2	70314	rabaptin, RAB GTPase binding effector protein 2
0.493495040141958	2.45932494349769	3.99746336203492	0.615221384354544	0.538408527316139	NA	ENSMUSG00000022085	Pebp4	73523	phosphatidylethanolamine binding protein 4
1.82296684079792	-1.39749880824013	2.27190117433662	-0.61512306258136	0.538473452508136	NA	ENSMUSG00000009545	Kcnq1	16535	potassium voltage-gated channel, subfamily Q, member 1
0.493216793782266	2.45859250945683	3.99750704797911	0.615031438330981	0.538533958634003	NA	ENSMUSG00000045631	Tmprss12	75002	transmembrane (C-terminal) protease, serine 12
0.493150800707826	2.45841869257138	3.99751743499643	0.614986359046006	0.53856372900099	NA	ENSMUSG00000075334	Rprm	67874	reprimo, TP53 dependent G2 arrest mediator candidate
0.49313922502361	2.45838819973497	3.99751925798288	0.614978450654283	0.538568951789242	NA	ENSMUSG00000074665	Bpifb4	381399	BPI fold containing family B, member 4
0.493126261185415	2.45835404877021	3.99752129994518	0.614969593483822	0.53857480119149	NA	ENSMUSG00000093789	Methig1	554292	methyltransferase hypoxia inducible domain containing 1
949.390699457877	-0.0684330917157279	0.111288609884009	-0.614915504713849	0.538610522881341	0.939772061851234	ENSMUSG00000020549	Elac2	68626	elaC ribonuclease Z 2
0.492835624724951	2.45758801912429	3.9975671800431	0.614770911516687	0.538706021981426	NA	ENSMUSG00000024837	Dmrt1	50796	doublesex and mab-3 related transcription factor 1
0.492795728320605	2.45748280449228	3.99757349333708	0.614743620996154	0.538724047434303	NA	ENSMUSG00000000889	Dbh	13166	dopamine beta hydroxylase
0.492762993352457	2.45739646514803	3.99757867614761	0.614721226078826	0.538738839555674	NA	ENSMUSG00000009900	Wnt3a	22416	wingless-type MMTV integration site family, member 3A
0.492697636868329	2.45722405647012	3.99758903125712	0.614676505578013	0.538768378611886	NA	ENSMUSG00000039533	Mmd2	75104	monocyte to macrophage differentiation-associated 2
2.81997687831992	-0.843855369876625	1.3728480292473	-0.614675005462395	0.538769369491421	0.939934396536701	ENSMUSG00000048721	Fndc9	320116	fibronectin type III domain containing 9
0.49266991083693	2.45715090415266	3.99759342718641	0.614657530563846	0.538780912348598	NA	ENSMUSG00000026830	Ermn	77767	ermin, ERM-like protein
0.492515340606834	2.45674295736017	3.9976179670384	0.614551709947469	0.538850813672547	NA	ENSMUSG00000021763	BC067074	408066	cDNA sequence BC067074
0.431658587616491	-2.47627048718584	4.02962705717348	-0.614516046287117	0.538874372838488	NA	ENSMUSG00000031430	Vsig1	78789	V-set and immunoglobulin domain containing 1
2.4334871784306	-0.965849320710647	1.57187633685683	-0.614456301722809	0.538913840839041	0.940045154941151	ENSMUSG00000062342	Serpinb9e	20710	serine (or cysteine) peptidase inhibitor, clade B, member 9e
648.097577471965	-0.163821067657664	0.266682617234291	-0.61429226005286	0.539022216252346	0.940045154941151	ENSMUSG00000090100	Ttbk2	140810	tau tubulin kinase 2
341.111566921348	0.115822178087949	0.188553949675791	0.614265457112403	0.539039924862831	0.940045154941151	ENSMUSG00000032872	Cyb5r4	266690	cytochrome b5 reductase 4
6.22453730783602	0.612621675169523	0.99746209362277	0.614180407542595	0.539096118751171	0.940045154941151	ENSMUSG00000078599	Skint8	639774	selection and upkeep of intraepithelial T cells 8
2.09945825426827	-1.11742539577432	1.81944444101647	-0.614157470590337	0.539111274139746	NA	ENSMUSG00000060615	Ang4	219033	angiogenin, ribonuclease A family, member 4
766.922470905934	-0.0715923995037048	0.11659295417011	-0.614037100383021	0.539190811190767	0.940095502470425	ENSMUSG00000047181	Samd14	217125	sterile alpha motif domain containing 14
0.8158102437061	-1.82819052036582	2.97807811362629	-0.613882662110466	0.539292868015661	NA	ENSMUSG00000028280	Gabrr1	14408	gamma-aminobutyric acid (GABA) C receptor, subunit rho 1
2.19711336290546	-1.20428111310728	1.96182539813536	-0.613857438206222	0.53930953754653	NA	ENSMUSG00000085706	NA	NA	NA
615.845773953929	-0.0985340730294997	0.160527513266512	-0.613814236727824	0.539338088380498	0.940158838333092	ENSMUSG00000028673	Fuca1	71665	fucosidase, alpha-L- 1, tissue
887.674484986235	-0.0752896411789357	0.122690111080621	-0.613656964818149	0.539442032055817	0.940158838333092	ENSMUSG00000030677	Kif22	110033	kinesin family member 22
1740.59535071862	0.0841239692130658	0.13708811440382	0.613648889831998	0.539447369222048	0.940158838333092	ENSMUSG00000020721	Helz	78455	helicase with zinc finger domain
0.81015776446291	-1.8314630270396	2.98468610832673	-0.613619978975393	0.539466478084372	NA	ENSMUSG00000024922	Ovol1	18426	ovo like zinc finger 1
767.207427104416	-0.0866941102945068	0.14129140789849	-0.613583738628973	0.539490431910525	0.940158838333092	ENSMUSG00000047712	Ust	338362	uronyl-2-sulfotransferase
0.514884004488048	-2.4476754134932	3.99068371990072	-0.613347382376395	0.539646669656623	NA	ENSMUSG00000006948	Klk4	56640	kallikrein related-peptidase 4 (prostase, enamel matrix, prostate)
0.514884004488048	-2.4476754134932	3.99068371990072	-0.613347382376395	0.539646669656623	NA	ENSMUSG00000021791	Dydc2	71200	DPY30 domain containing 2
0.514884004488048	-2.4476754134932	3.99068371990072	-0.613347382376395	0.539646669656623	NA	ENSMUSG00000026085	Lyg1	69541	lysozyme G-like 1
0.514884004488048	-2.4476754134932	3.99068371990072	-0.613347382376395	0.539646669656623	NA	ENSMUSG00000031535	Dkk4	234130	dickkopf WNT signaling pathway inhibitor 4
0.514884004488048	-2.4476754134932	3.99068371990072	-0.613347382376395	0.539646669656623	NA	ENSMUSG00000038112	AW551984	244810	expressed sequence AW551984
0.514884004488048	-2.4476754134932	3.99068371990072	-0.613347382376395	0.539646669656623	NA	ENSMUSG00000079476	1700011M02Rik	75443	RIKEN cDNA 1700011M02 gene
0.514884004488048	-2.4476754134932	3.99068371990072	-0.613347382376395	0.539646669656623	NA	ENSMUSG00000082035	Rpl17-ps8	102632403	ribosomal protein L17, pseudogene 8
0.514884004488048	-2.4476754134932	3.99068371990072	-0.613347382376395	0.539646669656623	NA	ENSMUSG00000082160	NA	NA	NA
0.514884004488048	-2.4476754134932	3.99068371990072	-0.613347382376395	0.539646669656623	NA	ENSMUSG00000083173	NA	NA	NA
0.514884004488048	-2.4476754134932	3.99068371990072	-0.613347382376394	0.539646669656624	NA	ENSMUSG00000030004	Nat8	68396	N-acetyltransferase 8 (GCN5-related)
0.514884004488048	-2.4476754134932	3.99068371990072	-0.613347382376394	0.539646669656624	NA	ENSMUSG00000033409	Syce1l	668110	synaptonemal complex central element protein 1 like
0.514884004488048	-2.4476754134932	3.99068371990072	-0.613347382376394	0.539646669656624	NA	ENSMUSG00000050666	Vstm4	320736	V-set and transmembrane domain containing 4
0.514884004488048	-2.4476754134932	3.99068371990072	-0.613347382376394	0.539646669656624	NA	ENSMUSG00000053615	NA	NA	NA
0.514884004488048	-2.4476754134932	3.99068371990072	-0.613347382376394	0.539646669656624	NA	ENSMUSG00000071073	Lrrc73	224813	leucine rich repeat containing 73
0.514884004488048	-2.4476754134932	3.99068371990072	-0.613347382376394	0.539646669656624	NA	ENSMUSG00000025165	Sectm1a	209588	secreted and transmembrane 1A
0.514884004488048	-2.4476754134932	3.99068371990072	-0.613347382376394	0.539646669656624	NA	ENSMUSG00000055936	NA	NA	NA
0.514884004488048	-2.4476754134932	3.99068371990072	-0.613347382376394	0.539646669656624	NA	ENSMUSG00000096743	Vmn2r32	22311	vomeronasal 2, receptor 32
0.492299001721353	2.45262079280061	3.99877830242496	0.613342527969925	0.539649878785343	NA	ENSMUSG00000029522	Pla2g1b	18778	phospholipase A2, group IB, pancreas
842.970390460896	0.0841440364708406	0.137210476513189	0.613247899206533	0.539712437441818	0.940321549395925	ENSMUSG00000025069	Gsto2	68214	glutathione S-transferase omega 2
2.44520730904225	1.02377238073041	1.66964464607848	0.613167827738054	0.539765375170758	0.940321549395925	ENSMUSG00000083518	NA	NA	NA
52.9323765087115	0.246973123878044	0.402847822818909	0.613068036833019	0.539831353668352	0.940321549395925	ENSMUSG00000020265	Sumo3	20610	small ubiquitin-like modifier 3
584.182522819803	0.127081578493907	0.207302436585578	0.613025011124004	0.539859802111825	0.940321549395925	ENSMUSG00000034480	Diaph2	54004	diaphanous related formin 2
439.714386057271	0.0958372201845167	0.156355437423956	0.612944594466868	0.539912975327031	0.940321549395925	ENSMUSG00000052906	Ubxn8	108159	UBX domain protein 8
10.0014766144277	-0.713454991439918	1.16418050585146	-0.612838806227998	0.539982928767062	0.940328721236278	ENSMUSG00000096916	Zfp850	100043772	zinc finger protein 850
1.70441332462245	-1.21507009089055	1.98295856029259	-0.612756169100814	0.540037576478002	NA	ENSMUSG00000070979	Actl7a	11470	actin-like 7a
0.823197370350938	1.81859889101587	2.96798064932463	0.612739470329666	0.540048619666748	NA	ENSMUSG00000078604	NA	NA	NA
525.27378782766	-0.0785341379528333	0.128209562953936	-0.612545087460047	0.540177176762983	0.940434908421611	ENSMUSG00000038160	Atg5	11793	autophagy related 5
2.53955856364806	-0.925700272758789	1.51125886595046	-0.61253587563015	0.540183269480711	0.940434908421611	ENSMUSG00000024987	Cyp26a1	13082	cytochrome P450, family 26, subfamily a, polypeptide 1
477.258120003306	0.0891826910467717	0.145616771656395	0.612447934618491	0.540241435524702	0.940434908421611	ENSMUSG00000058586	Serhl	68607	serine hydrolase-like
758.761723731493	-0.0683140455976375	0.1116335256895	-0.611949189776985	0.540571375163964	0.940775791212454	ENSMUSG00000051343	Rab11fip5	52055	RAB11 family interacting protein 5 (class I)
226.026565352228	0.392198852859058	0.640931274232334	0.611920292591133	0.540590494894201	0.940775791212454	ENSMUSG00000025019	Lcor	212391	ligand dependent nuclear receptor corepressor
0.819241095713222	-1.79749224260233	2.93755769818271	-0.611900233896454	0.540603766863927	NA	ENSMUSG00000074628	Tldc2	383766	TBC/LysM associated domain containing 2
32.6618683172282	-0.403921181554698	0.66034075818866	-0.611685976589828	0.540745541808722	0.940775791212454	ENSMUSG00000025432	Avil	11567	advillin
15.1484979208532	0.396496386824901	0.648339680054626	0.611556563669671	0.540831183874203	0.940775791212454	ENSMUSG00000043913	Ccdc60	269693	coiled-coil domain containing 60
191.128923079623	-0.128481403381982	0.21012028613338	-0.61146596431163	0.540891144179299	0.940775791212454	ENSMUSG00000003992	Ssbp2	66970	single-stranded DNA binding protein 2
995.906649256152	0.0820320000977993	0.13415736046215	0.611461047051111	0.540894398606901	0.940775791212454	ENSMUSG00000027860	Vangl1	229658	VANGL planar cell polarity 1
445.992971073279	0.106997442044005	0.175037408472044	0.611283284973302	0.541012054793493	0.940775791212454	ENSMUSG00000034457	Eda2r	245527	ectodysplasin A2 receptor
0.807560892611654	-1.82598494415946	2.98715809450059	-0.611278307472621	0.541015349458301	NA	ENSMUSG00000037482	Erv3	71995	endogenous retroviral sequence 3
0.807568054213816	-1.82557576446935	2.98715657878519	-0.611141637982624	0.541105816477977	NA	ENSMUSG00000035456	Prdm8	77630	PR domain containing 8
813.040938670745	-0.0738931986622616	0.120915041096178	-0.611116681534147	0.541122336968612	0.940775791212454	ENSMUSG00000026047	Poglut2	72050	protein O-glucosyltransferase 2
1414.19854030311	-0.059032226581935	0.0966161150201688	-0.610997726099957	0.541201085695745	0.940775791212454	ENSMUSG00000020196	Cabin1	104248	calcineurin binding protein 1
518.77006520708	-0.0838994481179277	0.137316138937617	-0.610994809255766	0.541203016724131	0.940775791212454	ENSMUSG00000053286	Trmt1l	98685	tRNA methyltransferase 1 like
4.71824797630372	0.686572242547597	1.12372268160546	0.610980141084892	0.541212727495303	0.940775791212454	ENSMUSG00000080021	NA	NA	NA
264.72161557896	0.108173691858718	0.177068015900805	0.610916044370872	0.541255162472689	0.940775791212454	ENSMUSG00000081788	NA	NA	NA
515.138105621451	-0.0845832660390672	0.138466308934749	-0.610858097466341	0.541293527423086	0.940775791212454	ENSMUSG00000075600	Zc3h3	223642	zinc finger CCCH type containing 3
0.505962423140698	-2.42432601323663	3.96962037184545	-0.610719863902145	0.541385053306038	NA	ENSMUSG00000083157	NA	NA	NA
0.505905931466505	-2.42423989026282	3.96976381024519	-0.610676102191855	0.541414030000708	NA	ENSMUSG00000083036	NA	NA	NA
5.57392248349995	0.64652944832496	1.05899345029935	0.610513169974944	0.541521921923264	0.940989304141777	ENSMUSG00000059058	NA	NA	NA
1.14418173030069	1.63518171358171	2.67837743546304	0.610512055519546	0.541522659940334	NA	ENSMUSG00000038665	Dgki	320127	diacylglycerol kinase, iota
0.468291827661877	2.4505709582132	4.01413863822833	0.610484883325996	0.541540654124633	NA	ENSMUSG00000079740	NA	NA	NA
7.44845862499874	0.619657152135343	1.01504335761725	0.610473579759144	0.541548139749731	0.940989304141777	ENSMUSG00000023216	Epb42	13828	erythrocyte membrane protein band 4.2
1240.27109105593	-0.0604692309023885	0.0990876970663376	-0.610259726410892	0.541689770796224	0.941029501484441	ENSMUSG00000024231	Cul2	71745	cullin 2
0.505441807045506	-2.42299829079934	3.97102696152247	-0.610169186529617	0.541749739224985	NA	ENSMUSG00000089861	NA	NA	NA
0.486129838446006	2.43966934979089	3.9986843042905	0.610118019862978	0.541783630557946	NA	ENSMUSG00000093910	Zfp853	330230	zinc finger protein 853
9.21287739871009	0.481842134293963	0.789797082904663	0.61008345652769	0.541806524919008	0.941029501484441	ENSMUSG00000036168	Ccdc38	237465	coiled-coil domain containing 38
0.486055601276578	2.43948308510537	3.9986989701176	0.610069200841498	0.541815967864388	NA	ENSMUSG00000057914	Cacnb2	12296	calcium channel, voltage-dependent, beta 2 subunit
0.486028156008134	2.43940879892232	3.99870382052644	0.610049883264715	0.541828763929628	NA	ENSMUSG00000032303	Chrna3	110834	cholinergic receptor, nicotinic, alpha polypeptide 3
412.50353524116	-0.115680871328204	0.189626779415254	-0.610045014132104	0.54183198929267	0.941029501484441	ENSMUSG00000034371	Tkfc	225913	triokinase, FMN cyclase
0.486006179370755	2.43934930835395	3.99870770621816	0.610034413008149	0.541839011618305	NA	ENSMUSG00000091730	NA	NA	NA
0.485998010628255	2.43932719419873	3.99870915093284	0.610028662282095	0.5418428209948	NA	ENSMUSG00000006800	Sulf2	72043	sulfatase 2
0.485897094890993	2.43905393390633	3.99872701663162	0.609957599946619	0.541889894969469	NA	ENSMUSG00000022203	Efs	13644	embryonal Fyn-associated substrate
0.485854961442142	2.43893980929914	3.9987344855636	0.609927920471916	0.541909556211366	NA	ENSMUSG00000040289	Hey1	15213	hairy/enhancer-of-split related with YRPW motif 1
0.485850177545747	2.43892685009587	3.99873533396366	0.609924550239822	0.541911788852509	NA	ENSMUSG00000078597	Cyp4a12b	13118	cytochrome P450, family 4, subfamily a, polypeptide 12B
0.48578611550219	2.43875328501471	3.99874670225442	0.609879411376517	0.541941691948615	NA	ENSMUSG00000058952	Cfi	12630	complement component factor i
0.505134080034189	-2.42226733025516	3.97185136639191	-0.609858503455425	0.541955543076451	NA	ENSMUSG00000089806	NA	NA	NA
239.478041416015	-0.150852982733477	0.247359757451036	-0.609852565704176	0.541959476763809	0.941029501484441	ENSMUSG00000038213	Tapbpl	213233	TAP binding protein-like
399.424226788294	0.108519618645465	0.177946080731048	0.609845511627113	0.541964150021836	0.941029501484441	ENSMUSG00000038695	Josd2	66124	Josephin domain containing 2
591.962519931168	0.0860788375939816	0.141169858596414	0.609753657401259	0.542025004395884	0.941029501484441	ENSMUSG00000032041	Tirap	117149	toll-interleukin 1 receptor (TIR) domain-containing adaptor protein
1.30252719334204	1.61178703734998	2.64334762886966	0.609752201998194	0.542025968642889	NA	ENSMUSG00000023467	Tulp2	56734	tubby-like protein 2
330.048262883201	-0.102699063796995	0.168440992392575	-0.609703507075287	0.542058230943707	0.941029501484441	ENSMUSG00000028300	C9orf72	73205	C9orf72, member of C9orf72-SMCR8 complex
0.48545350671358	2.43785135670185	3.99880594345847	0.609644826773819	0.542097110223016	NA	ENSMUSG00000071311	Gpr31b	436440	G protein-coupled receptor 31, D17Leh66b region
808.051583308663	-0.0816099877953715	0.133877120985382	-0.609588757172948	0.542134261053375	0.941029501484441	ENSMUSG00000053483	Usp21	30941	ubiquitin specific peptidase 21
441.255212508573	0.0997178546846453	0.163594314920784	0.609543520708106	0.542164234944722	0.941029501484441	ENSMUSG00000029416	Slc15a4	100561	solute carrier family 15, member 4
0.485165695285922	2.43706983513981	3.99885750369264	0.609441529959335	0.542231817520071	NA	ENSMUSG00000046095	Krt32	16670	keratin 32
1.63629011007225	1.27032560866413	2.08464837102926	0.609371645749988	0.542278127624376	NA	ENSMUSG00000032109	Nlrx1	270151	NLR family member X1
0.485027722069657	2.43669482757602	3.99888232047821	0.609343969713173	0.542296468223249	NA	ENSMUSG00000091866	NA	NA	NA
31.5314096307346	0.291904466053648	0.479073703732654	0.609310141173068	0.542318886437062	0.94116117733255	ENSMUSG00000068876	Cgn	70737	cingulin
1.32917115392268	1.60275081042299	2.63071127132457	0.609246186722728	0.542361270390046	NA	ENSMUSG00000085513	NA	NA	NA
21.1728550926026	-0.346777176487322	0.569205522588003	-0.60923016858767	0.542371886202074	0.94116117733255	ENSMUSG00000011751	Sptbn4	80297	spectrin beta, non-erythrocytic 4
0.484853057052922	2.43621975883522	3.99891383042129	0.609220368866654	0.542378380891625	NA	ENSMUSG00000092523	NA	NA	NA
0.796753985843685	-1.80633943675953	2.96507638296272	-0.609205026601922	0.542388548937164	NA	ENSMUSG00000045555	Mettl24	327747	methyltransferase like 24
1.18938128274768	1.43481930355797	2.35559238809873	0.609111878102159	0.542450284900076	NA	ENSMUSG00000000903	Vpreb3	22364	pre-B lymphocyte gene 3
0.802256919754268	-1.80133311864751	2.95843136813639	-0.608881158457373	0.542603213872461	NA	ENSMUSG00000081885	NA	NA	NA
0.484368104440899	2.43489876355456	3.99900187343308	0.608876624872457	0.542606219104834	NA	ENSMUSG00000096546	Smlr1	100504474	small leucine-rich protein 1
2508.46614398919	0.0584823493851067	0.0960620030399989	0.60879793814788	0.542658380448973	0.941215254539152	ENSMUSG00000030298	Sec13	110379	SEC13 homolog, nuclear pore and COPII coat complex component
61.4638149820996	0.21999291583683	0.361357179394131	0.608796305654368	0.542659462653605	0.941215254539152	ENSMUSG00000033111	3830406C13Rik	218734	RIKEN cDNA 3830406C13 gene
503.175671406706	0.1225145920592	0.201308405166286	0.608591538728848	0.542795214272518	0.941215254539152	ENSMUSG00000043885	Slc36a4	234967	solute carrier family 36 (proton/amino acid symporter), member 4
443.735384823482	-0.0858073730140088	0.141013407360291	-0.60850506785337	0.542852545805491	0.941215254539152	ENSMUSG00000028252	Ccnc	51813	cyclin C
319.265383060263	-0.13707323380989	0.22528126683413	-0.608453759765186	0.542886565290634	0.941215254539152	ENSMUSG00000030849	Fgfr2	14183	fibroblast growth factor receptor 2
3400.89080346145	0.0535686357704306	0.0880537848429427	0.608362671360219	0.542946963465489	0.941215254539152	ENSMUSG00000026074	Map4k4	26921	mitogen-activated protein kinase kinase kinase kinase 4
1943.51980756586	0.0751924823060655	0.123644182700062	0.608136029241818	0.543097258042108	0.941215254539152	ENSMUSG00000037712	Fermt2	218952	fermitin family member 2
0.80196024348873	-1.79903138605524	2.95873705174841	-0.608040307262902	0.543160740967213	NA	ENSMUSG00000083856	NA	NA	NA
0.527901308579719	2.37886486928901	3.91235694104971	0.608038812698604	0.54316173219325	NA	ENSMUSG00000024679	Ms4a6d	68774	membrane-spanning 4-domains, subfamily A, member 6D
0.482968713938695	2.43106999542431	3.99926071549943	0.607879847893517	0.54326716609144	NA	ENSMUSG00000094772	NA	NA	NA
597.05295423437	-0.0952645367225941	0.156718130502152	-0.607871829617609	0.543272484507652	0.941215254539152	ENSMUSG00000070394	Tmem256	69186	transmembrane protein 256
5.83372645915298	-0.754494679510538	1.24126340768742	-0.607844132710096	0.54329085569899	0.941215254539152	ENSMUSG00000079890	NA	NA	NA
0.503393016882674	-2.41698606529614	3.97664532428662	-0.607795231456737	0.543323292359863	NA	ENSMUSG00000062737	Prl3d2	215028	prolactin family 3, subfamily d, member 1
1189.48108145481	0.0602875075798728	0.0992073300346065	0.607692068306271	0.543391724609214	0.941215254539152	ENSMUSG00000031950	Gabarapl2	93739	gamma-aminobutyric acid (GABA) A receptor-associated protein-like 2
280.221392899215	-0.0951940826193595	0.156653334201364	-0.607673517481575	0.543404030569302	0.941215254539152	ENSMUSG00000050394	Armcx6	278097	armadillo repeat containing, X-linked 6
1.17376089427282	1.41493242649332	2.32870122083614	0.607605825012315	0.543448936532609	NA	ENSMUSG00000038642	Ctss	13040	cathepsin S
962.455968763244	0.0700881336789538	0.115355926340781	0.607581559978993	0.543465033967823	0.941215254539152	ENSMUSG00000022507	1810013L24Rik	69053	RIKEN cDNA 1810013L24 gene
242.591057072769	-0.108305568997458	0.178261867690355	-0.607564424185137	0.543476402004996	0.941215254539152	ENSMUSG00000039887	Alg14	66789	asparagine-linked glycosylation 14
0.502823837018781	-2.41633245819018	3.97813359484864	-0.60740354756289	0.543583134750017	NA	ENSMUSG00000026322	Htr4	15562	5 hydroxytryptamine (serotonin) receptor 4
59.3170152342373	0.204181612933631	0.336199884657936	0.607322079070233	0.543637188569429	0.941215254539152	ENSMUSG00000073435	Nme3	79059	NME/NM23 nucleoside diphosphate kinase 3
3719.10411164285	-0.0476891408984432	0.078530119273738	-0.607271978439378	0.543670431342979	0.941215254539152	ENSMUSG00000025950	Idh1	15926	isocitrate dehydrogenase 1 (NADP+), soluble
14336.6241511819	-0.0587190416428746	0.0967067560358533	-0.60718655086626	0.54372711658393	0.941215254539152	ENSMUSG00000031447	Lamp1	16783	lysosomal-associated membrane protein 1
0.502623066711423	-2.41577000681503	3.9786871905391	-0.607177667186171	0.543733011495224	NA	ENSMUSG00000059325	Hopx	74318	HOP homeobox
914.479977237195	-0.0784896933191563	0.12927681559861	-0.607144389778735	0.54375509354611	0.941215254539152	ENSMUSG00000017679	Ttpal	76080	tocopherol (alpha) transfer protein-like
1380.62454181633	-0.0639295641711043	0.105314357824823	-0.60703559791385	0.543827288205759	0.941215254539152	ENSMUSG00000003534	Ddr1	12305	discoidin domain receptor family, member 1
0.48172449863618	2.42764359797311	3.99949722730772	0.606987193639659	0.543859410982989	NA	ENSMUSG00000041669	Prima1	170952	proline rich membrane anchor 1
0.79946354030285	-1.81761475786509	2.99484885451304	-0.60691368618689	0.543908194916545	NA	ENSMUSG00000081242	NA	NA	NA
11.6251306996769	-0.434784382451988	0.716406854679972	-0.606895899462341	0.543919999575743	0.941215254539152	ENSMUSG00000030500	Slc17a6	140919	solute carrier family 17 (sodium-dependent inorganic phosphate cotransporter), member 6
6.57326445767936	0.595748031408383	0.981662733997199	0.606876486980999	0.543932883359519	0.941215254539152	ENSMUSG00000039543	Cfap70	76670	cilia and flagella associated protein 70
0.502323050006112	-2.41499660560893	3.97950699926595	-0.606858237981338	0.543944995095701	NA	ENSMUSG00000038656	Cyp3a16	13114	cytochrome P450, family 3, subfamily a, polypeptide 16
1430.10008449743	-0.0786678288301908	0.12963551307343	-0.606838565799716	0.543958051538243	0.941215254539152	ENSMUSG00000040699	Limd2	67803	LIM domain containing 2
0.502289670271195	-2.41491050802234	3.97959826463582	-0.606822685968614	0.543968591108429	NA	ENSMUSG00000093938	Evi2b	216984	ecotropic viral integration site 2b
17.3188644205887	-0.409834402181781	0.675440929602109	-0.606765720317257	0.544006400499893	0.941215254539152	ENSMUSG00000027983	Cyp2u1	71519	cytochrome P450, family 2, subfamily u, polypeptide 1
768.011812297023	-0.0791747791468892	0.130491234928236	-0.60674404062795	0.544020790143451	0.941215254539152	ENSMUSG00000024792	Zfpl1	81909	zinc finger like protein 1
0.502155740130553	-2.41456495745134	3.97996455885891	-0.606680014794808	0.54406328765616	NA	ENSMUSG00000033006	Sox10	20665	SRY (sex determining region Y)-box 10
3.82256344908943	0.82821556724492	1.36526056907429	0.606635528781503	0.544092816473729	0.941215254539152	ENSMUSG00000033182	Kbtbd12	74589	kelch repeat and BTB (POZ) domain containing 12
965.312246834234	0.0714049003633977	0.117722345649537	0.606553496444696	0.544147269788052	0.941215254539152	ENSMUSG00000053950	Adnp2	240442	ADNP homeobox 2
15.0605642233505	-0.388248778796099	0.64011017186722	-0.606534305904819	0.544160008917788	0.941215254539152	ENSMUSG00000074215	NA	NA	NA
0.481058376894331	2.42580008274843	3.99962650003734	0.606506653240193	0.544178365664854	NA	ENSMUSG00000084067	NA	NA	NA
3767.6450634424	-0.0510895030185951	0.0842365043149907	-0.606500749693422	0.54418228467299	0.941215254539152	ENSMUSG00000005312	Ubqln1	56085	ubiquilin 1
34.2621115250939	-0.290618507252149	0.479406799006496	-0.606204392291506	0.544379036483577	0.941375303760955	ENSMUSG00000028778	Hcrtr1	230777	hypocretin (orexin) receptor 1
0.799104050597019	-1.81563020049212	2.99521637592316	-0.606176640554897	0.544397462684132	NA	ENSMUSG00000070563	Spaca4	69363	sperm acrosome associated 4
131.281918516754	0.13122165733625	0.216479224046707	0.606162821924834	0.544406637895784	0.941375303760955	ENSMUSG00000037370	Enpp1	18605	ectonucleotide pyrophosphatase/phosphodiesterase 1
1.35561080643846	-1.37657217503407	2.27165148784849	-0.605978594162715	0.544528967689481	NA	ENSMUSG00000020395	Itk	16428	IL2 inducible T cell kinase
3.92952683450184	0.72735165193331	1.20048594122076	0.605881024473869	0.54459376085065	0.941399681175634	ENSMUSG00000044757	NA	NA	NA
0.480045381356545	2.42327616475516	3.99972416425606	0.605860820706342	0.544607178057254	NA	ENSMUSG00000000701	Tcl1b5	27382	T cell leukemia/lymphoma 1B, 5
0.480045381356545	2.42327616475516	3.99972416425606	0.605860820706342	0.544607178057254	NA	ENSMUSG00000022877	Hrg	94175	histidine-rich glycoprotein
0.480045381356545	2.42327616475516	3.99972416425606	0.605860820706342	0.544607178057254	NA	ENSMUSG00000026285	Pdcd1	18566	programmed cell death 1
0.480045381356545	2.42327616475516	3.99972416425606	0.605860820706342	0.544607178057254	NA	ENSMUSG00000029656	C8b	110382	complement component 8, beta polypeptide
0.480045381356546	2.42327616475516	3.99972416425606	0.605860820706342	0.544607178057254	NA	ENSMUSG00000036899	Trpv5	194352	transient receptor potential cation channel, subfamily V, member 5
0.480045381356545	2.42327616475516	3.99972416425606	0.605860820706342	0.544607178057254	NA	ENSMUSG00000083792	NA	NA	NA
0.480045381356545	2.42327616475516	3.99972416425606	0.605860820706342	0.544607178057254	NA	ENSMUSG00000034353	Ramp1	51801	receptor (calcitonin) activity modifying protein 1
0.480045381356545	2.42327616475516	3.99972416425606	0.605860820706342	0.544607178057254	NA	ENSMUSG00000048498	Cd300e	217306	CD300E molecule
0.480045381356545	2.42327616475516	3.99972416425606	0.605860820706342	0.544607178057254	NA	ENSMUSG00000050359	Sprr1a	20753	small proline-rich protein 1A
0.480045381356545	2.42327616475516	3.99972416425606	0.605860820706342	0.544607178057254	NA	ENSMUSG00000081745	NA	NA	NA
0.480045381356545	2.42327616475516	3.99972416425606	0.605860820706342	0.544607178057254	NA	ENSMUSG00000085998	AW822252	331578	expressed sequence AW822252
0.480045381356545	2.42327616475516	3.99972416425606	0.605860820706342	0.544607178057255	NA	ENSMUSG00000011589	Fsd1	240121	fibronectin type 3 and SPRY domain-containing protein
0.480045381356545	2.42327616475516	3.99972416425606	0.605860820706342	0.544607178057255	NA	ENSMUSG00000022991	Lalba	16770	lactalbumin, alpha
0.480045381356545	2.42327616475516	3.99972416425606	0.605860820706342	0.544607178057255	NA	ENSMUSG00000024124	Prss30	30943	protease, serine 30
0.480045381356545	2.42327616475516	3.99972416425606	0.605860820706342	0.544607178057255	NA	ENSMUSG00000025497	Cdhr5	72040	cadherin-related family member 5
0.480045381356545	2.42327616475516	3.99972416425606	0.605860820706342	0.544607178057255	NA	ENSMUSG00000034486	Gbx2	14472	gastrulation brain homeobox 2
0.480045381356545	2.42327616475516	3.99972416425606	0.605860820706342	0.544607178057255	NA	ENSMUSG00000035407	Kank4	242553	KN motif and ankyrin repeat domains 4
0.480045381356545	2.42327616475516	3.99972416425606	0.605860820706342	0.544607178057255	NA	ENSMUSG00000042269	Fam92b	436062	family with sequence similarity 92, member B
0.480045381356545	2.42327616475516	3.99972416425606	0.605860820706342	0.544607178057255	NA	ENSMUSG00000048186	Bend7	209645	BEN domain containing 7
0.480045381356545	2.42327616475516	3.99972416425606	0.605860820706342	0.544607178057255	NA	ENSMUSG00000049008	BB014433	434285	expressed sequence BB014433
0.480045381356545	2.42327616475516	3.99972416425606	0.605860820706342	0.544607178057255	NA	ENSMUSG00000076535	NA	NA	NA
0.480045381356545	2.42327616475516	3.99972416425606	0.605860820706342	0.544607178057255	NA	ENSMUSG00000082141	NA	NA	NA
0.480045381356545	2.42327616475516	3.99972416425606	0.605860820706342	0.544607178057255	NA	ENSMUSG00000082599	NA	NA	NA
0.480045381356545	2.42327616475516	3.99972416425606	0.605860820706342	0.544607178057255	NA	ENSMUSG00000083650	NA	NA	NA
0.480045381356545	2.42327616475516	3.99972416425606	0.605860820706342	0.544607178057255	NA	ENSMUSG00000090527	Aadacl2fm2	433597	AADACL2 family member 2
0.480045381356545	2.42327616475516	3.99972416425606	0.605860820706342	0.544607178057255	NA	ENSMUSG00000091251	NA	NA	NA
0.480045381356545	2.42327616475516	3.99972416425606	0.605860820706342	0.544607178057255	NA	ENSMUSG00000091306	NA	NA	NA
0.480045381356545	2.42327616475516	3.99972416425606	0.605860820706342	0.544607178057255	NA	ENSMUSG00000095195	Gm3005	100040870	predicted gene 3005
0.480045381356545	2.42327616475516	3.99972416425606	0.605860820706342	0.544607178057255	NA	ENSMUSG00000098201	NA	NA	NA
2594.85205061508	-0.0554899259271865	0.0916161948858896	-0.605678133612738	0.544728506968809	0.941399681175634	ENSMUSG00000033059	Pygb	110078	brain glycogen phosphorylase
506.45487301963	0.082178262048322	0.135709728807823	0.605544368633245	0.544817353501439	0.941399681175634	ENSMUSG00000035268	Pkig	18769	protein kinase inhibitor, gamma
813.657570223862	-0.0715197638537709	0.118115661131888	-0.605506189174286	0.54484271357076	0.941399681175634	ENSMUSG00000031358	Msl3	17692	MSL complex subunit 3
0.479460174775947	2.42169089659046	3.99982969995145	0.605448501124899	0.544881033008308	NA	ENSMUSG00000049742	NA	NA	NA
10.5539271612799	-0.439228083477993	0.725726592148143	-0.605225284880195	0.545029317590162	0.941399681175634	ENSMUSG00000043391	2510009E07Rik	72190	RIKEN cDNA 2510009E07 gene
1464.81315049655	0.0847414759699794	0.140019298270203	0.605212831494479	0.545037591077654	0.941399681175634	ENSMUSG00000026604	Ptpn14	19250	protein tyrosine phosphatase, non-receptor type 14
1121.94977188114	0.0675942711325684	0.11168880102972	0.605201869026974	0.545044874115578	0.941399681175634	ENSMUSG00000037029	Zfp146	26465	zinc finger protein 146
0.478973631248034	2.42037162900311	3.99991767290304	0.605105361392718	0.545108992127058	NA	ENSMUSG00000053472	NA	NA	NA
802.212329946749	0.0858519602939091	0.141918314580838	0.604939260640718	0.545219355376421	0.941399681175634	ENSMUSG00000024925	Rnaseh2c	68209	ribonuclease H2, subunit C
0.796485577285813	-1.81328374193227	2.99772386435872	-0.604886848815934	0.545254181959442	NA	ENSMUSG00000081481	NA	NA	NA
550.18130398981	0.0955407164825295	0.157978300800517	0.604771136278842	0.545331074477614	0.941399681175634	ENSMUSG00000014547	Wdfy2	268752	WD repeat and FYVE domain containing 2
917.535701318168	0.0730935116363923	0.120873459202327	0.604711010330589	0.545371031093556	0.941399681175634	ENSMUSG00000068663	Clec16a	74374	C-type lectin domain family 16, member A
2449.94107124399	-0.056555814323264	0.0935333477206586	-0.604659361623304	0.545405355330706	0.941399681175634	ENSMUSG00000038780	Smurf1	75788	SMAD specific E3 ubiquitin protein ligase 1
555.326270160051	0.0873002556715905	0.144393718496624	0.604598708174631	0.545445665227144	0.941399681175634	ENSMUSG00000019710	Mrpl24	67707	mitochondrial ribosomal protein L24
7.4167655823182	-0.601315728262524	0.99474258066521	-0.60449380568429	0.545515386244597	0.941399681175634	ENSMUSG00000046093	Hpcal4	170638	hippocalcin-like 4
143.148314933682	0.16743078451402	0.276996478999005	0.604450948687407	0.545543871429935	0.941399681175634	ENSMUSG00000043257	Pigv	230801	phosphatidylinositol glycan anchor biosynthesis, class V
132.636961550192	-0.140402678064148	0.232321171664358	-0.604347322537582	0.545612750282321	0.941399681175634	ENSMUSG00000031169	Porcn	53627	porcupine O-acyltransferase
1.66416115722647	1.30327451825658	2.15656072795246	0.604330080467509	0.545624211263739	NA	ENSMUSG00000095367	NA	NA	NA
1.66416115722647	1.30327451825658	2.15656072795246	0.604330080467509	0.545624211263739	NA	ENSMUSG00000095709	NA	NA	NA
2.6791785594385	-1.11358699070014	1.84276932811932	-0.604300806241784	0.545643670416349	0.941399681175634	ENSMUSG00000004948	Zp3	22788	zona pellucida glycoprotein 3
1.23345937228823	1.4393854984112	2.38257826890671	0.604129365736088	0.545757637197482	NA	ENSMUSG00000080972	NA	NA	NA
22.1717499120822	0.389173826062409	0.644328904741674	0.603998708110786	0.545844501079695	0.941399681175634	ENSMUSG00000054920	Klhl5	71778	kelch-like 5
37.9956415568106	-0.254878923120222	0.422052544918976	-0.603903296375461	0.5459079370987	0.941399681175634	ENSMUSG00000025494	Sigirr	24058	single immunoglobulin and toll-interleukin 1 receptor (TIR) domain
361.080814590217	0.111907760285768	0.185394946207766	0.603618181481368	0.546097522078547	0.941399681175634	ENSMUSG00000056131	Pgm3	109785	phosphoglucomutase 3
1.36957421765156	-1.46878085120164	2.43356523070618	-0.603551050396716	0.546142165128911	NA	ENSMUSG00000021638	Ocln	18260	occludin
1289.11109058949	-0.0596377505270037	0.0988180586262313	-0.603510647305642	0.546169034585489	0.941399681175634	ENSMUSG00000038025	Phf2	18676	PHD finger protein 2
309.058446982859	0.101870363507593	0.168817770204391	0.603433888412675	0.546220083715736	0.941399681175634	ENSMUSG00000022442	Ttll1	319953	tubulin tyrosine ligase-like 1
14.5386350584374	-0.416787825588769	0.690864332291463	-0.603284619147097	0.546319363233023	0.941399681175634	ENSMUSG00000037994	Slc9b2	97086	solute carrier family 9, subfamily B (NHA2, cation proton antiporter 2), member 2
5358.75294279635	-0.063198014610254	0.104785319272369	-0.603118977439796	0.546429542584701	0.941399681175634	ENSMUSG00000024735	Prpf19	28000	pre-mRNA processing factor 19
0.803200520856077	-1.80325855344504	2.99005170449786	-0.603086077318475	0.546451427960967	NA	ENSMUSG00000092611	NA	NA	NA
1405.07678443822	0.116075230938759	0.19247290440555	0.603073099027917	0.546460061324319	0.941399681175634	ENSMUSG00000044042	Fmn1	14260	formin 1
1.03297288128942	1.6742189932912	2.77653968679354	0.602987596847446	0.54651694041081	NA	ENSMUSG00000017723	Wfdc2	67701	WAP four-disulfide core domain 2
6.77507802913812	-0.733612023860771	1.21663009038331	-0.602986914148772	0.546517394578012	0.941399681175634	ENSMUSG00000026065	Slc9a4	110895	solute carrier family 9 (sodium/hydrogen exchanger), member 4
165.286588066378	-0.151742765184966	0.251697584050327	-0.602877321041845	0.546590304122584	0.941399681175634	ENSMUSG00000039697	Ncoa7	211329	nuclear receptor coactivator 7
3842.49539289955	0.0476458762802019	0.0790523917472913	0.602712646981165	0.54669986670125	0.941399681175634	ENSMUSG00000029227	Fip1l1	66899	FIP1 like 1 (S. cerevisiae)
1207.44834815104	-0.0913716427672722	0.151611642946211	-0.60266903643864	0.54672888392117	0.941399681175634	ENSMUSG00000006678	Pola1	18968	polymerase (DNA directed), alpha 1
867.099192143289	-0.0824127867247265	0.136750436938508	-0.602650993808411	0.546740889199385	0.941399681175634	ENSMUSG00000039137	Whrn	73750	whirlin
2065.58769430369	0.0521731066396652	0.0865780341433127	0.602613667033639	0.546765726254004	0.941399681175634	ENSMUSG00000008305	Tle1	21885	transducin-like enhancer of split 1
1279.62996623662	-0.0829345301465619	0.137656886570343	-0.602472801854211	0.546859462292479	0.941399681175634	ENSMUSG00000038712	Mindy1	75007	MINDY lysine 48 deubiquitinase 1
3.45941779657941	0.740083053693453	1.22855894014548	0.602399306626521	0.546908371443783	0.941399681175634	ENSMUSG00000032446	Eomes	13813	eomesodermin
19.3600526998164	-1.38245774996324	2.29492388208992	-0.602398084203247	0.5469091849528	0.941399681175634	ENSMUSG00000037126	Psd	73728	pleckstrin and Sec7 domain containing
238.560115798954	-0.123085137529269	0.204348230692833	-0.602330331473658	0.546954274573299	0.941399681175634	ENSMUSG00000079043	Fastkd5	380601	FAST kinase domains 5
1.18535398359368	1.40008932944828	2.32459341546267	0.602294285157653	0.546978264241744	NA	ENSMUSG00000081256	NA	NA	NA
2512.29705280612	-0.0506556199743416	0.084110836337346	-0.602248440036614	0.54700877599713	0.941399681175634	ENSMUSG00000026475	Rgs16	19734	regulator of G-protein signaling 16
9.03065839360978	0.482213202338358	0.800899191402071	0.602089760503048	0.547114390055426	0.941399681175634	ENSMUSG00000091071	NA	NA	NA
1724.0210750632	-0.0792493396928469	0.131639776562825	-0.602016668229647	0.547163042267312	0.941399681175634	ENSMUSG00000031402	Mpp1	17524	membrane protein, palmitoylated
1.21522489448527	1.41162822212118	2.34495617790517	0.601984905057902	0.547184185368582	NA	ENSMUSG00000094421	NA	NA	NA
9.06595515717505	-0.511437027015797	0.849659983799043	-0.601931404052989	0.547219799135508	0.941399681175634	ENSMUSG00000035183	Slc24a5	317750	solute carrier family 24, member 5
229.845361939227	-0.152796229327601	0.253897859044913	-0.601801960451237	0.547305970004505	0.941399681175634	ENSMUSG00000028619	Tceanc2	66526	transcription elongation factor A (SII) N-terminal and central domain containing 2
20.9048549236808	0.319362054730152	0.530723581218975	0.601748379065116	0.547341641206759	0.941399681175634	ENSMUSG00000068205	Macrod2	72899	MACRO domain containing 2
107.37313623361	-0.195569129127862	0.325042741783396	-0.601672038744328	0.547392465899235	0.941399681175634	ENSMUSG00000056531	Ccdc18	73254	coiled-coil domain containing 18
597.277349896237	-0.0989446208223125	0.164457183414196	-0.601643654404039	0.547411363787049	0.941399681175634	ENSMUSG00000009563	Tor2a	30933	torsin family 2, member A
15.4878104416015	0.375829110784563	0.624677521615426	0.601637001140466	0.547415793481472	0.941399681175634	ENSMUSG00000006310	Zbtb32	58206	zinc finger and BTB domain containing 32
0.801380309526926	-1.79967660833452	2.99180311613288	-0.601535775743404	0.547483190800506	NA	ENSMUSG00000043468	Adam30	71078	a disintegrin and metallopeptidase domain 30
1540.73688670744	0.059640103605212	0.0991481851696228	0.601524914482092	0.547490422627641	0.941399681175634	ENSMUSG00000021395	Spin1	20729	spindlin 1
18.491335287088	-0.342269948616263	0.569174610748278	-0.601344371573937	0.547610641654078	0.941399681175634	ENSMUSG00000022853	Ehhadh	74147	enoyl-Coenzyme A, hydratase/3-hydroxyacyl Coenzyme A dehydrogenase
780.481642978179	0.0729896927063918	0.121379860941625	0.601332808755604	0.547618341491628	0.941399681175634	ENSMUSG00000015095	Fbxw5	30839	F-box and WD-40 domain protein 5
2708.19001041787	-0.0577693307866705	0.0960750782743527	-0.601293611457739	0.547644443902259	0.941399681175634	ENSMUSG00000026020	Nop58	55989	NOP58 ribonucleoprotein
187.75543718382	-0.134032505130777	0.222942881976617	-0.601196611178801	0.547709041334365	0.941399681175634	ENSMUSG00000041957	Pkp2	67451	plakophilin 2
7.32236868674931	0.53486673923934	0.889942598805189	0.601012627058685	0.547831576090716	0.941399681175634	ENSMUSG00000031594	Fgl1	234199	fibrinogen-like protein 1
97.9869865705658	0.155480574642849	0.258723231976135	0.600953279128759	0.547871105132377	0.941399681175634	ENSMUSG00000023235	Ccl25	20300	chemokine (C-C motif) ligand 25
1.19513740970426	1.41413289313367	2.35345326017666	0.600875707651625	0.547922774201686	NA	ENSMUSG00000084144	NA	NA	NA
273.246618233347	0.106682476477101	0.177564050577715	0.600811234762911	0.547965720352069	0.941399681175634	ENSMUSG00000062380	Tubb3	22152	tubulin, beta 3 class III
159.913505923175	0.133973453381132	0.222991913907661	0.60079960314888	0.547973468484287	0.941399681175634	ENSMUSG00000034795	Ccdc122	108811	coiled-coil domain containing 122
5.4463417941989	0.700249452792484	1.16553435968606	0.600796919432815	0.547975256187719	0.941399681175634	ENSMUSG00000026770	Il2ra	16184	interleukin 2 receptor, alpha chain
1012.13841603162	-0.0661105585017702	0.110049846330712	-0.600732856119585	0.548017931529844	0.941399681175634	ENSMUSG00000073563	Csnk1g3	70425	casein kinase 1, gamma 3
535.633137718748	0.11989619513519	0.199607349076292	0.600660224636139	0.548066316487081	0.941399681175634	ENSMUSG00000066735	Vkorc1l1	69568	vitamin K epoxide reductase complex, subunit 1-like 1
1360.98562140874	0.0822887978614653	0.137022554954662	0.600549288317483	0.548140223072839	0.941399681175634	ENSMUSG00000058881	Zfp516	329003	zinc finger protein 516
832.546649035226	0.0789563470555598	0.131487404152329	0.600486012820576	0.548182379876315	0.941399681175634	ENSMUSG00000025939	Ube2w	66799	ubiquitin-conjugating enzyme E2W (putative)
2989.35923242121	0.0550546547844888	0.0916975109521432	0.600394211498518	0.548243544634806	0.941399681175634	ENSMUSG00000033326	Kdm4a	230674	lysine (K)-specific demethylase 4A
1.97252873886808	1.00555058636229	1.67485672823319	0.600380062014644	0.548252972356244	NA	ENSMUSG00000030214	Plbd1	66857	phospholipase B domain containing 1
691.983941205381	0.0927734814309891	0.154664503734253	0.599836932140511	0.548614917261775	0.941806931097047	ENSMUSG00000033016	Nfatc1	18018	nuclear factor of activated T cells, cytoplasmic, calcineurin dependent 1
263.236101303014	0.10152517946102	0.16929299184843	0.59970101746395	0.54870551004422	0.941806931097047	ENSMUSG00000030801	Kat8	67773	K(lysine) acetyltransferase 8
27.7254055727153	-0.291912214466093	0.486784310151154	-0.599674657499642	0.548723080911313	0.941806931097047	ENSMUSG00000024354	Slc23a1	20522	solute carrier family 23 (nucleobase transporters), member 1
540.833953743563	0.0728376493008661	0.121483410853155	0.599568688344698	0.548793719998376	0.941806931097047	ENSMUSG00000020952	Scfd1	76983	Sec1 family domain containing 1
4.11277368211854	0.871180970257759	1.45321943261178	0.599483430174093	0.548850556392021	0.941806931097047	ENSMUSG00000046727	Cystm1	66060	cysteine-rich transmembrane module containing 1
41.430547817078	0.238007884133421	0.397047247052153	0.599444740897948	0.54887634911796	0.941806931097047	ENSMUSG00000079481	Nhsl2	100042480	NHS-like 2
1.99493163647082	-0.970970448651024	1.62002429044716	-0.599355487677914	0.548935853258406	NA	ENSMUSG00000070330	Tmem235	546519	transmembrane protein 235
9.68074474764451	0.547953046493759	0.914505814819139	0.599179401174313	0.549053257529048	0.94199731859308	ENSMUSG00000000730	Dnmt3l	54427	DNA (cytosine-5-)-methyltransferase 3-like
1.27656083254947	1.58979708881866	2.65430710554815	0.598949942715972	0.549206265712882	NA	ENSMUSG00000001496	Nkx2-1	21869	NK2 homeobox 1
1425.8236491477	-0.065962156443017	0.110136738714764	-0.5989114732537	0.549231920094739	0.942190669554786	ENSMUSG00000019975	Ikbip	67454	IKBKB interacting protein
1.2306324683667	1.42754442273746	2.38358784369278	0.598905732178022	0.549235748734105	NA	ENSMUSG00000084363	NA	NA	NA
375.367590630963	0.110840029778973	0.185130201530755	0.598713925996344	0.549363669036493	0.94230350484547	ENSMUSG00000052632	Asap2	211914	ArfGAP with SH3 domain, ankyrin repeat and PH domain 2
0.492708511516543	-2.3897323679829	3.99406475368041	-0.598320887457028	0.549625842083796	NA	ENSMUSG00000062369	Usp17lb	381944	ubiquitin specific peptidase 17-like B
12.331519771323	0.425948007386972	0.711936813511783	0.598294679110483	0.549643326333802	0.942556684529802	ENSMUSG00000034855	Cxcl10	15945	chemokine (C-X-C motif) ligand 10
18.8047113500727	0.324364260752737	0.542149925318799	0.598292548988183	0.549644747404243	0.942556684529802	ENSMUSG00000073733	Cplane2	76166	ciliogenesis and planar polarity effector 2
23.5334732134725	-0.29292052123421	0.489673259887408	-0.598195869020012	0.549709247506354	0.942556684529802	ENSMUSG00000035364	NA	NA	NA
159.140378240427	0.133730949684261	0.223639192811363	0.597976356483552	0.549855709284081	0.942694645985419	ENSMUSG00000043372	Hexim2	71059	hexamethylene bis-acetamide inducible 2
210.463167682592	-0.119434547516167	0.199783456798435	-0.597820006872074	0.549960039615365	0.942699467004771	ENSMUSG00000003762	Coq8b	76889	coenzyme Q8B
13.0163667087857	0.421685357228746	0.705551528018399	0.597667697514716	0.550061683308032	0.942699467004771	ENSMUSG00000055333	Fat2	245827	FAT atypical cadherin 2
7.76462862893616	-0.496689855666666	0.831073141761646	-0.597648787703354	0.550074303421735	0.942699467004771	ENSMUSG00000047535	Olfr67	18368	olfactory receptor 67
0.874326880028093	1.74772512695997	2.92563131129131	0.597383928800162	0.550251081117964	NA	ENSMUSG00000048652	4930503B20Rik	75015	RIKEN cDNA 4930503B20 gene
588.340313680191	0.081415427808041	0.136304434954431	0.597305787117344	0.550303241426504	0.942699467004771	ENSMUSG00000095595	Fam177a	73385	family with sequence similarity 177, member A
2872.30530331623	-0.0523495632120539	0.0876545276324593	-0.597226003333892	0.550356500364559	0.942699467004771	ENSMUSG00000008393	Carhsp1	52502	calcium regulated heat stable protein 1
366.333320132801	-0.0850999619045624	0.142500517532326	-0.597190546239651	0.550380170239455	0.942699467004771	ENSMUSG00000022594	Lynx1	23936	Ly6/neurotoxin 1
134.136729852245	0.179331028740806	0.300299257191556	0.597174400023286	0.550390949036152	0.942699467004771	ENSMUSG00000074506	Gm10705	100042355	predicted gene 10705
14680.8580902323	-0.179470071184727	0.300729934128653	-0.596781533254182	0.550653248761917	0.942699467004771	ENSMUSG00000032487	Ptgs2	19225	prostaglandin-endoperoxide synthase 2
1.95407529737277	1.04731554814651	1.75496296049685	0.596773591079095	0.550658552034488	NA	ENSMUSG00000095658	NA	NA	NA
0.490485894424369	-2.38373665917562	3.9944453437275	-0.596762867945813	0.550665712291559	NA	ENSMUSG00000022762	Ncam2	17968	neural cell adhesion molecule 2
0.49047094437874	-2.38369612144192	3.99444796118757	-0.596752328382628	0.550672750016321	NA	ENSMUSG00000022780	Meltf	30060	melanotransferrin
141.429931938835	-0.151086430928131	0.253201660665913	-0.596703949455855	0.550705055297893	0.942699467004771	ENSMUSG00000062202	Btbd9	224671	BTB (POZ) domain containing 9
0.490376392602621	-2.38343967293355	3.99446453399358	-0.596685651518511	0.5507172740844	NA	ENSMUSG00000079584	Gm364	245423	predicted gene 364
679.864321654367	-0.0746158280506661	0.125057535005809	-0.596651997396238	0.550739747596086	0.942699467004771	ENSMUSG00000048175	Asb8	78541	ankyrin repeat and SOCS box-containing 8
0.490262050329579	-2.38312939232605	3.99448461883832	-0.596604974040211	0.550771149555332	NA	ENSMUSG00000060187	Lrrc10	237560	leucine rich repeat containing 10
665.056951616442	-0.0829805366570708	0.139093704373328	-0.596580104260869	0.55078775782433	0.942699467004771	ENSMUSG00000031262	Cenpi	102920	centromere protein I
5.9702049315681	0.595312064356823	0.998160006631275	0.596409453796854	0.550901726430993	0.942699467004771	ENSMUSG00000030600	Lrfn1	80749	leucine rich repeat and fibronectin type III domain containing 1
2322.02255604501	0.0658385435778782	0.110407838743498	0.596321278698662	0.550960618557837	0.942699467004771	ENSMUSG00000019189	Rnf145	74315	ring finger protein 145
0.489725813542658	-2.38167195748836	3.99457945281414	-0.596225957105572	0.551024287310206	NA	ENSMUSG00000083863	NA	NA	NA
5.73612432557724	-0.623994609834319	1.04666324664934	-0.596175142130858	0.551058229955212	0.942699467004771	ENSMUSG00000045087	S1pr5	94226	sphingosine-1-phosphate receptor 5
10.3752670301117	0.461389880719425	0.7741369907792	0.596005469593976	0.551171572788211	0.942699467004771	ENSMUSG00000031220	Awat2	245532	acyl-CoA wax alcohol acyltransferase 2
45.9046709701479	-0.222294507014304	0.372999369499516	-0.595964833164664	0.551198720002455	0.942699467004771	ENSMUSG00000024448	H2-M10.1	14985	histocompatibility 2, M region locus 10.1
117.605726789306	-0.198757800451705	0.333559628817097	-0.595868874049776	0.551262828210931	0.942699467004771	ENSMUSG00000022306	Zfpm2	22762	zinc finger protein, multitype 2
21.493016073349	-0.336458099444183	0.564695027597665	-0.595822670646754	0.551293697012285	0.942699467004771	ENSMUSG00000091635	Vmn2r13	231589	vomeronasal 2, receptor 13
3.51726795198557	0.739041720366632	1.24037201622804	0.595822632804993	0.551293722294966	0.942699467004771	ENSMUSG00000068011	Mkrn2os	70291	makorin, ring finger protein 2, opposite strand
0.489117855494722	-2.38001491279037	3.99468828385853	-0.59579490154648	0.551312250142028	NA	ENSMUSG00000094136	NA	NA	NA
175.072125922921	-0.133147622490817	0.223486148044051	-0.595775727740284	0.55132506075113	0.942699467004771	ENSMUSG00000038618	Rassf7	66985	Ras association (RalGDS/AF-6) domain family (N-terminal) member 7
295.643534638282	-0.110707748128512	0.18582158822251	-0.595774415596676	0.551325937439945	0.942699467004771	ENSMUSG00000049686	Orai1	109305	ORAI calcium release-activated calcium modulator 1
519.732552338191	-0.0818829558658775	0.137447183639131	-0.595741241820292	0.551348102222281	0.942699467004771	ENSMUSG00000035376	Hacd2	70757	3-hydroxyacyl-CoA dehydratase 2
0.488833168738841	-2.37928773667243	3.9947134006368	-0.595609120867881	0.551436382082255	NA	ENSMUSG00000078307	AI593442	330941	expressed sequence AI593442
3416.11469668069	-0.077785724706895	0.13060935162039	-0.59556014743091	0.551469106652112	0.942699467004771	ENSMUSG00000022781	Pak2	224105	p21 (RAC1) activated kinase 2
1711.68427399154	-0.0764217559880715	0.128342442275175	-0.595451938059724	0.551541416685656	0.942699467004771	ENSMUSG00000027652	Ralgapb	228850	Ral GTPase activating protein, beta subunit (non-catalytic)
0.488154497851996	-2.37737862065624	3.99486372807404	-0.59510881533934	0.551770736465798	NA	ENSMUSG00000084340	NA	NA	NA
390.039724389565	-0.131889260578238	0.221651178195707	-0.595030721929151	0.551822935307714	0.942699467004771	ENSMUSG00000024193	Phf1	21652	PHD finger protein 1
618.304116051952	0.104147043844474	0.175039724251641	0.59499090443464	0.55184955086991	0.942699467004771	ENSMUSG00000042473	Tbc1d8b	245638	TBC1 domain family, member 8B
1470.83889821229	-0.0861201606022552	0.144775636917689	-0.594852576274403	0.551942019693298	0.942699467004771	ENSMUSG00000041040	Fam117b	72750	family with sequence similarity 117, member B
0.790782063904816	1.78394494225404	2.99900752956092	0.59484510281147	0.551947015728043	NA	ENSMUSG00000026922	Agpat2	67512	1-acylglycerol-3-phosphate O-acyltransferase 2 (lysophosphatidic acid acyltransferase, beta)
575.787259813091	-0.0814404691014829	0.136919813801854	-0.59480411811939	0.551974414525439	0.942699467004771	ENSMUSG00000023827	Agpat4	68262	1-acylglycerol-3-phosphate O-acyltransferase 4 (lysophosphatidic acid acyltransferase, delta)
0.48757208578879	-2.37584298411944	3.99493998610987	-0.594713060116069	0.55203529037031	NA	ENSMUSG00000084271	NA	NA	NA
3245.94032723622	0.0763234811916153	0.12835979594703	0.594605815851496	0.552106991593167	0.942699467004771	ENSMUSG00000035247	Hectd1	207304	HECT domain E3 ubiquitin protein ligase 1
10.35083669668	0.445843443699891	0.749857510811533	0.594570884830342	0.552130346714447	0.942699467004771	ENSMUSG00000047654	Tssk6	83984	testis-specific serine kinase 6
499.610637003688	0.0900450615920159	0.151452942818021	0.594541511816048	0.552149986089504	0.942699467004771	ENSMUSG00000025264	Tsr2	69499	TSR2 20S rRNA accumulation
0.487289660574244	-2.37506848281308	3.99499158889256	-0.594511510216088	0.552170046103363	NA	ENSMUSG00000082738	NA	NA	NA
242.827490008694	0.1064689649749	0.179103897516835	0.594453646464575	0.55220873663906	0.942699467004771	ENSMUSG00000017754	Pltp	18830	phospholipid transfer protein
0.487012510904933	-2.37430733309664	3.99504254561464	-0.594313403671486	0.552302515354531	NA	ENSMUSG00000023403	Stk31	77485	serine threonine kinase 31
188.958843105	-0.160537738520953	0.270156681362945	-0.594239378833932	0.55235201804951	0.942699467004771	ENSMUSG00000031337	Mtm1	17772	X-linked myotubular myopathy gene 1
5.53494177624946	0.733965945604629	1.23523399595724	0.594191827626834	0.552383818158917	0.942699467004771	ENSMUSG00000096808	NA	NA	NA
1.13751660408767	-1.29633275982699	2.18195750626409	-0.59411457652379	0.552435482138974	NA	ENSMUSG00000067597	Dgat2l6	668257	diacylglycerol O-acyltransferase 2-like 6
119.374072088177	-0.2846947349761	0.479291004730272	-0.593991400143877	0.552517864922863	0.942699467004771	ENSMUSG00000050954	Zfp169	67911	zinc finger protein 169
3.69236501544932	0.906438699625824	1.5260153322331	0.593990558600341	0.552518427784453	0.942699467004771	ENSMUSG00000086962	Gm12248	676527	predicted gene 12248
835.061320961741	0.0687139150326339	0.115695493695511	0.593920409843067	0.552565347369492	0.942699467004771	ENSMUSG00000026634	Angel2	52477	angel homolog 2
2036.15049367526	-0.0714620208988717	0.120344399655186	-0.593812600367167	0.552637460453008	0.942699467004771	ENSMUSG00000045671	Spred2	114716	sprouty-related EVH1 domain containing 2
5.19486450447141	-0.707285132695159	1.19120857607784	-0.593754231541849	0.552676504921292	0.942699467004771	ENSMUSG00000030283	St8sia1	20449	ST8 alpha-N-acetyl-neuraminide alpha-2,8-sialyltransferase 1
5.05263897400239	0.693172948897292	1.16758670075172	0.59368006542984	0.552726118569204	0.942699467004771	ENSMUSG00000044737	Klk14	317653	kallikrein related-peptidase 14
19.0648491555794	0.321509604593792	0.541649874767087	0.593574594163883	0.552796677658085	0.942699467004771	ENSMUSG00000031847	1700030J22Rik	69528	RIKEN cDNA 1700030J22 gene
0.485925842956918	-2.37131195847616	3.99524549673388	-0.593533478834959	0.552824184546708	NA	ENSMUSG00000091725	Gm8220	666660	predicted gene 8220
3332.62611483627	0.0614696936439947	0.103569444181804	0.593511861819901	0.552838646984714	0.942699467004771	ENSMUSG00000025225	Nfkb2	18034	nuclear factor of kappa light polypeptide gene enhancer in B cells 2, p49/p100
1704.10415505583	0.111729100570191	0.188273366279118	0.593440818413747	0.552886178482787	0.942699467004771	ENSMUSG00000022016	Akap11	219181	A kinase (PRKA) anchor protein 11
1.65163434523013	-1.23822453367183	2.08685218634055	-0.593345586130445	0.552949896661087	NA	ENSMUSG00000044294	Krt84	16680	keratin 84
95.9008962024227	-0.162287032072076	0.273564863460415	-0.593230541449115	0.553026875754424	0.942699467004771	ENSMUSG00000027243	Harbi1	241547	harbinger transposase derived 1
1819.50418375237	-0.0760446222035795	0.128200969291181	-0.59316729525547	0.553069197503444	0.942699467004771	ENSMUSG00000029814	Igf2bp3	140488	insulin-like growth factor 2 mRNA binding protein 3
204.940322346535	-0.153725751048629	0.259204984791898	-0.593066337717417	0.553136757421647	0.942699467004771	ENSMUSG00000043587	Pxylp1	235534	2-phosphoxylose phosphatase 1
494.247119301125	-0.0912833270604569	0.153925969402173	-0.593033959214214	0.553158425694914	0.942699467004771	ENSMUSG00000079442	St6galnac4	20448	ST6 (alpha-N-acetyl-neuraminyl-2,3-beta-galactosyl-1,3)-N-acetylgalactosaminide alpha-2,6-sialyltransferase 4
5.32683871713155	0.588202624558792	0.991862465360978	0.593028413818161	0.553162136814835	0.942699467004771	ENSMUSG00000037801	Iqch	78250	IQ motif containing H
660.296099672117	0.0890078220764285	0.150091339426262	0.593024370471135	0.553164842733082	0.942699467004771	ENSMUSG00000003382	Etv3	27049	ets variant 3
1.19997228913325	1.39359032631325	2.35033760179651	0.59293197932418	0.553226675179587	NA	ENSMUSG00000081695	NA	NA	NA
11.9415818501275	-0.474436278629891	0.80021320158184	-0.592887342638235	0.553256549336519	0.942699467004771	ENSMUSG00000082588	NA	NA	NA
1.20071738211481	1.39322703007207	2.34991059739154	0.592885121509979	0.553258035899745	NA	ENSMUSG00000094586	Vmn1r41	113857	vomeronasal 1 receptor 41
19.0791242933951	0.316867050537425	0.534669382655	0.592641098998342	0.55342136792196	0.942699467004771	ENSMUSG00000075289	Carns1	107239	carnosine synthase 1
5616.95456320567	-0.055567199883094	0.0937701036777558	-0.592589724269183	0.553455757671283	0.942699467004771	ENSMUSG00000057738	Sptan1	20740	spectrin alpha, non-erythrocytic 1
5.07079148593693	0.670643927822974	1.13206596054784	0.592407113361515	0.553578004129953	0.942699467004771	ENSMUSG00000034456	Uroc1	243537	urocanase domain containing 1
18.8240636827523	0.540009224552813	0.911560680557009	0.592400743111079	0.553582268848655	0.942699467004771	ENSMUSG00000054894	Dmac2l	68055	distal membrane arm assembly complex 2 like
1.64181709125072	1.23460771326228	2.0844005912338	0.592308272437927	0.553644177396598	NA	ENSMUSG00000084140	NA	NA	NA
349.148378626051	-0.110479506840076	0.186535053571449	-0.592272094305099	0.55366839935727	0.942699467004771	ENSMUSG00000022672	Prkdc	19090	protein kinase, DNA activated, catalytic polypeptide
270.493122583156	-0.0987525792920873	0.166737804026571	-0.592262683730381	0.553674700004381	0.942699467004771	ENSMUSG00000015202	Cnksr3	215748	Cnksr family member 3
9.70488639633324	0.696270620949806	1.1756351303879	0.592250608162816	0.553682784991354	0.942699467004771	ENSMUSG00000025762	Larp1b	214048	La ribonucleoprotein domain family, member 1B
4.61594132336555	-0.650188825429541	1.09790685512748	-0.592207638009555	0.553711555381682	0.942699467004771	ENSMUSG00000052062	Pard3b	72823	par-3 family cell polarity regulator beta
874.011841034438	0.0725582960390473	0.122534402842697	0.592146322630665	0.553752609967796	0.942699467004771	ENSMUSG00000046985	Tapt1	231225	transmembrane anterior posterior transformation 1
132.667091838783	0.154174234025771	0.260516247026988	0.591802760039759	0.553982674771756	0.9428727333139	ENSMUSG00000049036	Tmem121	69195	transmembrane protein 121
178.203695190157	0.142032123231344	0.240018023539195	0.591756073718983	0.554013941621195	0.9428727333139	ENSMUSG00000026307	Scly	50880	selenocysteine lyase
435.958741442017	-0.094472805158839	0.159719436823623	-0.591492225602854	0.554190662706087	0.9428727333139	ENSMUSG00000006127	Inpp5k	19062	inositol polyphosphate 5-phosphatase K
176.059728365907	-0.142367864976439	0.240696901585837	-0.591481917874495	0.554197567211171	0.9428727333139	ENSMUSG00000026439	Rbbp5	213464	retinoblastoma binding protein 5, histone lysine methyltransferase complex subunit
205.831597131148	-0.111616712593069	0.188736780468927	-0.591388240891629	0.554260317515791	0.9428727333139	ENSMUSG00000046694	Tent5b	100342	terminal nucleotidyltransferase 5B
374.622673270545	-0.115536404808679	0.195385393264928	-0.591325701875884	0.554302211729819	0.9428727333139	ENSMUSG00000015942	Gtf2ird2	114674	GTF2I repeat domain containing 2
137.721242247525	0.161689366345018	0.273457594243265	0.591277659676847	0.554334395734488	0.9428727333139	ENSMUSG00000038895	Zfp653	319601	zinc finger protein 653
0.482369360833483	-2.36194536502929	3.99578663771316	-0.591108980328604	0.554447403150025	NA	ENSMUSG00000021933	Gucy1b2	239134	guanylate cyclase 1, soluble, beta 2
791.346321808153	-0.0721593701089112	0.122144422436969	-0.590770897837335	0.554673936814106	0.9428727333139	ENSMUSG00000039197	Adk	11534	adenosine kinase
1.13494968116382	-1.28950257778074	2.1827900837036	-0.590758858310739	0.554682004786486	NA	ENSMUSG00000074004	B3gnt6	272411	UDP-GlcNAc:betaGal beta-1,3-N-acetylglucosaminyltransferase 6 (core 3 synthase)
1.00333213258835	1.46341251547905	2.47741986024738	0.590700243814517	0.554721284570616	NA	ENSMUSG00000022321	Cdh10	320873	cadherin 10
1635.21154919599	0.0579875480849014	0.098180131315784	0.590624063216943	0.554772338094109	0.9428727333139	ENSMUSG00000028330	Ncbp1	433702	nuclear cap binding protein subunit 1
1271.72756870825	0.0971030917813109	0.164437327300622	0.590517331893802	0.554843869489563	0.9428727333139	ENSMUSG00000045374	Wdr81	192652	WD repeat domain 81
6.66321282496434	-0.524686893582369	0.888589973318563	-0.590471318985126	0.554874708758815	0.9428727333139	ENSMUSG00000094759	Gm10487	100039467	predicted gene 10487
6.66321282496434	-0.524686893582369	0.888589973318563	-0.590471318985126	0.554874708758815	0.9428727333139	ENSMUSG00000095293	Gm10058	100039240	predicted gene 10058
5.34466497079222	0.614371561147011	1.04049948287648	0.590458305129157	0.554883431198104	0.9428727333139	ENSMUSG00000039981	Zc3h12d	237256	zinc finger CCCH type containing 12D
2.33721424623967	1.27899811530312	2.16624424027608	0.590421934666106	0.554907808583398	NA	ENSMUSG00000009394	Syn2	20965	synapsin II
475.853928526254	0.101407838090035	0.171760986636043	0.59040088250608	0.554921919080569	0.9428727333139	ENSMUSG00000029587	Zfp12	231866	zinc finger protein 12
1243.39971362442	0.0668039478478158	0.113159152955511	0.590353905124051	0.554953406943449	0.9428727333139	ENSMUSG00000022370	Mrpl13	68537	mitochondrial ribosomal protein L13
2.81563741143302	0.862389123881869	1.46142764004602	0.590100460844379	0.555123299900897	0.9428727333139	ENSMUSG00000068262	NA	NA	NA
141.907011164331	0.137276211371652	0.232668119160178	0.590008686480787	0.555184825875819	0.9428727333139	ENSMUSG00000022856	Tmem41a	66664	transmembrane protein 41a
847.247483074553	-0.074271801639691	0.125898120941578	-0.589935743950908	0.5552337292751	0.9428727333139	ENSMUSG00000032815	Fanca	14087	Fanconi anemia, complementation group A
13.4810813815881	0.39470100838875	0.669087069593431	0.589909783533238	0.555251134617515	0.9428727333139	ENSMUSG00000027082	Tfpi	21788	tissue factor pathway inhibitor
1.62794797356885	1.05660389123022	1.79117871384416	0.589893059281935	0.555262347649183	NA	ENSMUSG00000001665	Gstt3	103140	glutathione S-transferase, theta 3
672.840985295976	0.0968231187569086	0.16413966279834	0.589882525077832	0.555269410525227	0.9428727333139	ENSMUSG00000022801	Lrch3	70144	leucine-rich repeats and calponin homology (CH) domain containing 3
364.159029969816	0.125714839713396	0.213130038653861	0.589850405449258	0.555290946068578	0.9428727333139	ENSMUSG00000056938	Acbd4	67131	acyl-Coenzyme A binding domain containing 4
2.96190578999786	0.938867510524433	1.59180220771874	0.589814177899622	0.555315236377238	0.9428727333139	ENSMUSG00000069439	NA	NA	NA
4.70282775853214	0.704785856941679	1.19510230189566	0.589728474142968	0.555372702189305	0.9428727333139	ENSMUSG00000079694	Gm14862	102636575	predicted gene 14862
2.33783289326003	0.940269920814265	1.59461815667324	0.589652084970545	0.555423924863952	NA	ENSMUSG00000052581	Lrrtm4	243499	leucine rich repeat transmembrane neuronal 4
538.836145596534	-0.0993687431395176	0.168541324936415	-0.589580882771666	0.555471671496853	0.942928676490319	ENSMUSG00000035597	Prpf39	328110	pre-mRNA processing factor 39
3989.57054573538	-0.0476880937427386	0.0809407575746527	-0.589172811963803	0.555745353488178	0.942939456236547	ENSMUSG00000075706	Gpx4	625249	glutathione peroxidase 4
8701.45857406155	-0.0497708527085323	0.0845157022231568	-0.588894742625654	0.555931884731626	0.942939456236547	ENSMUSG00000001424	Snd1	56463	staphylococcal nuclease and tudor domain containing 1
1.17923774012007	1.38986641712258	2.36012869546715	0.588894334360642	0.55593215862168	NA	ENSMUSG00000027297	Ltk	17005	leukocyte tyrosine kinase
22.4612117847249	0.291649713758025	0.495281238261487	0.588856777175247	0.555957354644376	0.942939456236547	ENSMUSG00000018727	Cpsf4l	52670	cleavage and polyadenylation specific factor 4-like
0.462019141703295	2.35946864624712	4.00795914504526	0.588695782781107	0.556065367411914	NA	ENSMUSG00000037797	Adh4	26876	alcohol dehydrogenase 4 (class II), pi polypeptide
0.478667844870455	-2.35221527152181	3.99639185774912	-0.588584742249635	0.556139871593371	NA	ENSMUSG00000045629	Sh3tc2	225608	SH3 domain and tetratricopeptide repeats 2
3.39630764649651	-0.835517799393984	1.41957993297464	-0.588566927431278	0.556151825145621	0.942939456236547	ENSMUSG00000026921	Egfl7	353156	EGF-like domain 7
6.28286116737289	-0.603785663959764	1.02589499968425	-0.588545284016002	0.556166347814019	0.942939456236547	ENSMUSG00000046743	Fat4	329628	FAT atypical cadherin 4
380.134761224867	-0.110723308756673	0.18817567147177	-0.588403951959772	0.55626118575867	0.942939456236547	ENSMUSG00000032267	Usp28	235323	ubiquitin specific peptidase 28
925.67987424377	0.0756324739480748	0.128540642586115	0.588393463938112	0.556268223842426	0.942939456236547	ENSMUSG00000027374	Mrps5	77721	mitochondrial ribosomal protein S5
0.478401598911114	-2.35119499367154	3.99642196774029	-0.588325009884024	0.556314161634195	NA	ENSMUSG00000040728	Esrp1	207920	epithelial splicing regulatory protein 1
0.478401598911114	-2.35119499367154	3.99642196774029	-0.588325009884024	0.556314161634195	NA	ENSMUSG00000043782	Bicdl2	212733	BICD family like cargo adaptor 2
0.478401598911114	-2.35119499367154	3.99642196774029	-0.588325009884024	0.556314161634195	NA	ENSMUSG00000086229	Gm4887	233637	predicted gene 4887
0.478401598911114	-2.35119499367154	3.99642196774029	-0.588325009884024	0.556314161634195	NA	ENSMUSG00000094091	Gm21885	102639132	predicted gene, 21885
0.478401598911113	-2.35119499367154	3.99642196774029	-0.588325009884023	0.556314161634195	NA	ENSMUSG00000038576	Susd4	96935	sushi domain containing 4
0.478401598911113	-2.35119499367154	3.99642196774029	-0.588325009884023	0.556314161634195	NA	ENSMUSG00000030087	Klf15	66277	Kruppel-like factor 15
0.478401598911113	-2.35119499367154	3.99642196774029	-0.588325009884023	0.556314161634195	NA	ENSMUSG00000050830	Vwc2	319922	von Willebrand factor C domain containing 2
0.478401598911113	-2.35119499367154	3.99642196774029	-0.588325009884023	0.556314161634195	NA	ENSMUSG00000062905	Vmn1r32	171188	vomeronasal 1 receptor 32
0.478401598911113	-2.35119499367154	3.99642196774029	-0.588325009884023	0.556314161634195	NA	ENSMUSG00000064063	BC048507	408058	cDNA sequence BC048507
0.478401598911113	-2.35119499367154	3.99642196774029	-0.588325009884023	0.556314161634195	NA	ENSMUSG00000081875	NA	NA	NA
0.478401598911113	-2.35119499367154	3.99642196774029	-0.588325009884023	0.556314161634195	NA	ENSMUSG00000090468	NA	NA	NA
0.478401598911113	-2.35119499367154	3.99642196774029	-0.588325009884023	0.556314161634195	NA	ENSMUSG00000093985	Gm10406	100038847	predicted gene 10406
0.478401598911113	-2.35119499367154	3.99642196774029	-0.588325009884023	0.556314161634195	NA	ENSMUSG00000097245	NA	NA	NA
6.79808003495186	0.53745186664885	0.913790320682603	0.588156664044518	0.556427142156784	0.942939456236547	ENSMUSG00000028971	Cort	12854	cortistatin
1561.60554888851	0.0671925340778536	0.114263790962637	0.588047477786073	0.556500425390022	0.942939456236547	ENSMUSG00000049323	Smcr8	237782	Smith-Magenis syndrome chromosome region, candidate 8 homolog (human)
0.477990460286821	-2.35006727599156	3.99649174567185	-0.588032560942146	0.556510437588072	NA	ENSMUSG00000083249	NA	NA	NA
17.7250764823284	-0.473020280661748	0.804531541349572	-0.587944979594304	0.55656922403308	0.942939456236547	ENSMUSG00000042784	Muc1	17829	mucin 1, transmembrane
167.070206552975	-0.149498520167312	0.25429163153186	-0.587901848231218	0.556598175824771	0.942939456236547	ENSMUSG00000058192	Zfp846	244721	zinc finger protein 846
1118.24261682297	-0.0622437697320996	0.105875168319916	-0.587897716903943	0.556600949003726	0.942939456236547	ENSMUSG00000034867	Ankrd27	245886	ankyrin repeat domain 27 (VPS9 domain)
0.477709858339463	-2.34929956352387	3.99653861373733	-0.587833570642506	0.55664400844217	NA	ENSMUSG00000034913	Spert	67926	spermatid associated
0.477635395292912	-2.34909569644291	3.99655108772022	-0.587780725150926	0.556679483236607	NA	ENSMUSG00000021216	Tubal3	238463	tubulin, alpha-like 3
924.510766300829	0.068735612788425	0.116947029752185	0.587749966237523	0.55670013197898	0.942939456236547	ENSMUSG00000022867	Usp25	30940	ubiquitin specific peptidase 25
1987.59237148642	-0.0869189072523875	0.147884936286685	-0.587746862086678	0.556702215844821	0.942939456236547	ENSMUSG00000019920	Lims1	110829	LIM and senescent cell antigen-like domains 1
648.257994635952	0.13829957654735	0.235306395228992	0.58774253208359	0.556705122651124	0.942939456236547	ENSMUSG00000064061	Dzip3	224170	DAZ interacting protein 3, zinc finger
99.4232689762266	-0.17676662241179	0.300763346571793	-0.587726611060284	0.556715810774289	0.942939456236547	ENSMUSG00000028229	Rmdn1	66302	regulator of microtubule dynamics 1
0.477432685486076	-2.34854041206664	3.99658512409544	-0.587636779686555	0.556776118369162	NA	ENSMUSG00000081004	NA	NA	NA
1.98071771767253	1.03542172037976	1.76228408620504	0.587545293341137	0.556837540288552	NA	ENSMUSG00000070873	Lilra5	232801	leukocyte immunoglobulin-like receptor, subfamily A (with TM domain), member 5
1.62733252969343	1.25668117495367	2.13984276692093	0.587277343167571	0.557017455134464	NA	ENSMUSG00000078370	NA	NA	NA
1.20034781025627	1.53004993050872	2.6053304660973	0.587276719947424	0.557017873627946	NA	ENSMUSG00000097929	Tunar	69952	Tcl1 upstream neural differentiation associated RNA
9.0303711484668	0.492155175846607	0.838062313993438	0.587253677475898	0.55703334679772	0.942939456236547	ENSMUSG00000032514	Ttc21a	74052	tetratricopeptide repeat domain 21A
18447.7811774684	0.0631459259481388	0.107533956486874	0.587218475085555	0.557056985836487	0.942939456236547	ENSMUSG00000078812	Eif5a	276770	eukaryotic translation initiation factor 5A
2.87688291197031	-1.0577318576471	1.80150325719944	-0.587138465290048	0.557110715671834	0.942939456236547	ENSMUSG00000056569	Mpz	17528	myelin protein zero
0.476705848324635	-2.34654573363037	3.9967081263559	-0.587119614303659	0.557123375244146	NA	ENSMUSG00000041923	Nol4	319211	nucleolar protein 4
0.476702305686153	-2.34653599733572	3.99670872961443	-0.587117089606401	0.557125070740997	NA	ENSMUSG00000038522	Mfsd4b1	215929	major facilitator superfamily domain containing 4B1
0.476695257569789	-2.3465166264638	3.99670992991282	-0.587112066577968	0.55712844403565	NA	ENSMUSG00000042846	Lrrtm3	216028	leucine rich repeat transmembrane neuronal 3
0.476685194836224	-2.34648896934116	3.9967116438544	-0.58710489483255	0.55713326035262	NA	ENSMUSG00000045281	Gpr20	239530	G protein-coupled receptor 20
0.476631297352098	-2.34634081467847	3.99672082903114	-0.587066476506255	0.557159061228474	NA	ENSMUSG00000054117	Zdhhc25	70073	zinc finger, DHHC domain containing 25
1315.992078761	-0.0589614470592796	0.100461753942823	-0.586904416309884	0.557267903582091	0.942939456236547	ENSMUSG00000028551	Cdkn2c	12580	cyclin dependent kinase inhibitor 2C
1071.44439032418	0.0907400865035777	0.154611550258933	0.586890735857784	0.557277092077705	0.942939456236547	ENSMUSG00000049339	Retreg2	227298	reticulophagy regulator family member 2
3986.44009306862	-0.0773441947040869	0.131790651701496	-0.586871630920156	0.557289924060391	0.942939456236547	ENSMUSG00000032883	Acsl3	74205	acyl-CoA synthetase long-chain family member 3
9.7453860539491	-0.735360206442622	1.25317051900028	-0.586799797228917	0.557338173015552	0.942939456236547	ENSMUSG00000084071	NA	NA	NA
0.476253925185701	-2.34530258129669	3.99678538094842	-0.586797227711075	0.557339898936294	NA	ENSMUSG00000091732	NA	NA	NA
56.8158045256373	0.197213811888777	0.336181071606813	0.586629731847103	0.557452409931402	0.942939456236547	ENSMUSG00000021950	Anxa8	11752	annexin A8
0.475944201758876	-2.34445384262296	3.99683710583611	-0.586577281120523	0.557487644617501	NA	ENSMUSG00000021492	F12	58992	coagulation factor XII (Hageman factor)
0.475944201758876	-2.34445384262296	3.99683710583611	-0.586577281120523	0.557487644617501	NA	ENSMUSG00000028635	Edn2	13615	endothelin 2
0.475944201758876	-2.34445384262296	3.99683710583611	-0.586577281120523	0.557487644617501	NA	ENSMUSG00000091854	NA	NA	NA
0.475944201758876	-2.34445384262296	3.99683710583611	-0.586577281120522	0.557487644617501	NA	ENSMUSG00000057163	Prss2	22072	protease, serine 2
0.475944201758876	-2.34445384262296	3.99683710583611	-0.586577281120522	0.557487644617501	NA	ENSMUSG00000076881	NA	NA	NA
0.475944201758876	-2.34445384262296	3.99683710583611	-0.586577281120522	0.557487644617501	NA	ENSMUSG00000081408	NA	NA	NA
0.475944201758876	-2.34445384262296	3.99683710583611	-0.586577281120522	0.557487644617501	NA	ENSMUSG00000081497	NA	NA	NA
0.475944201758876	-2.34445384262296	3.99683710583611	-0.586577281120522	0.557487644617501	NA	ENSMUSG00000081501	Gm13286	100041062	predicted gene 13286
0.475944201758876	-2.34445384262296	3.99683710583611	-0.586577281120522	0.557487644617501	NA	ENSMUSG00000082484	NA	NA	NA
0.475944201758876	-2.34445384262296	3.99683710583611	-0.586577281120522	0.557487644617501	NA	ENSMUSG00000087346	NA	NA	NA
0.475944201758876	-2.34445384262296	3.99683710583611	-0.586577281120522	0.557487644617501	NA	ENSMUSG00000090106	NA	NA	NA
0.475944201758876	-2.34445384262296	3.99683710583611	-0.586577281120522	0.557487644617501	NA	ENSMUSG00000000732	Icosl	50723	icos ligand
0.475944201758876	-2.34445384262296	3.99683710583611	-0.586577281120522	0.557487644617501	NA	ENSMUSG00000024440	Pcdh12	53601	protocadherin 12
908.968223122629	-0.0634073311640705	0.108117127066282	-0.58646888688781	0.557560463759983	0.942939456236547	ENSMUSG00000047045	Tmem164	209497	transmembrane protein 164
915.474027273688	-0.0615517823873149	0.104957302952272	-0.586445922827351	0.557575891588243	0.942939456236547	ENSMUSG00000079316	Rab9	56382	RAB9, member RAS oncogene family
826.817453913292	0.0951410553016229	0.162242503558831	0.586412642893691	0.557598250246006	0.942939456236547	ENSMUSG00000001632	Brpf1	78783	bromodomain and PHD finger containing, 1
1125.14922044621	-0.0645218100159371	0.110045441882974	-0.586319695863022	0.557660697719108	0.942939456236547	ENSMUSG00000027531	Impa1	55980	inositol (myo)-1(or 4)-monophosphatase 1
1.50679760319078	1.05498534435633	1.79938547951567	0.586303133134264	0.557671825925766	NA	ENSMUSG00000021294	Kif26a	668303	kinesin family member 26A
2.80322784982063	0.896165877281725	1.52853366680326	0.586291225862201	0.557679826279578	0.942939456236547	ENSMUSG00000048251	Bcl11b	58208	B cell leukemia/lymphoma 11B
10.6403722202843	0.433358740246851	0.739184802496527	0.586265760312202	0.557696936465771	0.942939456236547	ENSMUSG00000038146	Notch3	18131	notch 3
87.4594208548051	0.178733888595062	0.304890609771894	0.586223002173741	0.557725666037343	0.942939456236547	ENSMUSG00000038009	Dnajc22	72778	DnaJ heat shock protein family (Hsp40) member C22
523.29162295252	0.0879139433164734	0.14996677994971	0.586222784445691	0.557725812332589	0.942939456236547	ENSMUSG00000022035	Ccdc25	67179	coiled-coil domain containing 25
2087.13361712275	0.0767076654680599	0.130869063529331	0.586140554531193	0.557781065370933	0.942939456236547	ENSMUSG00000022387	Brd1	223770	bromodomain containing 1
1442.71781786867	-0.0659535896757098	0.112538988021634	-0.586051028493621	0.557841223947242	0.942939456236547	ENSMUSG00000014778	Fhod1	234686	formin homology 2 domain containing 1
295.380497333523	0.111993449471175	0.191170041346263	0.585831590988276	0.557988692140721	0.942939456236547	ENSMUSG00000085666	NA	NA	NA
165.682409211465	-0.114535339209115	0.195533116053182	-0.585759289889102	0.55803728467144	0.942939456236547	ENSMUSG00000002346	Slc25a42	73095	solute carrier family 25, member 42
879.794313194957	-0.0784029802169479	0.133848589566654	-0.585758732839726	0.558037659064317	0.942939456236547	ENSMUSG00000033319	Fem1c	240263	fem 1 homolog c
616.956784376857	0.0839072432764769	0.143249494433875	0.585741985394645	0.558048915078951	0.942939456236547	ENSMUSG00000091512	Lamtor3	56692	late endosomal/lysosomal adaptor, MAPK and MTOR activator 3
5.6417514452545	-0.613172302525423	1.04689734201386	-0.585704326410743	0.558074226213045	0.942939456236547	ENSMUSG00000044528	Tram1l1	229801	translocation associated membrane protein 1-like 1
1.36323315576996	-1.4643377241949	2.50097146796803	-0.585507568938657	0.558206478762416	NA	ENSMUSG00000098000	NA	NA	NA
3332.30579581514	0.0692809034139979	0.118335468309732	0.585461860282345	0.55823720448484	0.942939456236547	ENSMUSG00000026657	Frmd4a	209630	FERM domain containing 4A
3376.31912418062	-0.0498654413277604	0.0851977107741842	-0.58529085904583	0.558352160168301	0.942939456236547	ENSMUSG00000022043	Trim35	66854	tripartite motif-containing 35
133.79467524014	0.17780198019616	0.303798762233036	0.585262358836645	0.558371320569657	0.942939456236547	ENSMUSG00000068250	Amn1	232566	antagonist of mitotic exit network 1
842.95699707069	0.0801777833235102	0.13701875613236	0.585159182484904	0.558440687656429	0.942939456236547	ENSMUSG00000027164	Traf6	22034	TNF receptor-associated factor 6
1.28319464851396	1.48942592868086	2.54551396386902	0.585117956460559	0.558468405733172	NA	ENSMUSG00000021223	Papln	170721	papilin, proteoglycan-like sulfated glycoprotein
1699.2301543593	0.071580270097094	0.122355940788577	0.585016711373092	0.55853648011382	0.942939456236547	ENSMUSG00000021816	Ppp3cb	19056	protein phosphatase 3, catalytic subunit, beta isoform
1.16459150125569	1.38357802714771	2.36505542828618	0.585008710831913	0.55854185962708	NA	ENSMUSG00000043050	Tnp2	21959	transition protein 2
1287.85549358718	-0.0843984300453848	0.144320367771452	-0.58479916139792	0.558682768305845	0.942939456236547	ENSMUSG00000017724	Etv4	18612	ets variant 4
946.137882303729	0.13331110219166	0.227980785102949	0.584747096697035	0.558717781187253	0.942939456236547	ENSMUSG00000004317	Clcn5	12728	chloride channel, voltage-sensitive 5
4.24404772078634	0.672081211316352	1.14938184865651	0.584732751871745	0.55872742809601	0.942939456236547	ENSMUSG00000031519	Asb5	76294	ankyrin repeat and SOCs box-containing 5
11.807274579506	0.468695706327531	0.801590733634355	0.584706991562263	0.558744752131958	0.942939456236547	ENSMUSG00000029816	Gpnmb	93695	glycoprotein (transmembrane) nmb
4.28295078626313	0.691309791833521	1.18233301139701	0.584699729407616	0.558749636042334	0.942939456236547	ENSMUSG00000029254	Stap1	56792	signal transducing adaptor family member 1
133.686796805412	1.60849883127443	2.75118768790703	0.584656160808169	0.558778937029065	0.942939456236547	ENSMUSG00000079297	NA	NA	NA
1.71742998594093	1.35584902542918	2.31950129063482	0.584543337355981	0.558854817127371	NA	ENSMUSG00000079359	NA	NA	NA
12.1870430848401	0.445474244087878	0.762124718988528	0.584516199237179	0.558873069780744	0.942956829896132	ENSMUSG00000069890	NA	NA	NA
187.467227356985	0.140094851362612	0.239705982430352	0.584444534684559	0.558921271574645	0.942956829896132	ENSMUSG00000021615	Xrcc4	108138	X-ray repair complementing defective repair in Chinese hamster cells 4
75.9946031502785	0.244155232932251	0.417834798407569	0.584334368182743	0.558995373832765	0.942970464680924	ENSMUSG00000036452	Arhgap26	71302	Rho GTPase activating protein 26
30.3619314049588	0.280471668829584	0.48009658415996	0.58419842607365	0.559086820338279	0.943013350837464	ENSMUSG00000010538	Tsacc	76927	TSSK6 activating co-chaperone
1817.04462519805	0.0771989905839836	0.132230205349453	0.583822662756706	0.559339629260301	0.943058139109687	ENSMUSG00000029344	Tpst2	22022	protein-tyrosine sulfotransferase 2
230.750713581308	-0.104320398592844	0.178704843834421	-0.58375809157978	0.559383077536539	0.943058139109687	ENSMUSG00000020696	Rffl	67338	ring finger and FYVE like domain containing protein
3.60281013789416	0.755600008822014	1.29454120758201	0.58368169695683	0.559434483619098	0.943058139109687	ENSMUSG00000090631	Olfr456	259144	olfactory receptor 456
2237.66337162828	-0.0643730172119025	0.110308260475694	-0.583573858696529	0.559507052084769	0.943058139109687	ENSMUSG00000028514	Usp24	329908	ubiquitin specific peptidase 24
2.41654608047084	-0.96935535142671	1.66124560082014	-0.583511162315887	0.559549244962702	0.943058139109687	ENSMUSG00000036551	Akap14	434756	A kinase (PRKA) anchor protein 14
14.8631870504463	0.411422409709	0.705216740176758	0.583398530224735	0.55962504702843	0.943058139109687	ENSMUSG00000091784	NA	NA	NA
50.9225815606472	-0.215791409339831	0.369900367904157	-0.583377114660626	0.559639460393762	0.943058139109687	ENSMUSG00000026407	Cacna1s	12292	calcium channel, voltage-dependent, L type, alpha 1S subunit
24.5330783888515	1.41108955842896	2.41908049150259	0.583316497068054	0.559680258964779	0.943058139109687	ENSMUSG00000031539	Ap3m2	64933	adaptor-related protein complex 3, mu 2 subunit
551.83123555188	-0.0791708459787306	0.135743554902655	-0.58323834259023	0.55973286283661	0.943058139109687	ENSMUSG00000074918	Inafm2	100043272	InaF motif containing 2
1.72639173753553	1.3629235934954	2.33722178561315	0.583138323408129	0.559800186805274	NA	ENSMUSG00000022315	Slc30a8	239436	solute carrier family 30 (zinc transporter), member 8
46.2062279202581	-0.211392197317398	0.36256305569386	-0.583049469595966	0.559859998539148	0.943058139109687	ENSMUSG00000085642	NA	NA	NA
27.5428010452116	0.296782370260592	0.509176852990495	0.582866971500239	0.559982856419322	0.943058139109687	ENSMUSG00000029650	Slc46a3	71706	solute carrier family 46, member 3
57.3855903482326	-0.183952553673389	0.315601531657836	-0.582863310919618	0.55998532085916	0.943058139109687	ENSMUSG00000070605	Zfp992	433791	zinc finger protein 992
631.068197853918	0.0685672200615379	0.117639547842456	0.582858582161196	0.559988504444043	0.943058139109687	ENSMUSG00000028165	Cisd2	67006	CDGSH iron sulfur domain 2
8.90434642960516	-0.555721783072809	0.953561539916692	-0.582785441536746	0.560037746686856	0.943058139109687	ENSMUSG00000090891	D6Ertd527e	52372	DNA segment, Chr 6, ERATO Doi 527, expressed
1212.76981667495	0.0762409788388189	0.130849946332591	0.58265961107108	0.56012246750565	0.943089614921984	ENSMUSG00000058594	Fbh1	50755	F-box DNA helicase 1
355.796442783121	-0.16587340145081	0.284866046104512	-0.582285617114068	0.560374311823421	0.943322397374539	ENSMUSG00000038587	Akap12	83397	A kinase (PRKA) anchor protein (gravin) 12
199.217894373185	-0.130882830601826	0.224784885226142	-0.582258146361369	0.560392812554993	0.943322397374539	ENSMUSG00000020620	Abca8b	27404	ATP-binding cassette, sub-family A (ABC1), member 8b
0.471526252635981	-2.32820989380755	3.99903009215795	-0.582193641996629	0.56043625548154	NA	ENSMUSG00000030325	Klrb1c	17059	killer cell lectin-like receptor subfamily B member 1C
1.77271562302789	-1.34772604141857	2.31559354294184	-0.582021851601105	0.560551962238722	NA	ENSMUSG00000030022	Adamts9	101401	a disintegrin-like and metallopeptidase (reprolysin type) with thrombospondin type 1 motif, 9
2.13026681688941	1.1273451558257	1.937058907791	0.58198805998694	0.560574723418263	NA	ENSMUSG00000031210	Gpr165	76206	G protein-coupled receptor 165
401.703621933669	0.0970536811907597	0.166827603407972	0.581760327476609	0.560728129969847	0.943775616351559	ENSMUSG00000033762	Recql4	79456	RecQ protein-like 4
525.076882474544	-0.0914029284284573	0.157142699744804	-0.581655581690359	0.560798696284855	0.943783171796463	ENSMUSG00000048371	Pdp2	382051	pyruvate dehyrogenase phosphatase catalytic subunit 2
2172.14584390408	0.0585503606323537	0.100714518848915	0.581349752761935	0.561004755145026	0.943913910726433	ENSMUSG00000032902	Slc16a1	20501	solute carrier family 16 (monocarboxylic acid transporters), member 1
214.009712956483	0.133080803056796	0.228919154551511	0.581344113896989	0.56100855479638	0.943913910726433	ENSMUSG00000028709	Mob3c	100465	MOB kinase activator 3C
2.75192229655666	0.887539942733686	1.52714847956381	0.58117462356194	0.561122768732749	0.943923814386982	ENSMUSG00000028287	1700009N14Rik	75471	RIKEN cDNA 1700009N14 gene
12.5876194360483	0.418265623302509	0.719864179115238	0.581034083146887	0.561217482807247	0.943923814386982	ENSMUSG00000095547	NA	NA	NA
477.060759245714	0.118881006480364	0.204619003292827	0.580987125180332	0.5612491308042	0.943923814386982	ENSMUSG00000025875	Tspan17	74257	tetraspanin 17
1.18113799567753	1.36934355822384	2.35711729123261	0.580939931719635	0.561280938385755	NA	ENSMUSG00000021943	Gdf10	14560	growth differentiation factor 10
7.97493998105034	0.502135571227493	0.864457815539481	0.580867640041088	0.561329663425903	0.943923814386982	ENSMUSG00000078144	Capns2	69543	calpain, small subunit 2
103.495347326885	-0.150162923931156	0.258524918311326	-0.580845068676603	0.561344877084858	0.943923814386982	ENSMUSG00000066829	Zfp810	235050	zinc finger protein 810
2.02872221010767	1.11760779746578	1.92420870644491	0.580814229622018	0.561365663694234	NA	ENSMUSG00000050304	Slc25a2	83885	solute carrier family 25 (mitochondrial carrier, ornithine transporter) member 2
0.884352748112136	-1.94407556512074	3.34845214252702	-0.580589323774411	0.561517269418087	NA	ENSMUSG00000095890	NA	NA	NA
73.3576200493613	0.165890550834086	0.285739126030939	0.580566452828457	0.561532687495431	0.944048667086693	ENSMUSG00000096458	Moap1	64113	modulator of apoptosis 1
708.370323619894	0.0738733835845705	0.127249688438119	0.580538816961386	0.561551318040226	0.944048667086693	ENSMUSG00000048755	Mcat	223722	malonyl CoA:ACP acyltransferase (mitochondrial)
937.299547867049	0.0665112727223129	0.114645262962137	0.580148459725535	0.561814506823836	0.944063365997495	ENSMUSG00000043991	Pura	19290	purine rich element binding protein A
3.14316998691476	-0.733390315560689	1.26450486079954	-0.579982203545638	0.56192661907403	0.944063365997495	ENSMUSG00000062148	Ear6	93719	eosinophil-associated, ribonuclease A family, member 6
318.21591346934	-0.112290196460467	0.193614295153268	-0.579968521289072	0.561935845970878	0.944063365997495	ENSMUSG00000057143	Trim12c	319236	tripartite motif-containing 12C
295.11615611508	-0.0973679598363775	0.167929320237361	-0.579815125189288	0.562039296637372	0.944063365997495	ENSMUSG00000050188	Lsm10	116748	U7 snRNP-specific Sm-like protein LSM10
22.5594085377812	0.404419369255828	0.697586178969358	0.579741086403594	0.562089231849518	0.944063365997495	ENSMUSG00000074865	Zfp934	77117	zinc finger protein 934
1.97400806929892	1.13665219806606	1.9611775382915	0.579576390139702	0.562200318382363	NA	ENSMUSG00000042788	Fam166b	329831	family with sequence similarity 166, member B
4.67589892530626	0.716683658173171	1.23678360160631	0.579473771516988	0.56226953932192	0.944063365997495	ENSMUSG00000096942	NA	NA	NA
4.44639063081833	-0.71937513400736	1.24184962660832	-0.579277167374992	0.562402169276575	0.944063365997495	ENSMUSG00000047511	Olfr1396	258334	olfactory receptor 1396
662.470026643114	-0.0710900552856066	0.122740457587695	-0.579190078665095	0.562460924502752	0.944063365997495	ENSMUSG00000039254	Pomt1	99011	protein-O-mannosyltransferase 1
1288.56743527004	-0.0583547855156527	0.100753117438058	-0.579185905106394	0.562463740308234	0.944063365997495	ENSMUSG00000025366	Esyt1	23943	extended synaptotagmin-like protein 1
0.835907180593657	1.97052133587469	3.40227263713313	0.579177963096784	0.56246909862095	NA	ENSMUSG00000084050	NA	NA	NA
2805.58486612738	-0.0570620290974648	0.098550309075831	-0.579014207388812	0.562579586767083	0.944063365997495	ENSMUSG00000003032	Klf4	16600	Kruppel-like factor 4 (gut)
1535.22184893803	-0.061279937527459	0.105836285802955	-0.579006878997528	0.562584531574724	0.944063365997495	ENSMUSG00000029048	Rer1	67830	retention in endoplasmic reticulum sorting receptor 1
14.3175679804479	0.396562693872094	0.684982247333763	0.578938644637407	0.562630573489382	0.944063365997495	ENSMUSG00000019326	Aoc3	11754	amine oxidase, copper containing 3
283.06537556211	-0.0934671508402004	0.161449065417405	-0.578926552461319	0.562638733013184	0.944063365997495	ENSMUSG00000062054	Iah1	67732	isoamyl acetate-hydrolyzing esterase 1 homolog
26.3738422200375	0.269170295277542	0.465066155377198	0.578778507456058	0.56273863502644	0.944063365997495	ENSMUSG00000079502	Cfap77	329375	cilia and flagella associated protein 77
4.50420447977434	-1.08304567855139	1.87129275911753	-0.578768700554439	0.562745253108372	0.944063365997495	ENSMUSG00000053218	NA	NA	NA
168.998019487636	-0.147089383252501	0.254149205766995	-0.578752087021485	0.56275646465787	0.944063365997495	ENSMUSG00000021226	Acot2	171210	acyl-CoA thioesterase 2
9.97591226151466	-0.421761346337722	0.728792163169473	-0.578712790356455	0.562782984220829	0.944063365997495	ENSMUSG00000062808	NA	NA	NA
50.6104047798445	0.208267073347417	0.359925961920375	0.578638651783311	0.562833018672633	0.944063365997495	ENSMUSG00000032589	Bsn	12217	bassoon
18.4491883329049	0.320505418531984	0.553920204772772	0.578612976689414	0.562850346715149	0.944063365997495	ENSMUSG00000024395	Lims2	225341	LIM and senescent cell antigen like domains 2
271.111133087206	-0.0985315728462262	0.170372913753136	-0.578328859181188	0.563042113938402	0.944063365997495	ENSMUSG00000031737	Irx5	54352	Iroquois homeobox 5
825.833798859827	-0.0650334791986257	0.112451575297797	-0.578324305608013	0.563045187663052	0.944063365997495	ENSMUSG00000028271	Gtf2b	229906	general transcription factor IIB
42.27139486583	-0.236612805660971	0.409212941031244	-0.578214376761134	0.563119393606065	0.944063365997495	ENSMUSG00000035104	Eva1a	232146	eva-1 homolog A (C. elegans)
1.95548433066542	-0.99666346109478	1.72389220035674	-0.578147207167904	0.56316473782975	NA	ENSMUSG00000023333	Gcm1	14531	glial cells missing homolog 1
0.467285785590415	-2.31303007110568	4.00094894495625	-0.578120366674903	0.563182857552317	NA	ENSMUSG00000073402	Gm8909	667977	predicted gene 8909
1237.58873370909	0.0560884076884592	0.0970263073692109	0.578074227590956	0.56321400619914	0.944063365997495	ENSMUSG00000022110	Sucla2	20916	succinate-Coenzyme A ligase, ADP-forming, beta subunit
573.002455998112	0.0762491104393528	0.131909977924232	0.578038990220661	0.563237795622882	0.944063365997495	ENSMUSG00000030760	Acer3	66190	alkaline ceramidase 3
0.82577873652956	-1.70359658108431	2.94927540360277	-0.577632247908497	0.563512430222844	NA	ENSMUSG00000030981	Mmp21	214766	matrix metallopeptidase 21
4758.04463756057	0.0824353988429298	0.142734919091452	0.577541917336377	0.563573430669899	0.944063365997495	ENSMUSG00000029823	Luc7l2	192196	LUC7-like 2 (S. cerevisiae)
172.945190422777	0.159561430841341	0.276297407546662	0.577498834528129	0.5636025257122	0.944063365997495	ENSMUSG00000032850	Rnft2	269695	ring finger protein, transmembrane 2
3.41782722115768	0.865459047244628	1.49869035347211	0.577476891900696	0.563617344469068	0.944063365997495	ENSMUSG00000030125	Lrrc23	16977	leucine rich repeat containing 23
315.981854167859	-0.106565357547999	0.184614862056103	-0.577230653920023	0.563783651959278	0.944063365997495	ENSMUSG00000039195	1110008P14Rik	73737	RIKEN cDNA 1110008P14 gene
23.1016585911771	0.3540094661073	0.61331663335757	0.577205063181303	0.563800937129763	0.944063365997495	ENSMUSG00000089665	Fcor	100503924	Foxo1 corepressor
436.050521383034	0.12365541203862	0.214274122404661	0.57708980744345	0.563878789358986	0.944063365997495	ENSMUSG00000035834	Polr3g	67486	polymerase (RNA) III (DNA directed) polypeptide G
216.299203865757	-0.177974944130686	0.308443750626444	-0.57700940210078	0.563933104126367	0.944063365997495	ENSMUSG00000062646	Ganc	76051	glucosidase, alpha; neutral C
3.15052877093379	0.787015681174514	1.3639575263507	0.577008936106823	0.563933418918184	0.944063365997495	ENSMUSG00000052616	Terb1	320022	telomere repeat binding bouquet formation protein 1
23.49368539687	0.285175258032499	0.49438296086949	0.576830677034158	0.564053844064969	0.944063365997495	ENSMUSG00000071552	Tigit	100043314	T cell immunoreceptor with Ig and ITIM domains
1858.15565306813	0.0655663486139979	0.113675187179736	0.576786810215046	0.564083480742183	0.944063365997495	ENSMUSG00000027881	Prpf38b	66921	PRP38 pre-mRNA processing factor 38 (yeast) domain containing B
10.3348004689936	0.449767590296866	0.779796587154626	0.576775530575234	0.564091101453409	0.944063365997495	ENSMUSG00000023987	Pgc	109820	progastricsin (pepsinogen C)
3.79954743698058	0.773755674913798	1.34158235790889	0.576748546484946	0.564109332552307	0.944063365997495	ENSMUSG00000074625	Arhgap40	545481	Rho GTPase activating protein 40
1178.75781098423	0.0811147632415539	0.140664914118898	0.576652420752137	0.564174279709597	0.944063365997495	ENSMUSG00000040390	Map3k10	269881	mitogen-activated protein kinase kinase kinase 10
10.0480130240245	-0.504215685496988	0.874467452409889	-0.576597429792787	0.56421143585918	0.944063365997495	ENSMUSG00000046961	Gpr156	239845	G protein-coupled receptor 156
4052.67936475348	-0.051761684216723	0.0897806671738839	-0.576534858183587	0.564253715515662	0.944063365997495	ENSMUSG00000037679	Inf2	70435	inverted formin, FH2 and WH2 domain containing
3.61389698802566	0.888495121729611	1.54128689931207	0.576463163429323	0.56430216155924	0.944063365997495	ENSMUSG00000079235	Ccdc13	100502861	coiled-coil domain containing 13
73.3786225911399	-1.07699800260853	1.8689358508729	-0.576262690934795	0.56443763675782	0.944063365997495	ENSMUSG00000098650	NA	NA	NA
101.630271899672	0.680317361203006	1.18065234586098	0.576221580881111	0.564465420022639	0.944063365997495	ENSMUSG00000062232	Rapgef2	76089	Rap guanine nucleotide exchange factor (GEF) 2
2389.73844391195	0.0676060316531733	0.11734337916595	0.576138442012677	0.564521609486736	0.944063365997495	ENSMUSG00000004356	Utp20	70683	UTP20 small subunit processome component
239.744573561417	0.102883643953171	0.178578912199288	0.576124261740135	0.564531193502834	0.944063365997495	ENSMUSG00000036873	2410004B18Rik	66421	RIKEN cDNA 2410004B18 gene
24228.7073480845	0.0572505111564632	0.0993775152835946	0.5760911911823	0.564553545194015	0.944063365997495	ENSMUSG00000004207	Psap	19156	prosaposin
903.745733230799	0.104681430883284	0.181731752974865	0.576021686742669	0.564600523163943	0.944063365997495	ENSMUSG00000025171	Ubtd1	226122	ubiquitin domain containing 1
23.5274652963752	0.28509404244029	0.495043368192581	0.575897104694438	0.564684732732444	0.944084961803493	ENSMUSG00000027296	Itpka	228550	inositol 1,4,5-trisphosphate 3-kinase A
4.59377197518968	-0.615162531220123	1.06840761522573	-0.575775127819686	0.564767187222554	0.944084961803493	ENSMUSG00000030092	Cntn6	53870	contactin 6
204.863558265971	-0.133003262964012	0.231025065346915	-0.575709232088258	0.564811734132244	0.944084961803493	ENSMUSG00000035069	Oma1	67013	OMA1 zinc metallopeptidase
2709.81002043901	-0.0574830435601402	0.0998804153484387	-0.575518667594715	0.56494056927485	0.944178839918607	ENSMUSG00000001229	Dpp9	224897	dipeptidylpeptidase 9
176.28439986287	0.17553059392394	0.305183601243616	0.575163911850627	0.565180447008848	0.944178839918607	ENSMUSG00000055067	Smyd3	69726	SET and MYND domain containing 3
2925.14585819339	0.0488118519138259	0.0848722674886798	0.575121336546551	0.565209238747594	0.944178839918607	ENSMUSG00000062270	Morf4l1	21761	mortality factor 4 like 1
22.5867734389987	0.322196748938357	0.560313456544911	0.57502946819292	0.565271367532176	0.944178839918607	ENSMUSG00000078967	NA	NA	NA
11.3994624556196	0.458368430248708	0.797257378517719	0.57493156237816	0.565337582947339	0.944178839918607	ENSMUSG00000004951	Hspb1	15507	heat shock protein 1
276.08470480679	-0.49274227651813	0.857276560004065	-0.574776331824345	0.565442575725898	0.944178839918607	ENSMUSG00000039456	Morc3	338467	microrchidia 3
4385.69015410836	-0.0554609146344089	0.0965206374790763	-0.574601619746157	0.565560756364383	0.944178839918607	ENSMUSG00000043131	Mob1a	232157	MOB kinase activator 1A
1.15495607341758	-1.24854684815104	2.17323800389126	-0.574509945949535	0.565622772094263	NA	ENSMUSG00000075100	Olfr1223	258894	olfactory receptor 1223
2.04408640124761	1.12317957945526	1.95548175711018	0.57437486970735	0.565714154776005	NA	ENSMUSG00000083152	NA	NA	NA
18.5724114763486	-0.307367604805279	0.535258937460663	-0.57424095758862	0.565804756895924	0.944178839918607	ENSMUSG00000074635	3110070M22Rik	67304	RIKEN cDNA 3110070M22 gene
36.5068360011502	-0.307549156913907	0.535597005670267	-0.574217468839333	0.565820649607385	0.944178839918607	ENSMUSG00000031461	Myom2	17930	myomesin 2
473.607775845007	0.0855565261761204	0.149009919187797	0.574166650397907	0.565855034582379	0.944178839918607	ENSMUSG00000029392	Rilpl1	75695	Rab interacting lysosomal protein-like 1
4363.98686131528	-0.0654693382196689	0.114046618229251	-0.574057690058512	0.565928763140254	0.944178839918607	ENSMUSG00000038244	Mical2	320878	microtubule associated monooxygenase, calponin and LIM domain containing 2
1.94147216443159	-0.990106193007763	1.72483814311912	-0.574028465776679	0.565948538680898	NA	ENSMUSG00000098113	NA	NA	NA
1.36185017218004	-1.37264294370111	2.39127238083645	-0.574021995445357	0.565952917081423	NA	ENSMUSG00000013523	Bcas1	76960	breast carcinoma amplified sequence 1
48.7170958908488	0.228349623916347	0.397843740976046	0.573968119634427	0.565989374868928	0.944178839918607	ENSMUSG00000068245	Phf11d	219132	PHD finger protein 11D
5.02812267003964	0.666968008061689	1.16211711221627	0.573924952184655	0.566018587116771	0.944178839918607	ENSMUSG00000094338	H2bc13	319185	H2B clustered histone 13
12.3395014076174	-0.427262996454269	0.74452229461721	-0.573875355437063	0.566052151088203	0.944178839918607	ENSMUSG00000030745	Il21r	60504	interleukin 21 receptor
1.35232104323145	-1.44517906086576	2.51841718463624	-0.5738441866114	0.566073244685457	NA	ENSMUSG00000081991	NA	NA	NA
1.35741936433661	-1.68654161489004	2.93938768293057	-0.573773110870684	0.566121346819534	NA	ENSMUSG00000029437	Il31	76399	interleukin 31
32.7491696221471	0.830018609909384	1.44693155169294	0.573640549159527	0.566211066232353	0.944178839918607	ENSMUSG00000022516	Nudt16l1	66911	nudix (nucleoside diphosphate linked moiety X)-type motif 16-like 1
1486.39214953239	-0.077100687900419	0.134422382912658	-0.57357031046322	0.566258607419885	0.944178839918607	ENSMUSG00000038774	Ascc3	77987	activating signal cointegrator 1 complex subunit 3
9.57682221660052	-0.455309293960064	0.793827954144664	-0.573561678677153	0.566264449991917	0.944178839918607	ENSMUSG00000060034	Ctf2	244218	cardiotrophin 2
5909.44972539066	0.0568960387782359	0.0992197571561794	0.57343456997861	0.566350489037535	0.944178839918607	ENSMUSG00000019961	Tmpo	21917	thymopoietin
6166.0578347539	-0.0452151529393902	0.078851217078402	-0.573423652984743	0.566357878971653	0.944178839918607	ENSMUSG00000029247	Paics	67054	phosphoribosylaminoimidazole carboxylase, phosphoribosylaminoribosylaminoimidazole, succinocarboxamide synthetase
563.311122524816	-0.0904494206614065	0.157739341957719	-0.573410663052283	0.566366672180134	0.944178839918607	ENSMUSG00000022204	Ngdn	68966	neuroguidin, EIF4E binding protein
441.246264897831	0.0823880812419763	0.143690940314156	0.573370047282375	0.566394166427888	0.944178839918607	ENSMUSG00000036599	Chst12	59031	carbohydrate sulfotransferase 12
883.97353572804	-0.0675526866355988	0.117818125447007	-0.573364126948218	0.566398174164442	0.944178839918607	ENSMUSG00000034285	Nipsnap1	18082	nipsnap homolog 1
387.256925395558	0.0909778650412792	0.158681613486994	0.573335895962112	0.566417285157119	0.944178839918607	ENSMUSG00000022177	Haus4	219072	HAUS augmin-like complex, subunit 4
135.032310367744	-0.126683957257211	0.220980545506123	-0.573281041401452	0.566454419888157	0.944178839918607	ENSMUSG00000053390	Zfp952	240067	zinc finger protein 952
2444.24946746838	-0.0587251790948851	0.10248971562444	-0.572986067305287	0.566654127658997	0.944275577514723	ENSMUSG00000057177	Gsk3a	606496	glycogen synthase kinase 3 alpha
16.3933662134772	-0.341429854765289	0.595915467090484	-0.572950147497089	0.566678448930185	0.944275577514723	ENSMUSG00000089817	NA	NA	NA
3.14196477931148	-0.724548233538719	1.26478029840958	-0.572864895547324	0.56673617495567	0.944275577514723	ENSMUSG00000030249	Abcc9	20928	ATP-binding cassette, sub-family C (CFTR/MRP), member 9
1477.85731128109	0.0628451605985919	0.109714804043866	0.572804747237805	0.566776904434203	0.944275577514723	ENSMUSG00000026670	Uap1	107652	UDP-N-acetylglucosamine pyrophosphorylase 1
2.40491017545529	0.955204458768638	1.66823275546351	0.572584644223244	0.566925959338532	0.944413748219297	ENSMUSG00000078141	NA	NA	NA
41.4961202540386	-0.270213622861019	0.472219273247328	-0.572220657159609	0.567172494487117	0.94455109004942	ENSMUSG00000078485	Plekhn1	231002	pleckstrin homology domain containing, family N member 1
1696.21091783181	-0.0815039864700145	0.142442510258586	-0.572188641733811	0.567194181582693	0.94455109004942	ENSMUSG00000037896	Rcor1	217864	REST corepressor 1
625.789975016585	-0.0720264418586627	0.125910997234871	-0.57204250177057	0.567293181136969	0.94455109004942	ENSMUSG00000024902	Mrpl11	66419	mitochondrial ribosomal protein L11
612.216350776878	-0.0747300435156074	0.130641162163414	-0.572025250526557	0.567304868188558	0.94455109004942	ENSMUSG00000057181	5730455P16Rik	70591	RIKEN cDNA 5730455P16 gene
4.90843551496743	0.741792069566559	1.29717453542209	0.57185216739179	0.567422131710918	0.94455109004942	ENSMUSG00000040828	Catsperd	106757	cation channel sperm associated auxiliary subunit delta
5.00125638852009	0.587712933900635	1.02795842209808	0.571728312416668	0.567506050365631	0.94455109004942	ENSMUSG00000052234	Epx	13861	eosinophil peroxidase
73.9585750755774	-0.164293885447449	0.287389095197124	-0.571677520800702	0.567540466237028	0.94455109004942	ENSMUSG00000048416	Mlf1	17349	myeloid leukemia factor 1
1741.03301459739	0.0756551356576025	0.132341255304022	0.571667054871161	0.567547557966349	0.94455109004942	ENSMUSG00000024742	Fen1	14156	flap structure specific endonuclease 1
384.798556613087	-0.117444787392801	0.205472355481995	-0.57158437259017	0.56760358509376	0.94455109004942	ENSMUSG00000015542	Nat9	66176	N-acetyltransferase 9 (GCN5-related, putative)
1.48675263939719	1.03001127099494	1.80215837010677	0.571543149636683	0.567631519560837	NA	ENSMUSG00000081453	NA	NA	NA
3.05235942253175	0.769063166341394	1.34594835813869	0.571391288299449	0.56773443308918	0.94460862198343	ENSMUSG00000004609	Cd33	12489	CD33 antigen
348.176822146972	-0.0981625965173642	0.17187448922056	-0.571129531569957	0.567911841588017	0.94460862198343	ENSMUSG00000039936	Pik3cd	18707	phosphatidylinositol-4,5-bisphosphate 3-kinase catalytic subunit delta
3.71023422872293	-1.11755631969604	1.95695191965464	-0.571069891126023	0.567952267264538	0.94460862198343	ENSMUSG00000085590	NA	NA	NA
5889.37864987659	0.0620414026738764	0.108652736537366	0.571006351529308	0.567995337392113	0.94460862198343	ENSMUSG00000020255	D10Wsu102e	28109	DNA segment, Chr 10, Wayne State University 102, expressed
4.19439569963234	0.677943151853931	1.18736705277583	0.570963418825741	0.568024440082824	0.94460862198343	ENSMUSG00000047658	Gal3st3	545276	galactose-3-O-sulfotransferase 3
6108.72070561951	-0.0486483565912053	0.0852062993067294	-0.570947887503936	0.568034968439101	0.94460862198343	ENSMUSG00000032562	Gnai2	14678	guanine nucleotide binding protein (G protein), alpha inhibiting 2
57.346954270271	-0.191648254199507	0.335782159239593	-0.570751747601809	0.568167935585765	0.944719746678869	ENSMUSG00000024235	Map3k8	26410	mitogen-activated protein kinase kinase kinase 8
1043.91011765807	0.127118612190161	0.222872674974005	0.570364277294142	0.56843065317258	0.9450465625962	ENSMUSG00000026014	Raph1	77300	Ras association (RalGDS/AF-6) and pleckstrin homology domains 1
463.565837873975	0.0745835537894349	0.13079003513607	0.570254100106637	0.568505367526434	0.945060773321701	ENSMUSG00000052962	Mrpl35	66223	mitochondrial ribosomal protein L35
11.1070512757777	0.424455640689494	0.744468869000004	0.570145587497349	0.568578957669935	0.945073112114475	ENSMUSG00000038623	Tm6sf1	107769	transmembrane 6 superfamily member 1
62.2957421031978	-0.24624284973886	0.43206500684204	-0.569920835613714	0.568731392440286	0.945216485713824	ENSMUSG00000071748	NA	NA	NA
18.0387613978234	0.348392357761988	0.611575199570693	0.56966397265054	0.568905630004406	0.945396057399992	ENSMUSG00000016024	Lbp	16803	lipopolysaccharide binding protein
27.0730039864471	0.260396350000068	0.457409203981823	0.569285330800681	0.569162520196368	0.945616386614825	ENSMUSG00000031637	Lrp2bp	67620	Lrp2 binding protein
758.573288952746	-0.105586281900491	0.185475529371791	-0.569273382090422	0.569170627720202	0.945616386614825	ENSMUSG00000009207	Lnpk	69605	lunapark, ER junction formation factor
270.393810556338	0.108732810912392	0.191043238897185	0.569152886749942	0.569252390157362	0.945642229427494	ENSMUSG00000006191	Cdkal1	68916	CDK5 regulatory subunit associated protein 1-like 1
1.6241341561759	-1.13500874923135	1.9944767774704	-0.569075941145268	0.569304604738003	NA	ENSMUSG00000083462	NA	NA	NA
1.63260239000536	1.23052681656473	2.16294095070361	0.56891373579313	0.569414683290198	NA	ENSMUSG00000045877	NA	NA	NA
152.457635099385	0.122996720250191	0.21626013718716	0.568744299573548	0.569529679824479	0.945925088855037	ENSMUSG00000031990	Jam3	83964	junction adhesion molecule 3
2.45411605189599	-1.02807399997549	1.80773988353837	-0.568706819679829	0.569555118963335	0.945925088855037	ENSMUSG00000043301	Kcnj6	16522	potassium inwardly-rectifying channel, subfamily J, member 6
2.30579913935234	1.24076593004337	2.18204356471965	0.568625645291726	0.569610217203965	NA	ENSMUSG00000047977	Synb	239167	syncytin b
1529.45446573417	0.0707340313248875	0.124439002971239	0.568423320952161	0.569747558721608	0.946099653663358	ENSMUSG00000054843	Atrnl1	226255	attractin like 1
7.69508860937619	1.77015949295961	3.11452143972761	0.56835681732036	0.569792706071008	0.946099653663358	ENSMUSG00000057886	NA	NA	NA
645.881772755451	-0.0900442894300577	0.158522040210811	-0.568023785905809	0.570018816919329	0.946344687044156	ENSMUSG00000007888	Crlf1	12931	cytokine receptor-like factor 1
3.68711973324855	-0.789491724943106	1.39028181962622	-0.567864524874075	0.570126961920484	0.946344687044156	ENSMUSG00000052482	NA	NA	NA
816.835872222561	0.0782056082951965	0.137723094459203	0.567846726086763	0.570139048660293	0.946344687044156	ENSMUSG00000039988	Ankrd13c	433667	ankyrin repeat domain 13c
927.426201221509	-0.0668557144397501	0.117773247420145	-0.567664693843829	0.570262669508261	0.946439891771613	ENSMUSG00000026640	Plxna2	18845	plexin A2
2.58053399248296	1.00755881351055	1.77614675267182	0.567272277470823	0.570529208849339	0.946772242360301	ENSMUSG00000031104	Rab33a	19337	RAB33A, member RAS oncogene family
0.83713654924609	1.92740687479811	3.39839150802577	0.567152686865615	0.570610449677742	NA	ENSMUSG00000009092	Derl3	70377	Der1-like domain family, member 3
112.425346709	-0.134003505809973	0.236290463947784	-0.567113473693062	0.570637089346372	0.946841257799051	ENSMUSG00000024570	Rbfa	68731	ribosome binding factor A
314.708150589125	-0.0989151312943516	0.174472542991814	-0.566938095806815	0.570756240456679	0.946928956027732	ENSMUSG00000049823	Zbtb12	193736	zinc finger and BTB domain containing 12
2.70466941139228	0.781574994263438	1.3790545019076	0.566746994540326	0.570886087463838	0.9470343771482	ENSMUSG00000030064	Frmd4b	232288	FERM domain containing 4B
1169.08067130048	0.0870972938416225	0.153728592724415	0.566565349347597	0.57100952241816	0.947061026483446	ENSMUSG00000017188	Coa3	52469	cytochrome C oxidase assembly factor 3
0.836303894652411	1.92594232753594	3.39947143193864	0.566541700995447	0.57102559332542	NA	ENSMUSG00000041261	Car8	12319	carbonic anhydrase 8
652.522586600799	0.0942980670086106	0.166457998198961	0.566497663247755	0.571055520997512	0.947061026483446	ENSMUSG00000024170	Telo2	71718	telomere maintenance 2
4.4933466122048	0.763551746743213	1.34836537442139	0.56627955688262	0.571203755200327	0.947061026483446	ENSMUSG00000083044	NA	NA	NA
310.91666169095	0.090715154297642	0.160196106115286	0.566275651121995	0.571206409885401	0.947061026483446	ENSMUSG00000024544	Ldlrad4	52662	low density lipoprotein receptor class A domain containing 4
753.64848375193	0.554792175064415	0.979903508668258	0.5661702097775	0.571278078954809	0.947061026483446	ENSMUSG00000025326	Ube3a	22215	ubiquitin protein ligase E3A
16.8168279061474	-0.378753170404985	0.669094089913036	-0.566068623404239	0.571347131825621	0.947061026483446	ENSMUSG00000020682	Mmp28	118453	matrix metallopeptidase 28 (epilysin)
373.760756671586	-0.0818715517299179	0.144663244218347	-0.565945774078906	0.571430643395157	0.947061026483446	ENSMUSG00000021236	Entpd5	12499	ectonucleoside triphosphate diphosphohydrolase 5
141.29546568955	-0.126619922876204	0.223760423016623	-0.565872736425769	0.571480296310626	0.947061026483446	ENSMUSG00000037216	Lipt1	623661	lipoyltransferase 1
852.09563029802	0.0707616363099164	0.125054727648221	0.565845351396621	0.571498913901899	0.947061026483446	ENSMUSG00000038312	Edem2	108687	ER degradation enhancer, mannosidase alpha-like 2
0.709282731604945	1.76464344855978	3.11896028825416	0.565779389755406	0.571543758817038	NA	ENSMUSG00000060863	Tcl1b2	27381	T cell leukemia/lymphoma 1B, 2
1239.40236870263	0.0787794605092938	0.139295967310705	0.565554495440442	0.571696668842805	0.947213504675137	ENSMUSG00000015189	Casd1	213819	CAS1 domain containing 1
12.1337145072282	0.422578211999206	0.747244992953341	0.565514946214692	0.571723561142922	0.947213504675137	ENSMUSG00000068299	Nat8f4	75541	N-acetyltransferase 8 (GCN5-related) family member 4
446.724116759892	0.0749745720065479	0.132684362058396	0.565059595896846	0.572033229170254	0.947506749069893	ENSMUSG00000022111	Uchl3	50933	ubiquitin carboxyl-terminal esterase L3 (ubiquitin thiolesterase)
7.42069933096334	0.514715772796616	0.910922793371372	0.56504873578981	0.572040615727152	0.947506749069893	ENSMUSG00000092124	NA	NA	NA
1222.12679352307	0.125564406821158	0.222289816238907	0.564868013054664	0.572163541865132	0.947506749069893	ENSMUSG00000041444	Arhgap32	330914	Rho GTPase activating protein 32
3.32834964434739	0.980264930171799	1.73554099652359	0.564818078129724	0.572197509408802	0.947506749069893	ENSMUSG00000084128	Esrp2	77411	epithelial splicing regulatory protein 2
0.824344431490038	1.92959381639719	3.4164125365057	0.564801175437314	0.572209007449118	NA	ENSMUSG00000092278	NA	NA	NA
114.022121227833	-0.137690883304827	0.243836847904875	-0.564684478526979	0.572288393405459	0.947506749069893	ENSMUSG00000040621	Gemin8	237221	gem nuclear organelle associated protein 8
7.51179647381196	-0.487492055639237	0.863417919049769	-0.564607294895784	0.572340902351816	0.947506749069893	ENSMUSG00000027419	Pcsk2	18549	proprotein convertase subtilisin/kexin type 2
2.44815314936516	-0.854020502899274	1.51268664939939	-0.564571984051264	0.572364925504099	0.947506749069893	ENSMUSG00000025955	Akr1cl	70861	aldo-keto reductase family 1, member C-like
12.8571618677181	0.466061187462271	0.825691863596651	0.564449291570034	0.572448401038604	0.947535115544604	ENSMUSG00000006784	Ttc25	74407	tetratricopeptide repeat domain 25
2304.95813627583	-0.0705877907959847	0.125177531817546	-0.563901442783445	0.57282120810157	0.947538458346539	ENSMUSG00000005371	Fbxo11	225055	F-box protein 11
5.40798436058086	0.642937428086055	1.14028892861511	0.563837297681128	0.572864865905683	0.947538458346539	ENSMUSG00000090113	Nhlrc4	621239	NHL repeat containing 4
1.53930664813867	1.08629102222474	1.92665663884163	0.563821804220318	0.572875411148261	NA	ENSMUSG00000024134	Six2	20472	sine oculis-related homeobox 2
3612.56389321085	-0.0481305950647388	0.0853849788047335	-0.563689254696759	0.572965631482498	0.947538458346539	ENSMUSG00000030447	Cyfip1	20430	cytoplasmic FMR1 interacting protein 1
7.31254876529595	-0.505453429708988	0.896885999272822	-0.563564856758607	0.573050309541443	0.947538458346539	ENSMUSG00000021590	Spata9	75571	spermatogenesis associated 9
110.64289249386	0.140039896836986	0.248496245156036	0.563549347592967	0.573060867094406	0.947538458346539	ENSMUSG00000053769	Lysmd1	217779	LysM, putative peptidoglycan-binding, domain containing 1
4.22931471650886	0.712695802793848	1.2646736026402	0.563541297379804	0.573066347151683	0.947538458346539	ENSMUSG00000020151	Ptprr	19279	protein tyrosine phosphatase, receptor type, R
27.0639551594548	-0.279907423552791	0.496709419630099	-0.563523485745929	0.573078472232493	0.947538458346539	ENSMUSG00000023094	Msrb2	76467	methionine sulfoxide reductase B2
1.24297951738275	1.51140706443125	2.68265878497205	0.563398920838529	0.57316327187336	NA	ENSMUSG00000083754	NA	NA	NA
47.7364970248312	-0.213654431893904	0.379282241334564	-0.563312511395544	0.573222100040862	0.947538458346539	ENSMUSG00000015452	Ager	11596	advanced glycosylation end product-specific receptor
1.20623388465008	1.46644966383343	2.60351219270883	0.563258227843235	0.573259058136498	NA	ENSMUSG00000049576	Zfa-ps	22639	zinc finger protein, autosomal, pseudogene
678.017155396303	0.0661319497996034	0.117412449170624	0.56324478593833	0.57326821001882	0.947538458346539	ENSMUSG00000023572	Ccndbp1	17151	cyclin D-type binding-protein 1
3342.90997186553	0.0888659293684304	0.157830401880924	0.563046968830984	0.573402901240271	0.947538458346539	ENSMUSG00000020594	Pum2	80913	pumilio RNA-binding family member 2
179.913552556578	0.127560595734505	0.226564272070631	0.563021674020773	0.573420125245584	0.947538458346539	ENSMUSG00000046753	Ccdc66	320234	coiled-coil domain containing 66
273.195880562157	-0.0968642438107425	0.172071625547784	-0.562929788699204	0.573482694818538	0.947538458346539	ENSMUSG00000032327	Stra6	20897	stimulated by retinoic acid gene 6
238.072590140002	-0.101697935475047	0.180693452137124	-0.56282025868802	0.573557283821823	0.947538458346539	ENSMUSG00000037321	Tap1	21354	transporter 1, ATP-binding cassette, sub-family B (MDR/TAP)
3.13808769005366	0.852185816060967	1.51453056011744	0.562673239155299	0.573657410097749	0.947538458346539	ENSMUSG00000029307	Dmp1	13406	dentin matrix protein 1
3.64486669775629	0.799463152692773	1.42128027874326	0.56249507197812	0.573778760286496	0.947538458346539	ENSMUSG00000025389	Mip	17339	major intrinsic protein of lens fiber
3149.23280161538	0.0849852324266588	0.151119739577687	0.5623701619931	0.57386384409734	0.947538458346539	ENSMUSG00000094483	Purb	19291	purine rich element binding protein B
3.07521739279533	0.866645948865731	1.54165799534774	0.562151885490172	0.574012539886851	0.947538458346539	ENSMUSG00000074269	Rec114	73673	REC114 meiotic recombination protein
777.579545377737	-0.0706477245261165	0.125681381262187	-0.562117664658193	0.574035853687214	0.947538458346539	ENSMUSG00000030691	Fchsd2	207278	FCH and double SH3 domains 2
2.3698572406692	0.933881767025444	1.66171887888848	0.561997446674082	0.574117758760034	0.947538458346539	ENSMUSG00000084149	NA	NA	NA
24.5644338612963	0.278636276329286	0.495869994079536	0.561913968693563	0.574174635952716	0.947538458346539	ENSMUSG00000028978	Nos3	18127	nitric oxide synthase 3, endothelial cell
238.866519670113	-0.138370466960846	0.246258288385026	-0.56189161334746	0.574189868078955	0.947538458346539	ENSMUSG00000031433	Rbm41	237073	RNA binding motif protein 41
11.7288892753887	-0.488287922980943	0.869007987333766	-0.561891179480497	0.574190163702142	0.947538458346539	ENSMUSG00000069307	Hist1h2bq	665596	histone cluster 1, H2bq
497.509710484145	-0.0806960800036443	0.14371250890856	-0.561510481004745	0.574449587339635	0.947538458346539	ENSMUSG00000010476	Ebf3	13593	early B cell factor 3
25120.8086105113	-0.0447698243021028	0.0797371297554809	-0.561467718231047	0.574478731122041	0.947538458346539	ENSMUSG00000028081	Rps3a1	20091	ribosomal protein S3A1
1.67324642215448	-1.0813791987859	1.92602827186145	-0.561455516818962	0.574487046784361	NA	ENSMUSG00000002111	Spi1	20375	spleen focus forming virus (SFFV) proviral integration oncogene
2.8292158914481	0.764272310394508	1.36223068854436	0.561044701768676	0.57476706395188	0.947538458346539	ENSMUSG00000046793	Gpr61	229714	G protein-coupled receptor 61
1.12429059341047	1.33566371877859	2.38082022257045	0.561009901594563	0.574790787193359	NA	ENSMUSG00000082532	NA	NA	NA
2169.97192649402	-0.0495135432069565	0.0882579017036682	-0.561009748149254	0.574790891797888	0.947538458346539	ENSMUSG00000053119	Chmp3	66700	charged multivesicular body protein 3
555.609092850445	-0.0855532655786055	0.152504931915892	-0.560986877629562	0.574806482860262	0.947538458346539	ENSMUSG00000021040	Slirp	380773	SRA stem-loop interacting RNA binding protein
218.326739322433	0.0997024483020357	0.17773637906878	0.560956900463542	0.574826918897556	0.947538458346539	ENSMUSG00000020657	Dnajc27	217378	DnaJ heat shock protein family (Hsp40) member C27
1.98641620297739	-0.990773464384517	1.76629305712735	-0.560933793170134	0.574842671838996	NA	ENSMUSG00000083512	NA	NA	NA
15.5218929129525	0.393204103695534	0.701008125463002	0.560912333841823	0.574857301495602	0.947538458346539	ENSMUSG00000072653	Zfp783	232785	zinc finger protein 783
392.882071382521	0.0803300346699284	0.143222791056758	0.560874663014314	0.574882983586013	0.947538458346539	ENSMUSG00000022362	NA	NA	NA
36.1912773279383	0.252622765834734	0.450501681567784	0.560758763331549	0.574962001609139	0.947538458346539	ENSMUSG00000040037	Negr1	320840	neuronal growth regulator 1
38.9742502716342	-0.264925676597757	0.472447751918428	-0.560751269366816	0.574967111017146	0.947538458346539	ENSMUSG00000090919	Pabpc4l	241989	poly(A) binding protein, cytoplasmic 4-like
26.9034555041162	-0.278733569014208	0.497143945544964	-0.560669744672569	0.575022696189537	0.947538458346539	ENSMUSG00000061393	Acvr2b	11481	activin receptor IIB
3.78391691361995	0.692890240968696	1.23585678525454	0.560655772769001	0.575032222768788	0.947538458346539	ENSMUSG00000067121	NA	NA	NA
6.12061438758607	-0.558052987838059	0.995398137387616	-0.560632943620577	0.575047788717571	0.947538458346539	ENSMUSG00000021062	Rab15	104886	RAB15, member RAS oncogene family
220.38501477994	-0.147735720342195	0.263586359436784	-0.560483177725389	0.57514991083769	0.947538458346539	ENSMUSG00000051351	Zfp46	22704	zinc finger protein 46
700.626995219096	-0.0882849712759099	0.157539828989719	-0.560397785385885	0.575208141861966	0.947538458346539	ENSMUSG00000042042	Csgalnact2	78752	chondroitin sulfate N-acetylgalactosaminyltransferase 2
4.17607701637748	0.666404001896407	1.18917021123751	0.560394126592621	0.575210636940531	0.947538458346539	ENSMUSG00000059900	Tmem40	94346	transmembrane protein 40
1540.34864123696	0.069554099177178	0.124134227273406	0.560313627473467	0.575265533828177	0.947538458346539	ENSMUSG00000026281	Dtymk	21915	deoxythymidylate kinase
496.887072870525	0.130953311938821	0.233728749696243	0.560279007648865	0.575289143799795	0.947538458346539	ENSMUSG00000037808	Fam76b	72826	family with sequence similarity 76, member B
217.222946733237	0.129306239395037	0.230829257652164	0.56018132497696	0.575355763738357	0.947538458346539	ENSMUSG00000066894	Vsig10	231668	V-set and immunoglobulin domain containing 10
205.658929395611	-0.128454182907141	0.229324056358589	-0.560142642454746	0.575382146367299	0.947538458346539	ENSMUSG00000020834	Dhrs13	70451	dehydrogenase/reductase (SDR family) member 13
81.2119175908475	-0.155908100301572	0.278347794949055	-0.56011976071198	0.575397752664496	0.947538458346539	ENSMUSG00000082361	Btc	12223	betacellulin, epidermal growth factor family member
6.08733283588217	-0.598777774282263	1.06912238679371	-0.560064761227188	0.575435265411474	0.947538458346539	ENSMUSG00000032591	Mst1	15235	macrophage stimulating 1 (hepatocyte growth factor-like)
399.323204338498	0.0903427359197036	0.161307857550801	0.560064074319826	0.575435733928298	0.947538458346539	ENSMUSG00000035521	Gnptg	214505	N-acetylglucosamine-1-phosphotransferase, gamma subunit
1086.38733324375	-0.0607689736804941	0.10853855894868	-0.559883734122797	0.575558744255192	0.94759441098567	ENSMUSG00000042590	Ipo11	76582	importin 11
407.40286512726	0.105266701524254	0.188036782587394	0.55981973354245	0.575602402136223	0.94759441098567	ENSMUSG00000001065	Zfp276	57247	zinc finger protein (C2H2 type) 276
1399.37148234445	-0.0509245449836383	0.0909841735084676	-0.559707727398315	0.575678810690598	0.947604621456865	ENSMUSG00000056091	St3gal5	20454	ST3 beta-galactoside alpha-2,3-sialyltransferase 5
177.356805685896	-0.212831804736532	0.38034343532628	-0.559577962884919	0.575767339671145	0.947604621456865	ENSMUSG00000063659	Zbtb18	30928	zinc finger and BTB domain containing 18
645.468558133967	-0.0677820354502973	0.121143425142861	-0.559518895642615	0.575807639125123	0.947604621456865	ENSMUSG00000025790	Slco3a1	108116	solute carrier organic anion transporter family, member 3a1
2939.4356085034	-0.0539512972327523	0.0964607451827618	-0.559308318949145	0.575951318863023	0.94773187641942	ENSMUSG00000024054	Smchd1	74355	SMC hinge domain containing 1
1.80478729972198	1.03107188291436	1.84354173917936	0.559288602477386	0.575964772583451	NA	ENSMUSG00000028071	Sh2d2a	27371	SH2 domain containing 2A
13.4860657961759	-0.416599059476817	0.745372334739358	-0.558914035389432	0.576220390145154	0.947789667851871	ENSMUSG00000043541	Casc1	320662	cancer susceptibility candidate 1
1.43611748957036	1.11452250888144	1.99419814459858	0.558882532259995	0.576241891412712	NA	ENSMUSG00000031097	Tnni2	21953	troponin I, skeletal, fast 2
197.433725245122	0.111560776547434	0.19962145017876	0.558861667659122	0.576256131964012	0.947789667851871	ENSMUSG00000068221	NA	NA	NA
1.31598231494323	1.65192792477035	2.95628279240067	0.558785488660539	0.576308127224345	NA	ENSMUSG00000037660	Gdf7	238057	growth differentiation factor 7
1.22706119713658	1.47514448035653	2.63998524854644	0.558769970843107	0.576318719036318	NA	ENSMUSG00000030762	Aqp8	11833	aquaporin 8
1734.07670619245	-0.0655407367986901	0.117306928371622	-0.558711558715959	0.576358589530297	0.947789667851871	ENSMUSG00000001751	Naglu	27419	alpha-N-acetylglucosaminidase (Sanfilippo disease IIIB)
219.716144602226	0.113784446533696	0.203658593246061	0.558701917361379	0.576365170575994	0.947789667851871	ENSMUSG00000040714	Klc3	232943	kinesin light chain 3
443.681838007112	0.0905413474816547	0.162081186928282	0.558617253473826	0.576422962412836	0.947789667851871	ENSMUSG00000061286	Exosc5	27998	exosome component 5
312.339699640623	0.0953073573374387	0.170613974415111	0.558614015435523	0.57642517276227	0.947789667851871	ENSMUSG00000066892	Fbxl12	30843	F-box and leucine-rich repeat protein 12
72.4020483851718	0.175023811277694	0.313438523260597	0.558399170137032	0.576571839374366	0.947789667851871	ENSMUSG00000043432	Leng9	243813	leukocyte receptor cluster (LRC) member 9
13.6752161377973	0.386726904730231	0.69258096794634	0.558385116872276	0.576581433610257	0.947789667851871	ENSMUSG00000050106	Tmc8	217356	transmembrane channel-like gene family 8
100.407540646107	-0.145488033957689	0.260575561038707	-0.558333380834888	0.576616754716954	0.947789667851871	ENSMUSG00000053600	Zfp472	224691	zinc finger protein 472
1907.55252962643	-0.0571549956967852	0.102435302369044	-0.557961897655877	0.576870402807065	0.947789667851871	ENSMUSG00000052310	Slc39a1	30791	solute carrier family 39 (zinc transporter), member 1
742.58946108161	0.0741853303826212	0.132968448488529	0.557916793238518	0.576901203607516	0.947789667851871	ENSMUSG00000057497	Fam136a	66488	family with sequence similarity 136, member A
5.92364440496182	0.863496795267001	1.54773985986714	0.557908223246977	0.576907055951193	0.947789667851871	ENSMUSG00000092167	Gm3696	100042149	predicted gene 3696
834.884720454385	0.0721563352196964	0.129334988761587	0.557902667411272	0.576910849979217	0.947789667851871	ENSMUSG00000020455	Trim11	94091	tripartite motif-containing 11
4.74006526070387	0.685523915362176	1.22876665137029	0.557895931337083	0.576915449996791	0.947789667851871	ENSMUSG00000006235	Epor	13857	erythropoietin receptor
2390.30270327603	-0.0561599081264298	0.100687990006488	-0.557761736258821	0.5770070944721	0.947831205330075	ENSMUSG00000023883	Phf10	72057	PHD finger protein 10
1.127472828919	-1.31139524718186	2.35232133099177	-0.557489842014467	0.577192797461836	NA	ENSMUSG00000058398	Prss43	272643	protease, serine 43
522.09556421668	-0.0783142173065796	0.140481563525066	-0.557469715893402	0.57720654466397	0.947982698425223	ENSMUSG00000028521	Slc35d1	242585	solute carrier family 35 (UDP-glucuronic acid/UDP-N-acetylgalactosamine dual transporter), member D1
627.025462546055	-0.0853695875679495	0.153147886061438	-0.557432360076468	0.577232061065894	0.947982698425223	ENSMUSG00000050931	Sgms2	74442	sphingomyelin synthase 2
6288.09993165999	0.0741550257725197	0.133053910023336	0.557330677163219	0.577301519662726	0.947987767917075	ENSMUSG00000067288	Rps28	54127	ribosomal protein S28
1.32695299382431	-1.4087225120371	2.52837418096707	-0.557165360507788	0.577414454244406	NA	ENSMUSG00000080997	NA	NA	NA
355.375121113193	-0.111376504862907	0.19992363715342	-0.55709523120289	0.577462365588967	0.948142886275114	ENSMUSG00000079109	Pms2	18861	PMS1 homolog2, mismatch repair system component
581.425343632924	-0.0754329658006788	0.13548972951261	-0.556743054045718	0.577702996318184	0.948356428386333	ENSMUSG00000022420	Dnal4	54152	dynein, axonemal, light chain 4
289.671094775624	-0.0956456820595019	0.171805051257061	-0.55671053534039	0.577725217628613	0.948356428386333	ENSMUSG00000046761	Fam83h	105732	family with sequence similarity 83, member H
77.7518827915926	0.160635371104846	0.28872971943351	0.556352049314541	0.57797021188912	0.948563986228089	ENSMUSG00000044952	Kctd21	622320	potassium channel tetramerisation domain containing 21
1569.70899884913	0.0591551612460362	0.106338501564654	0.556291092836865	0.578011875242677	0.948563986228089	ENSMUSG00000037791	Phf12	268448	PHD finger protein 12
353.314116294595	0.0958810513214416	0.172375385784767	0.556234005713329	0.578050895199138	0.948563986228089	ENSMUSG00000024642	Tle4	21888	transducin-like enhancer of split 4
923.455767275484	-0.0741487087666993	0.133389865731656	-0.555879626686679	0.578293146613554	0.948787252235347	ENSMUSG00000030602	Pak4	70584	p21 (RAC1) activated kinase 4
22.4788653310078	0.357330761749854	0.642865495999347	0.555840629141834	0.578319808020789	0.948787252235347	ENSMUSG00000044854	1700056E22Rik	73363	RIKEN cDNA 1700056E22 gene
5.71975489415132	0.610798857431228	1.09947217898341	0.555538256544139	0.578526550362184	0.949017424925126	ENSMUSG00000082895	NA	NA	NA
180.152003679195	-0.134195497837373	0.24166418868332	-0.555297409055607	0.578691250762325	0.949149273608417	ENSMUSG00000037096	NA	NA	NA
983.929981771911	0.0809481562447775	0.145868383191144	0.55493969614172	0.578935908706334	0.949149273608417	ENSMUSG00000067873	Htatsf1	72459	HIV TAT specific factor 1
305.753762062887	0.086403124086009	0.15570160659153	0.554927633551529	0.578944159768214	0.949149273608417	ENSMUSG00000057667	Bloc1s3	232946	biogenesis of lysosomal organelles complex-1, subunit 3
24.296253108733	-0.292611218096147	0.527303176540911	-0.554920264307272	0.578949200511309	0.949149273608417	ENSMUSG00000078598	Skint5	242627	selection and upkeep of intraepithelial T cells 5
1.77605855864102	1.07596937708787	1.93919126720907	0.554854693955195	0.578994053141624	NA	ENSMUSG00000031325	4930519F16Rik	75106	RIKEN cDNA 4930519F16 gene
578.743759625392	-0.0730454469006648	0.131660538366686	-0.554801368783916	0.579030530802828	0.949149273608417	ENSMUSG00000044709	Gemin7	69731	gem nuclear organelle associated protein 7
137.130126749046	0.134575486077876	0.242586708133641	0.554752101272335	0.579064233737099	0.949149273608417	ENSMUSG00000034573	Ptpn13	19249	protein tyrosine phosphatase, non-receptor type 13
677.372649062944	0.0639333814234726	0.115256279168744	0.554706276174934	0.579095582610495	0.949149273608417	ENSMUSG00000025374	Nabp2	69917	nucleic acid binding protein 2
6.3297765938725	-0.559567757406897	1.00927150633668	-0.554427380435957	0.579286391906331	0.949149273608417	ENSMUSG00000035861	Tmprss11b	319875	transmembrane protease, serine 11B
609.521435152044	-0.0906865461102735	0.163572764583842	-0.554411037442547	0.579297574043233	0.949149273608417	ENSMUSG00000030045	Mrpl19	56284	mitochondrial ribosomal protein L19
1.14231233304423	1.31499779967137	2.3719318304503	0.554399491077165	0.579305474311769	NA	ENSMUSG00000036526	Card11	108723	caspase recruitment domain family, member 11
2.85768723085085	-0.875975682555771	1.58041727010701	-0.554268609388492	0.579395029879619	0.949149273608417	ENSMUSG00000081042	NA	NA	NA
4.31317856859061	-1.2399537951462	2.23718473978309	-0.554247386501672	0.579409552215206	0.949149273608417	ENSMUSG00000089943	Ugt1a5	394433	UDP glucuronosyltransferase 1 family, polypeptide A5
176.34904117022	-0.153795638786227	0.277499864413581	-0.554218788939704	0.579429121142339	0.949149273608417	ENSMUSG00000071350	Setdb2	239122	SET domain, bifurcated 2
15.7362003339043	-0.357291196347127	0.644823017353527	-0.554091877510074	0.579515968669425	0.949149273608417	ENSMUSG00000039629	Strip2	320609	striatin interacting protein 2
650.723868994056	-0.0674676710441665	0.121770523931686	-0.554055849197266	0.579540624534852	0.949149273608417	ENSMUSG00000032264	Zw10	26951	zw10 kinetochore protein
4745.40506821847	-0.0538181006416812	0.0971733771825567	-0.553835857125505	0.579691186111864	0.949149273608417	ENSMUSG00000000278	Scpep1	74617	serine carboxypeptidase 1
112.200653951811	-0.130267487795025	0.235226359290607	-0.553796301519456	0.579718259735395	0.949149273608417	ENSMUSG00000079484	Phyhd1	227696	phytanoyl-CoA dioxygenase domain containing 1
5.82467630675578	0.546742100130173	0.98730994564888	0.553769464735659	0.579736628366578	0.949149273608417	ENSMUSG00000034968	Lbx2	16815	ladybird homeobox 2
553.718875853192	-0.0870357837316536	0.157203920926688	-0.553648937116796	0.579819127734865	0.949175541711986	ENSMUSG00000066640	Fbxl18	231863	F-box and leucine-rich repeat protein 18
889.139098767361	-0.0677581044196543	0.122466221178655	-0.553279947462474	0.580071729906134	0.949399047943357	ENSMUSG00000024785	Rcl1	59028	RNA terminal phosphate cyclase-like 1
15.1593257117035	0.626139252982511	1.13173655453121	0.553255305287785	0.580088601232351	0.949399047943357	ENSMUSG00000089837	Npcd	504193	neuronal pentraxin chromo domain
1.28779611132494	1.2486481724205	2.25861851156805	0.552837128547938	0.580374942043583	NA	ENSMUSG00000025787	Tgm4	331046	transglutaminase 4 (prostate)
9280.70265387027	0.0486116458686073	0.087946323282643	0.552742218823391	0.580439939400569	0.949506798134263	ENSMUSG00000045294	Insig1	231070	insulin induced gene 1
1196.25447090663	-0.0607734643486373	0.10995422388576	-0.552716050379106	0.580457861027061	0.949506798134263	ENSMUSG00000029462	Vps29	56433	VPS29 retromer complex component
87.784443865687	-0.175132298807212	0.316878765495637	-0.55267918799571	0.580483106905925	0.949506798134263	ENSMUSG00000043190	Rfesd	218341	Rieske (Fe-S) domain containing
1.19346283640693	-1.44187796070147	2.60896279433351	-0.552663289730744	0.580493995282815	NA	ENSMUSG00000041479	Syt15	319508	synaptotagmin XV
5.25942679069432	-0.984981377199308	1.78247615556781	-0.552591614828945	0.580543085056525	0.949506798134263	ENSMUSG00000033981	Gria2	14800	glutamate receptor, ionotropic, AMPA2 (alpha 2)
819.750703484811	0.084630746185589	0.153156344235424	0.552577476356441	0.580552768653644	0.949506798134263	ENSMUSG00000022965	Ifngr2	15980	interferon gamma receptor 2
10.4947281139884	0.447777638989733	0.810395056758659	0.552542411574809	0.580576785239186	0.949506798134263	ENSMUSG00000019935	Slc17a8	216227	solute carrier family 17 (sodium-dependent inorganic phosphate cotransporter), member 8
1.7712518674012	1.28569203578931	2.32759869854362	0.552368428713151	0.58069595653861	NA	ENSMUSG00000081953	NA	NA	NA
1831.16025575415	-0.04980363303021	0.0901640599572283	-0.552366797300784	0.580697074045016	0.949506798134263	ENSMUSG00000023021	Cers5	71949	ceramide synthase 5
4.62440005757565	-0.614327223675373	1.11246003461861	-0.552224084064274	0.580794835540973	0.949506798134263	ENSMUSG00000087182	NA	NA	NA
258.024661110514	0.0909414820828841	0.164767025945324	0.551939816605429	0.580989587541418	0.949506798134263	ENSMUSG00000019808	Adat2	66757	adenosine deaminase, tRNA-specific 2
141.620690186214	-0.128791324029623	0.233400619796355	-0.551803693332069	0.58108285659138	0.949506798134263	ENSMUSG00000078521	Aunip	69885	aurora kinase A and ninein interacting protein
1.15514595308312	1.33063792478644	2.41160951320269	0.551763425007934	0.5811104490158	NA	ENSMUSG00000092200	NA	NA	NA
483.032286362834	-0.103282823213026	0.187201986860357	-0.551718627271137	0.581141145778132	0.949506798134263	ENSMUSG00000038344	Txlng	353170	taxilin gamma
2.68412425788974	0.835236124486492	1.51399921880468	0.551675399902728	0.581170767195889	0.949506798134263	ENSMUSG00000092325	NA	NA	NA
413.448337056554	-0.120213231144811	0.217957888631	-0.551543382530791	0.581261236056163	0.949506798134263	ENSMUSG00000025245	Lztfl1	93730	leucine zipper transcription factor-like 1
135.454968836765	0.126501283322766	0.229442637862223	0.551341653414604	0.581399489701715	0.949506798134263	ENSMUSG00000022358	Fbxo32	67731	F-box protein 32
1.3625913608776	-1.61856043310539	2.93645590961107	-0.551195210460273	0.581499862994836	NA	ENSMUSG00000091733	Gm8094	666420	predicted gene 8094
1.18746872631058	1.44001997813247	2.61259966437747	0.55118279228425	0.581508374894947	NA	ENSMUSG00000083623	NA	NA	NA
1228.50824693124	-0.0584493934269921	0.106045293696828	-0.551173855900597	0.581514500275399	0.949506798134263	ENSMUSG00000021474	Sfxn1	14057	sideroflexin 1
31.7331653396301	-0.232345831323024	0.421587624344809	-0.55112109062526	0.581550668472114	0.949506798134263	ENSMUSG00000031373	Car5b	56078	carbonic anhydrase 5b, mitochondrial
1.69431988746131	-1.14526520904189	2.07807949242526	-0.551117131570982	0.581553382266202	NA	ENSMUSG00000025658	Cnksr2	245684	connector enhancer of kinase suppressor of Ras 2
883.801243023823	-0.0761738091302274	0.13821742641933	-0.551115811541216	0.581554287102038	0.949506798134263	ENSMUSG00000024797	Vps51	68505	VPS51 GARP complex subunit
443.992146962247	0.0793536192257522	0.144004833403571	0.551048304075774	0.581600562067908	0.949506798134263	ENSMUSG00000022434	Fam118a	73225	family with sequence similarity 118, member A
77.6061290946329	-0.154389923896033	0.28019486386702	-0.551009114747036	0.581627426328795	0.949506798134263	ENSMUSG00000027676	Ccdc39	51938	coiled-coil domain containing 39
407.015705194492	0.116663753986661	0.211803088455889	0.550812336293945	0.5817623266069	0.949506798134263	ENSMUSG00000074802	Gas2l3	237436	growth arrest-specific 2 like 3
0.703410997618574	1.91184166117403	3.47164894455916	0.550701321390895	0.581838438654018	NA	ENSMUSG00000030672	Mylpf	17907	myosin light chain, phosphorylatable, fast skeletal muscle
3.92513355425947	0.750448735025999	1.36275899402755	0.550683384453839	0.58185073669184	0.949506798134263	ENSMUSG00000067951	Vmn1r227	171229	vomeronasal 1 receptor 227
12545.7549901335	-0.062264052029569	0.113095833492792	-0.550542403788355	0.5819474009892	0.949506798134263	ENSMUSG00000023951	Vegfa	22339	vascular endothelial growth factor A
1310.87992011253	-0.0757734519190753	0.13768567851858	-0.550336481864743	0.582088606159517	0.949506798134263	ENSMUSG00000038902	Pogz	229584	pogo transposable element with ZNF domain
2.29308325774921	0.907975114066727	1.64994908116611	0.550304930273975	0.582110243189887	NA	ENSMUSG00000048779	P2ry6	233571	pyrimidinergic receptor P2Y, G-protein coupled, 6
91.1182906740279	0.281845677018978	0.512329021942217	0.550126315215392	0.582232738532544	0.949506798134263	ENSMUSG00000056486	Chn1	108699	chimerin 1
653.929483148918	0.0887235183442082	0.161299257598588	0.550055342257106	0.582281415580408	0.949506798134263	ENSMUSG00000025940	Tmem70	70397	transmembrane protein 70
245.558103963323	-0.0916809530811387	0.166686627706229	-0.550019844679556	0.582305762429157	0.949506798134263	ENSMUSG00000004233	Wars2	70560	tryptophanyl tRNA synthetase 2 (mitochondrial)
4.62672506037801	0.846007353322795	1.53826864822776	0.549973734625276	0.582337388804537	0.949506798134263	ENSMUSG00000079662	NA	NA	NA
0.675839706006566	1.74026455743315	3.16437244944681	0.549955665850074	0.582349782195989	NA	ENSMUSG00000000861	Bcl11a	14025	B cell CLL/lymphoma 11A (zinc finger protein)
556.008553214267	-0.0710515648486784	0.129202361675897	-0.549924660254357	0.58237104925289	0.949506798134263	ENSMUSG00000017858	Ift52	245866	intraflagellar transport 52
1928.70049683387	0.0750582497401161	0.136527463796216	0.549766674433723	0.582479418982606	0.949506798134263	ENSMUSG00000001750	Tcirg1	27060	T cell, immune regulator 1, ATPase, H+ transporting, lysosomal V0 protein A3
492.850526801767	-0.0874768415406292	0.159126340829919	-0.549731999645039	0.582503205272327	0.949506798134263	ENSMUSG00000038828	Tmem214	68796	transmembrane protein 214
10.2247615022678	-0.417521526405211	0.759593498968723	-0.549664428371316	0.582549559269713	0.949506798134263	ENSMUSG00000030671	Pde3b	18576	phosphodiesterase 3B, cGMP-inhibited
2.37460963544651	0.919858656367551	1.67355346587965	0.549644021013729	0.582563559086822	0.949506798134263	ENSMUSG00000045165	AI467606	101602	expressed sequence AI467606
132.659972436809	0.131083017227488	0.238504596155271	0.549603736534078	0.582591195430811	0.949506798134263	ENSMUSG00000030643	Rab30	75985	RAB30, member RAS oncogene family
7.00591810528313	0.475877175669675	0.866159099278244	0.549410813863429	0.582723554567677	0.949506798134263	ENSMUSG00000093805	Gal3st2b	100041596	galactose-3-O-sulfotransferase 2B
1451.30491254144	-0.0589159655625775	0.107236601284036	-0.549401648850541	0.582729842789498	0.949506798134263	ENSMUSG00000046562	Unc119b	106840	unc-119 lipid binding chaperone B
559.103607638425	0.0780402297365556	0.142047502082353	0.549395297999054	0.582734200201059	0.949506798134263	ENSMUSG00000030750	Nsmce1	67711	NSE1 homolog, SMC5-SMC6 complex component
2676.03549315104	0.0589367367053991	0.107276701486385	0.549389903760967	0.582737901278196	0.949506798134263	ENSMUSG00000028207	Asph	65973	aspartate-beta-hydroxylase
1843.20217788237	-0.0605657797819163	0.110252623968242	-0.549336402182701	0.582774610201383	0.949506798134263	ENSMUSG00000032998	Foxj3	230700	forkhead box J3
793.48556376498	0.0783714291460037	0.142670015259494	0.549319553961346	0.582786170458758	0.949506798134263	ENSMUSG00000008206	Cers4	67260	ceramide synthase 4
1395.02489716418	0.0725107242074599	0.132011074384159	0.549277585579298	0.58281496715637	0.949506798134263	ENSMUSG00000046324	Ermp1	226090	endoplasmic reticulum metallopeptidase 1
5.50245422669501	0.533470916305749	0.971390514402994	0.549182752349207	0.582880039630415	0.949506798134263	ENSMUSG00000003452	Bicd1	12121	BICD cargo adaptor 1
1.9659567200217	-0.929265645472222	1.69261404466373	-0.549012132093491	0.582997124026194	NA	ENSMUSG00000081187	NA	NA	NA
138.113086251116	-0.123259163073726	0.224546279389344	-0.548925430467747	0.583056625311894	0.949686142015028	ENSMUSG00000006464	Bbs1	52028	Bardet-Biedl syndrome 1 (human)
347.065488172712	-0.102469029909966	0.186723248563856	-0.548774888494527	0.583159945453113	0.949746123250492	ENSMUSG00000021607	Mrpl36	94066	mitochondrial ribosomal protein L36
1.18927297355665	1.43312289746027	2.6116114754504	0.548750421313382	0.583176738603633	NA	ENSMUSG00000074227	Spint2	20733	serine protease inhibitor, Kunitz type 2
11.5584027684951	-0.468724481355189	0.854491700788697	-0.54854187691063	0.583319883063474	0.949853516080594	ENSMUSG00000072963	NA	NA	NA
344.777607266657	-0.0989676088931727	0.180458374609759	-0.548423474982471	0.583401161197929	0.949853516080594	ENSMUSG00000014668	Chfr	231600	checkpoint with forkhead and ring finger domains
24648.2224646734	0.0782736558871125	0.14277606753735	0.548226724809018	0.583536233905429	0.949853516080594	ENSMUSG00000028364	Tnc	21923	tenascin C
1.94328812117943	1.10373841891762	2.0134317914564	0.548187638439562	0.583563069170657	NA	ENSMUSG00000025318	Jph3	57340	junctophilin 3
1.69292110000814	-1.40717881485308	2.56698590472508	-0.548183304108866	0.583566044998286	NA	ENSMUSG00000071550	Cfap44	212517	cilia and flagella associated protein 44
1753.91437984148	-0.0484443820983161	0.0883788002442893	-0.548144826184676	0.583592463151757	0.949853516080594	ENSMUSG00000028044	Cks1b	54124	CDC28 protein kinase 1b
22.7456014956925	0.270723293396638	0.493938297741226	0.548091319573016	0.583629200619917	0.949853516080594	ENSMUSG00000066800	Rnasel	24014	ribonuclease L (2', 5'-oligoisoadenylate synthetase-dependent)
538.607066736297	0.0821767801578744	0.149952649678932	0.548018193301856	0.583679410625838	0.949853516080594	ENSMUSG00000021115	Vrk1	22367	vaccinia related kinase 1
6.66315074654274	0.497069101085924	0.907059198807994	0.548000727779559	0.583691403111347	0.949853516080594	ENSMUSG00000047884	Klk9	101533	kallikrein related-peptidase 9
1.5255672823776	1.03918245116142	1.89717747247467	0.547751839898201	0.583862311376889	NA	ENSMUSG00000036192	Rorb	225998	RAR-related orphan receptor beta
2393.80767069346	-0.0511275470311474	0.0933609821036985	-0.547632917725295	0.583943982006456	0.949884747226495	ENSMUSG00000020700	Map3k3	26406	mitogen-activated protein kinase kinase kinase 3
807.052512303427	0.088621272626422	0.161826670917424	0.547630820828311	0.583945422112771	0.949884747226495	ENSMUSG00000075528	Aarsd1	69684	alanyl-tRNA synthetase domain containing 1
6.3687739559252	0.54351829827934	0.992632166192768	0.547552574650083	0.583999161182967	0.949884747226495	ENSMUSG00000047205	Dusp18	75219	dual specificity phosphatase 18
1246.92310709488	-0.0899061827246347	0.164205145637769	-0.547523540601858	0.584019102202696	0.949884747226495	ENSMUSG00000037465	Klf10	21847	Kruppel-like factor 10
522.219586871494	-0.125543220266888	0.22930747062022	-0.547488574739081	0.584043117702379	0.949884747226495	ENSMUSG00000039841	Zfp800	627049	zinc finger protein 800
0.683444992906673	1.53665236609435	2.80722420905439	0.547392103964497	0.584109378821921	NA	ENSMUSG00000082816	NA	NA	NA
244.528576609083	0.110888141214837	0.20261347883642	0.547289064141496	0.584180155768484	0.949999449486651	ENSMUSG00000030177	Ccdc77	67200	coiled-coil domain containing 77
1.38653253594558	1.36186514979526	2.48844862045539	0.547274771357761	0.584189973643197	NA	ENSMUSG00000028294	Cfap206	69329	cilia and flagella associated protein 206
1.52504466839553	1.0722489617764	1.95961779963077	0.547172495564405	0.584260230282641	NA	ENSMUSG00000098354	NA	NA	NA
0.670462873972181	1.54398360221986	2.82269167880012	0.546989816073777	0.584385728675281	NA	ENSMUSG00000070465	Gm9696	676914	arylacetamide deacetylase-like 2 pseudogene
0.670462594666959	1.54397578699991	2.82269195090685	0.546986994632508	0.584387667066445	NA	ENSMUSG00000072625	Gdf2	12165	growth differentiation factor 2
350.399054761881	-0.0983222784346457	0.179796273382476	-0.54685381729513	0.584479166180103	0.950340456988973	ENSMUSG00000002345	Borcs8	72368	BLOC-1 related complex subunit 8
152.41941474321	0.130001944369028	0.237754737651242	0.546790131937247	0.584522923380811	0.950340456988973	ENSMUSG00000020718	Polg2	50776	polymerase (DNA directed), gamma 2, accessory subunit
10.8103420801457	0.551290525848947	1.0084819417217	0.546653839837503	0.584616572643578	0.950356643115122	ENSMUSG00000029651	Mtus2	77521	microtubule associated tumor suppressor candidate 2
2089.14943335999	0.0471312051548765	0.086253260378238	0.546428099624253	0.584771698997165	0.950356643115122	ENSMUSG00000027170	Eif3m	98221	eukaryotic translation initiation factor 3, subunit M
4587.04185564648	-0.0742276435832837	0.13585751116079	-0.546363929009664	0.584815799877047	0.950356643115122	ENSMUSG00000051323	Pcdh19	279653	protocadherin 19
0.70916839758855	1.97659125724729	3.61887259077106	0.546189789131577	0.584935484281614	NA	ENSMUSG00000073599	Ecscr	68545	endothelial cell surface expressed chemotaxis and apoptosis regulator
3.00450329759614	0.722454297765695	1.32292345335074	0.546104384146976	0.58499418634008	0.950356643115122	ENSMUSG00000087298	NA	NA	NA
0.670409793152447	1.5414916518673	2.82274870159584	0.546095956397331	0.584999979197851	NA	ENSMUSG00000083716	NA	NA	NA
0.983866127005863	1.38785067023858	2.54151959750548	0.546071205431889	0.585016992057442	NA	ENSMUSG00000020905	Usp43	216835	ubiquitin specific peptidase 43
14.2681145512486	0.564181740841832	1.03329186328575	0.54600424225523	0.585063021116491	0.950356643115122	ENSMUSG00000074194	Zfp791	244556	zinc finger protein 791
442.100262971412	0.0784109053972137	0.143618907625908	0.54596505915123	0.585089955526763	0.950356643115122	ENSMUSG00000032040	Dcps	69305	decapping enzyme, scavenger
129.059849429606	0.162529096321568	0.297721620616595	0.545909618471654	0.585128066355896	0.950356643115122	ENSMUSG00000052760	A630001G21Rik	319997	RIKEN cDNA A630001G21 gene
415.84683507387	-0.0962569906154289	0.176345413090294	-0.545843461015585	0.585173545581779	0.950356643115122	ENSMUSG00000034684	Sema3f	20350	sema domain, immunoglobulin domain (Ig), short basic domain, secreted, (semaphorin) 3F
4.33660571589638	-0.829956354147473	1.52076799570605	-0.545748172299054	0.585239053663137	0.950356643115122	ENSMUSG00000038677	Scube3	268935	signal peptide, CUB domain, EGF-like 3
4604.50158564351	0.0501012724251702	0.0918184619012495	0.54565575797876	0.585302588939054	0.950356643115122	ENSMUSG00000003660	Snrnp200	320632	small nuclear ribonucleoprotein 200 (U5)
2635.4526074801	0.0555949125114003	0.101896388858395	0.545602382324464	0.585339286409815	0.950356643115122	ENSMUSG00000052533	Nup188	227699	nucleoporin 188
294.992392673035	-0.143918060063117	0.263893752647718	-0.545363649647433	0.585503435845332	0.950356643115122	ENSMUSG00000035206	Sppl2b	73218	signal peptide peptidase like 2B
909.587421303593	0.0588959004031249	0.108015505756241	0.545254128014134	0.585578748625895	0.950356643115122	ENSMUSG00000029463	Fam216a	68948	family with sequence similarity 216, member A
89.1069775090612	-0.154698205860804	0.283767330707894	-0.545158618065334	0.585644429913586	0.950356643115122	ENSMUSG00000026726	Cubn	65969	cubilin (intrinsic factor-cobalamin receptor)
522.002573547331	-0.0742347411749536	0.136177102721784	-0.54513379776201	0.585661499161109	0.950356643115122	ENSMUSG00000026571	Dcaf6	74106	DDB1 and CUL4 associated factor 6
1.25072135219377	1.45998222425141	2.67822009842311	0.545131531613484	0.585663057632622	NA	ENSMUSG00000025481	Urah	76974	urate (5-hydroxyiso-) hydrolase
170.746755115695	0.120330575535918	0.220741498532125	0.545119863442471	0.585671082076298	0.950356643115122	ENSMUSG00000074738	Fndc10	230991	fibronectin type III domain containing 10
935.954119487719	-0.0572754935535974	0.105071623029633	-0.545109058964897	0.585678512585562	0.950356643115122	ENSMUSG00000022634	Yaf2	67057	YY1 associated factor 2
697.482199381566	0.087790248604969	0.161115670906073	0.544889569780885	0.585829470256913	0.950356643115122	ENSMUSG00000039813	Tbc1d2	381605	TBC1 domain family, member 2
594.84424904919	0.0786886110165214	0.144426656411642	0.544834402260514	0.585867415560229	0.950356643115122	ENSMUSG00000026027	Stradb	227154	STE20-related kinase adaptor beta
275.688351549264	-0.110175274360317	0.202294139305243	-0.544629096713834	0.586008638764502	0.950356643115122	ENSMUSG00000027661	Slc2a10	170441	solute carrier family 2 (facilitated glucose transporter), member 10
227.599258791784	-0.0981929429167703	0.180301866354006	-0.54460303103007	0.586026569655325	0.950356643115122	ENSMUSG00000039577	Nphp4	260305	nephronophthisis 4 (juvenile) homolog (human)
3402.76043159751	-0.0511199575762793	0.0938782972044426	-0.544534350308392	0.586073817151502	0.950356643115122	ENSMUSG00000023008	Fmnl3	22379	formin-like 3
0.671181542279071	1.53649979127922	2.82181793215138	0.544507061838598	0.586092590186072	NA	ENSMUSG00000084252	NA	NA	NA
2132.47339691481	-0.0536059922546311	0.0984862490958047	-0.544299257477911	0.586235557825855	0.950356643115122	ENSMUSG00000021737	Psmd6	66413	proteasome (prosome, macropain) 26S subunit, non-ATPase, 6
2.73668035342158	-1.00686471083455	1.84986159706751	-0.544291914827943	0.58624060980266	0.950356643115122	ENSMUSG00000031626	Sorbs2	234214	sorbin and SH3 domain containing 2
918.157280091815	0.0630144764116097	0.115774741899685	0.544285181531301	0.586245242542736	0.950356643115122	ENSMUSG00000027698	Nceh1	320024	neutral cholesterol ester hydrolase 1
4.39463951940069	0.674775400975046	1.23988479744952	0.54422427177354	0.586287151326082	0.950356643115122	ENSMUSG00000030562	Nox4	50490	NADPH oxidase 4
1082.9652306309	0.0574115830767317	0.105573361027046	0.543807476793544	0.586573963183789	0.950356643115122	ENSMUSG00000029434	Vps33a	77573	VPS33A CORVET/HOPS core subunit
431.801921609021	0.0867284236268409	0.159498734878203	0.543756185232871	0.586609263274609	0.950356643115122	ENSMUSG00000032306	Mpi	110119	mannose phosphate isomerase
2376.34936414511	-0.0539346620557798	0.0992241066047746	-0.543564098496852	0.586741470752588	0.950356643115122	ENSMUSG00000001674	Ddx18	66942	DEAD (Asp-Glu-Ala-Asp) box polypeptide 18
34.7803815171791	-0.286227184146274	0.526621380670052	-0.543516071797332	0.586774528231498	0.950356643115122	ENSMUSG00000027238	Frmd5	228564	FERM domain containing 5
1697.37125566172	0.0528710433670007	0.0972795297959033	0.543496082659182	0.586788287301633	0.950356643115122	ENSMUSG00000025858	Get4	67604	golgi to ER traffic protein 4
2671.09444452957	-0.0513795403340234	0.0945370277235071	-0.543485886654839	0.586795305547671	0.950356643115122	ENSMUSG00000022451	Twf1	19230	twinfilin actin binding protein 1
14.0465854624856	0.422165517430696	0.777030238709561	0.543306420264673	0.586918844548894	0.950356643115122	ENSMUSG00000064202	4430402I18Rik	381218	RIKEN cDNA 4430402I18 gene
0.79855313749554	1.87318409886951	3.44827469460073	0.543223572589076	0.586975878339333	NA	ENSMUSG00000045835	Hdgfl1	15192	HDGF like 1
196.78137072691	-0.11466638481353	0.211085377902545	-0.543222775319235	0.58697642720632	0.950356643115122	ENSMUSG00000028573	Fggy	75578	FGGY carbohydrate kinase domain containing
1.74131208500031	-1.1907720830199	2.19256470703955	-0.543095526073528	0.587064032851903	NA	ENSMUSG00000063873	Slc24a3	94249	solute carrier family 24 (sodium/potassium/calcium exchanger), member 3
3.1565439176858	0.708858544729236	1.30526686438722	0.543075568735916	0.58707777317178	0.950356643115122	ENSMUSG00000056271	Lman1l	235416	lectin, mannose-binding 1 like
6.70253188843745	-0.512810985328241	0.944350634118725	-0.543030275832662	0.587108957191285	0.950356643115122	ENSMUSG00000028115	Bnipl	171388	BCL2/adenovirus E1B 19kD interacting protein like
3.97804529920814	0.689348579683532	1.26971653187605	0.542915337697459	0.58718809517367	0.950356643115122	ENSMUSG00000083240	NA	NA	NA
0.684702339951081	1.52341715594527	2.80619982090429	0.542875508934484	0.587215519495182	NA	ENSMUSG00000026450	Chit1	71884	chitinase 1 (chitotriosidase)
46.8997504557015	0.204713460919081	0.377095185325191	0.542869463428829	0.587219682214356	0.950356643115122	ENSMUSG00000033847	Pla2g4c	232889	phospholipase A2, group IVC (cytosolic, calcium-independent)
2.11889531504322	1.07557996895536	1.98134167108288	0.542854362098745	0.58723008051033	NA	ENSMUSG00000042096	Dao	13142	D-amino acid oxidase
2.29606475524493	-0.797537097710572	1.4696706513658	-0.542663825374345	0.587361285365851	NA	ENSMUSG00000082057	NA	NA	NA
14.927896744261	-0.332955611853254	0.613739533333128	-0.542503120248783	0.5874719585312	0.950356643115122	ENSMUSG00000090440	1700049E17Rik1	666214	RIKEN cDNA 1700049E17 gene, gene 1
413.217647659356	0.100260147865943	0.184817447806065	0.542482049482411	0.587486470099497	0.950356643115122	ENSMUSG00000029559	2210016L21Rik	72357	RIKEN cDNA 2210016L21 gene
125.270319131457	0.164093555544752	0.302540242187826	0.542385880166243	0.587552704613856	0.950356643115122	ENSMUSG00000083619	NA	NA	NA
442.618788881055	-0.0854320199658418	0.157519931514172	-0.542356888710019	0.58757267252339	0.950356643115122	ENSMUSG00000039347	Atp6v0e2	76252	ATPase, H+ transporting, lysosomal V0 subunit E2
296.44768695922	0.110722545485704	0.204162740331654	0.542324937967816	0.587594679009319	0.950356643115122	ENSMUSG00000059149	Mfsd4a	213006	major facilitator superfamily domain containing 4A
5034.12614892184	0.05663617095449	0.104492797923261	0.542010282814739	0.587811422172463	0.950356643115122	ENSMUSG00000030120	Mlf2	30853	myeloid leukemia factor 2
9.08781280975935	-0.47807125022286	0.882262216726504	-0.541869799203992	0.587908203102897	0.950356643115122	ENSMUSG00000038528	Mfsd4b5	215928	major facilitator superfamily domain containing 4B5
8.96302496873033	-0.467690855029667	0.863135151861932	-0.541851243134725	0.587920987163825	0.950356643115122	ENSMUSG00000069456	Rdh16	19683	retinol dehydrogenase 16
360.663502243387	-0.134193317137256	0.247732177303607	-0.541687069470982	0.588034098943452	0.950356643115122	ENSMUSG00000009741	Ubp1	22221	upstream binding protein 1
5.76180692441548	0.538601299091932	0.994740268351103	0.541449176461637	0.588198019461093	0.950356643115122	ENSMUSG00000042842	Serpinb6b	20708	serine (or cysteine) peptidase inhibitor, clade B, member 6b
20.5201192814988	0.285245682940875	0.526856240705084	0.541410845886793	0.588224433173782	0.950356643115122	ENSMUSG00000004885	Crabp2	12904	cellular retinoic acid binding protein II
5787.94425658877	-0.0682617751516015	0.126157258475746	-0.541084801432371	0.58844913353264	0.950356643115122	ENSMUSG00000095041	NA	NA	NA
705.826350111095	-0.0597092223481913	0.110378304607307	-0.540950710926564	0.588541556316701	0.950356643115122	ENSMUSG00000024773	Atg2a	329015	autophagy related 2A
259.155831554685	-0.100580699257362	0.185936333606492	-0.540941607842106	0.588547830921992	0.950356643115122	ENSMUSG00000072437	Nanos1	332397	nanos C2HC-type zinc finger 1
460.946986353836	0.0849446978154435	0.157107953416605	0.540677260241527	0.588730054818078	0.950356643115122	ENSMUSG00000051256	Jagn1	67767	jagunal homolog 1
507.872254531075	-0.0879461705254566	0.162688054265229	-0.540581611370672	0.5887959952933	0.950356643115122	ENSMUSG00000027953	Slc50a1	19729	solute carrier family 50 (sugar transporter), member 1
1.84180686272548	-1.2772825310482	2.36308204646893	-0.54051552418876	0.588841557887561	NA	ENSMUSG00000031385	Plxnb3	140571	plexin B3
13.9807672264811	0.384649900861028	0.71166785200174	0.540490763744781	0.588858628940218	0.950356643115122	ENSMUSG00000028373	Astn2	56079	astrotactin 2
0.42404196175377	-2.16473217645259	4.00519321331177	-0.540481335396711	0.588865129361357	NA	ENSMUSG00000075599	Smok3a	545814	sperm motility kinase 3A
2687.25732929812	-0.0537070105491976	0.099389254403337	-0.540370393878258	0.588941621027157	0.950356643115122	ENSMUSG00000024858	Grk2	110355	G protein-coupled receptor kinase 2
5.89503444190815	0.64752728798145	1.19847089446676	0.540294546134604	0.588993918968926	0.950356643115122	ENSMUSG00000032517	Mobp	17433	myelin-associated oligodendrocytic basic protein
2.26825447385716	-0.929615184803087	1.72066569292816	-0.540264845532605	0.589014398479199	NA	ENSMUSG00000078677	NA	NA	NA
1.16422682917336	1.27784681106935	2.36524337122192	0.540260180671893	0.589017615078975	NA	ENSMUSG00000073735	Defb18	654460	defensin beta 18
1.49498167431595	-1.17322402737135	2.17216203064398	-0.540118099303819	0.58911558949674	NA	ENSMUSG00000040170	Fmo2	55990	flavin containing monooxygenase 2
3633.73149088481	-0.0558608125938337	0.103431182938728	-0.540077092871741	0.58914386751817	0.950356643115122	ENSMUSG00000029110	Rnf4	19822	ring finger protein 4
1428.88089697218	0.0571950768458665	0.105916781178011	0.540000141712583	0.5891969347013	0.950356643115122	ENSMUSG00000042535	Gtpbp1	14904	GTP binding protein 1
1376.96063250018	-0.0690749422984755	0.127951406760058	-0.539852933606339	0.589298458738287	0.950356643115122	ENSMUSG00000038295	Atg9b	213948	autophagy related 9B
111.205620872309	0.139045711230201	0.257565751341802	0.53984549772567	0.589303587206813	0.950356643115122	ENSMUSG00000031488	Rab11fip1	75767	RAB11 family interacting protein 1 (class I)
360.182423847151	0.0786902999198631	0.145765948972403	0.539840068785621	0.58930733151715	0.950356643115122	ENSMUSG00000074825	Itpripl1	73338	inositol 1,4,5-triphosphate receptor interacting protein-like 1
248.527480751663	0.112410160081759	0.208230078053409	0.539836324956506	0.58930991362206	0.950356643115122	ENSMUSG00000079002	NA	NA	NA
2.72943547651759	0.824533966439749	1.52763505574288	0.539745381817506	0.589372638367223	0.950356643115122	ENSMUSG00000011486	Slc25a41	103775	solute carrier family 25, member 41
2.83593745781461	-0.805552163832233	1.4925555600618	-0.539713351641584	0.589394730757297	0.950356643115122	ENSMUSG00000036855	Gjd4	225152	gap junction protein, delta 4
20.8082208073148	0.329008819205638	0.609660589028175	0.539658992440519	0.589432225171121	0.950356643115122	ENSMUSG00000044145	1810024B03Rik	329509	RIKEN cDNA 1810024B03 gene
1.52086223082162	1.05802566955715	1.9606946886968	0.539617756735182	0.589460668350042	NA	ENSMUSG00000044820	AY074887	246735	cDNA sequence AY074887
649.782530838567	-0.0640949664419068	0.118795539807075	-0.53954017588537	0.589514183058079	0.950356643115122	ENSMUSG00000038417	Fig4	103199	FIG4 phosphoinositide 5-phosphatase
8672.80529730766	0.0528890580199917	0.0980377456891712	0.539476480698328	0.589558121211109	0.950356643115122	ENSMUSG00000026796	Fam129b	227737	family with sequence similarity 129, member B
2203.58153841181	-0.0724503906050381	0.134329285762173	-0.539349183567536	0.589645937720014	0.950356643115122	ENSMUSG00000058600	Rpl30	19946	ribosomal protein L30
2.39653737142322	1.01115267813499	1.87635617314727	0.538891652131773	0.589961617650826	0.950356643115122	ENSMUSG00000006546	Cryba2	12958	crystallin, beta A2
0.795190511930014	1.8602682279558	3.45265939136187	0.538792859964688	0.590029790847688	NA	ENSMUSG00000080971	NA	NA	NA
93.4211791322936	-0.174253984267825	0.32351972565732	-0.538619349759215	0.590149533267189	0.950356643115122	ENSMUSG00000037509	Arhgef4	226970	Rho guanine nucleotide exchange factor (GEF) 4
1395.44163877003	-0.0499163692251217	0.0926905425516686	-0.538527101589645	0.590213199894936	0.950356643115122	ENSMUSG00000009112	Bcl2l13	94044	BCL2-like 13 (apoptosis facilitator)
2.9908236468799	0.716451387566411	1.33056971006965	0.538454604929274	0.590263236905586	0.950356643115122	ENSMUSG00000084373	NA	NA	NA
489.633186139889	-0.0756921051967566	0.140579732818221	-0.538428290332801	0.590281399656347	0.950356643115122	ENSMUSG00000034563	Ccpg1	72278	cell cycle progression 1
195.908471165081	-0.141725296659806	0.263225453797632	-0.538417902277659	0.590288569727183	0.950356643115122	ENSMUSG00000024087	Cyp1b1	13078	cytochrome P450, family 1, subfamily b, polypeptide 1
2952.01473890506	0.0485296285139072	0.0901343142026126	0.538414575439246	0.59029086599485	0.950356643115122	ENSMUSG00000025162	Csnk1d	104318	casein kinase 1, delta
630.611209879594	0.0652959793688332	0.121294712959176	0.53832502485751	0.590352677607326	0.950356643115122	ENSMUSG00000025737	Wdr24	268933	WD repeat domain 24
2.78967685068414	-0.86924978170282	1.61552489342352	-0.538060283219009	0.590535430948316	0.950356643115122	ENSMUSG00000096607	7530416G11Rik	328577	RIKEN cDNA 7530416G11 gene
59.5808026339978	0.185997786025987	0.345697405294035	0.538036395927777	0.59055192182351	0.950356643115122	ENSMUSG00000038742	Angptl6	70726	angiopoietin-like 6
3.4697007917429	0.694638353607546	1.29120173375447	0.537978176026548	0.590592115511542	0.950356643115122	ENSMUSG00000079906	NA	NA	NA
254.63554147332	-0.0980362405816895	0.182297007437394	-0.537783049539956	0.590726835554168	0.950356643115122	ENSMUSG00000038055	Dexi	58239	dexamethasone-induced transcript
801.834709845422	0.0712189551504764	0.132439100869714	0.537748706256602	0.590750548450321	0.950356643115122	ENSMUSG00000022253	Nadk2	68646	NAD kinase 2, mitochondrial
82.9202316907517	-0.148011141461806	0.275273239473515	-0.537688086734807	0.590792405284832	0.950356643115122	ENSMUSG00000042501	Cpa6	329093	carboxypeptidase A6
3.59109255189838	0.80055641561281	1.48900615549831	0.537644799288888	0.590822295426194	0.950356643115122	ENSMUSG00000034579	Pla2g3	237625	phospholipase A2, group III
1552.94074571567	0.0565214577328756	0.105148443445422	0.537539652331738	0.590894902685695	0.950356643115122	ENSMUSG00000005262	Ufd1	22230	ubiquitin recognition factor in ER-associated degradation 1
739.014304814106	-0.100328515528974	0.186671185412653	-0.537461179705853	0.590949093160299	0.950356643115122	ENSMUSG00000021838	Samd4	74480	sterile alpha motif domain containing 4
1216.08369876306	-0.0582483207633028	0.108404639042493	-0.537323137439444	0.591044425909735	0.950356643115122	ENSMUSG00000026516	Nvl	67459	nuclear VCP-like
14.0059011391482	0.37323070208826	0.694687199318256	0.537264401092373	0.591084991699134	0.950356643115122	ENSMUSG00000050957	Insl6	27356	insulin-like 6
505.910772297187	0.0800690683714134	0.149039050641747	0.537235496513457	0.591104954885908	0.950356643115122	ENSMUSG00000030315	Vgll4	232334	vestigial like family member 4
655.050599646834	-0.0788263361064227	0.146733348384241	-0.537208051028765	0.591123910624097	0.950356643115122	ENSMUSG00000020024	Cep83	77048	centrosomal protein 83
237.747187745011	0.093028403784643	0.173199086911038	0.537118326913734	0.591185882215396	0.950356643115122	ENSMUSG00000034105	Meak7	74347	MTOR associated protein , eak-7 homolog
7.29859198625446	0.47532864774486	0.885414719877134	0.536842947235867	0.591376102983506	0.950356643115122	ENSMUSG00000048485	Zbtb8b	215627	zinc finger and BTB domain containing 8b
2.3141393754514	-0.79596186821596	1.48359223110199	-0.53650986539929	0.591606219569653	NA	ENSMUSG00000041695	Kcnj2	16518	potassium inwardly-rectifying channel, subfamily J, member 2
5.81172047554426	-0.527005290033443	0.982461344507085	-0.536413257356043	0.591672970961242	0.950356643115122	ENSMUSG00000083201	NA	NA	NA
4.86669512409404	0.565563899813803	1.05444320014695	0.536362603253534	0.591707971829411	0.950356643115122	ENSMUSG00000029431	B3gnt4	231727	UDP-GlcNAc:betaGal beta-1,3-N-acetylglucosaminyltransferase 4
2598.07861436659	0.10365569458992	0.193293933464921	0.536259430039133	0.591779265187079	0.950356643115122	ENSMUSG00000042323	Pbrm1	66923	polybromo 1
539.71524510907	-0.0839825482729552	0.156618288337265	-0.536224403705048	0.591803469507127	0.950356643115122	ENSMUSG00000034194	R3hcc1	71843	R3H domain and coiled-coil containing 1
1.62610620692839	1.25663920408087	2.3438105738757	0.536152203632611	0.591853363506769	NA	ENSMUSG00000030606	Hapln3	67666	hyaluronan and proteoglycan link protein 3
2102.63730262814	0.0469533160246388	0.0875957429094565	0.53602280733177	0.591942787903117	0.950356643115122	ENSMUSG00000021610	Clptm1l	218335	CLPTM1-like
986.933415422281	0.0704289805308804	0.131405439674664	0.535967009472742	0.591981351119408	0.950356643115122	ENSMUSG00000042104	Uggt2	66435	UDP-glucose glycoprotein glucosyltransferase 2
2185.38779780354	0.070193920422158	0.131005506413201	0.535808931578503	0.592090608741743	0.950356643115122	ENSMUSG00000041773	Enc1	13803	ectodermal-neural cortex 1
5.37152691722643	0.533943697850202	0.996654480611843	0.535736013068857	0.592141010450959	0.950356643115122	ENSMUSG00000069540	Gm4925	237433	predicted gene 4925
15.925002851493	-0.419936917394772	0.783960436244243	-0.535660854783162	0.592192962367385	0.950356643115122	ENSMUSG00000083674	Gm38402	171588	zinc finger protein pseudogene
0.670880433705007	1.51095745581819	2.8221325419194	0.535395639068942	0.592376305035347	NA	ENSMUSG00000061272	NA	NA	NA
3.92160688370211	0.681418548699391	1.27292083822137	0.53531887312924	0.592429377911969	0.950356643115122	ENSMUSG00000074006	Omp	18378	olfactory marker protein
1150.25050640201	0.0811930711772475	0.151674691909021	0.535310605581777	0.592435093891157	0.950356643115122	ENSMUSG00000007950	Abhd8	64296	abhydrolase domain containing 8
2.88241806921477	-0.953280012141464	1.78099600424047	-0.535251067308263	0.59247625793769	0.950356643115122	ENSMUSG00000043483	NA	NA	NA
656.455947342205	-0.0660743833291026	0.123450067250468	-0.535231651150454	0.59248968231944	0.950356643115122	ENSMUSG00000000532	Acvr1b	11479	activin A receptor, type 1B
3538.66631333251	0.0452190289702882	0.0844860813575878	0.535224598462537	0.592494558600657	0.950356643115122	ENSMUSG00000020149	Rab1a	19324	RAB1A, member RAS oncogene family
11.0062109789447	-0.410357679211556	0.766740673649799	-0.535197483730962	0.592513306100444	0.950356643115122	ENSMUSG00000072624	Gm5460	432838	predicted gene 5460
3.26399812353859	0.800908960890076	1.49668165521725	0.535123122608073	0.592564721803647	0.950356643115122	ENSMUSG00000052605	Isoc2b	67441	isochorismatase domain containing 2b
3601.23007618625	-0.046712681612005	0.0873007962342289	-0.535077383334218	0.592596348444169	0.950356643115122	ENSMUSG00000038324	Trpc4ap	56407	transient receptor potential cation channel, subfamily C, member 4 associated protein
875.657539166704	0.0707404540902824	0.132215945548622	0.535037236217987	0.592624108998326	0.950356643115122	ENSMUSG00000060600	Eno3	13808	enolase 3, beta muscle
1.79981509561618	-1.08973292257373	2.03744220829878	-0.534853414803669	0.592751223733813	NA	ENSMUSG00000025977	Boll	75388	boule homolog, RNA binding protein
7.77367122742131	0.471233079351327	0.881059083680937	0.534848443287802	0.592754661770872	0.950356643115122	ENSMUSG00000030757	Zkscan2	210162	zinc finger with KRAB and SCAN domains 2
210.565605268671	-0.0983970674965632	0.183972781324716	-0.534845789621944	0.592756496909371	0.950356643115122	ENSMUSG00000030051	Aplf	72103	aprataxin and PNKP like factor
271.428134642624	0.109205618593348	0.204183006893746	0.534841857090376	0.592759216450254	0.950356643115122	ENSMUSG00000031755	Bbs2	67378	Bardet-Biedl syndrome 2 (human)
0.674496407936546	1.96196297148296	3.66849077133394	0.534814749109904	0.592777963120642	NA	ENSMUSG00000025141	Myadml2	68515	myeloid-associated differentiation marker-like 2
3.52993682919805	0.707621390780635	1.32314245311098	0.534803632909573	0.592785650667631	0.950356643115122	ENSMUSG00000090222	NA	NA	NA
70.2065926012514	0.222168075298752	0.415475050873141	0.53473265080985	0.592834740301669	0.950356643115122	ENSMUSG00000073910	Mob3b	214944	MOB kinase activator 3B
11.8740058418272	-0.374448878075075	0.700710627034712	-0.534384471461035	0.593075560341842	0.950356643115122	ENSMUSG00000078889	Gm14288	13999	predicted gene 14288
2841.16841154669	-0.0493324977798462	0.0923296019923627	-0.534308571848137	0.593128062649751	0.950356643115122	ENSMUSG00000001555	Fkbp10	14230	FK506 binding protein 10
1.17459750461401	1.42401089877689	2.66516664208594	0.53430463832549	0.593130783657331	NA	ENSMUSG00000044424	NA	NA	NA
4.01785814130638	-0.616608705652842	1.15441076131637	-0.534132846223405	0.593249626129289	0.950356643115122	ENSMUSG00000061723	Tnnt3	21957	troponin T3, skeletal, fast
4.31451858563522	-0.614522259327387	1.15068694876159	-0.534048170085493	0.593308207465367	0.950356643115122	ENSMUSG00000032495	Lrrc2	74249	leucine rich repeat containing 2
434.565628066297	-0.081676791550739	0.152957960961617	-0.53398195842343	0.593354016402882	0.950356643115122	ENSMUSG00000078899	Gm14430	627914	predicted gene 14430
940.935480461462	-0.0611360090595559	0.114517008377529	-0.533859641687534	0.593438646233552	0.950356643115122	ENSMUSG00000034211	Mrps17	66258	mitochondrial ribosomal protein S17
243.871793345984	0.10919203998198	0.204546984604251	0.533823757867857	0.593463474968647	0.950356643115122	ENSMUSG00000038451	Spsb2	14794	splA/ryanodine receptor domain and SOCS box containing 2
183.072635204208	-0.104785031903794	0.196320780144829	-0.533743966514865	0.593518685911928	0.950356643115122	ENSMUSG00000032999	Nlrp4f	97895	NLR family, pyrin domain containing 4F
1260.49262316742	-0.0613136372840423	0.114875315276951	-0.533740753061023	0.593520909483048	0.950356643115122	ENSMUSG00000071652	Ints5	109077	integrator complex subunit 5
53.2659510257444	0.186647654140246	0.349702980010861	0.53373195199666	0.593526999458585	0.950356643115122	ENSMUSG00000032415	Ube2cbp	70348	ubiquitin-conjugating enzyme E2C binding protein
345.404008177709	-0.086893578562109	0.162816976912417	-0.533688686584881	0.593556937764851	0.950356643115122	ENSMUSG00000053113	Socs3	12702	suppressor of cytokine signaling 3
50.2226333421613	0.184928574940229	0.346529846568737	0.533658433094151	0.593577872641073	0.950356643115122	ENSMUSG00000051502	Ufsp1	70240	UFM1-specific peptidase 1
7.42115012888396	0.4559802264873	0.854442193852701	0.533658367725585	0.593577917875322	0.950356643115122	ENSMUSG00000038925	E330034G19Rik	105418	RIKEN cDNA E330034G19 gene
161.486799092035	-0.132925097577899	0.24911491751264	-0.533589473103929	0.593625592988137	0.950356643115122	ENSMUSG00000046603	Tcaim	382117	T cell activation inhibitor, mitochondrial
638.264744856622	-0.0677191621240249	0.12692675800378	-0.533529440041384	0.593667137326585	0.950356643115122	ENSMUSG00000030880	Polr3e	26939	polymerase (RNA) III (DNA directed) polypeptide E
377.13864643132	-0.0882756060169628	0.165460816900061	-0.533513660036393	0.593678057694449	0.950356643115122	ENSMUSG00000039016	Timm8b	30057	translocase of inner mitochondrial membrane 8B
254.781897644855	-0.114812156529732	0.215206104202182	-0.533498605698787	0.59368847595838	0.950356643115122	ENSMUSG00000024941	Scyl1	78891	SCY1-like 1 (S. cerevisiae)
2.6974978954841	0.807843265337076	1.51432179650289	0.533468690210149	0.593709179040978	0.950356643115122	ENSMUSG00000055937	Krt28	70843	keratin 28
353.202528568905	-0.0831015123640597	0.155781917806715	-0.533447742421346	0.593723676202997	0.950356643115122	ENSMUSG00000028689	Ccdc163	68394	coiled-coil domain containing 163
111.049346805296	0.184138424782422	0.345197967566071	0.533428473176563	0.593737011852062	0.950356643115122	ENSMUSG00000066007	Zfp600	667666	zinc finger protein 600
6.48298697259587	0.537975930114769	1.00868569002329	0.533343474023455	0.59379583877609	0.950356643115122	ENSMUSG00000064329	Scn1a	20265	sodium channel, voltage-gated, type I, alpha
622.989442336937	-0.0870137898920491	0.163207191653516	-0.533149238158433	0.593930277166166	0.950356643115122	ENSMUSG00000022995	Enah	13800	ENAH actin regulator
256.561519612598	0.124589577128597	0.233754438585693	0.53299341771824	0.594038136773156	0.950356643115122	ENSMUSG00000026068	Il18rap	16174	interleukin 18 receptor accessory protein
1.48485498150873	1.14768122551421	2.15348147377489	0.532942233072669	0.594073568968922	NA	ENSMUSG00000026514	Cnih3	72978	cornichon family AMPA receptor auxiliary protein 3
338.564120257333	-0.118132401224811	0.221693048687604	-0.532864706061558	0.594127238314857	0.950356643115122	ENSMUSG00000042523	Dnal1	105000	dynein, axonemal, light chain 1
2436.60494069071	-0.0641259846682806	0.120357564492705	-0.532795632236039	0.594175057672079	0.950356643115122	ENSMUSG00000050069	Grem2	23893	gremlin 2, DAN family BMP antagonist
0.68368329530585	1.4953340595331	2.80691086460021	0.532733004952787	0.594218415651479	NA	ENSMUSG00000044330	NA	NA	NA
1179.95510654082	0.0730010556034362	0.137034035923486	0.532722072377676	0.594225984615515	0.950356643115122	ENSMUSG00000062075	Lmnb2	16907	lamin B2
6835.62143436946	-0.0447042949746364	0.0839168554122867	-0.53272128412108	0.594226530351941	0.950356643115122	ENSMUSG00000026234	Ncl	17975	nucleolin
440.385255436869	-0.105336122365762	0.197735458993783	-0.532712356710256	0.594232711113252	0.950356643115122	ENSMUSG00000003420	Fcgrt	14132	Fc receptor, IgG, alpha chain transporter
97.4658323776957	-0.168080690756427	0.315614923531679	-0.532549883496102	0.59434520218359	0.950356643115122	ENSMUSG00000042938	NA	NA	NA
4.24596932576693	-0.674388929336394	1.26634290087211	-0.532548434450062	0.594346205498854	0.950356643115122	ENSMUSG00000022759	Lrrc74b	74685	leucine rich repeat containing 74B
47.4120907462579	-0.280278076064738	0.526562764973905	-0.532278570966992	0.594533071686967	0.950356643115122	ENSMUSG00000004187	Kifc2	16581	kinesin family member C2
23.2138052592765	0.278595934445384	0.52347749702025	0.532202312479933	0.594585881520697	0.950356643115122	ENSMUSG00000030380	Mzf1	109889	myeloid zinc finger 1
33.0184090590767	0.270751924976324	0.50901588018909	0.531912530657677	0.594786578137306	0.950356643115122	ENSMUSG00000063704	Mapk15	332110	mitogen-activated protein kinase 15
204.251114056099	0.13446728004682	0.25283814137642	0.531831468601994	0.594842725500276	0.950356643115122	ENSMUSG00000040165	Cd209c	170776	CD209c antigen
188.061033057196	0.106203723050241	0.199708674834883	0.531793239017028	0.594869205935023	0.950356643115122	ENSMUSG00000070425	Xntrpc	102443351	Xndc1-transient receptor potential cation channel, subfamily C, member 2 readthrough
17.7492752690444	0.297783456006332	0.560090572202208	0.53167018119138	0.594954447887556	0.950356643115122	ENSMUSG00000034379	Wdr5b	69544	WD repeat domain 5B
9481.19498758999	-0.0603441880686915	0.113503790736434	-0.531649098917025	0.594969052103792	0.950356643115122	ENSMUSG00000014599	Csf1	12977	colony stimulating factor 1 (macrophage)
17.1606481733753	-0.341722213999881	0.642774221781434	-0.531636463349146	0.594977805154647	0.950356643115122	ENSMUSG00000024209	Acsbg3	78625	acyl-CoA synthetase bubblegum family member 3
332.962686976731	0.107798356637475	0.202782390976598	0.531596240276679	0.595005669319448	0.950356643115122	ENSMUSG00000052934	Fbxo31	76454	F-box protein 31
905.71598684673	-0.0760546775197589	0.143100910829632	-0.531475845113979	0.595089075525503	0.950356643115122	ENSMUSG00000038582	Pptc7	320717	PTC7 protein phosphatase homolog
2.31666868116669	0.876423080957598	1.64937971568525	0.531365259693084	0.595165690535256	NA	ENSMUSG00000047443	Erfe	227358	erythroferrone
1274.65601290066	-0.0550716618068003	0.103645497172188	-0.531346400078613	0.59517875716946	0.950356643115122	ENSMUSG00000028948	Nol9	74035	nucleolar protein 9
3.76770325625461	0.672318694515221	1.26558454676733	0.531231750760956	0.595258193248728	0.950356643115122	ENSMUSG00000004542	Psg19	26439	pregnancy specific glycoprotein 19
195.953159462438	-0.109086332068743	0.205403168229271	-0.531083979907169	0.595360585096359	0.950356643115122	ENSMUSG00000022787	Wdr53	68980	WD repeat domain 53
17.325375313051	-0.307884217913818	0.579806821507021	-0.53101172061683	0.595410657180114	0.950356643115122	ENSMUSG00000049357	Brd8dc	271508	BRD8 domain containing
684.4141216788	0.10184613584607	0.191834829687308	0.530905341913558	0.59548437581136	0.950356643115122	ENSMUSG00000043872	Zmym1	68310	zinc finger, MYM domain containing 1
6.3109304648261	0.535879077723619	1.00956803134738	0.530800363209233	0.595557128348857	0.950356643115122	ENSMUSG00000024107	Lhcgr	16867	luteinizing hormone/choriogonadotropin receptor
492.678132204511	0.128858197112163	0.242801142521265	0.530714953702814	0.595616321995275	0.950356643115122	ENSMUSG00000052102	Gnpda1	26384	glucosamine-6-phosphate deaminase 1
134.875522748882	-0.121720646381491	0.229355673002549	-0.530706935599272	0.595621879134911	0.950356643115122	ENSMUSG00000022018	Rgcc	66214	regulator of cell cycle
2237.65336167075	0.0497992358494201	0.0938402560329848	0.530680946052786	0.595639891978151	0.950356643115122	ENSMUSG00000050017	Pitpnb	56305	phosphatidylinositol transfer protein, beta
50.2697170101695	-0.204285114205959	0.385069400929135	-0.53051505446301	0.595754874028122	0.950356643115122	ENSMUSG00000049929	Lpar4	78134	lysophosphatidic acid receptor 4
1391.74608834629	0.0487227621909818	0.0918437965009521	0.530495951247798	0.595768115414544	0.950356643115122	ENSMUSG00000074886	Grk6	26385	G protein-coupled receptor kinase 6
1342.76121598729	-0.0620249033767098	0.116947408724137	-0.530365777689169	0.595858348740146	0.950356643115122	ENSMUSG00000027247	Arhgap1	228359	Rho GTPase activating protein 1
964.676735863169	-0.0726761559327219	0.137032542882524	-0.530356909416957	0.59586449624975	0.950356643115122	ENSMUSG00000021290	Atp5mpl	70257	ATP synthase membrane subunit 6.8PL
245.463835854454	0.0866277020622326	0.163352569773952	0.530311229153653	0.595896162386361	0.950356643115122	ENSMUSG00000031953	Tmem170	66817	transmembrane protein 170
323.4044683126	-0.103413688229534	0.195005719979619	-0.530311050569913	0.595896286184375	0.950356643115122	ENSMUSG00000047466	8030462N17Rik	212163	RIKEN cDNA 8030462N17 gene
389.365956759536	0.0817682330018447	0.154195284858211	0.53029009983693	0.595910809755586	0.950356643115122	ENSMUSG00000018372	Cep95	320162	centrosomal protein 95
921.078939262306	-0.0593348018239495	0.111914837951775	-0.530178150724904	0.595988418409797	0.950374297214148	ENSMUSG00000024947	Men1	17283	multiple endocrine neoplasia 1
0.823544960889816	-1.81141557168429	3.41743770534232	-0.530050794737995	0.596076713471663	NA	ENSMUSG00000075015	NA	NA	NA
1.46795519729221	1.0509373271998	1.98315325173779	0.529932483169864	0.596158743438593	NA	ENSMUSG00000048337	Npy4r	19065	neuropeptide Y receptor Y4
4.71750686426558	0.813325551770428	1.53509896069815	0.52981962244345	0.596236998920261	0.950494162012339	ENSMUSG00000028871	Rspo1	192199	R-spondin 1
1048.20901965059	0.106552662410901	0.201135762263467	0.529754933741362	0.596281854946039	0.950494162012339	ENSMUSG00000025255	Zfhx4	80892	zinc finger homeodomain 4
955.833740507181	-0.0600416416570938	0.113343978144689	-0.529729436357421	0.596299535601187	0.950494162012339	ENSMUSG00000019969	Psen1	19164	presenilin 1
6.75538418096508	0.525249121078329	0.99179329546079	0.529595353671247	0.596392516510057	0.950494162012339	ENSMUSG00000027220	Syt13	80976	synaptotagmin XIII
440.733482237824	-0.10583412708236	0.199841677680833	-0.529589864889886	0.596396322898171	0.950494162012339	ENSMUSG00000040321	Zfp770	228491	zinc finger protein 770
6.08108874407036	-0.515322259459266	0.973656401527371	-0.529265004215945	0.59662162864055	0.950609364576859	ENSMUSG00000046523	Kctd4	67516	potassium channel tetramerisation domain containing 4
10.2813884477611	-0.476213360965278	0.899868213494721	-0.52920344759802	0.596664325338346	0.950609364576859	ENSMUSG00000028182	Lrriq3	74435	leucine-rich repeats and IQ motif containing 3
218.754654922892	-0.0971978915732602	0.1836702642971	-0.529197755255775	0.596668273712213	0.950609364576859	ENSMUSG00000028243	Ubxn2b	68053	UBX domain protein 2B
138.874729905912	-0.135670042388889	0.256540727112394	-0.528844070553562	0.596913623016023	0.950894186653787	ENSMUSG00000027508	Pag1	94212	phosphoprotein associated with glycosphingolipid microdomains 1
34.6866382616276	-0.209869495311224	0.397109189303246	-0.528493172569122	0.597157084542173	0.95105004536254	ENSMUSG00000066720	Cldn9	56863	claudin 9
41.2206826285945	0.218612457316221	0.413695066757613	0.528438637254304	0.597194926520003	0.95105004536254	ENSMUSG00000012126	Ubxn11	67586	UBX domain protein 11
696.246540225596	-0.0777306608389496	0.147101497527949	-0.528415156509069	0.597211220111785	0.95105004536254	ENSMUSG00000043895	S1pr2	14739	sphingosine-1-phosphate receptor 2
2460.53568114793	0.0470113404901281	0.08902415342723	0.528073996553712	0.597447978206422	0.951144312511465	ENSMUSG00000027804	Ppid	67738	peptidylprolyl isomerase D (cyclophilin D)
5.05205647909536	0.544903662597406	1.03189099678081	0.528063200761845	0.597455470963576	0.951144312511465	ENSMUSG00000029671	Wnt16	93735	wingless-type MMTV integration site family, member 16
1315.03364637893	0.0516651613320335	0.0978550551794597	0.527976416111391	0.597515704902083	0.951144312511465	ENSMUSG00000038683	Pak1ip1	68083	PAK1 interacting protein 1
4.79322169963284	0.582233631755887	1.10297995175364	0.527873268077253	0.597587299634998	0.951144312511465	ENSMUSG00000074570	Cass4	320664	Cas scaffolding protein family member 4
20.8671979022036	-0.28930835703885	0.548179164825983	-0.527762409814844	0.597664250359969	0.951144312511465	ENSMUSG00000041120	Nbl1	17965	NBL1, DAN family BMP antagonist
576.472709971059	0.0976455613459157	0.185039194694317	0.527702044462664	0.597706154025101	0.951144312511465	ENSMUSG00000027937	Jtb	23922	jumping translocation breakpoint
38604.3367647221	-0.0671855019045909	0.127330648346154	-0.527645957805413	0.597745088755596	0.951144312511465	ENSMUSG00000026193	Fn1	14268	fibronectin 1
580.81509002102	0.070286700560135	0.133229192099623	0.527562311625951	0.597803157138936	0.951144312511465	ENSMUSG00000017667	Zfp334	228876	zinc finger protein 334
2805.11810828637	-0.0653844350773995	0.123972628401341	-0.527410251121949	0.597908726295691	0.951206319634814	ENSMUSG00000028560	Usp1	230484	ubiquitin specific peptidase 1
3371.52874795157	-0.0935979571725579	0.177571368431634	-0.527100500487462	0.598123799208011	0.951358332889264	ENSMUSG00000032531	Amotl2	56332	angiomotin-like 2
218.40222836227	0.156589073241931	0.297087428755241	0.527080778537212	0.598137494178085	0.951358332889264	ENSMUSG00000035112	Wnk4	69847	WNK lysine deficient protein kinase 4
3.10809488506806	-0.733502030157074	1.39218327785826	-0.526871742983076	0.598282657723948	0.951483264700049	ENSMUSG00000096334	NA	NA	NA
1.32956267110833	1.08828621104923	2.06686693631243	0.526539078026417	0.5985137079687	NA	ENSMUSG00000017767	Spata25	75642	spermatogenesis associated 25
5.45228862696189	0.666578768737732	1.26607176710298	0.526493668098291	0.598545250273808	0.95179490198851	ENSMUSG00000082305	NA	NA	NA
3.67901663563904	-0.73244753769193	1.39170018772421	-0.52629693101477	0.598681915027894	0.951906244277347	ENSMUSG00000069267	H3c2	319150	H3 clustered histone 2
1.27078516297681	1.56956598633132	2.98255961626855	0.526247984372223	0.598715918344755	NA	ENSMUSG00000094446	NA	NA	NA
1588.26175308123	0.102586219055022	0.194965719021631	0.526175676266656	0.598766152512879	0.951934211525095	ENSMUSG00000027660	Skil	20482	SKI-like
0.800624630278771	-1.81501327316142	3.4511864272019	-0.525909947621395	0.598950776966736	NA	ENSMUSG00000051113	Fam71e1	75538	family with sequence similarity 71, member E1
4.06296088768108	0.669802975980566	1.27426434375474	0.525638953379899	0.599139086456286	0.952384465205205	ENSMUSG00000031257	Nox1	237038	NADPH oxidase 1
1.12430758470387	-1.27735686730687	2.43012862420644	-0.525633439556719	0.599142918200801	NA	ENSMUSG00000038194	NA	NA	NA
0.800386420049995	-1.81410837815861	3.45149344381929	-0.525600992059596	0.599165467302484	NA	ENSMUSG00000044430	Klk12	69511	kallikrein related-peptidase 12
113.204533933204	0.152615781221406	0.290378048761643	0.525576164838413	0.599182721020372	0.952384465205205	ENSMUSG00000024137	E4f1	13560	E4F transcription factor 1
1.50725048903481	1.01434983442844	1.93147294859788	0.52516906082728	0.599465670724976	NA	ENSMUSG00000096446	LOC101056159	101056159	uncharacterized LOC101056159
113.931519134565	0.128347523393102	0.24440155499895	0.525150191428418	0.599478787000073	0.95264527692569	ENSMUSG00000038836	Agbl3	76223	ATP/GTP binding protein-like 3
1.53741100666205	1.12719667326582	2.14646961052784	0.525139823893723	0.599485993614448	NA	ENSMUSG00000006270	Vax1	22326	ventral anterior homeobox 1
2.6813095420872	0.752118913914655	1.43242712328958	0.525066093545763	0.599537245713789	0.95264527692569	ENSMUSG00000066721	Zfp575	101544	zinc finger protein 575
5.57743655491343	0.515245450434638	0.981322328114706	0.525052203208823	0.599546901511239	0.95264527692569	ENSMUSG00000022218	Tgm1	21816	transglutaminase 1, K polypeptide
553.661985632045	-0.0761957017319999	0.145230688777329	-0.524652897906617	0.599824506676514	0.952891637242698	ENSMUSG00000024856	Cdk2ap2	52004	CDK2-associated protein 2
4.69803446878493	-0.651710629706374	1.24243510503394	-0.524542993888256	0.599900924393661	0.952891637242698	ENSMUSG00000079657	Rab26	328778	RAB26, member RAS oncogene family
42.343332717919	-0.231826077094676	0.441959616117403	-0.524541312464832	0.599902093543817	0.952891637242698	ENSMUSG00000032478	Nme6	54369	NME/NM23 nucleoside diphosphate kinase 6
357.853639261765	-0.0817736055335031	0.155973132155394	-0.524280075699405	0.600083752761324	0.952916722606391	ENSMUSG00000062797	Hikeshi	67669	heat shock protein nuclear import factor
51.0516755709186	0.202489514055085	0.386259995679581	0.524231130119565	0.600117791380703	0.952916722606391	ENSMUSG00000020331	Hcn2	15166	hyperpolarization-activated, cyclic nucleotide-gated K+ 2
23.8451473576969	-0.469144915112462	0.894920587486973	-0.524230777202107	0.600118036816109	0.952916722606391	ENSMUSG00000063849	Ppcdc	66812	phosphopantothenoylcysteine decarboxylase
745.693802341054	0.13697029126541	0.261357228345076	0.524073093875044	0.600227701763376	0.952984911548054	ENSMUSG00000073664	Nbeal1	269198	neurobeachin like 1
1429.11670724474	0.0772792786027045	0.147569363671187	0.523681045172069	0.600500401445742	0.953047242584773	ENSMUSG00000036197	Gxylt1	223827	glucoside xylosyltransferase 1
0.737714641713072	1.64465749243703	3.14208749072164	0.523428293226585	0.60067623932936	NA	ENSMUSG00000022149	C9	12279	complement component 9
190.057335619598	-0.110236297864509	0.210627808266327	-0.523370103747753	0.600716724665951	0.953047242584773	ENSMUSG00000032000	Birc3	11796	baculoviral IAP repeat-containing 3
2.98175733332083	0.85041389906465	1.62499290747683	0.523333914352346	0.600741904063838	0.953047242584773	ENSMUSG00000031162	Gata1	14460	GATA binding protein 1
511.052143302587	-0.0931382406218715	0.178007164643684	-0.523227482490976	0.600815958636025	0.953047242584773	ENSMUSG00000038331	Satb2	212712	special AT-rich sequence binding protein 2
102.259519268311	-0.129521581354988	0.247548394696541	-0.523217213804852	0.600823103736809	0.953047242584773	ENSMUSG00000026637	Traf5	22033	TNF receptor-associated factor 5
19.9282067434409	0.310856571693997	0.594163169391045	0.523183845293864	0.600846322295924	0.953047242584773	ENSMUSG00000031283	Chrdl1	83453	chordin-like 1
1.1710900037367	-1.23675256482354	2.36403716193124	-0.523152759499435	0.600867952854313	NA	ENSMUSG00000083767	NA	NA	NA
73.0590296352551	-0.207317112454821	0.396310897800819	-0.523117364688307	0.600892582202111	0.953047242584773	ENSMUSG00000068130	Zfp442	668923	zinc finger protein 442
101.30436055519	0.223509924735131	0.427376484759027	0.522981335440474	0.60098724189269	0.953047242584773	ENSMUSG00000004462	Tbccd1	70573	TBCC domain containing 1
378.831250112419	-0.0853532030190527	0.163226145649162	-0.522913793495503	0.601034245313463	0.953047242584773	ENSMUSG00000031523	Dlc1	50768	deleted in liver cancer 1
4.46181622863606	0.592720192257989	1.13360140702228	0.522864728807042	0.601068391184011	0.953047242584773	ENSMUSG00000028601	Echdc2	52430	enoyl Coenzyme A hydratase domain containing 2
1059.55036494514	-0.0769140323600777	0.147163681462436	-0.522642758021179	0.601222879533512	0.953047242584773	ENSMUSG00000022174	Dad1	13135	defender against cell death 1
42.4284952870489	-0.191067593724702	0.365627335283368	-0.522574696382097	0.601270253007807	0.953047242584773	ENSMUSG00000026840	Lamc3	23928	laminin gamma 3
2590.76667449072	0.072390379711026	0.138528061695357	0.52256834337452	0.601274675027278	0.953047242584773	ENSMUSG00000029505	Ep400	75560	E1A binding protein p400
309.675268734627	-0.0947974393550537	0.181411916644064	-0.522553540631233	0.601284978553612	0.953047242584773	ENSMUSG00000025384	Faap100	71885	Fanconi anemia core complex associated protein 100
1045.20034021661	0.098420228085693	0.188366820691766	0.522492378032661	0.60132755194292	0.953047242584773	ENSMUSG00000020472	Zkscan17	268417	zinc finger with KRAB and SCAN domains 17
234.942581490326	-0.0913094961959905	0.17476548099936	-0.522468714495885	0.601344023762516	0.953047242584773	ENSMUSG00000018659	Pnpo	103711	pyridoxine 5'-phosphate oxidase
2.64994756318376	0.752207702131571	1.44002068417141	0.522358956645399	0.601420427156511	0.953047242584773	ENSMUSG00000021055	Esr2	13983	estrogen receptor 2 (beta)
12.0919625353724	0.364856704079119	0.698570334517554	0.522290578415552	0.60146802805147	0.953047242584773	ENSMUSG00000043068	Fam89a	69627	family with sequence similarity 89, member A
1.12012914336409	-1.26990813367417	2.43184930420544	-0.522198530755213	0.601532108893935	NA	ENSMUSG00000004837	Grap	71520	GRB2-related adaptor protein
5.92231940085395	0.67522104988635	1.29333375968301	0.52207795925148	0.601616051847373	0.953176047535887	ENSMUSG00000004626	Stxbp2	20911	syntaxin binding protein 2
3424.16161669539	-0.0451836153103191	0.0866176097274155	-0.521644680019587	0.601917748309823	0.953336469813858	ENSMUSG00000032458	Copb2	50797	coatomer protein complex, subunit beta 2 (beta prime)
492.149749508741	0.0706547259949041	0.135491152788426	0.521471140667271	0.602038604545909	0.953336469813858	ENSMUSG00000027777	Schip1	30953	schwannomin interacting protein 1
1.14337207345227	1.26055627307938	2.41736283138495	0.521459276494784	0.602046867389667	NA	ENSMUSG00000083621	NA	NA	NA
112.885585534109	-0.165608830457344	0.317630876686751	-0.521387694372889	0.602096722089437	0.953336469813858	ENSMUSG00000030309	Caprin2	232560	caprin family member 2
2.85006031527523	-0.773877152249513	1.48451846800629	-0.521298433753289	0.602158891914386	0.953336469813858	ENSMUSG00000032346	Ooep	67968	oocyte expressed protein
266.604528475485	0.106986181453589	0.205252740361337	0.521241184235813	0.602198767599974	0.953336469813858	ENSMUSG00000040123	Zmym5	219105	zinc finger, MYM-type 5
3.85518301776533	0.988668036296975	1.89713050889747	0.521138652117058	0.602270186695993	0.953336469813858	ENSMUSG00000046721	Rpl14-ps1	100040970	ribosomal protein L14, pseudogene 1
54.2744346863248	0.183182051630431	0.351533137151464	0.521094691427351	0.602300808832826	0.953336469813858	ENSMUSG00000029442	Wdr66	269701	WD repeat domain 66
3887.39377139455	-0.0960851274570447	0.18441593961513	-0.521023983380023	0.602350064115323	0.953336469813858	ENSMUSG00000018846	Pank3	211347	pantothenate kinase 3
573.120918220491	0.0648356127303503	0.124443182210665	0.521005743975532	0.602362769993549	0.953336469813858	ENSMUSG00000001157	Gmcl1	23885	germ cell-less, spermatogenesis associated 1
12.6434678395547	0.344748158170563	0.661737530485492	0.520974166173761	0.602384767910808	0.953336469813858	ENSMUSG00000097386	9130213A22Rik	100038433	RIKEN cDNA 9130213A22 gene
21.8052872780789	0.427683056224285	0.821651755558898	0.520516208151189	0.602703834042969	0.953435271261073	ENSMUSG00000030443	Zfp583	213011	zinc finger protein 583
633.338216835075	-0.0631902834972127	0.121426345089501	-0.520400111282575	0.602784732537577	0.953435271261073	ENSMUSG00000029128	Rab28	100972	RAB28, member RAS oncogene family
570.716662895398	0.0669449245945985	0.128665760041158	0.520301007612155	0.602853793717195	0.953435271261073	ENSMUSG00000036572	Upf3b	68134	UPF3 regulator of nonsense transcripts homolog B (yeast)
1.4649621057959	-0.995073437425528	1.91268143256431	-0.520250482115802	0.602889004181122	NA	ENSMUSG00000082049	NA	NA	NA
105.196548869225	-0.13276300148004	0.255217062842367	-0.520196416342432	0.602926682836337	0.953435271261073	ENSMUSG00000096199	Ptrhd1	69709	peptidyl-tRNA hydrolase domain containing 1
169.20220274771	-0.119212394723069	0.2292115373429	-0.520097705835494	0.602995477319733	0.953435271261073	ENSMUSG00000027845	Dclre1b	140917	DNA cross-link repair 1B
117.624225659258	0.130553261014372	0.25109131523192	0.519943355642496	0.603103055944324	0.953435271261073	ENSMUSG00000047583	Tyw3	209584	tRNA-yW synthesizing protein 3 homolog (S. cerevisiae)
348.886038711298	-0.0831851237095893	0.159991917602047	-0.519933287608304	0.603110073438446	0.953435271261073	ENSMUSG00000037536	Fbxo34	78938	F-box protein 34
2.63476541009072	-0.829063596979044	1.59481744267494	-0.519848588806803	0.603169110582435	0.953435271261073	ENSMUSG00000041272	Tox	252838	thymocyte selection-associated high mobility group box
23.9707590829923	0.270836841525307	0.521021741980675	0.519818694121507	0.603189948532679	0.953435271261073	ENSMUSG00000083411	NA	NA	NA
57.3282613122165	0.172416117175807	0.331685208197209	0.519818529481407	0.603190063295185	0.953435271261073	ENSMUSG00000055184	Fam72a	108900	family with sequence similarity 72, member A
32.958218121827	0.243046000242467	0.467605843532999	0.519766815585818	0.603226110991347	0.953435271261073	ENSMUSG00000022012	Enox1	239188	ecto-NOX disulfide-thiol exchanger 1
56.4654021557438	0.177438691460074	0.341402186283731	0.519735076660022	0.603248235411771	0.953435271261073	ENSMUSG00000044982	Sft2d3	67158	SFT2 domain containing 3
4677.00340968576	0.0453671511620453	0.0873641141065562	0.519288172563758	0.603559799949059	0.95382215342691	ENSMUSG00000000751	Rpa1	68275	replication protein A1
1.52129047466359	1.10872034036344	2.13658483797532	0.518921748697838	0.603815310685515	NA	ENSMUSG00000000197	Nalcn	338370	sodium leak channel, non-selective
1403.63514857272	0.11838247454925	0.228149295733475	0.518881612887136	0.603843300708954	0.953908326740813	ENSMUSG00000024077	Strn	268980	striatin, calmodulin binding protein
7.9175055758791	-0.456271799564304	0.879491554046492	-0.518790427793221	0.603906893790194	0.953908326740813	ENSMUSG00000028417	Tal2	21350	T cell acute lymphocytic leukemia 2
2083.92653541226	0.0525574312695025	0.101321474338023	0.518719566734326	0.603956314833751	0.953908326740813	ENSMUSG00000071650	Ganab	14376	alpha glucosidase 2 alpha neutral subunit
1.5112386787529	1.09139913008935	2.104526979451	0.518595931886822	0.604042546559617	NA	ENSMUSG00000057378	Ryr3	20192	ryanodine receptor 3
35.6746661624928	-0.325396530658466	0.627555629659897	-0.518514240458355	0.604099526998993	0.953908326740813	ENSMUSG00000031196	F8	14069	coagulation factor VIII
31.6797602518743	-0.26672570185665	0.514414669401116	-0.51850329650819	0.604107160677065	0.953908326740813	ENSMUSG00000040209	Zfp704	170753	zinc finger protein 704
29.7179964524493	1.92449146533001	3.71184732237875	0.518472689791748	0.604128509854776	0.953908326740813	ENSMUSG00000059970	Hspa2	15512	heat shock protein 2
16.8114882266957	-0.324331450817995	0.625566067298567	-0.518460747429255	0.604136840131955	0.953908326740813	ENSMUSG00000089984	Fbxo24	71176	F-box protein 24
195.4230740624	-0.140629734560697	0.271335018530473	-0.518288186030449	0.604257214390531	0.953908326740813	ENSMUSG00000026365	Cfh	12628	complement component factor h
1804.78843677942	0.0583533301879298	0.112603491325553	0.518219546312486	0.604305098631827	0.953908326740813	ENSMUSG00000012519	Mlkl	74568	mixed lineage kinase domain-like
369.709945684741	0.0974339419698092	0.188036000710673	0.518166423459137	0.604342159212209	0.953908326740813	ENSMUSG00000029725	Ppp1r35	69871	protein phosphatase 1, regulatory subunit 35
1400.82051537012	0.0835008211770218	0.161149762695969	0.518156649939085	0.604348977713199	0.953908326740813	ENSMUSG00000012017	Scarf2	224024	scavenger receptor class F, member 2
1.13752255391778	1.36634401730741	2.63812631105806	0.517922137230577	0.604512595971215	NA	ENSMUSG00000047844	Bex4	406217	brain expressed X-linked 4
140.847201195403	0.11061992664563	0.213584511101917	0.517921108019134	0.604513314090322	0.954062283442218	ENSMUSG00000030956	Fam53b	77938	family with sequence similarity 53, member B
2.85847708015176	0.71896454259006	1.38935044787687	0.517482499601697	0.60481938233229	0.954418262430492	ENSMUSG00000030708	Dnajb13	69387	DnaJ heat shock protein family (Hsp40) member B13
307.661150014307	-0.10259040455122	0.198369708591336	-0.517167692989697	0.605039102448382	0.954418262430492	ENSMUSG00000053730	Tmem39b	230770	transmembrane protein 39b
3.80050427966848	-0.647621884748253	1.25235854794372	-0.517121782585026	0.605071148727486	0.954418262430492	ENSMUSG00000037661	Gpr160	71862	G protein-coupled receptor 160
10.5071390776448	-0.425401194103168	0.822673956160669	-0.517095735093486	0.605089330678193	0.954418262430492	ENSMUSG00000030270	Cpne9	211232	copine family member IX
5502.02005551764	0.0574435543773404	0.111118832601734	0.516956064353432	0.605186829330183	0.954418262430492	ENSMUSG00000050965	Prkca	18750	protein kinase C, alpha
73.2620427115664	-0.154079477786693	0.298067446567897	-0.516928230710343	0.605206259743348	0.954418262430492	ENSMUSG00000010051	Hyal1	15586	hyaluronoglucosaminidase 1
3.87312648918667	0.73874541526284	1.42910778702078	0.516927709702625	0.605206623456764	0.954418262430492	ENSMUSG00000070345	Hsf5	327992	heat shock transcription factor family member 5
5.01883521326336	0.571491431288253	1.10618287984288	0.516633769788072	0.605411837357302	0.954440136733709	ENSMUSG00000024397	Aif1	11629	allograft inflammatory factor 1
363.561307031523	0.0964634564716395	0.186728111773722	0.516598467982873	0.605436485379	0.954440136733709	ENSMUSG00000033282	Rpgrip1l	244585	Rpgrip1-like
264.432543862169	0.0921425946472476	0.178367989880455	0.516587055272658	0.605444453926833	0.954440136733709	ENSMUSG00000030685	Kctd13	233877	potassium channel tetramerisation domain containing 13
426.886497565897	-0.0714815741897672	0.138389381467704	-0.516524992247682	0.605487788205849	0.954440136733709	ENSMUSG00000006941	Eif1b	68969	eukaryotic translation initiation factor 1B
2026.63905198429	-0.0839729188649881	0.162682550318978	-0.516176557967274	0.605731101336214	0.954569846111156	ENSMUSG00000034636	Zyg11b	414872	zyg-ll family member B, cell cycle regulator
956.806769122083	0.0618099703171044	0.119755018033758	0.516136787685011	0.605758875875511	0.954569846111156	ENSMUSG00000048706	Lurap1l	52829	leucine rich adaptor protein 1-like
31.1170139856321	0.23941599697347	0.463876576247129	0.516120039753682	0.605770572369356	0.954569846111156	ENSMUSG00000094786	NA	NA	NA
4.88503771327287	0.597781257656111	1.15844004397807	0.516022612273777	0.605838616205436	0.954571754579397	ENSMUSG00000003872	Lin7b	22342	lin-7 homolog B (C. elegans)
49.8273159070931	-0.191188129298795	0.370745202810731	-0.51568605028289	0.606073699090181	0.954739498272305	ENSMUSG00000038010	Ccdc138	76138	coiled-coil domain containing 138
14.1537169243238	-0.363298895254038	0.704506174516662	-0.515678795155039	0.606078767124203	0.954739498272305	ENSMUSG00000078922	Tgtp1	21822	T cell specific GTPase 1
1.26653494500171	1.53919869310759	2.9853393724235	0.51558583500611	0.606143705658746	NA	ENSMUSG00000023151	Lrrc69	73314	leucine rich repeat containing 69
2446.18524714551	-0.0553010487623177	0.107261755185663	-0.515570984892006	0.606154079689577	0.954752836370339	ENSMUSG00000022680	Pdxdc1	94184	pyridoxal-dependent decarboxylase domain containing 1
1.51328145217095	0.995357459277302	1.93089777172103	0.515489464980909	0.606211029493054	NA	ENSMUSG00000078752	Scgb1b30	100043868	secretoglobin, family 1B, member 30
7387.54699612362	-0.0406224361159371	0.0788276703191101	-0.515332191748016	0.606320907323384	0.954910300948273	ENSMUSG00000022312	Eif3h	68135	eukaryotic translation initiation factor 3, subunit H
3.42425321158401	-0.748753429209087	1.45340687145771	-0.51517124620315	0.606433360008534	0.954982103748831	ENSMUSG00000069862	NA	NA	NA
1125.04196068071	-0.0737253335002423	0.1431966839355	-0.514853636788477	0.606655301125751	0.955145071614105	ENSMUSG00000001089	Luzp1	269593	leucine zipper protein 1
419.420450590759	-0.0880684324986067	0.17110116511492	-0.514715562804354	0.606751796658355	0.955145071614105	ENSMUSG00000056749	Nfil3	18030	nuclear factor, interleukin 3, regulated
272.554469294624	-0.086632838781673	0.168351067609245	-0.514596313596027	0.606835141670952	0.955145071614105	ENSMUSG00000022722	Arl6	56297	ADP-ribosylation factor-like 6
279.157950500419	-0.0882992998082945	0.171605533480229	-0.514548091879961	0.606868845984639	0.955145071614105	ENSMUSG00000031669	Gins3	78833	GINS complex subunit 3 (Psf3 homolog)
3.35823584537499	-0.727413373878401	1.41386406622293	-0.514486074903685	0.606912193651948	0.955145071614105	ENSMUSG00000021553	Slc28a3	114304	solute carrier family 28 (sodium-coupled nucleoside transporter), member 3
378.726222135879	0.0815444022222473	0.158508223276476	0.514449033221542	0.606938085134049	0.955145071614105	ENSMUSG00000026819	Slc25a25	227731	solute carrier family 25 (mitochondrial carrier, phosphate carrier), member 25
411.144113489975	0.0719690410918402	0.139936799292906	0.514296750072151	0.6070445335514	0.955207345236823	ENSMUSG00000035958	Tdp2	56196	tyrosyl-DNA phosphodiesterase 2
0.709078028002842	1.60314599274358	3.11752843266422	0.514236205818191	0.607086857293609	NA	ENSMUSG00000071068	Treml2	328833	triggering receptor expressed on myeloid cells-like 2
0.828516820039345	1.75325935478568	3.40955321779022	0.514219677122971	0.607098411983828	NA	ENSMUSG00000044628	Rnf208	68846	ring finger protein 208
21.2927097569628	0.265060552132641	0.515488434646827	0.514193014464505	0.607117051215544	0.955216219708264	ENSMUSG00000037106	Fer1l6	631797	fer-1-like 6 (C. elegans)
675.49915967378	0.0628600197577802	0.122278146211669	0.514074032893552	0.607200231522288	0.955241866596854	ENSMUSG00000069910	Spdl1	70385	spindle apparatus coiled-coil protein 1
0.708713548270707	1.60283802114124	3.1179564710136	0.514066837058884	0.607205262311041	NA	ENSMUSG00000053519	Kcnip1	70357	Kv channel-interacting protein 1
2018.73974290886	-0.0433973502576588	0.0844453985233628	-0.513910183580369	0.607314787304615	0.955267147224056	ENSMUSG00000025630	Hprt	15452	hypoxanthine guanine phosphoribosyl transferase
5.04444452374649	0.524020216487353	1.01977287930745	0.513859730063842	0.607350063988074	0.955267147224056	ENSMUSG00000072664	Ugt3a1	105887	UDP glycosyltransferases 3 family, polypeptide A1
1295.99667134896	-0.0534645537957914	0.104079347451432	-0.513690324785521	0.607468517454815	0.955275446399222	ENSMUSG00000047514	Tspyl1	22110	testis-specific protein, Y-encoded-like 1
39.1627459824444	0.233850149265876	0.455368368605075	0.513540608853063	0.607573212096398	0.955275446399222	ENSMUSG00000050357	Carmil2	234695	capping protein regulator and myosin 1 linker 2
680.897547556021	-0.0907994124570764	0.176827090171979	-0.513492657537748	0.607606745605578	0.955275446399222	ENSMUSG00000074212	Dnajb14	70604	DnaJ heat shock protein family (Hsp40) member B14
1.14174138993792	-1.21978305211296	2.37585671730153	-0.513407666055879	0.607666184223647	NA	ENSMUSG00000063730	Hsd3b2	15493	hydroxy-delta-5-steroid dehydrogenase, 3 beta- and steroid delta-isomerase 2
5.26549494653413	0.549378062826707	1.0702194497763	0.513332160933478	0.607718990751332	0.955275446399222	ENSMUSG00000071047	Ces1a	244595	carboxylesterase 1A
1.19212275604593	-1.19158547072974	2.32165577728742	-0.513248123338061	0.607777767099111	NA	ENSMUSG00000049653	Spatc1	74281	spermatogenesis and centriole associated 1
1.46807053825022	1.01075198720586	1.96955265390034	0.513188609202322	0.60781939314029	NA	ENSMUSG00000029123	Stk32b	64293	serine/threonine kinase 32B
1362.62504421163	-0.0874560351688482	0.170448610253135	-0.513093272153798	0.607886077492544	0.955275446399222	ENSMUSG00000058690	Ccser2	72972	coiled-coil serine rich 2
219.507033358197	-0.104491833402301	0.203651302446458	-0.513091898490425	0.607887038337531	0.955275446399222	ENSMUSG00000045435	Tmem60	212090	transmembrane protein 60
398.424970706232	0.0827745607684588	0.161363479958156	0.512969606195427	0.607972581614421	0.955275446399222	ENSMUSG00000052763	Zfp212	232784	Zinc finger protein 212
1.08653986362028	1.39080261119387	2.71185549437689	0.512860148366216	0.608049151753006	NA	ENSMUSG00000034829	Nxnl1	234404	nucleoredoxin-like 1
4887.4763323296	0.161079039165858	0.314094560904994	0.512836130309752	0.608065953921254	0.955275446399222	ENSMUSG00000009470	Tnpo1	238799	transportin 1
38.5151946328035	-0.224033125756126	0.43686416260854	-0.512821020654137	0.608076524198802	0.955275446399222	ENSMUSG00000057726	Serpinb9g	93806	serine (or cysteine) peptidase inhibitor, clade B, member 9g
14.9080702741141	0.386748332040906	0.754587093395245	0.512529746964982	0.608280306843343	0.955275446399222	ENSMUSG00000075014	NA	NA	NA
493.298351933805	-0.0710046357967952	0.138551420211208	-0.51247858512425	0.608316104138745	0.955275446399222	ENSMUSG00000031667	Aktip	14339	thymoma viral proto-oncogene 1 interacting protein
128.391684978664	0.11423342783504	0.222919318058077	0.512442927020252	0.608341054219933	0.955275446399222	ENSMUSG00000079283	2310009B15Rik	69549	RIKEN cDNA 2310009B15 gene
1427.13871465885	0.109519526285483	0.213775075168852	0.512311953107618	0.608432700967806	0.955275446399222	ENSMUSG00000024298	Zfp871	208292	zinc finger protein 871
1091.55134417325	0.0742211424634616	0.144885773416351	0.512273501485726	0.60845960799819	0.955275446399222	ENSMUSG00000024312	Wdr46	57315	WD repeat domain 46
1.84177224045267	0.892117352745301	1.74184182923894	0.51216897985226	0.608532751070382	NA	ENSMUSG00000062458	NA	NA	NA
14.0447924781784	0.341130553214097	0.666099428644782	0.512131580578212	0.608558923616055	0.955275446399222	ENSMUSG00000009246	Trpm5	56843	transient receptor potential cation channel, subfamily M, member 5
97.8659456245108	0.13403591579483	0.261737694798466	0.512100161568383	0.608580911474957	0.955275446399222	ENSMUSG00000079018	Ly6c1	17067	lymphocyte antigen 6 complex, locus C1
1059.2461765114	0.0561520429480409	0.109703936736187	0.511850755940269	0.608755464717484	0.955275446399222	ENSMUSG00000027011	Ube2e3	22193	ubiquitin-conjugating enzyme E2E 3
1801.84052615042	-0.0751438987655319	0.146816669276997	-0.511821301597294	0.608776080603734	0.955275446399222	ENSMUSG00000037111	Setd7	73251	SET domain containing (lysine methyltransferase) 7
2093.23812541763	0.0528495394703608	0.103286279155268	0.511680156382757	0.608874876245606	0.955275446399222	ENSMUSG00000020439	Smtn	29856	smoothelin
219.19324368261	-0.0913560112121385	0.178560041464912	-0.511626288068993	0.608912583653523	0.955275446399222	ENSMUSG00000036086	Zranb3	226409	zinc finger, RAN-binding domain containing 3
33.1564805222792	0.214754961308884	0.419764464004708	0.511608246348541	0.60892521295227	0.955275446399222	ENSMUSG00000020717	Pecam1	18613	platelet/endothelial cell adhesion molecule 1
327.360560421102	-0.0888961136855502	0.173760976930217	-0.511599987845666	0.608930993986402	0.955275446399222	ENSMUSG00000057963	Itpk1	217837	inositol 1,3,4-triphosphate 5/6 kinase
1.65115805533294	-1.19802303969712	2.34208413926539	-0.511520068648297	0.60898693948107	NA	ENSMUSG00000031893	Tsnaxip1	72236	translin-associated factor X (Tsnax) interacting protein 1
0.695800547075197	1.60425449476487	3.13641345621382	0.511493308251993	0.609005672958233	NA	ENSMUSG00000020411	Nipal4	214112	NIPA-like domain containing 4
1.15956271834454	-1.233944621732	2.41244259539542	-0.511491806722037	0.609006724104117	NA	ENSMUSG00000094317	NA	NA	NA
594.781785903835	-0.0693323144261709	0.13555313171971	-0.511477038904071	0.609017062356519	0.955275446399222	ENSMUSG00000024726	Carnmt1	67383	carnosine N-methyltransferase 1
2282.93826649081	-0.072429537527562	0.141630360511618	-0.511398384258299	0.609072126077474	0.955275446399222	ENSMUSG00000018160	Med1	19014	mediator complex subunit 1
217.690130584196	0.111826943855673	0.218720259003583	0.5112783990158	0.609156128356319	0.955275446399222	ENSMUSG00000047910	Pcdhb16	93887	protocadherin beta 16
4.63368019047078	-1.93561119726792	3.78641083707016	-0.511199465815404	0.60921139270185	0.955275446399222	ENSMUSG00000061371	Zfp873	408062	zinc finger protein 873
296.77127338485	-0.0896578800456061	0.175387997458649	-0.511197352981607	0.609212872013412	0.955275446399222	ENSMUSG00000028121	Bcar3	29815	breast cancer anti-estrogen resistance 3
880.927251185548	0.0846431077420004	0.165585157134593	0.511175694770755	0.609228036214417	0.955275446399222	ENSMUSG00000029554	Mad1l1	17120	MAD1 mitotic arrest deficient 1-like 1
2.07867497052597	0.859852964739256	1.68236861043512	0.511096652306695	0.609283379966964	NA	ENSMUSG00000028716	Pdzk1ip1	67182	PDZK1 interacting protein 1
0.947502823568758	1.44206728271357	2.8224676645665	0.510924288280573	0.609404073128203	NA	ENSMUSG00000026115	NA	NA	NA
961.831274052637	-0.0608390198490241	0.11910969788909	-0.510781413497285	0.609504125316659	0.955603449165515	ENSMUSG00000030521	Mphosph10	67973	M-phase phosphoprotein 10 (U3 small nucleolar ribonucleoprotein)
1035.29788106229	-0.0979682329085432	0.191859926134827	-0.510623739319578	0.609614549683457	0.955663117573492	ENSMUSG00000027326	Knl1	76464	kinetochore scaffold 1
304.837196150691	-0.0928367132361957	0.181841659599625	-0.510535998409834	0.609676001353334	0.955663117573492	ENSMUSG00000019564	Arid3a	13496	AT rich interactive domain 3A (BRIGHT-like)
46.0480235170171	0.199897559091173	0.391757462661234	0.510258458724069	0.609870401746453	0.955862937358124	ENSMUSG00000020475	Pgam2	56012	phosphoglycerate mutase 2
528.383501748693	-0.0738284302984328	0.144717521321785	-0.510155436771699	0.609942569634104	0.955871156691234	ENSMUSG00000008384	Sertad1	55942	SERTA domain containing 1
11.1322079315558	-0.357819311609196	0.701662078505109	-0.509959598175135	0.610079766948904	0.955929392356591	ENSMUSG00000000739	Sult5a1	57429	sulfotransferase family 5A, member 1
31.8278943612653	0.232258488500258	0.455564922527824	0.509825223617986	0.610173912746103	0.955929392356591	ENSMUSG00000056055	Sag	20215	S-antigen, retina and pineal gland (arrestin)
2455.00962351882	-0.048979142129675	0.0960722320315721	-0.509815803109259	0.610180513205562	0.955929392356591	ENSMUSG00000041057	Wdr43	72515	WD repeat domain 43
1.09867075315589	1.37361911840114	2.69446408363764	0.509793070444902	0.610196440929171	NA	ENSMUSG00000028226	Mmp16	17389	matrix metallopeptidase 16
9.30635170194926	-0.458556972106478	0.899869680520308	-0.509581533896484	0.610344663627655	0.956001126448057	ENSMUSG00000056529	Ptafr	19204	platelet-activating factor receptor
42.1297295989494	0.204815066502462	0.402032042033522	0.50944960870901	0.610437111097392	0.956001126448057	ENSMUSG00000095101	Gm13285	545654	predicted gene 13285
32.7895710902115	0.243006037893614	0.477132294753682	0.509305365756189	0.610538197435531	0.956001126448057	ENSMUSG00000028407	Smim27	100504309	small integral membrane protein 27
1962.49110613832	-0.052207290631362	0.102562148758303	-0.509030780491869	0.6107306489812	0.956001126448057	ENSMUSG00000075232	Amd1	11702	S-adenosylmethionine decarboxylase 1
191.398672406388	0.133870027571358	0.263111831253229	0.508795164906577	0.610895808871998	0.956001126448057	ENSMUSG00000010307	Tmem86a	67893	transmembrane protein 86A
23.1781457578056	-0.268809817702483	0.528351685325296	-0.508770626021534	0.610913011078042	0.956001126448057	ENSMUSG00000030688	Stard10	56018	START domain containing 10
21.4325022381147	-0.269400394553308	0.529573174713759	-0.508712312890325	0.610953890508307	0.956001126448057	ENSMUSG00000095082	Gm15091	382244	predicted gene 15091
5.01095064590482	-0.550769628031945	1.08271185978037	-0.508694555302711	0.610966339404393	0.956001126448057	ENSMUSG00000089791	NA	NA	NA
62.2339728364213	0.163899000320837	0.322199561283328	0.508687844477578	0.610971044034688	0.956001126448057	ENSMUSG00000025466	Fuom	69064	fucose mutarotase
1386.72401212954	-0.0683532781296065	0.134378277160499	-0.508663152809786	0.610988354289962	0.956001126448057	ENSMUSG00000037286	Stag1	20842	stromal antigen 1
722.125538534493	-0.0625719716308902	0.123026703538232	-0.508604797424691	0.611029265578606	0.956001126448057	ENSMUSG00000026999	Nup35	69482	nucleoporin 35
754.56448406893	-0.0571402677630571	0.112347160087749	-0.50860446956049	0.611029495438235	0.956001126448057	ENSMUSG00000033705	Stard9	668880	START domain containing 9
777.566095558107	0.0755629936219992	0.148622114183863	0.508423622130142	0.611156290123712	0.956002162428097	ENSMUSG00000002064	Sdf2	20316	stromal cell derived factor 2
350.919378239909	-0.102447100577634	0.201526108716969	-0.508356466712287	0.611203376703545	0.956002162428097	ENSMUSG00000021900	Btd	26363	biotinidase
136.474857837723	-0.14460731433367	0.284503799973635	-0.508279025964051	0.611257676923985	0.956002162428097	ENSMUSG00000040640	Erc2	238988	ELKS/RAB6-interacting/CAST family member 2
382.248905392152	-0.106040476952012	0.208650046481519	-0.508221679027539	0.611297889060828	0.956002162428097	ENSMUSG00000036959	Bcorl1	320376	BCL6 co-repressor-like 1
297.53158668526	0.0933949147853573	0.183858322818772	0.507972189420091	0.611472846835804	0.956113891002746	ENSMUSG00000027079	Clp1	98985	CLP1, cleavage and polyadenylation factor I subunit
10.8041287830736	0.358120204864931	0.7050597273775	0.507928890218953	0.611503213212216	0.956113891002746	ENSMUSG00000052428	Tmco1	68944	transmembrane and coiled-coil domains 1
1.83610556440565	1.00391500271445	1.97687871336586	0.507828323471179	0.61157374475121	NA	ENSMUSG00000041642	Kif21b	16565	kinesin family member 21B
1186.31309826319	0.109677706760066	0.215995121662917	0.507778629052694	0.611608598792214	0.956173994806172	ENSMUSG00000022800	Fyttd1	69823	forty-two-three domain containing 1
105.955823513031	0.125920236921771	0.248121868203215	0.507493506451598	0.611808591463689	0.956288822568475	ENSMUSG00000021752	Kctd6	71393	potassium channel tetramerisation domain containing 6
25.3726547410177	0.266011725479777	0.524267342410306	0.507397092973205	0.611876225022377	0.956288822568475	ENSMUSG00000040253	Gbp7	229900	guanylate binding protein 7
1538.27240130084	0.0582872924037587	0.114879564473042	0.507377379703044	0.611890054187334	0.956288822568475	ENSMUSG00000017264	Exosc10	50912	exosome component 10
8.45519011115039	0.450794802523413	0.888831528708346	0.507176881065988	0.612030714949815	0.956288822568475	ENSMUSG00000035539	Ccdc180	381522	coiled-coil domain containing 180
226.931487033185	0.0868258643623618	0.171232518599976	0.507064108337972	0.612109837473665	0.956288822568475	ENSMUSG00000014232	Cluap1	76779	clusterin associated protein 1
132.282826083455	-0.163357863751375	0.322172894332037	-0.507050303192223	0.61211952361897	0.956288822568475	ENSMUSG00000036617	Etl4	208618	enhancer trap locus 4
1563.2486830684	0.0904217015179656	0.178344847214455	0.507004844436216	0.612151419459822	0.956288822568475	ENSMUSG00000051285	Pcmtd1	319263	protein-L-isoaspartate (D-aspartate) O-methyltransferase domain containing 1
5.1110746229418	-0.601627796714308	1.18687431138376	-0.506901018030188	0.61222427134002	0.956288822568475	ENSMUSG00000084408	NA	NA	NA
0.702478699087793	1.58404141629008	3.12541034279055	0.506826701954199	0.612276419059745	NA	ENSMUSG00000056643	Chst13	71797	carbohydrate sulfotransferase 13
1.14993639128903	1.38270013238968	2.72854603682026	0.506753455404778	0.612327818212819	NA	ENSMUSG00000028940	Hes2	15206	hes family bHLH transcription factor 2
1704.07990960847	-0.0834937187591562	0.16478538979822	-0.506681562372699	0.612378269420215	0.956288822568475	ENSMUSG00000036087	Slain2	75991	SLAIN motif family, member 2
601.573541597623	0.0684797770133113	0.135157455066329	0.50666666503675	0.612388723911981	0.956288822568475	ENSMUSG00000069631	Strada	72149	STE20-related kinase adaptor alpha
1.14963170361204	1.38180523648193	2.72871887566298	0.506393402708514	0.612580504999148	NA	ENSMUSG00000098065	Gm5177	382450	glyceraldehyde-3-phosphate dehydrogenase pseudogene
419.816323923155	-0.0808193192370944	0.159663019582809	-0.506186839308632	0.612725493029428	0.956288822568475	ENSMUSG00000021583	Erap1	80898	endoplasmic reticulum aminopeptidase 1
5.81390286287349	0.489702718269183	0.967926152843309	0.505929834451387	0.612905907372163	0.956288822568475	ENSMUSG00000006386	Tek	21687	TEK receptor tyrosine kinase
1149.04583085204	-0.054864130679608	0.108475373803531	-0.505774986117836	0.613014620380705	0.956288822568475	ENSMUSG00000062127	Cttnbp2nl	80281	CTTNBP2 N-terminal like
373.692226451995	0.0819809359641416	0.162114259865791	0.505698487178185	0.613068330461261	0.956288822568475	ENSMUSG00000026820	Ptges2	96979	prostaglandin E synthase 2
2.92040147469669	1.0249042447349	2.02677367004306	0.505682632394334	0.613079462401233	0.956288822568475	ENSMUSG00000022504	Ciita	12265	class II transactivator
603.569782703877	-0.0638368604962999	0.126246975647389	-0.505650611976621	0.613101944806919	0.956288822568475	ENSMUSG00000028093	Acp6	66659	acid phosphatase 6, lysophosphatidic
0.689843793267655	1.58919987837265	3.14376760023877	0.505508065625447	0.613202034891975	NA	ENSMUSG00000043629	1700019D03Rik	67080	RIKEN cDNA 1700019D03 gene
15.2506421289513	-0.301191082008464	0.595945241922884	-0.505400598613115	0.613277498501312	0.956288822568475	ENSMUSG00000057715	A830018L16Rik	320492	RIKEN cDNA A830018L16 gene
0.707040295486216	1.57620262254683	3.12006665340609	0.505182355904524	0.613430761699495	NA	ENSMUSG00000030483	Cyp2b10	13088	cytochrome P450, family 2, subfamily b, polypeptide 10
17.0833934689085	0.298243243683587	0.590368534754817	0.505181469075835	0.613431384518587	0.956288822568475	ENSMUSG00000045689	Pcdhb4	93875	protocadherin beta 4
1386.57436379683	0.0490967365449855	0.0971966961797743	0.505127627529402	0.613469197917034	0.956288822568475	ENSMUSG00000038388	Mpp6	56524	membrane protein, palmitoylated 6 (MAGUK p55 subfamily member 6)
13.6368727354925	0.353866020703222	0.700555196389563	0.505122255215483	0.613472970997462	0.956288822568475	ENSMUSG00000028139	Riiad1	66353	regulatory subunit of type II PKA R-subunit (RIIa) domain containing 1
0.689736159423134	1.58735215676179	3.14390923031032	0.504897578294623	0.613630775130673	NA	ENSMUSG00000043583	4930470P17Rik	67637	RIKEN cDNA 4930470P17 gene
1230.16460425146	-0.0580517580987585	0.114989288853859	-0.504844917969162	0.613667764238756	0.956288822568475	ENSMUSG00000039801	Cplane1	73692	ciliogenesis and planar polarity effector 1
240.932119667168	0.0879837267875465	0.174297427975518	0.504790735064115	0.613705823847503	0.956288822568475	ENSMUSG00000074733	Zfp950	414758	zinc finger protein 950
193.095992400516	0.122755726717156	0.243202663575469	0.504746637690762	0.613736799861206	0.956288822568475	ENSMUSG00000025262	Fam120c	207375	family with sequence similarity 120, member C
6.92029124389466	-0.639608959665152	1.26762685033043	-0.504571956249133	0.613859510876876	0.956288822568475	ENSMUSG00000084111	NA	NA	NA
2089.03687490092	-0.0856831045940205	0.169851789714649	-0.504458061572198	0.613939525954296	0.956288822568475	ENSMUSG00000024431	Nr3c1	14815	nuclear receptor subfamily 3, group C, member 1
1459.71561009403	-0.052732981163777	0.104536160846159	-0.50444727199597	0.613947106255267	0.956288822568475	ENSMUSG00000001964	Emd	13726	emerin
1240.76070235178	0.0588533121821497	0.116718306615142	0.504233773509139	0.614097109767647	0.956288822568475	ENSMUSG00000027496	Aurka	20878	aurora kinase A
1.65179418065091	1.05938026520397	2.10117183695525	0.504185448601427	0.614131064970635	NA	ENSMUSG00000025701	Alox5	11689	arachidonate 5-lipoxygenase
5076.96386515882	-0.0465184775665062	0.0922768231526021	-0.504118758938814	0.614177925415802	0.956288822568475	ENSMUSG00000028530	Jak1	16451	Janus kinase 1
241.199676672119	0.099642335129153	0.197672216969486	0.504078603744979	0.614206141796915	0.956288822568475	ENSMUSG00000059475	Zfp426	235028	zinc finger protein 426
25.4090232728731	-0.279032816673858	0.553689592557464	-0.503951709449729	0.61429531204362	0.956288822568475	ENSMUSG00000021798	Ldb3	24131	LIM domain binding 3
786.707324378768	-0.0833868760335316	0.165467919636489	-0.503945877948556	0.614299410051253	0.956288822568475	ENSMUSG00000039701	Usp53	99526	ubiquitin specific peptidase 53
1594.0814894212	-0.0580190476766012	0.115142659838825	-0.503888374281223	0.614339820611285	0.956288822568475	ENSMUSG00000024639	Gnaq	14682	guanine nucleotide binding protein, alpha q polypeptide
808.15924300587	-0.0537039712574869	0.106592809077574	-0.503823585495371	0.614385352173181	0.956288822568475	ENSMUSG00000011306	Sugp1	70616	SURP and G patch domain containing 1
8914.81166892341	0.0624413047250312	0.123954140831631	0.503745210172899	0.614440433920731	0.956288822568475	ENSMUSG00000028820	Sfpq	71514	splicing factor proline/glutamine rich (polypyrimidine tract binding protein associated)
0.371238082975444	2.02837101439491	4.02853802639911	0.503500525774598	0.614612410768001	NA	ENSMUSG00000002944	Cd36	12491	CD36 molecule
0.371238082975444	2.02837101439491	4.02853802639911	0.503500525774598	0.614612410768001	NA	ENSMUSG00000005681	Apoa2	11807	apolipoprotein A-II
0.371238082975444	2.02837101439491	4.02853802639911	0.503500525774598	0.614612410768001	NA	ENSMUSG00000020870	NA	NA	NA
0.371238082975444	2.02837101439491	4.02853802639911	0.503500525774598	0.614612410768001	NA	ENSMUSG00000020928	Higd1b	75689	HIG1 domain family, member 1B
0.371238082975444	2.02837101439491	4.02853802639911	0.503500525774598	0.614612410768001	NA	ENSMUSG00000022225	Cma1	17228	chymase 1, mast cell
0.371238082975444	2.02837101439491	4.02853802639911	0.503500525774598	0.614612410768001	NA	ENSMUSG00000027004	Frzb	20378	frizzled-related protein
0.371238082975444	2.02837101439491	4.02853802639911	0.503500525774598	0.614612410768001	NA	ENSMUSG00000029158	Yipf7	75581	Yip1 domain family, member 7
0.371238082975444	2.02837101439491	4.02853802639911	0.503500525774598	0.614612410768001	NA	ENSMUSG00000029223	Uchl1	22223	ubiquitin carboxy-terminal hydrolase L1
0.371238082975444	2.02837101439491	4.02853802639911	0.503500525774598	0.614612410768001	NA	ENSMUSG00000029248	Thegl	71868	theg spermatid protein like
0.371238082975444	2.02837101439491	4.02853802639911	0.503500525774598	0.614612410768001	NA	ENSMUSG00000031449	Atp4b	11945	ATPase, H+/K+ exchanging, beta polypeptide
0.371238082975445	2.02837101439491	4.02853802639911	0.503500525774598	0.614612410768001	NA	ENSMUSG00000033882	Rbm46	633285	RNA binding motif protein 46
0.371238082975444	2.02837101439491	4.02853802639911	0.503500525774598	0.614612410768001	NA	ENSMUSG00000037095	Lrg1	76905	leucine-rich alpha-2-glycoprotein 1
0.371238082975444	2.02837101439491	4.02853802639911	0.503500525774598	0.614612410768001	NA	ENSMUSG00000042002	Foxn4	116810	forkhead box N4
0.371238082975444	2.02837101439491	4.02853802639911	0.503500525774598	0.614612410768001	NA	ENSMUSG00000044206	Vsig4	278180	V-set and immunoglobulin domain containing 4
0.371238082975444	2.02837101439491	4.02853802639911	0.503500525774598	0.614612410768001	NA	ENSMUSG00000044216	Kcnj4	16520	potassium inwardly-rectifying channel, subfamily J, member 4
0.371238082975444	2.02837101439491	4.02853802639911	0.503500525774598	0.614612410768001	NA	ENSMUSG00000044581	LOC102635990	102635990	uncharacterized LOC102635990
0.371238082975445	2.02837101439491	4.02853802639911	0.503500525774598	0.614612410768001	NA	ENSMUSG00000045694	NA	NA	NA
0.371238082975444	2.02837101439491	4.02853802639911	0.503500525774598	0.614612410768001	NA	ENSMUSG00000046650	Olfr1440	258679	olfactory receptor 1440
0.371238082975444	2.02837101439491	4.02853802639911	0.503500525774598	0.614612410768001	NA	ENSMUSG00000048003	Catsper4	329954	cation channel, sperm associated 4
0.371238082975444	2.02837101439491	4.02853802639911	0.503500525774598	0.614612410768001	NA	ENSMUSG00000052584	Serp2	72661	stress-associated endoplasmic reticulum protein family member 2
0.371238082975444	2.02837101439491	4.02853802639911	0.503500525774598	0.614612410768001	NA	ENSMUSG00000052922	Bpi	329547	bactericidal permeablility increasing protein
0.371238082975444	2.02837101439491	4.02853802639911	0.503500525774598	0.614612410768001	NA	ENSMUSG00000054423	Cadps	27062	Ca2+-dependent secretion activator
0.371238082975445	2.02837101439491	4.02853802639911	0.503500525774598	0.614612410768001	NA	ENSMUSG00000056222	Spock1	20745	sparc/osteonectin, cwcv and kazal-like domains proteoglycan 1
0.371238082975445	2.02837101439491	4.02853802639911	0.503500525774598	0.614612410768001	NA	ENSMUSG00000056487	Mettl7a2	393082	methyltransferase like 7A2
0.371238082975444	2.02837101439491	4.02853802639911	0.503500525774598	0.614612410768001	NA	ENSMUSG00000057577	NA	NA	NA
0.371238082975444	2.02837101439491	4.02853802639911	0.503500525774598	0.614612410768001	NA	ENSMUSG00000058755	Osm	18413	oncostatin M
0.371238082975444	2.02837101439491	4.02853802639911	0.503500525774598	0.614612410768001	NA	ENSMUSG00000061780	Cfd	11537	complement factor D (adipsin)
0.371238082975445	2.02837101439491	4.02853802639911	0.503500525774598	0.614612410768001	NA	ENSMUSG00000064246	Chil1	12654	chitinase-like 1
0.371238082975444	2.02837101439491	4.02853802639911	0.503500525774598	0.614612410768001	NA	ENSMUSG00000067698	Gm10220	434689	predicted gene 10220
0.371238082975444	2.02837101439491	4.02853802639911	0.503500525774598	0.614612410768001	NA	ENSMUSG00000070637	Srarp	277744	steroid receptor associated and regulated protein
0.371238082975445	2.02837101439491	4.02853802639911	0.503500525774598	0.614612410768001	NA	ENSMUSG00000071041	Impdh2-ps	100042069	inosine monophosphate dehydrogenase 2, pseudogene
0.371238082975444	2.02837101439491	4.02853802639911	0.503500525774598	0.614612410768001	NA	ENSMUSG00000071567	NA	NA	NA
0.371238082975444	2.02837101439491	4.02853802639911	0.503500525774598	0.614612410768001	NA	ENSMUSG00000072722	Gm6588	625464	predicted gene 6588
0.371238082975444	2.02837101439491	4.02853802639911	0.503500525774598	0.614612410768001	NA	ENSMUSG00000074871	Ctsm	64139	cathepsin M
0.371238082975445	2.02837101439491	4.02853802639911	0.503500525774598	0.614612410768001	NA	ENSMUSG00000078795	Ceacam15	101434	carcinoembryonic antigen-related cell adhesion molecule 15
0.371238082975444	2.02837101439491	4.02853802639911	0.503500525774598	0.614612410768001	NA	ENSMUSG00000080283	NA	NA	NA
0.371238082975444	2.02837101439491	4.02853802639911	0.503500525774598	0.614612410768001	NA	ENSMUSG00000081153	NA	NA	NA
0.371238082975444	2.02837101439491	4.02853802639911	0.503500525774598	0.614612410768001	NA	ENSMUSG00000082024	NA	NA	NA
0.371238082975444	2.02837101439491	4.02853802639911	0.503500525774598	0.614612410768001	NA	ENSMUSG00000082129	NA	NA	NA
0.371238082975445	2.02837101439491	4.02853802639911	0.503500525774598	0.614612410768001	NA	ENSMUSG00000082594	NA	NA	NA
0.371238082975445	2.02837101439491	4.02853802639911	0.503500525774598	0.614612410768001	NA	ENSMUSG00000083610	NA	NA	NA
0.371238082975444	2.02837101439491	4.02853802639911	0.503500525774598	0.614612410768001	NA	ENSMUSG00000083979	NA	NA	NA
0.371238082975444	2.02837101439491	4.02853802639911	0.503500525774598	0.614612410768001	NA	ENSMUSG00000089734	NA	NA	NA
0.371238082975445	2.02837101439491	4.02853802639911	0.503500525774598	0.614612410768001	NA	ENSMUSG00000089953	Rnf224	329360	ring finger protein 224
0.371238082975444	2.02837101439491	4.02853802639911	0.503500525774598	0.614612410768001	NA	ENSMUSG00000090363	NA	NA	NA
0.371238082975444	2.02837101439491	4.02853802639911	0.503500525774598	0.614612410768001	NA	ENSMUSG00000091049	Gm1979	100038949	predicted gene 1979
0.371238082975444	2.02837101439491	4.02853802639911	0.503500525774598	0.614612410768001	NA	ENSMUSG00000091155	Serpine3	319433	serpin peptidase inhibitor, clade E (nexin, plasminogen activator inhibitor type 1), member 3
0.371238082975445	2.02837101439491	4.02853802639911	0.503500525774598	0.614612410768001	NA	ENSMUSG00000093887	NA	NA	NA
0.371238082975445	2.02837101439491	4.02853802639911	0.503500525774598	0.614612410768001	NA	ENSMUSG00000095717	NA	NA	NA
0.371238082975445	2.02837101439491	4.02853802639911	0.503500525774598	0.614612410768001	NA	ENSMUSG00000097991	NA	NA	NA
0.371238082975444	2.02837101439491	4.02853802639911	0.503500525774598	0.614612410768001	NA	ENSMUSG00000098037	NA	NA	NA
0.371238082975444	2.02837101439491	4.02853802639911	0.503500525774598	0.614612410768001	NA	ENSMUSG00000004864	Mapk13	26415	mitogen-activated protein kinase 13
0.371238082975444	2.02837101439491	4.02853802639911	0.503500525774598	0.614612410768001	NA	ENSMUSG00000036251	Trpm8	171382	transient receptor potential cation channel, subfamily M, member 8
0.371238082975444	2.02837101439491	4.02853802639911	0.503500525774598	0.614612410768001	NA	ENSMUSG00000037307	Banf2	403171	barrier to autointegration factor 2
0.371238082975444	2.02837101439491	4.02853802639911	0.503500525774598	0.614612410768001	NA	ENSMUSG00000044400	Sowahd	245381	sosondowah ankyrin repeat domain family member D
0.371238082975444	2.02837101439491	4.02853802639911	0.503500525774598	0.614612410768001	NA	ENSMUSG00000052850	Tas2r137	574417	taste receptor, type 2, member 137
0.371238082975444	2.02837101439491	4.02853802639911	0.503500525774598	0.614612410768001	NA	ENSMUSG00000078917	NA	NA	NA
0.371238082975444	2.02837101439491	4.02853802639911	0.503500525774598	0.614612410768001	NA	ENSMUSG00000083227	NA	NA	NA
559.466701811377	-0.0749172075835784	0.148854017608625	-0.503293151149972	0.614758180966078	0.956288822568475	ENSMUSG00000026199	Ankzf1	52231	ankyrin repeat and zinc finger domain containing 1
4399.5741712621	-0.0457044521011053	0.0908156674431501	-0.503266158669328	0.614777155955662	0.956288822568475	ENSMUSG00000026192	Atic	108147	5-aminoimidazole-4-carboxamide ribonucleotide formyltransferase/IMP cyclohydrolase
134.422057710273	0.114330293802125	0.227206575302653	0.503199758412932	0.614823834651086	0.956288822568475	ENSMUSG00000031217	Efnb1	13641	ephrin B1
85.4391643113497	-0.139303847612839	0.276884981190462	-0.503110883854749	0.614886314989721	0.956288822568475	ENSMUSG00000030494	Rhpn2	52428	rhophilin, Rho GTPase binding protein 2
4.40544261172151	0.538084732880116	1.06961040130304	0.503066099791663	0.614917800012752	0.956288822568475	ENSMUSG00000002108	Nr1h3	22259	nuclear receptor subfamily 1, group H, member 3
2434.96946416256	-0.0468092418474876	0.0930604837206984	-0.502998050042119	0.614965643120156	0.956288822568475	ENSMUSG00000038299	Wdr36	225348	WD repeat domain 36
1469.87967177164	0.0473380374492102	0.0941125872651931	0.502993688993161	0.614968709258312	0.956288822568475	ENSMUSG00000053536	Cstf2t	83410	cleavage stimulation factor, 3' pre-RNA subunit 2, tau
1.1400702411356	-1.21766896286358	2.42115376087319	-0.50292921603807	0.615014039272177	NA	ENSMUSG00000054850	Smim10l2a	320237	small integral membrane protein 10 like 2A
882.819475482925	0.0664931259816992	0.132252749011722	0.502773110416068	0.615123800993085	0.956288822568475	ENSMUSG00000024007	Ppil1	68816	peptidylprolyl isomerase (cyclophilin)-like 1
122.837950392339	0.125829972922659	0.250372145109355	0.502571773180679	0.615265378899985	0.956288822568475	ENSMUSG00000002617	Zfp40	22700	zinc finger protein 40
47.7855802612597	0.179423509751104	0.35704989023	0.502516636079976	0.615304153140893	0.956288822568475	ENSMUSG00000039958	Etfbkmt	320204	electron transfer flavoprotein beta subunit lysine methyltransferase
4.27748935917669	0.551817557650897	1.09811178983646	0.502514919481084	0.615305360327505	0.956288822568475	ENSMUSG00000026805	Barhl1	54422	BarH like homeobox 1
147.579544561949	-0.133304292823999	0.265275690551582	-0.50251228277579	0.615307214574778	0.956288822568475	ENSMUSG00000017737	Mmp9	17395	matrix metallopeptidase 9
481.844027049537	-0.0713656677036849	0.142030399655149	-0.502467555375197	0.615338669226805	0.956288822568475	ENSMUSG00000031756	Cenpn	72155	centromere protein N
2442.43903166004	0.0562224135950697	0.111896089022977	0.50245199886767	0.61534960954383	0.956288822568475	ENSMUSG00000026211	Obsl1	98733	obscurin-like 1
0.446641670614347	2.01968222112407	4.02174995691425	0.502189903092261	0.615533944675421	NA	ENSMUSG00000038651	Sycp2l	637277	synaptonemal complex protein 2-like
173.994175868171	-0.105563584412771	0.210207872954291	-0.502186635206216	0.615536243172407	0.956288822568475	ENSMUSG00000030844	Rgs10	67865	regulator of G-protein signalling 10
898.744790806496	-0.0605860108475718	0.120657898218131	-0.502130500715682	0.615575726459141	0.956288822568475	ENSMUSG00000038301	Snx10	71982	sorting nexin 10
1544.87911653279	-0.0559666853275835	0.111476740353105	-0.502048096762678	0.615633688899706	0.956288822568475	ENSMUSG00000000441	Raf1	110157	v-raf-leukemia viral oncogene 1
2.6406742036064	0.794479451992709	1.58249984077406	0.502040778471168	0.615638836657495	0.956288822568475	ENSMUSG00000055435	Maf	17132	avian musculoaponeurotic fibrosarcoma oncogene homolog
2.1358197084598	0.826908119817918	1.64723649134514	0.501997208149913	0.615669484838885	NA	ENSMUSG00000052336	Cx3cr1	13051	chemokine (C-X3-C motif) receptor 1
87.0311131319452	0.132404405701701	0.263834633517984	0.5018461903057	0.615775718811877	0.956288822568475	ENSMUSG00000070524	Fcrlb	435653	Fc receptor-like B
101.095788025758	-0.135967093378833	0.27099864050881	-0.501726108749292	0.615860196303338	0.956288822568475	ENSMUSG00000047216	Cdh19	227485	cadherin 19, type 2
8.11081615835651	-0.494403211712503	0.985405144883615	-0.501725827472614	0.61586039418773	0.956288822568475	ENSMUSG00000036295	Lrrn3	16981	leucine rich repeat protein 3, neuronal
1.11351377333476	1.39455309233158	2.77967017911898	0.501697324670939	0.615880446686669	NA	ENSMUSG00000031362	Xlr4c	72891	X-linked lymphocyte-regulated 4C
577.759061331426	-0.0738085744931877	0.147128286619715	-0.501661347310882	0.615905758150844	0.956288822568475	ENSMUSG00000061111	Mcrip1	192173	MAPK regulated corepressor interacting protein 1
2155.94536017046	0.0648550675199487	0.129317258223733	0.501519042475693	0.616005879582742	0.956288822568475	ENSMUSG00000031007	Atp6ap2	70495	ATPase, H+ transporting, lysosomal accessory protein 2
2202.51641401287	0.0558706531555014	0.111418730346498	0.501447584097852	0.616056158258325	0.956288822568475	ENSMUSG00000026867	Gapvd1	66691	GTPase activating protein and VPS9 domains 1
2.31617335999789	-0.773741249202114	1.54305642719735	-0.501434189679932	0.616065582876427	NA	ENSMUSG00000058656	Samd12	320679	sterile alpha motif domain containing 12
52.5949509915294	0.191289854212647	0.381492577537303	0.501424838846157	0.616072162373973	0.956288822568475	ENSMUSG00000022864	D16Ertd472e	67102	DNA segment, Chr 16, ERATO Doi 472, expressed
2961.49201158567	-0.0459486869227673	0.0916462809498658	-0.501369902264807	0.616110817849683	0.956288822568475	ENSMUSG00000005981	Trap1	68015	TNF receptor-associated protein 1
27.7646285506063	-0.250917459999813	0.500478016390439	-0.501355607603881	0.616120876293344	0.956288822568475	ENSMUSG00000033857	Engase	217364	endo-beta-N-acetylglucosaminidase
946.189116431844	-0.0638398890886569	0.127335370011458	-0.501352366454917	0.616123156939085	0.956288822568475	ENSMUSG00000029647	Pan3	72587	PAN3 poly(A) specific ribonuclease subunit
0.368775499853787	2.01992376047965	4.02922073065442	0.501318715331731	0.616146835887931	NA	ENSMUSG00000059864	Olfr1393	258463	olfactory receptor 1393
111.680392211061	0.137272766258728	0.273833113095795	0.501300827744326	0.616159422830027	0.956288822568475	ENSMUSG00000045854	Lyrm2	108755	LYR motif containing 2
1771.83579573964	0.0521321444318909	0.104002592750297	0.501258123026378	0.616189473275816	0.956288822568475	ENSMUSG00000038848	Ythdf1	228994	YTH N6-methyladenosine RNA binding protein 1
523.610452141763	-0.0792845705062444	0.15818234418259	-0.501222629592124	0.616214449776713	0.956288822568475	ENSMUSG00000027285	Haus2	66296	HAUS augmin-like complex, subunit 2
410.321959231737	0.132680228192119	0.264745992060639	0.501160478991231	0.616258185824164	0.956288822568475	ENSMUSG00000032571	Pik3r4	75669	phosphoinositide-3-kinase regulatory subunit 4
15.2394786577996	-0.342039288332088	0.682505704219542	-0.501152277874682	0.616263957139981	0.956288822568475	ENSMUSG00000005202	Shbg	20415	sex hormone binding globulin
1.82660382461451	0.859209302229575	1.71453300512374	0.501133136347856	0.616277427568398	NA	ENSMUSG00000022987	Zfp641	239652	zinc finger protein 641
319.038868342816	0.092770021906642	0.185137373338014	0.501087491055993	0.616309549959858	0.956288822568475	ENSMUSG00000033885	Pxk	218699	PX domain containing serine/threonine kinase
10.475324548532	-0.406464571386637	0.811427186802298	-0.500925502617736	0.616423553540324	0.956288822568475	ENSMUSG00000029372	Ppbp	57349	pro-platelet basic protein
895.448358895719	-0.0558716023874279	0.111550077209516	-0.500865654108769	0.616465675827023	0.956288822568475	ENSMUSG00000022842	Ece2	107522	endothelin converting enzyme 2
16.1780385371983	-0.344800142273807	0.688461576103486	-0.500826994914207	0.616492885424694	0.956288822568475	ENSMUSG00000046410	Kcnk6	52150	potassium inwardly-rectifying channel, subfamily K, member 6
3165.08556040191	0.0430703560321758	0.0860188875318923	0.500708126644943	0.61657655207634	0.956288822568475	ENSMUSG00000032115	Hyou1	12282	hypoxia up-regulated 1
1.83704693488757	0.9033863110787	1.80453682045249	0.500619494620327	0.616638939877711	NA	ENSMUSG00000080775	NA	NA	NA
714.365601741537	-0.063448628922326	0.12674753383193	-0.500590638761148	0.616659252022942	0.956288822568475	ENSMUSG00000027394	Ttl	69737	tubulin tyrosine ligase
1.4350200636552	-1.00959059568445	2.01703239470445	-0.500532662903703	0.616700063132485	NA	ENSMUSG00000038598	Shoc1	100155	shortage in chiasmata 1
269.205674384124	0.0932721720689787	0.186390996326974	0.500411360564634	0.616785455662698	0.956288822568475	ENSMUSG00000070420	Zscan25	666311	zinc finger and SCAN domain containing 25
9.12802666516132	0.438982486205522	0.877268747160209	0.50039681411944	0.616795696190579	0.956288822568475	ENSMUSG00000022041	Chrna2	110902	cholinergic receptor, nicotinic, alpha polypeptide 2 (neuronal)
3685.30390775028	0.0516687945086468	0.103267180614772	0.500340904061207	0.61683505691379	0.956288822568475	ENSMUSG00000029147	Ppm1g	14208	protein phosphatase 1G (formerly 2C), magnesium-dependent, gamma isoform
211.406934876354	0.0964763819541719	0.192845417383221	0.50027832272755	0.616879115525943	0.956288822568475	ENSMUSG00000019846	Lama4	16775	laminin, alpha 4
72.4179526821701	0.158428803213045	0.316777560659167	0.500126343808501	0.616986117713669	0.956288822568475	ENSMUSG00000052005	NA	NA	NA
12.8867824590618	0.457252235409699	0.914351826432942	0.500083471363015	0.617016303933136	0.956288822568475	ENSMUSG00000039704	Lmbrd2	320506	LMBR1 domain containing 2
5.63863768978874	0.60815009770457	1.21617308937238	0.500052256557012	0.617038282489047	0.956288822568475	ENSMUSG00000026175	Vil1	22349	villin 1
0.649832117386138	-1.4238105069049	2.84796597922172	-0.49993943652866	0.617117722694285	NA	ENSMUSG00000079271	1700049E17Rik1	666214	RIKEN cDNA 1700049E17 gene, gene 1
0.649806409099569	-1.42369636513672	2.84799852497224	-0.499893645538525	0.617149966879485	NA	ENSMUSG00000094151	Gm7233	638262	predicted gene 7233
0.655941822205763	-1.41964165260403	2.84027415264699	-0.499825571866362	0.617197903003064	NA	ENSMUSG00000040125	Gpr26	233919	G protein-coupled receptor 26
103.026541183542	-0.137453151072189	0.275029045287482	-0.499776854217387	0.617232210002117	0.956428133352719	ENSMUSG00000031906	Smpd3	58994	sphingomyelin phosphodiesterase 3, neutral
2.76839343891137	-0.790589756528984	1.58201983776632	-0.499734413978799	0.61726209712563	0.956428133352719	ENSMUSG00000067199	Frat1	14296	frequently rearranged in advanced T cell lymphomas
0.65595506986137	-1.41924964894902	2.8402622534342	-0.499689649162849	0.61729362194218	NA	ENSMUSG00000033634	Nat8f2	93673	N-acetyltransferase 8 (GCN5-related) family member 2
9.49344122524391	-0.390712790300361	0.782040567030419	-0.499606806567573	0.61735196421	0.956463619135636	ENSMUSG00000033794	Lpcat2b	70902	lysophosphatidylcholine acyltransferase 2B
3.98168405885332	0.610537749997534	1.2225153034181	0.499411130715906	0.617489779390173	0.956476473009202	ENSMUSG00000038756	Ttll6	237930	tubulin tyrosine ligase-like family, member 6
2152.76293738556	0.0448194561430534	0.0897457340305915	0.499404864500588	0.617494192929906	0.956476473009202	ENSMUSG00000027663	Zmat3	22401	zinc finger matrin type 3
487.730173150506	0.0933772963093016	0.187046186480105	0.499220529787351	0.61762403323335	0.956567788728746	ENSMUSG00000027630	Tbl1xr1	81004	transducin (beta)-like 1X-linked receptor 1
15.9407437506999	-0.383298844878062	0.767967979778829	-0.499107846903266	0.617703409843435	0.956567788728746	ENSMUSG00000038415	Foxq1	15220	forkhead box Q1
4.5010757887326	0.556939935646519	1.11608695972356	0.499011238142648	0.61777146699799	0.956567788728746	ENSMUSG00000080935	NA	NA	NA
57.9712114444223	0.256905520606932	0.514908497803157	0.498934318821718	0.617825656046052	0.956567788728746	ENSMUSG00000037572	Wdhd1	218973	WD repeat and HMG-box DNA binding protein 1
1144.41042298689	-0.0926504315458703	0.185789451232014	-0.49868510257974	0.618001241184201	0.956567788728746	ENSMUSG00000026739	Bmi1	12151	Bmi1 polycomb ring finger oncogene
10.1174201408566	0.408740650074824	0.819638799035247	0.498683872159213	0.618002108130313	0.956567788728746	ENSMUSG00000068606	Gm4841	225594	predicted gene 4841
584.258006079579	-0.0882981013196631	0.177097933026989	-0.498583466280245	0.618072855236943	0.956567788728746	ENSMUSG00000048920	Fkrp	243853	fukutin related protein
434.164097047225	0.0667043377816104	0.133794564690798	0.498557904319698	0.618090867046216	0.956567788728746	ENSMUSG00000025217	Btrc	12234	beta-transducin repeat containing protein
1.87715879515491	0.904104076738244	1.81410502516914	0.498374716014001	0.618219954347782	NA	ENSMUSG00000096780	NA	NA	NA
23.0005411943694	1.78971335059626	3.59122525814356	0.49835730758962	0.618232222155288	0.956567788728746	ENSMUSG00000024891	Slc29a2	13340	solute carrier family 29 (nucleoside transporters), member 2
1.16480633101793	-1.3094079713518	2.62832756754665	-0.49819055566732	0.618349738497172	NA	ENSMUSG00000046450	Olfr71	56015	olfactory receptor 71
833.052042554256	0.0698328571476236	0.140182871804076	0.498155418339727	0.618374502336918	0.956567788728746	ENSMUSG00000022464	Slc38a4	69354	solute carrier family 38, member 4
0.368868839133556	2.00899105087163	4.0331332574909	0.498121664376017	0.618398291627357	NA	ENSMUSG00000020811	Wscd1	216881	WSC domain containing 1
1750.65694265833	-0.0659203773847944	0.132367883508496	-0.498008849560275	0.618477804730105	0.956567788728746	ENSMUSG00000040054	Baz2a	116848	bromodomain adjacent to zinc finger domain, 2A
3.37124403648639	-0.742736887579359	1.4922422779803	-0.497732103251107	0.618672877442762	0.956567788728746	ENSMUSG00000057729	Prtn3	19152	proteinase 3
391.77833145692	-0.0773274694146408	0.155365965592726	-0.497711767951458	0.618687212432158	0.956567788728746	ENSMUSG00000022881	Rfc4	106344	replication factor C (activator 1) 4
2707.15862161581	-0.0603497054157627	0.121289280067874	-0.497568337300632	0.61878832530893	0.956567788728746	ENSMUSG00000026491	Ahctf1	226747	AT hook containing transcription factor 1
8.70022608075188	0.398386312801495	0.80075353375215	0.497514273755056	0.618826439820723	0.956567788728746	ENSMUSG00000030510	Cers3	545975	ceramide synthase 3
243.976279725012	-0.0859933775065334	0.172850971825594	-0.497500110056081	0.618836425322568	0.956567788728746	ENSMUSG00000031595	Pdgfrl	68797	platelet-derived growth factor receptor-like
11132.9211435182	0.0559535589912097	0.112482092109243	0.497444152593353	0.618875876393539	0.956567788728746	ENSMUSG00000025794	Rpl14	67115	ribosomal protein L14
8.30162597791959	0.419755590902549	0.843899420822695	0.49740002249716	0.618906989721642	0.956567788728746	ENSMUSG00000070385	Ampd1	229665	adenosine monophosphate deaminase 1
826.480700766525	0.0532932016292926	0.107160025621354	0.497323524516524	0.618960925207386	0.956567788728746	ENSMUSG00000039828	Wdr70	545085	WD repeat domain 70
712.388683304293	-0.095513691494248	0.192080674156754	-0.497258206290451	0.619006979945822	0.956567788728746	ENSMUSG00000042225	Ammecr1	56068	Alport syndrome, mental retardation, midface hypoplasia and elliptocytosis chromosomal region gene 1
149.862686105447	0.11125836729306	0.22374999849909	0.497244102969288	0.619016924147199	0.956567788728746	ENSMUSG00000001700	Gramd3	107022	GRAM domain containing 3
140.72105480544	0.132219315722759	0.265973724279073	0.497114202093241	0.619108520069987	0.956567788728746	ENSMUSG00000046269	Usp27x	54651	ubiquitin specific peptidase 27, X chromosome
14342.4792673698	-0.0381339464633551	0.0767139964384436	-0.497092424248217	0.619123876679446	0.956567788728746	ENSMUSG00000020849	Ywhae	22627	tyrosine 3-monooxygenase/tryptophan 5-monooxygenase activation protein, epsilon polypeptide
6441.05385300775	0.0452956265853946	0.0911484857262481	0.496943270362535	0.619229056750025	0.956567788728746	ENSMUSG00000030189	Ybx3	56449	Y box protein 3
0.367139154651666	2.00408707572194	4.03325334668809	0.496890947197156	0.619265955753569	NA	ENSMUSG00000037989	Wnk2	75607	WNK lysine deficient protein kinase 2
33.3579590189627	0.230182530050073	0.463528701989238	0.496587436899252	0.619480014238642	0.956567788728746	ENSMUSG00000061882	Ccdc62	208908	coiled-coil domain containing 62
2241.21745636464	0.0509391476951849	0.102579414893193	0.496582552632252	0.619483459258063	0.956567788728746	ENSMUSG00000028136	Snx27	76742	sorting nexin family member 27
111.709765232236	0.1332717152056	0.268497877221276	0.496360405470796	0.619640155118635	0.956567788728746	ENSMUSG00000075704	Txnrd2	26462	thioredoxin reductase 2
57.7356978236145	-0.181632251511935	0.366079135366615	-0.496155705050048	0.619784559875102	0.956567788728746	ENSMUSG00000053205	Styx	56291	serine/threonine/tyrosine interaction protein
0.689759806382758	1.55832599197612	3.14102021373762	0.49612096896435	0.619809065706435	NA	ENSMUSG00000034768	Asb16	217217	ankyrin repeat and SOCS box-containing 16
995.879326346731	-0.0697753755042084	0.140655196826622	-0.49607392459318	0.619842255537399	0.956567788728746	ENSMUSG00000067219	Nipal1	70701	NIPA-like domain containing 1
6.03711066448409	-0.462610900177484	0.932761922590912	-0.495958174292214	0.619923920738776	0.956567788728746	ENSMUSG00000020617	1700012B07Rik	69324	RIKEN cDNA 1700012B07 gene
0.365556655095666	1.999590164407	4.03336369592069	0.495762424407542	0.62006203863952	NA	ENSMUSG00000062542	Syt9	60510	synaptotagmin IX
3838.53849851061	0.0573577236314474	0.115705519173085	0.495721587365642	0.620090854274997	0.956567788728746	ENSMUSG00000000001	Gnai3	14679	guanine nucleotide binding protein (G protein), alpha inhibiting 3
8.09971454709844	0.556513649057839	1.1226879597558	0.495697530397395	0.620107829744958	0.956567788728746	ENSMUSG00000078238	NA	NA	NA
1.68397690079914	-1.05690031531625	2.13230354380712	-0.495661285367093	0.62013340593613	NA	ENSMUSG00000027875	Hmgcs2	15360	3-hydroxy-3-methylglutaryl-Coenzyme A synthase 2
1955.00861696396	-0.0557936375524541	0.112603620042666	-0.495487068100594	0.620256348211885	0.956567788728746	ENSMUSG00000061479	Snrpa	53607	small nuclear ribonucleoprotein polypeptide A
7069.14156168124	0.0808607780571908	0.163271319115667	0.495254025600825	0.620420819085704	0.956567788728746	ENSMUSG00000024811	Tnks2	74493	tankyrase, TRF1-interacting ankyrin-related ADP-ribose polymerase 2
1.12262471595781	1.33327614511455	2.69236682608324	0.495205977208595	0.620454731832136	NA	ENSMUSG00000051107	NA	NA	NA
0.678079768681314	1.56384361163059	3.15864210885453	0.495099969460521	0.620529555376522	NA	ENSMUSG00000091557	NA	NA	NA
3032.04737354418	-0.0636041992430286	0.128552838722993	-0.494770865232183	0.620761872329129	0.956567788728746	ENSMUSG00000028552	Eps15	13858	epidermal growth factor receptor pathway substrate 15
2927.63543129453	-0.0485105405407961	0.0980662955383728	-0.494670878251072	0.620832461324908	0.956567788728746	ENSMUSG00000022390	Zc3h7b	20286	zinc finger CCCH type containing 7B
0.690317262963163	1.55337712275284	3.14030151924157	0.494658590340716	0.620841136607744	NA	ENSMUSG00000082476	NA	NA	NA
65.9680447090151	-0.16357936946151	0.330733476112782	-0.494595743328167	0.620885507515813	0.956567788728746	ENSMUSG00000042686	Jph1	57339	junctophilin 1
1.29054431803761	1.28477097392572	2.59794611816407	0.494533341143216	0.620929565733738	NA	ENSMUSG00000030173	Klra5	16636	killer cell lectin-like receptor, subfamily A, member 5
495.782804010577	0.0619230334241344	0.125222950748979	0.494502270181007	0.620951503473035	0.956567788728746	ENSMUSG00000022971	Ifnar2	15976	interferon (alpha and beta) receptor 2
305.670118862892	0.0987019926251923	0.199620925783258	0.494447123907039	0.620990440483178	0.956567788728746	ENSMUSG00000046792	Zfp787	67109	zinc finger protein 787
473.143967046186	-0.0772089808582169	0.156169716736311	-0.494391502217953	0.62102971424412	0.956567788728746	ENSMUSG00000028914	Casp9	12371	caspase 9
8.34892972880437	0.429030730304334	0.868323310665791	0.494090997022034	0.621241915783987	0.956567788728746	ENSMUSG00000091405	H4c14	97122	H4 clustered histone 14
689.87652215878	-0.0727985388423263	0.147363553630958	-0.49400640150573	0.62130165853461	0.956567788728746	ENSMUSG00000028066	Pmf1	67037	polyamine-modulated factor 1
1.46007437528926	-0.96036212081661	1.94448827230305	-0.4938893869898	0.621384300233364	NA	ENSMUSG00000083563	NA	NA	NA
26.4440744746457	0.235609960232671	0.47707359911285	0.493865015106272	0.621401513518132	0.956567788728746	ENSMUSG00000050677	Ccdc96	66717	coiled-coil domain containing 96
168.9703262467	0.126574371002952	0.256297101091323	0.493857989278823	0.621406475732322	0.956567788728746	ENSMUSG00000090626	Tex9	21778	testis expressed gene 9
45.5320403081151	-0.19384032470437	0.392554639619965	-0.49379195948882	0.621453112213765	0.956567788728746	ENSMUSG00000015083	C8g	69379	complement component 8, gamma polypeptide
110.444282699315	-0.121584426862258	0.246247202930617	-0.493749473761602	0.621483120455738	0.956567788728746	ENSMUSG00000002109	Ddb2	107986	damage specific DNA binding protein 2
0.6776214536358	1.55971672535535	3.15907007599253	0.493726535922222	0.621499322022644	NA	ENSMUSG00000020734	Grin2c	14813	glutamate receptor, ionotropic, NMDA2C (epsilon 3)
0.67679821255928	1.55997644143417	3.16031019888536	0.493614975512333	0.621578122533229	NA	ENSMUSG00000031665	Sall1	58198	spalt like transcription factor 1
60.5378213006747	-0.152158212936143	0.308303096696848	-0.493534494354296	0.621634972960336	0.956567788728746	ENSMUSG00000054999	Naaladl1	381204	N-acetylated alpha-linked acidic dipeptidase-like 1
1398.72919994111	0.0462361823862707	0.0936858252048613	0.493523777851844	0.621642543073239	0.956567788728746	ENSMUSG00000021039	Snw1	66354	SNW domain containing 1
1441.78112816325	0.0508650738406845	0.103076903808987	0.49346722651801	0.62168249146963	0.956567788728746	ENSMUSG00000030772	Dkk3	50781	dickkopf WNT signaling pathway inhibitor 3
5720.96270388039	-0.0397089512657775	0.0804804657638678	-0.493398626472725	0.621730952686001	0.956567788728746	ENSMUSG00000028790	Khdrbs1	20218	KH domain containing, RNA binding, signal transduction associated 1
0.448265001704584	2.01101153080865	4.07593942577203	0.493386019942567	0.621739858511396	NA	ENSMUSG00000079293	Clec7a	56644	C-type lectin domain family 7, member a
2514.61793826853	0.0421230872863235	0.0853987277844763	0.493251929848779	0.621834589270862	0.956567788728746	ENSMUSG00000015961	Adss	11566	adenylosuccinate synthetase, non muscle
911.992722419205	-0.0619938919385866	0.125686623969564	-0.49324176257291	0.621841772411745	0.956567788728746	ENSMUSG00000032563	Mrpl3	94062	mitochondrial ribosomal protein L3
80.3246855869055	-0.145392755905254	0.294790980364861	-0.493206256600193	0.621866857526019	0.956567788728746	ENSMUSG00000041132	N4bp2l1	100637	NEDD4 binding protein 2-like 1
1.93803519058814	1.01607352701763	2.06199889679911	0.492761430956587	0.622181165872512	NA	ENSMUSG00000081188	NA	NA	NA
196.542645251373	0.0942578036017035	0.191300707974218	0.492720620847922	0.622210005246337	0.956567788728746	ENSMUSG00000022335	Zfat	380993	zinc finger and AT hook domain containing
0.691086042035609	1.54669229911257	3.1393153047497	0.492684598062661	0.622235462033122	NA	ENSMUSG00000084007	NA	NA	NA
2449.37524132988	0.0750991883754987	0.152436105030382	0.492660110677392	0.622252767175782	0.956567788728746	ENSMUSG00000054364	Rhob	11852	ras homolog family member B
414.062293624394	-0.118902217081732	0.241465955589585	-0.492418141478412	0.622423777117115	0.956567788728746	ENSMUSG00000052917	Senp7	66315	SUMO1/sentrin specific peptidase 7
560.711474785375	-0.0718715826465596	0.145983316659906	-0.492327371996877	0.622487933032847	0.956567788728746	ENSMUSG00000038822	Hace1	209462	HECT domain and ankyrin repeat containing, E3 ubiquitin protein ligase 1
473.143691712137	-0.073904580575432	0.150135450976575	-0.492252696446512	0.62254071589948	0.956567788728746	ENSMUSG00000026568	Mpc2	70456	mitochondrial pyruvate carrier 2
2.11149279408892	-0.847036299108574	1.72078104186076	-0.492239441569296	0.622550085037774	NA	ENSMUSG00000025215	Tlx1	21908	T cell leukemia, homeobox 1
523.02510024024	-0.0684791562074684	0.139132311567013	-0.492187295935821	0.622586944490137	0.956567788728746	ENSMUSG00000029780	Nt5c3	107569	5'-nucleotidase, cytosolic III
1.97867986550318	0.966788285221288	1.96465275070206	0.492091177372597	0.622654888949405	NA	ENSMUSG00000079681	Zglp1	100009600	zinc finger, GATA-like protein 1
8782.73715049352	0.076782656305133	0.15603910736897	0.492073157811477	0.622667627006246	0.956567788728746	ENSMUSG00000000787	Ddx3x	13205	DEAD/H (Asp-Glu-Ala-Asp/His) box polypeptide 3, X-linked
12.3896512477259	-0.372629149429439	0.757547943061619	-0.491888537012541	0.622798142253246	0.956567788728746	ENSMUSG00000015224	Cyp2j9	74519	cytochrome P450, family 2, subfamily j, polypeptide 9
1.16228329706575	1.33843098204241	2.72117295430863	0.491858108439294	0.62281965447099	NA	ENSMUSG00000084965	NA	NA	NA
0.360044405559628	1.98384224901706	4.03375230643085	0.491810626511275	0.622853223614619	NA	ENSMUSG00000026398	Nr5a2	26424	nuclear receptor subfamily 5, group A, member 2
1592.47261393213	-0.045038922434382	0.0916371921749013	-0.491491733492002	0.623078697396708	0.956567788728746	ENSMUSG00000005609	Ctr9	22083	CTR9 homolog, Paf1/RNA polymerase II complex component
119.667368063567	-0.134714828373757	0.274139419372642	-0.49140991354708	0.623136554008003	0.956567788728746	ENSMUSG00000019806	Aig1	66253	androgen-induced 1
238.105629403734	-0.0958393746458345	0.195134485927256	-0.491145243704193	0.6233237235764	0.956567788728746	ENSMUSG00000031534	Smim19	102032	small integral membrane protein 19
604.37034278963	0.0705867955256187	0.143722411682004	0.491132835161416	0.623332499263238	0.956567788728746	ENSMUSG00000038481	Cdk19	78334	cyclin-dependent kinase 19
1.9126293990858	-0.974265003180328	1.98399157369069	-0.491063075115771	0.623381836617167	NA	ENSMUSG00000081142	NA	NA	NA
4.95555673897298	0.560564335532637	1.14158558750463	0.491040130208688	0.623398064627911	0.956567788728746	ENSMUSG00000047363	Cstad	78617	CSA-conditional, T cell activation-dependent protein
1.85812422315342	0.898736021160794	1.83028066986945	0.491037268740263	0.623400088442363	NA	ENSMUSG00000009248	Ascl2	17173	achaete-scute family bHLH transcription factor 2
2089.95828460395	0.0761924537704498	0.155166649061479	0.491036277649209	0.623400789406344	0.956567788728746	ENSMUSG00000029249	Rest	19712	RE1-silencing transcription factor
457.412146921999	-0.0758339633362634	0.154465199198283	-0.490945298551795	0.623465137187429	0.956567788728746	ENSMUSG00000030641	Ddias	74041	DNA damage-induced apoptosis suppressor
748.782094528948	0.105776312476382	0.215456606496425	0.490940213885418	0.623468733559828	0.956567788728746	ENSMUSG00000021770	Samd8	67630	sterile alpha motif domain containing 8
2.03708637290257	-0.838894035722601	1.70899199881789	-0.490870663117711	0.623517927553143	NA	ENSMUSG00000073403	NA	NA	NA
350.355109782788	0.0726902756693592	0.148089199268994	0.490854674265083	0.623529236875085	0.956567788728746	ENSMUSG00000030407	Qpctl	67369	glutaminyl-peptide cyclotransferase-like
518.652778414726	-0.0919780762609992	0.187426100564129	-0.490743156818377	0.623608118468499	0.956567788728746	ENSMUSG00000032413	Rasa2	114713	RAS p21 protein activator 2
4477.73785875556	-0.0553010814046199	0.112690150872996	-0.490735711827606	0.62361338481826	0.956567788728746	ENSMUSG00000024121	Atp6v0c	11984	ATPase, H+ transporting, lysosomal V0 subunit C
68.9207621917088	-0.210512635589487	0.42900533461549	-0.490699342417654	0.623639111659085	0.956567788728746	ENSMUSG00000025323	Sp4	20688	trans-acting transcription factor 4
844.731507776543	0.0534901143984778	0.109011893530485	0.490681453794942	0.623651765806522	0.956567788728746	ENSMUSG00000051615	Rap2a	76108	RAS related protein 2a
24.2154956356185	-0.285080966805921	0.581065945442354	-0.49061723379589	0.62369719500024	0.956567788728746	ENSMUSG00000018238	Gdf9	14566	growth differentiation factor 9
9.11971360254004	0.536236739593496	1.09298632500706	0.490616147086776	0.623697963750015	0.956567788728746	ENSMUSG00000027901	Dennd2d	72121	DENN/MADD domain containing 2D
2596.12525886698	0.0596066095476667	0.121495975923456	0.490605627837579	0.623705405201795	0.956567788728746	ENSMUSG00000017778	Cox7c	12867	cytochrome c oxidase subunit 7C
87.7330811225308	0.169180114541687	0.344859068509133	0.490577543090495	0.623725272900177	0.956567788728746	ENSMUSG00000042498	Radx	102871	RPA1 related single stranded DNA binding protein, X-linked
620.592974370779	-0.0863446596976525	0.176007307879173	-0.490574287727456	0.623727575825248	0.956567788728746	ENSMUSG00000031666	Rbl2	19651	RB transcriptional corepressor like 2
318.640917631251	0.10047969557656	0.204828924038622	0.490554232260739	0.623741763644135	0.956567788728746	ENSMUSG00000031750	Il34	76527	interleukin 34
139.93629278123	-0.111028986561368	0.226334002824626	-0.49055371784945	0.623742127555438	0.956567788728746	ENSMUSG00000039774	Galnt12	230145	polypeptide N-acetylgalactosaminyltransferase 12
5688.16978473085	0.0434473868076421	0.088597530199863	0.490390496322315	0.62385760041762	0.956567788728746	ENSMUSG00000028333	Anp32b	67628	acidic (leucine-rich) nuclear phosphoprotein 32 family, member B
287.355330214634	0.0818652562379765	0.166981316575329	0.490265964582004	0.623945707981577	0.956567788728746	ENSMUSG00000024145	Pigf	18701	phosphatidylinositol glycan anchor biosynthesis, class F
1.11512899079063	-1.30172589567007	2.6553196202178	-0.490233223058584	0.623968873859501	NA	ENSMUSG00000064016	Gm648	270599	predicted gene 648
10.0780523151855	0.384334294601384	0.784119782986632	0.490147427651288	0.624029579149649	0.956567788728746	ENSMUSG00000009731	Kcnd1	16506	potassium voltage-gated channel, Shal-related family, member 1
432.737297322318	0.0854538230317619	0.174373466992421	0.490062074842362	0.62408997380859	0.956567788728746	ENSMUSG00000079470	Utp14b	195434	UTP14B small subunit processome component
615.580758247584	0.0624384855048718	0.127435829288455	0.489960208628144	0.624162056468482	0.956567788728746	ENSMUSG00000028821	Syf2	68592	SYF2 homolog, RNA splicing factor (S. cerevisiae)
1464.61802454487	-0.0558941508868637	0.114086764926436	-0.489926688015956	0.624185777140259	0.956567788728746	ENSMUSG00000026377	Nifk	67949	nucleolar protein interacting with the FHA domain of MKI67
1283.92201731183	-0.0490312928906874	0.100093242425069	-0.489856175129834	0.624235676457236	0.956567788728746	ENSMUSG00000029613	Eif2ak1	15467	eukaryotic translation initiation factor 2 alpha kinase 1
1034.70944180155	0.0714912852569253	0.145947282127533	0.48984321060843	0.624244851148928	0.956567788728746	ENSMUSG00000038696	Mapkap1	227743	mitogen-activated protein kinase associated protein 1
3.93764748377964	-0.603500245138628	1.23215635538775	-0.489791934684061	0.624281138504583	0.956567788728746	ENSMUSG00000054385	Ceacam2	26367	carcinoembryonic antigen-related cell adhesion molecule 2
992.042666586617	0.0672975222231598	0.137416728818837	0.489733111838814	0.624322767847895	0.956567788728746	ENSMUSG00000036435	Exoc1	69940	exocyst complex component 1
317.22463958905	0.0861010818404211	0.1758352757557	0.489668989742691	0.624368148874681	0.956567788728746	ENSMUSG00000062906	Hdac10	170787	histone deacetylase 10
730.343806870017	-0.0631492122301306	0.1289677946007	-0.489651020440011	0.624380866515652	0.956567788728746	ENSMUSG00000044337	Ackr3	12778	atypical chemokine receptor 3
23.2318227686902	0.371646497675886	0.75906317804221	0.489612075024431	0.62440843022934	0.956567788728746	ENSMUSG00000099041	NA	NA	NA
880.609712907978	0.0545258158279417	0.111365673939675	0.489610612489783	0.624409465352075	0.956567788728746	ENSMUSG00000032477	Cdc25a	12530	cell division cycle 25A
123.653972103534	0.108293455745126	0.22119174594013	0.489590853785464	0.624423449834654	0.956567788728746	ENSMUSG00000071037	Camkmt	73582	calmodulin-lysine N-methyltransferase
17.9700760204887	-0.297409271285644	0.607595592096206	-0.489485564336603	0.624497972106474	0.956567788728746	ENSMUSG00000031937	Vstm5	69137	V-set and transmembrane domain containing 5
691.488887484396	0.0664347639525646	0.135755357230473	0.48937121383562	0.62457891200409	0.956567788728746	ENSMUSG00000027822	Slc33a1	11416	solute carrier family 33 (acetyl-CoA transporter), member 1
431.825242741232	0.0918560587775563	0.187705654538774	0.489362235800848	0.624585267054043	0.956567788728746	ENSMUSG00000050860	Phospho1	237928	phosphatase, orphan 1
66.7550461172322	-0.168142548654468	0.343618061174817	-0.489329775273149	0.624608244283676	0.956567788728746	ENSMUSG00000072770	Acrbp	54137	proacrosin binding protein
1711.01732233861	0.0484562645413959	0.0990354198669682	0.489282163962005	0.624641946676666	0.956567788728746	ENSMUSG00000039756	Dnttip2	99480	deoxynucleotidyltransferase, terminal, interacting protein 2
1.20797026252243	-1.32195043758781	2.70213959373376	-0.489223591798662	0.624683408953149	NA	ENSMUSG00000033208	S100b	20203	S100 protein, beta polypeptide, neural
1976.31728987495	-0.0799553567596307	0.163436955703949	-0.489212225076331	0.624691455407645	0.956567788728746	ENSMUSG00000042460	C1galt1	94192	core 1 synthase, glycoprotein-N-acetylgalactosamine 3-beta-galactosyltransferase, 1
396.564892490632	0.103437612967365	0.211465945228518	0.489145487967751	0.624738699226104	0.956567788728746	ENSMUSG00000001998	Ap4e1	108011	adaptor-related protein complex AP-4, epsilon 1
0.463274665818567	1.96860454239148	4.02497731096202	0.489097053300149	0.624772987542582	NA	ENSMUSG00000021565	Slc6a19	74338	solute carrier family 6 (neurotransmitter transporter), member 19
2.93782886683525	0.674955786860051	1.38033860233602	0.488978418569028	0.624856975966557	0.956567788728746	ENSMUSG00000062257	Opcml	330908	opioid binding protein/cell adhesion molecule-like
211.113062388516	-0.0989448626749307	0.202366397574196	-0.488939190799468	0.6248847486574	0.956567788728746	ENSMUSG00000053347	Zfp943	74670	zinc finger prtoein 943
931.716406883534	-0.0513556703777005	0.105050350237125	-0.488867198079567	0.624935719842848	0.956567788728746	ENSMUSG00000018415	Gid4	66771	GID complex subunit 4, VID24 homolog
1516.64453132217	-0.0613950202229491	0.125604550037965	-0.488796147945212	0.62498602543216	0.956567788728746	ENSMUSG00000022325	Pop1	67724	processing of precursor 1, ribonuclease P/MRP family, (S. cerevisiae)
3.39133399111192	-0.63032265338536	1.2900032006721	-0.488620999588961	0.625110043092323	0.956567788728746	ENSMUSG00000026904	Slc4a10	94229	solute carrier family 4, sodium bicarbonate cotransporter-like, member 10
1.11593280292133	-1.2971341870245	2.65491895396595	-0.488577696538277	0.6251407064099	NA	ENSMUSG00000075116	NA	NA	NA
12317.5998016679	-0.048472547744018	0.0992482949987087	-0.488396780465082	0.625268821883528	0.956567788728746	ENSMUSG00000062328	Rpl17	319195	ribosomal protein L17
740.46000974045	-0.0793995868551886	0.162627005850285	-0.488231253106167	0.625386049777126	0.956567788728746	ENSMUSG00000002204	Napsa	16541	napsin A aspartic peptidase
0.674207387643158	-1.54629269991039	3.16798967578881	-0.488099033821937	0.625479695413388	NA	ENSMUSG00000046196	Ttc39d	67737	tetratricopeptide repeat domain 39D
3.81870184520447	-0.593156487242364	1.21563436945049	-0.487939879085923	0.625592426369796	0.956567788728746	ENSMUSG00000062478	Ctrc	76701	chymotrypsin C (caldecrin)
1286.16176502316	0.0639018141887973	0.13097293921112	0.487900894441957	0.625620040933929	0.956567788728746	ENSMUSG00000045973	Slc25a51	230125	solute carrier family 25, member 51
567.467297248057	0.0866563402765952	0.177619391909671	0.487876573300423	0.625637268950569	0.956567788728746	ENSMUSG00000055897	Ppp4r1l-ps	100043911	protein phosphatase 4, regulatory subunit 1-like, pseudogene
63.6185565913875	0.233522998522096	0.478830174529963	0.487694825730919	0.625766017329104	0.956567788728746	ENSMUSG00000097053	NA	NA	NA
3551.72572090857	-0.0529443038305795	0.108567495204838	-0.487662570925927	0.625788867541558	0.956567788728746	ENSMUSG00000027803	Wwtr1	97064	WW domain containing transcription regulator 1
2584.4450647136	0.083358869648935	0.170986947795118	0.487515981329864	0.62589272026911	0.956567788728746	ENSMUSG00000008730	Hipk1	15257	homeodomain interacting protein kinase 1
1.11495518883608	-1.29444506321057	2.65545519166517	-0.487466355023997	0.62592788015689	NA	ENSMUSG00000042817	Flt3	14255	FMS-like tyrosine kinase 3
1.80085626591152	0.865881070646873	1.77694186247419	0.487287225841611	0.626054798995139	NA	ENSMUSG00000029882	2210010C04Rik	67373	RIKEN cDNA 2210010C04 gene
3.85084499437419	0.629111104173148	1.29112753662793	0.487257134811186	0.62607612055356	0.956567788728746	ENSMUSG00000028681	Ptch2	19207	patched 2
2.17499963718152	0.951175478263966	1.95252343170687	0.487151889097926	0.626150696816944	NA	ENSMUSG00000047040	Prr15l	217138	proline rich 15-like
1471.1574839832	-0.0616904560642184	0.126641673202452	-0.487126034457857	0.626169017791387	0.956567788728746	ENSMUSG00000024816	Frmd8	67457	FERM domain containing 8
238.429884635582	0.0945009261024208	0.19400704473084	0.48710048768347	0.626187120834363	0.956567788728746	ENSMUSG00000020877	Scrn2	217140	secernin 2
185.725782355082	0.15936098504249	0.327223053142778	0.487010262608104	0.626251058239735	0.956567788728746	ENSMUSG00000022556	Hsf1	15499	heat shock factor 1
552.121498870423	0.0626048338781966	0.128550572911528	0.487005483213854	0.626254445204348	0.956567788728746	ENSMUSG00000022300	Dcaf13	223499	DDB1 and CUL4 associated factor 13
203.076170926408	0.107256489929514	0.220274436720276	0.486922093759422	0.626313541227807	0.956567788728746	ENSMUSG00000057286	St6galnac2	20446	ST6 (alpha-N-acetyl-neuraminyl-2,3-beta-galactosyl-1,3)-N-acetylgalactosaminide alpha-2,6-sialyltransferase 2
225.619900179162	-0.0897078501188278	0.184272130575748	-0.486822667315675	0.626384005401179	0.956567788728746	ENSMUSG00000046541	Zfp526	210172	zinc finger protein 526
0.352993169660017	1.96349575850722	4.03426003404097	0.486705304551343	0.626467185551856	NA	ENSMUSG00000066383	Iqcf1	74267	IQ motif containing F1
942.174653891323	0.11466611115049	0.235596605836727	0.486705276348318	0.626467205541151	0.956567788728746	ENSMUSG00000052331	Ankrd44	329154	ankyrin repeat domain 44
1085.05456203019	0.0604634284760068	0.124252366866899	0.486617921256792	0.626529121020266	0.956567788728746	ENSMUSG00000041881	Ndufa7	66416	NADH:ubiquinone oxidoreductase subunit A7
12920.4737128025	-0.0413763043253459	0.0850401389382226	-0.486550290744511	0.626577057933912	0.956567788728746	ENSMUSG00000027712	Anxa5	11747	annexin A5
0.352700459026282	1.9626467286723	4.03428132665713	0.486492281959568	0.626618176166146	NA	ENSMUSG00000078183	NA	NA	NA
536.921923995364	0.0703127821081248	0.144531723081054	0.486486845996385	0.626622029386765	0.956567788728746	ENSMUSG00000053137	Mapk11	19094	mitogen-activated protein kinase 11
104.641418204568	-0.137042122778499	0.281786541648102	-0.486333101563235	0.626731013597292	0.956567788728746	ENSMUSG00000033715	Akr1c14	105387	aldo-keto reductase family 1, member C14
114.821882985518	-0.131084239260107	0.269634685465546	-0.486154958267998	0.626857303524577	0.956567788728746	ENSMUSG00000060336	Zfp937	245174	zinc finger protein 937
106.917928931851	0.133437668976706	0.274503261836528	0.486105950377269	0.62689204827725	0.956567788728746	ENSMUSG00000060923	Acyp2	75572	acylphosphatase 2, muscle type
1397.78998450317	0.0566140831669539	0.11652159199268	0.48586774518589	0.627060938593564	0.956567788728746	ENSMUSG00000034595	Ppp1r18	76448	protein phosphatase 1, regulatory subunit 18
10.726957337127	0.430055382595802	0.885141821451779	0.485860426174915	0.627066128169047	0.956567788728746	ENSMUSG00000027168	Pax6	18508	paired box 6
880.841620181868	0.0625852130910163	0.128814603352364	0.485854953260375	0.627070008774156	0.956567788728746	ENSMUSG00000028397	Kdm4c	76804	lysine (K)-specific demethylase 4C
0.351796734001889	1.96002355609585	4.03434714283051	0.485834135413716	0.627084769895941	NA	ENSMUSG00000053702	Nebl	74103	nebulette
0.351795568331462	1.96002017131171	4.03434722775301	0.485833286195193	0.627085372046789	NA	ENSMUSG00000063804	Lin28b	380669	lin-28 homolog B (C. elegans)
0.351785925758933	1.95999217191761	4.03434793023745	0.485826261346341	0.627090353128418	NA	ENSMUSG00000086377	4930529C04Rik	619677	zinc finger, BED domain containing 4 pseudogene
0.351773458382779	1.95995596999094	4.03434883850064	0.485817178546055	0.627096793458683	NA	ENSMUSG00000079278	Tmem233	545798	transmembrane protein 233
0.351773302327217	1.95995551684687	4.03434884986936	0.485817064855544	0.627096874073257	NA	ENSMUSG00000026167	Wnt10a	22409	wingless-type MMTV integration site family, member 10A
0.351771193444112	1.95994939320734	4.03434900350215	0.485815528479548	0.627097963472405	NA	ENSMUSG00000072476	NA	NA	NA
0.351764224263794	1.95992915653762	4.03434951120514	0.48581045124971	0.627101563592923	NA	ENSMUSG00000092012	NA	NA	NA
0.351763202590281	1.9599261898648	4.03434958563325	0.485809706933753	0.627102091367127	NA	ENSMUSG00000027377	Mall	228576	mal, T cell differentiation protein-like
0.351758971976138	1.95991390526459	4.03434989382869	0.485806624820184	0.627104276812076	NA	ENSMUSG00000050854	Tmem125	230678	transmembrane protein 125
0.351756924595054	1.95990796020254	4.03435004297719	0.485805133249223	0.627105334446641	NA	ENSMUSG00000041481	Serpina3g	20715	serine (or cysteine) peptidase inhibitor, clade A, member 3G
0.351753089883601	1.95989682519638	4.03435032232829	0.485802339561154	0.627107315380984	NA	ENSMUSG00000039315	Clnk	27278	cytokine-dependent hematopoietic cell linker
0.3517455136971	1.95987482591476	4.03435087423197	0.485796820111208	0.627111229092808	NA	ENSMUSG00000081664	NA	NA	NA
0.351716239187558	1.95978982040036	4.03435300670648	0.485775492908657	0.627126351807918	NA	ENSMUSG00000093623	NA	NA	NA
0.351710864447313	1.95977421359625	4.03435339820689	0.485771577290995	0.627129128315212	NA	ENSMUSG00000090314	2310050C09Rik	66533	RIKEN cDNA 2310050C09 gene
0.351705503109652	1.95975864572748	4.034353788725	0.48576767144332	0.627131897900012	NA	ENSMUSG00000083534	NA	NA	NA
0.351515722534591	1.95920762019449	4.03436760541243	0.485629424935412	0.627229930050171	NA	ENSMUSG00000083750	NA	NA	NA
0.351459806924652	1.9590453140631	4.03437167134907	0.48558870467381	0.627258806499536	NA	ENSMUSG00000072978	NA	NA	NA
0.351418441235779	1.95892119808643	4.03437503091966	0.485557535695902	0.627280910117903	NA	ENSMUSG00000082044	NA	NA	NA
0.351408072146518	1.95889104489366	4.03437578957151	0.485549970321855	0.62728627518678	NA	ENSMUSG00000043681	Fam25c	69134	family with sequence similarity 25, member C
673.411237837358	0.0628327831002127	0.129436936690317	0.485431629539741	0.627370200429483	0.956567788728746	ENSMUSG00000026000	Lancl1	14768	LanC (bacterial lantibiotic synthetase component C)-like 1
2032.02084216918	0.0565892517387035	0.11658605955845	0.485386091210439	0.627402496712283	0.956567788728746	ENSMUSG00000032024	Clmp	71566	CXADR-like membrane protein
3.87843628110251	-0.608420859646997	1.25362837951003	-0.485327924599785	0.627443750149043	0.956567788728746	ENSMUSG00000084239	NA	NA	NA
649.259457216401	-0.0737459886423934	0.151977966664601	-0.485241316625475	0.627505177178597	0.956567788728746	ENSMUSG00000030868	Dctn5	59288	dynactin 5
3.21828528760091	0.905646472876813	1.86667492908172	0.48516560584136	0.62755887745006	0.956567788728746	ENSMUSG00000047671	Tctex1d4	242646	Tctex1 domain containing 4
242.892347667297	-0.0822211252806323	0.169481738896778	-0.485132650961934	0.627582252358184	0.956567788728746	ENSMUSG00000047428	Dlk2	106565	delta like non-canonical Notch ligand 2
7.40856133461692	0.447322970919352	0.922075991110572	0.485125928049145	0.627587020968599	0.956567788728746	ENSMUSG00000029298	Gbp9	236573	guanylate-binding protein 9
2914.90077070022	0.0472804410319588	0.0974772943066728	0.4850405560418	0.627647577300371	0.956567788728746	ENSMUSG00000031885	Cbfb	12400	core binding factor beta
1538.65081129122	0.0628398922607569	0.129578248176686	0.484957106188623	0.627706772627476	0.956567788728746	ENSMUSG00000028496	Mllt3	70122	myeloid/lymphoid or mixed-lineage leukemia; translocated to, 3
718.595686001965	0.0660662789175634	0.136241179343579	0.484921513714692	0.627732020951777	0.956567788728746	ENSMUSG00000025209	Twnk	226153	twinkle mtDNA helicase
2336.66687206393	-0.0460200331237904	0.0949027544085802	-0.484917781476211	0.627734668524582	0.956567788728746	ENSMUSG00000032788	Pdxk	216134	pyridoxal (pyridoxine, vitamin B6) kinase
2096.14447987815	-0.0515125229857179	0.106240941897909	-0.484865081817687	0.627772053084133	0.956567788728746	ENSMUSG00000036241	Ube2r2	67615	ubiquitin-conjugating enzyme E2R 2
9.19852049573061	-0.409469694467406	0.844856430909958	-0.484661866189956	0.627916220964161	0.956567788728746	ENSMUSG00000001946	Esam	69524	endothelial cell-specific adhesion molecule
243.314977083992	0.0882145588429799	0.182041387492684	0.484585181743493	0.627970627134399	0.956567788728746	ENSMUSG00000035933	Cog5	238123	component of oligomeric golgi complex 5
7.59719147389363	0.420860203355223	0.86856633142187	0.484545840806725	0.627998539572645	0.956567788728746	ENSMUSG00000031509	1700016D06Rik	76413	RIKEN cDNA 1700016D06 gene
587.538028256919	-0.0661706799688703	0.136583757796129	-0.484469610710519	0.628052626424762	0.956567788728746	ENSMUSG00000052926	Rnaseh2a	69724	ribonuclease H2, large subunit
1.11753866110447	1.33038164414509	2.74613071492958	0.484456780193441	0.628061730142143	NA	ENSMUSG00000045875	Adra1a	11549	adrenergic receptor, alpha 1a
175.361472484245	0.133121612532992	0.27492100424701	0.48421768608624	0.628231386437125	0.956567788728746	ENSMUSG00000033730	Egr3	13655	early growth response 3
8611.64276734159	-0.0567157385282817	0.117134871590788	-0.484191750569538	0.628249790931112	0.956567788728746	ENSMUSG00000021996	Esd	13885	esterase D/formylglutathione hydrolase
0.677171910448365	1.52812857246502	3.1569142005776	0.484057682716061	0.628344932531967	NA	ENSMUSG00000026764	Kif5c	16574	kinesin family member 5C
2290.14291816676	-0.0410731770280121	0.0848535835003183	-0.484047642229018	0.628352058038249	0.956567788728746	ENSMUSG00000039367	Sec24c	218811	Sec24 related gene family, member C (S. cerevisiae)
2511.05764757876	-0.0617518949489477	0.127603784864242	-0.483934665532418	0.628432237428393	0.956567788728746	ENSMUSG00000002319	Ipo4	75751	importin 4
4819.1058020845	-0.0530048477084267	0.109543079914486	-0.483872169285404	0.628476592803359	0.956567788728746	ENSMUSG00000029836	Cbx3	12417	chromobox 3
0.677111338674537	1.52734279787672	3.15699139351704	0.483796946996167	0.628529981993509	NA	ENSMUSG00000015354	Pcolce2	76477	procollagen C-endopeptidase enhancer 2
157.47205646681	-0.127727663020878	0.264097173390595	-0.483638887084837	0.628642171703965	0.956567788728746	ENSMUSG00000028167	Bdh2	69772	3-hydroxybutyrate dehydrogenase, type 2
1.11385212531176	-1.30651310222786	2.70225386978637	-0.48349014015147	0.628747758967699	NA	ENSMUSG00000074196	Clca4c-ps	622139	chloride channel accessory 4C, pseudogene
175.481167675043	0.108879767545714	0.225324763715332	0.483212611656252	0.628944781476875	0.956567788728746	ENSMUSG00000030188	Magohb	66441	mago homolog B, exon junction complex core component
2.94182176042099	0.691556511606874	1.43116582733718	0.483212006880838	0.628945210846761	0.956567788728746	ENSMUSG00000000183	Fgf6	14177	fibroblast growth factor 6
1.16899128895736	1.28844367757367	2.66646876607795	0.48320223884295	0.62895214583738	NA	ENSMUSG00000030350	Prmt8	381813	protein arginine N-methyltransferase 8
51.7913116612008	0.178246345946221	0.368962609926996	0.483101379788834	0.62902375441386	0.956567788728746	ENSMUSG00000022439	Parvg	64099	parvin, gamma
1365.3186051625	0.0678383620499527	0.140452701954544	0.48299791393054	0.629097217412021	0.956567788728746	ENSMUSG00000028385	Snx30	209131	sorting nexin family member 30
1065.23808151198	0.0653976092574497	0.1354085612481	0.48296509950819	0.629120517128773	0.956567788728746	ENSMUSG00000050244	Heatr1	217995	HEAT repeat containing 1
3.28787991726643	0.662514833322911	1.37189947620979	0.48291791403935	0.629154021582579	0.956567788728746	ENSMUSG00000055214	Pld5	319455	phospholipase D family, member 5
7021.55693765079	0.0435823826035958	0.0902570977473512	0.482869311016316	0.629188533381321	0.956567788728746	ENSMUSG00000024392	Bag6	224727	BCL2-associated athanogene 6
129.688254203792	0.137287619229986	0.284343160789508	0.48282370797593	0.629220915703459	0.956567788728746	ENSMUSG00000035601	Trmt10b	69934	tRNA methyltransferase 10B
2724.6557211336	0.0902338510022613	0.18692580400736	0.482725493579841	0.629290659312773	0.956567788728746	ENSMUSG00000032525	Nktr	18087	natural killer tumor recognition sequence
637.076158202113	-0.0721256941712996	0.149430839092019	-0.48266940485347	0.629330490295499	0.956567788728746	ENSMUSG00000002307	Daxx	13163	Fas death domain-associated protein
19.1474519135973	0.294817442024693	0.611013466588624	0.482505637184563	0.629446794831249	0.956567788728746	ENSMUSG00000022456	Sept3	24050	septin 3
1033.78404207346	-0.0950193156547602	0.196955430318609	-0.482440699913937	0.629492914531897	0.956567788728746	ENSMUSG00000046138	9930021J03Rik	240613	RIKEN cDNA 9930021J03 gene
6.99472322730473	0.501481329111085	1.03964562559348	0.482357946559736	0.629551689652196	0.956567788728746	ENSMUSG00000028571	Cyp2j13	230459	cytochrome P450, family 2, subfamily j, polypeptide 13
86.6397618037856	-0.176406597639336	0.36581067377601	-0.482234692111121	0.629639234804233	0.956567788728746	ENSMUSG00000041607	Mbp	17196	myelin basic protein
10780.3300024107	-0.0338049735363961	0.0701040850061034	-0.482211179754404	0.629655935748622	0.956567788728746	ENSMUSG00000001924	Uba1	22201	ubiquitin-like modifier activating enzyme 1
2.09957556856942	-0.834346410419538	1.73048800373045	-0.482145157100724	0.629702832981577	NA	ENSMUSG00000030769	Slc5a11	233836	solute carrier family 5 (sodium/glucose cotransporter), member 11
1.15510404909988	1.26677258748323	2.62741306963914	0.48213682200234	0.629708753677522	NA	ENSMUSG00000025515	NA	NA	NA
10693.8448436397	-0.0549042885618839	0.113880600482675	-0.482121523149473	0.629719621020417	0.956567788728746	ENSMUSG00000007891	Ctsd	13033	cathepsin D
1.17081567179468	1.28506265444495	2.66562355049087	0.482087072725743	0.629744092728239	NA	ENSMUSG00000013643	Lypd8	70163	LY6/PLAUR domain containing 8
0.348179367170238	1.94490272272588	4.03613711593017	0.481872311782861	0.629896656387993	NA	ENSMUSG00000024401	Tnf	21926	tumor necrosis factor
5.59894786284979	0.526544489790405	1.09277730454284	0.481840616200099	0.629919173896163	0.956567788728746	ENSMUSG00000024210	Ip6k3	271424	inositol hexaphosphate kinase 3
2.60770064831794	-0.714917701402561	1.48379084440014	-0.481818380333507	0.629934971138862	0.956567788728746	ENSMUSG00000050824	Sstr5	20609	somatostatin receptor 5
132.851433942655	0.113139710376526	0.234856050587929	0.481740666647916	0.629990183356793	0.956567788728746	ENSMUSG00000098134	Rnf113a2	66381	ring finger protein 113A2
893.266197159714	-0.102664007207328	0.213111934951678	-0.481737483311794	0.629992445023724	0.956567788728746	ENSMUSG00000039046	Usp6nl	98910	USP6 N-terminal like
9.2599561881933	0.408546213232938	0.848179362403111	0.481674314823484	0.630037325098832	0.956567788728746	ENSMUSG00000057103	Nat8f1	66116	N-acetyltransferase 8 (GCN5-related) family member 1
0.676617449063764	1.52086620910705	3.15762021206026	0.481649504046823	0.630054953083044	NA	ENSMUSG00000068697	Myoz1	59011	myozenin 1
38.0654176007637	-0.198445555039765	0.412060712617942	-0.481593000650276	0.630095099367082	0.956567788728746	ENSMUSG00000057396	Zfp759	268670	zinc finger protein 759
69.176733935786	0.15875245520612	0.329663264745283	0.481559434075197	0.630118949304737	0.956567788728746	ENSMUSG00000030654	Arl6ip1	54208	ADP-ribosylation factor-like 6 interacting protein 1
0.666255085265658	1.52696908990299	3.17117389057827	0.481515408044857	0.630150231545882	NA	ENSMUSG00000004730	Adgre1	13733	adhesion G protein-coupled receptor E1
16.1315316310576	0.305551310870654	0.634621598391006	0.481470078619034	0.630182440594132	0.956567788728746	ENSMUSG00000036862	Dchs1	233651	dachsous cadherin related 1
0.347469485780983	1.94281115196703	4.03619185694942	0.481347572371206	0.630269491532831	NA	ENSMUSG00000074623	Gm826	329554	predicted gene 826
1.62224711057387	1.0129816933583	2.1050421919344	0.481216812299347	0.630362413167864	NA	ENSMUSG00000079323	NA	NA	NA
387.513449760963	-0.0829251553052948	0.172388453459431	-0.481036598688497	0.6304904874042	0.956567788728746	ENSMUSG00000049643	2310022A10Rik	66367	RIKEN cDNA 2310022A10 gene
1022.25012802915	-0.0631186361526769	0.131238272374553	-0.480946868704097	0.630554260863834	0.956567788728746	ENSMUSG00000018669	Cdk5rap3	80280	CDK5 regulatory subunit associated protein 3
100.710944527159	-0.119504939657532	0.24848784551787	-0.480928712663888	0.630567165173876	0.956567788728746	ENSMUSG00000045822	Zswim3	67538	zinc finger SWIM-type containing 3
38.5574920331787	-0.212691226717582	0.442270243194994	-0.480907838567397	0.630582001467361	0.956567788728746	ENSMUSG00000049985	Ankrd55	77318	ankyrin repeat domain 55
69.2027343113154	0.184866209035308	0.38442909221912	0.480885065092671	0.630598187916481	0.956567788728746	ENSMUSG00000057093	Zfp607b	112415	zinc finger protein 607B
5264.9785860232	-0.0791066686808644	0.164505415439081	-0.480875772203128	0.63060479297106	0.956567788728746	ENSMUSG00000026389	Steap3	68428	STEAP family member 3
17.9478776511293	0.289079716187052	0.601270015472344	0.480781859644136	0.630671544326135	0.956567788728746	ENSMUSG00000076441	Ass1	11898	argininosuccinate synthetase 1
23.3523384896146	-0.344989389963235	0.717707877042864	-0.480682184212158	0.630742395124589	0.956567788728746	ENSMUSG00000034780	B3galt1	26877	UDP-Gal:betaGlcNAc beta 1,3-galactosyltransferase, polypeptide 1
115.316857409864	-0.148388964634306	0.308766334701212	-0.480586605330206	0.630810337221873	0.956567788728746	ENSMUSG00000020399	Havcr2	171285	hepatitis A virus cellular receptor 2
295.875854421609	-0.0768995486122536	0.160033418850176	-0.480521813286056	0.630856396319067	0.956567788728746	ENSMUSG00000037262	Kin	16588	Kin17 DNA and RNA binding protein
1205.20288986255	0.0477131078952166	0.0993129720377905	0.480431779617479	0.630920401457413	0.956567788728746	ENSMUSG00000038291	Snx25	102141	sorting nexin 25
1.95682251776933	-0.962635027947203	2.00382385438318	-0.480399026012953	0.630943686755676	NA	ENSMUSG00000083394	NA	NA	NA
5.82346514218987	0.511253204696915	1.06430590158891	0.480363027146293	0.630969279608815	0.956567788728746	ENSMUSG00000071226	Cecr2	330409	CECR2, histone acetyl-lysine reader
1006.57006677014	-0.069910183784521	0.145560552672236	-0.480282483826097	0.631026542274417	0.956567788728746	ENSMUSG00000030335	Mrpl51	66493	mitochondrial ribosomal protein L51
4163.6572504796	0.0486903201745807	0.101383640677538	0.480258154562092	0.631043839718737	0.956567788728746	ENSMUSG00000024327	Slc39a7	14977	solute carrier family 39 (zinc transporter), member 7
1478.16763141886	-0.0442311431083418	0.0921135696942686	-0.48018053425948	0.631099026991585	0.956567788728746	ENSMUSG00000058239	Usf2	22282	upstream transcription factor 2
77.4898800287596	0.143150573651265	0.298139193821628	0.480146779148099	0.631123027186047	0.956567788728746	ENSMUSG00000028687	Mutyh	70603	mutY DNA glycosylase
6.30535951544519	-0.696993220570344	1.4517050240506	-0.480120416353985	0.631141771645516	0.956567788728746	ENSMUSG00000089960	Ugt1a1	394436	UDP glucuronosyltransferase 1 family, polypeptide A1
23.3271585692176	0.241441056160655	0.502925686258062	0.480073026210013	0.631175467556371	0.956567788728746	ENSMUSG00000051669	AU021092	239691	expressed sequence AU021092
10.1404290439326	0.361561906246644	0.753143316936213	0.480070523253765	0.631177247259779	0.956567788728746	ENSMUSG00000031980	Agt	11606	angiotensinogen (serpin peptidase inhibitor, clade A, member 8)
0.34569820506816	1.93758253795307	4.03632895972336	0.480035833869663	0.631201913039008	NA	ENSMUSG00000020405	Fabp6	16204	fatty acid binding protein 6
0.34569186420937	1.93756379577061	4.03632945181399	0.480031131973096	0.631205256339623	NA	ENSMUSG00000098463	Cphx2	100039213	cytoplasmic polyadenylated homeobox 2
0.34568910434669	1.93755563817151	4.03632966599939	0.480029085456719	0.631206711524876	NA	ENSMUSG00000082250	NA	NA	NA
0.345681474137808	1.93753308464229	4.03633025816746	0.480023427399608	0.631210734720872	NA	ENSMUSG00000089988	NA	NA	NA
0.345676534664819	1.9375184843159	4.03633064151846	0.480019764581777	0.631213339195642	NA	ENSMUSG00000083390	NA	NA	NA
0.345671879883499	1.93750472540116	4.03633100277933	0.480016312851209	0.631215793579384	NA	ENSMUSG00000031809	1700018B08Rik	76405	RIKEN cDNA 1700018B08 gene
0.345671035989077	1.93750223095174	4.03633106827506	0.480015687062989	0.631216238552103	NA	ENSMUSG00000081730	NA	NA	NA
0.34567019729291	1.93749975186479	4.0363311333675	0.480015065128797	0.63121668078451	NA	ENSMUSG00000057696	NA	NA	NA
0.34567019729291	1.93749975186479	4.0363311333675	0.480015065128797	0.63121668078451	NA	ENSMUSG00000059658	NA	NA	NA
0.345666995661541	1.93749028819306	4.03633138185215	0.480012690956016	0.631218368964568	NA	ENSMUSG00000081572	NA	NA	NA
0.345665603314126	1.93748617255323	4.03633148991553	0.480011658456173	0.631219103134837	NA	ENSMUSG00000089965	NA	NA	NA
0.345656138686932	1.93745819584672	4.03633222449845	0.480004639877599	0.63122409378129	NA	ENSMUSG00000092216	Gm19345	100502736	predicted gene, 19345
0.345656138686932	1.93745819584672	4.03633222449845	0.480004639877599	0.63122409378129	NA	ENSMUSG00000098235	NA	NA	NA
0.345655849545499	1.93745734116112	4.03633224694002	0.480004425460745	0.631224246245291	NA	ENSMUSG00000098012	NA	NA	NA
0.345655707810014	1.93745692219897	4.03633225794076	0.480004320354791	0.631224320982305	NA	ENSMUSG00000082900	NA	NA	NA
0.345654287358934	1.93745272342061	4.0363323681887	0.480003266998063	0.631225069986103	NA	ENSMUSG00000053654	Krt42	68239	keratin 42
0.345652476334793	1.93744737011673	4.03633250875148	0.48000192400304	0.631226024941746	NA	ENSMUSG00000083219	NA	NA	NA
0.345652335013924	1.93744695237818	4.03633251972013	0.480001819204061	0.63122609946057	NA	ENSMUSG00000079421	4930402F06Rik	74854	RIKEN cDNA 4930402F06 gene
0.345651904729645	1.93744568047542	4.03633255311679	0.480001500119052	0.63122632635059	NA	ENSMUSG00000022738	Gsc2	195333	goosecoid homebox 2
0.345650118800597	1.93744040133387	4.0363326917327	0.480000175729364	0.631227268077441	NA	ENSMUSG00000068745	Mybphl	68753	myosin binding protein H-like
0.345649119945182	1.93743744874767	4.03633276925972	0.479999435007686	0.631227794778792	NA	ENSMUSG00000082575	NA	NA	NA
0.345645771262486	1.93742755011332	4.03633302917212	0.479996951716022	0.631229560562252	NA	ENSMUSG00000027871	Hsd3b1	15492	hydroxy-delta-5-steroid dehydrogenase, 3 beta- and steroid delta-isomerase 1
0.345644351244307	1.93742335255592	4.03633313938941	0.479995898665837	0.631230309350726	NA	ENSMUSG00000025170	Rab40b	217371	Rab40B, member RAS oncogene family
0.345644263883224	1.93742309431728	4.03633314617011	0.479995833880961	0.631230355417079	NA	ENSMUSG00000040583	Cyp2b13	13089	cytochrome P450, family 2, subfamily b, polypeptide 13
0.345643434824452	1.93742064362492	4.03633321051921	0.479995219070554	0.631230792588215	NA	ENSMUSG00000032623	Oas1d	100535	2'-5' oligoadenylate synthetase 1D
0.345642727152509	1.93741855174898	4.03633326544674	0.479994694277195	0.631231165751338	NA	ENSMUSG00000063661	Krt73	223915	keratin 73
0.345638724585367	1.93740672013452	4.03633357611685	0.47999172605511	0.631233276357223	NA	ENSMUSG00000046561	Arsj	271970	arylsulfatase J
0.345638558264463	1.93740622848741	4.03633358902637	0.479991602714568	0.631233364060724	NA	ENSMUSG00000043740	B430306N03Rik	320148	RIKEN cDNA B430306N03 gene
1353.96123708269	0.0527584457443638	0.109926592322874	0.47994252009016	0.631268265551631	0.956567788728746	ENSMUSG00000024339	Tap2	21355	transporter 2, ATP-binding cassette, sub-family B (MDR/TAP)
200.908736882455	0.0890043889045407	0.185483230127137	0.479851406747304	0.631333056269914	0.956567788728746	ENSMUSG00000058706	0610030E20Rik	68364	RIKEN cDNA 0610030E20 gene
0.669907425467437	1.52068437059314	3.16939555692401	0.479802644788526	0.631367732073321	NA	ENSMUSG00000081225	Cyp2j12	242546	cytochrome P450, family 2, subfamily j, polypeptide 12
1603.79088466642	-0.0557973736313255	0.116312405211317	-0.479719884821853	0.631426586535969	0.956567788728746	ENSMUSG00000006134	Crkl	12929	v-crk avian sarcoma virus CT10 oncogene homolog-like
2010.43092175061	-0.0571192626404022	0.119075230464208	-0.479690548720553	0.631447449363402	0.956567788728746	ENSMUSG00000034659	Tmem109	68539	transmembrane protein 109
124.462299023979	0.121404381731216	0.253144907716362	0.47958453056162	0.631522848283486	0.956567788728746	ENSMUSG00000064128	Cenpj	219103	centromere protein J
690.281532916828	0.0631510488352471	0.131683445399491	0.479567106128371	0.631535240710922	0.956567788728746	ENSMUSG00000035172	Plekhh3	217198	pleckstrin homology domain containing, family H (with MyTH4 domain) member 3
0.345053969196083	1.93567752765805	4.03637899375233	0.479557923241146	0.631541771711846	NA	ENSMUSG00000082099	NA	NA	NA
12.2286466632453	-0.58427354001609	1.21857416483834	-0.479473106254145	0.63160209612744	0.956567788728746	ENSMUSG00000006711	D130043K22Rik	210108	RIKEN cDNA D130043K22 gene
411.01347388484	0.0795724412815439	0.165977776159971	0.479416239466006	0.631642542887082	0.956567788728746	ENSMUSG00000024218	Taf11	68776	TATA-box binding protein associated factor 11
0.344836148819158	1.93503138559045	4.03639607650492	0.479395814710526	0.631657070355732	NA	ENSMUSG00000051314	Ffar2	233079	free fatty acid receptor 2
9.41616602810913	0.403494757944818	0.841720347701593	0.479369138510913	0.631676044488826	0.956567788728746	ENSMUSG00000073514	Dok6	623279	docking protein 6
943.48637746494	0.0923509680949522	0.192657628311057	0.479352771569711	0.631687686016822	0.956567788728746	ENSMUSG00000044098	Rsbn1	229675	rosbin, round spermatid basic protein 1
2.28151696913266	-0.994268590184788	2.07447342916263	-0.479287213905712	0.631734316988154	NA	ENSMUSG00000064065	Ipcef1	320495	interaction protein for cytohesin exchange factors 1
0.344686013132621	1.93458687003575	4.03640777180525	0.479284299160518	0.631736390271759	NA	ENSMUSG00000030147	Clec4b1	69810	C-type lectin domain family 4, member b1
0.663633959110017	1.52269883643464	3.17752111017348	0.479209668052057	0.63178947701472	NA	ENSMUSG00000062758	NA	NA	NA
2.59145073084444	0.764933575582075	1.59633160719813	0.479182127405646	0.631809067759662	0.956567788728746	ENSMUSG00000059562	Ccdc154	207209	coiled-coil domain containing 154
9.46838468765244	0.662629026624825	1.38293607925256	0.479146532197612	0.63183438841408	0.956567788728746	ENSMUSG00000034342	Cbl	12402	Casitas B-lineage lymphoma
1641.62266852533	0.0588969504942423	0.122927134910846	0.47912082663407	0.631852674337552	0.956567788728746	ENSMUSG00000018401	Mtmr4	170749	myotubularin related protein 4
8.09738701786111	0.414676655758886	0.865694633630051	0.479010311084006	0.631931293303938	0.956567788728746	ENSMUSG00000034040	Galnt17	212996	polypeptide N-acetylgalactosaminyltransferase 17
2.76102116477374	0.742453257745855	1.55074095285732	0.478773231839816	0.632099961665623	0.956567788728746	ENSMUSG00000000794	Kcnn3	140493	potassium intermediate/small conductance calcium-activated channel, subfamily N, member 3
417.471705052846	0.118555231414316	0.247671812264757	0.478678741558132	0.632167191448827	0.956567788728746	ENSMUSG00000033624	Pdpr	319518	pyruvate dehydrogenase phosphatase regulatory subunit
1.8408596449739	-0.799064283183797	1.66933472737239	-0.478672293867367	0.632171779088078	NA	ENSMUSG00000092526	NA	NA	NA
573.85248529626	-0.0602410025364307	0.125865317334301	-0.478614790891358	0.632212694038411	0.956567788728746	ENSMUSG00000024878	Cbwd1	226043	COBW domain containing 1
1.6218649056538	1.17169190148332	2.44858737162914	0.478517497500508	0.632281923528643	NA	ENSMUSG00000093531	NA	NA	NA
517.576195468489	-0.0660833560963517	0.138126280642772	-0.478427101553969	0.632346248004103	0.956567788728746	ENSMUSG00000044641	Pard6b	58220	par-6 family cell polarity regulator beta
3.25562505470133	0.690727408307277	1.44384195642603	0.478395440188655	0.632368778441158	0.956567788728746	ENSMUSG00000028876	Epha10	230735	Eph receptor A10
0.64833877883577	1.52827404240817	3.19582204985836	0.478209993724747	0.632500750224589	NA	ENSMUSG00000040950	Mgl2	216864	macrophage galactose N-acetyl-galactosamine specific lectin 2
502.657357761781	0.0760962858018773	0.159148212525386	0.478147285441481	0.632545378819272	0.956567788728746	ENSMUSG00000033760	Rbm4b	66704	RNA binding motif protein 4B
1872.29334165985	0.0418256525188918	0.0874762562356245	0.478137203382721	0.632552554202187	0.956567788728746	ENSMUSG00000016619	Nup50	18141	nucleoporin 50
322.705965402941	-0.0853877935165965	0.178590529094977	-0.478120502522203	0.632564440250403	0.956567788728746	ENSMUSG00000044167	Foxo1	56458	forkhead box O1
2056.58008957824	0.0599192057893694	0.125334232349058	0.478075340362665	0.6325965827585	0.956567788728746	ENSMUSG00000020775	Mrpl38	60441	mitochondrial ribosomal protein L38
2817.765467919	-0.0493440609439934	0.103219121200998	-0.478051550622157	0.632613514511504	0.956567788728746	ENSMUSG00000020694	Tlk2	24086	tousled-like kinase 2 (Arabidopsis)
1134.76063789091	0.062227047710674	0.130181303708081	0.478002953866647	0.632648102635636	0.956567788728746	ENSMUSG00000044030	Irf2bp1	272359	interferon regulatory factor 2 binding protein 1
1538.64804020968	-0.0512423654961406	0.107231410987597	-0.477867119570658	0.632744785233683	0.956567788728746	ENSMUSG00000038604	Ripor1	75687	RHO family interacting cell polarization regulator 1
8.27315130700453	-0.417790687027446	0.874430466049506	-0.47778605989672	0.632802483961264	0.956567788728746	ENSMUSG00000095276	Gfy	100039953	golgi-associated olfactory signaling regulator
819.40112529962	-0.0512448761010535	0.107298940549034	-0.477589767791187	0.632942215032947	0.956567788728746	ENSMUSG00000026342	Slc35f5	74150	solute carrier family 35, member F5
951.811683967717	0.0550652125958922	0.115303408732411	0.477567950516401	0.632957746528623	0.956567788728746	ENSMUSG00000053289	Ddx10	77591	DEAD (Asp-Glu-Ala-Asp) box polypeptide 10
2233.882348208	-0.0503758393244855	0.105487262890644	-0.477553762833993	0.632967846682041	0.956567788728746	ENSMUSG00000020572	Nampt	59027	nicotinamide phosphoribosyltransferase
2.26065456216737	0.894571012141778	1.87338316789742	0.477516307112865	0.632994511586416	NA	ENSMUSG00000029736	Nobox	18291	NOBOX oogenesis homeobox
5590.22567476253	0.0483884620741227	0.101374179485312	0.477325314195353	0.633130487760146	0.956567788728746	ENSMUSG00000019923	Zwint	52696	ZW10 interactor
438.741960147236	-0.0724591086730701	0.151804585542875	-0.477318312974183	0.633135472469897	0.956567788728746	ENSMUSG00000039960	Rhou	69581	ras homolog family member U
5.06784782377019	0.661693012068991	1.38629221641562	0.477311351988874	0.633140428549147	0.956567788728746	ENSMUSG00000042436	Mfap4	76293	microfibrillar-associated protein 4
1366.14836007981	-0.0470087941088665	0.0985199630870452	-0.477149936275685	0.633255357855196	0.956567788728746	ENSMUSG00000051375	Pcdh1	75599	protocadherin 1
1065.95022615044	0.0661168080843943	0.138570322311043	0.477135413858566	0.633265698368858	0.956567788728746	ENSMUSG00000063856	Gpx1	14775	glutathione peroxidase 1
94.9258120365693	-0.121340192955586	0.254342133282109	-0.47707468436226	0.633308940857668	0.956567788728746	ENSMUSG00000078906	LOC105244402	105244402	zinc finger protein 239-like
26.4424352834065	-0.336641925796025	0.705686783896966	-0.477041562174382	0.633332526067353	0.956567788728746	ENSMUSG00000038738	Shank1	243961	SH3 and multiple ankyrin repeat domains 1
1112.93746673038	0.0536782368426179	0.112548399950429	0.476934695351154	0.633408624922906	0.956567788728746	ENSMUSG00000002222	Rmnd5a	68477	required for meiotic nuclear division 5 homolog A
0.675549899755958	1.50641979320397	3.15897536034912	0.476869750904763	0.633454873144701	NA	ENSMUSG00000082352	NA	NA	NA
59.3109600480634	-0.15478137515308	0.324645652365569	-0.476770207841217	0.633525762504623	0.956567788728746	ENSMUSG00000051736	Fam229b	66337	family with sequence similarity 229, member B
1379.1434750387	-0.0679413753617039	0.142515345148458	-0.476730244668947	0.633554223130815	0.956567788728746	ENSMUSG00000013160	Atp6v0d1	11972	ATPase, H+ transporting, lysosomal V0 subunit D1
6.65593296621296	0.464034881053938	0.973385239836659	0.476722742510258	0.633559566013719	0.956567788728746	ENSMUSG00000074397	Foxr1	382074	forkhead box R1
4.1088975412195	0.542456274134424	1.1381526966079	0.476611157493312	0.63363903682023	0.956586657108482	ENSMUSG00000004098	Col5a3	53867	collagen, type V, alpha 3
5009.58319764219	0.0722974768281139	0.151795272635549	0.476282795721154	0.633872920465109	0.956707488813116	ENSMUSG00000019558	Slc6a8	102857	solute carrier family 6 (neurotransmitter transporter, creatine), member 8
5.3761173570932	-0.492589957460755	1.0343580389566	-0.476227707339761	0.633912162086153	0.956707488813116	ENSMUSG00000020182	Ddc	13195	dopa decarboxylase
1209.61403878522	-0.0548441995222741	0.11518623806087	-0.476135000548343	0.633978203104453	0.956707488813116	ENSMUSG00000002017	Fam98a	72722	family with sequence similarity 98, member A
2049.56291422506	0.0424614533204967	0.0891817553199321	0.47612264602967	0.633987004243936	0.956707488813116	ENSMUSG00000052911	Lamb2	16779	laminin, beta 2
4.01431830950301	-1.0836131268456	2.27682077904009	-0.475932553330987	0.634122429429172	0.956810760568018	ENSMUSG00000096472	Cdkn2d	12581	cyclin dependent kinase inhibitor 2D
23.6363258109603	0.251162967166223	0.527960761133607	0.475722791646372	0.634271881345341	0.9568859509343	ENSMUSG00000053411	Cbx7	52609	chromobox 7
52.8658978457021	-0.188180195316663	0.395607024135607	-0.475674555394543	0.634306251028912	0.9568859509343	ENSMUSG00000006395	Hyi	68180	hydroxypyruvate isomerase (putative)
3.08854323557786	0.706726403902977	1.48613040456195	0.475548041903694	0.63439639918924	0.956901289764066	ENSMUSG00000016028	Celsr1	12614	cadherin, EGF LAG seven-pass G-type receptor 1
4531.62868650043	-0.0629046420974255	0.132335080090827	-0.475343665899105	0.634542040339766	0.956901289764066	ENSMUSG00000031004	Mki67	17345	antigen identified by monoclonal antibody Ki 67
305.07153409275	0.0938972462023095	0.197559465972839	0.475285989157406	0.634583144139029	0.956901289764066	ENSMUSG00000021027	Ralgapa1	56784	Ral GTPase activating protein, alpha subunit 1
1594.23773314112	0.0422027381931843	0.0887947381239441	0.475284223872315	0.634584402201584	0.956901289764066	ENSMUSG00000022678	Nde1	67203	nudE neurodevelopment protein 1
0.52905089555458	1.63960156750251	3.45018747318017	0.475221007625777	0.634629455106159	NA	ENSMUSG00000030732	Chrdl2	69121	chordin-like 2
680.713641534927	-0.0740379798989011	0.155828444506279	-0.475124937128649	0.634697925143416	0.956948729478963	ENSMUSG00000035047	Kri1	215194	KRI1 homolog
3910.94081136885	0.0364515097358977	0.0767826870863004	0.474736052085905	0.634975117844229	0.956948729478963	ENSMUSG00000029552	Tes	21753	testis derived transcript
5.64285754270147	0.456427023208053	0.961450792017991	0.474727388023736	0.634981294069144	0.956948729478963	ENSMUSG00000032523	Hhatl	74770	hedgehog acyltransferase-like
455.208830747953	-0.0668684449292425	0.140910255069116	-0.47454633373876	0.635110365434955	0.956948729478963	ENSMUSG00000039058	Ak5	229949	adenylate kinase 5
2.67170153594694	-0.655925354935891	1.38240117267685	-0.474482637819072	0.635155776107433	0.956948729478963	ENSMUSG00000020902	Ntn1	18208	netrin 1
118.208759698988	0.126742097720195	0.267149549915977	0.474423774099777	0.635197742984025	0.956948729478963	ENSMUSG00000050014	Apol10b	328561	apolipoprotein L 10B
149.738294823835	0.124007299162111	0.261471798247371	0.474266440944394	0.635309919377253	0.956948729478963	ENSMUSG00000026409	Pfkfb2	18640	6-phosphofructo-2-kinase/fructose-2,6-biphosphatase 2
130.63895748502	0.10478584582047	0.220947433170185	0.474256904988613	0.635316718652692	0.956948729478963	ENSMUSG00000031105	Slc25a14	20523	solute carrier family 25 (mitochondrial carrier, brain), member 14
769.47663758241	0.0988693403702492	0.208498662460327	0.474196520992369	0.635359774035815	0.956948729478963	ENSMUSG00000032532	Cck	12424	cholecystokinin
1.30768928312941	1.07327577363333	2.26462063489452	0.473931817583798	0.635548529099087	NA	ENSMUSG00000005220	Corin	53419	corin, serine peptidase
0.656684800283759	1.51032556481047	3.18694984919521	0.473909423203463	0.635564499200615	NA	ENSMUSG00000081444	NA	NA	NA
545.896198353452	0.299732194964388	0.632675661117971	0.473753320041971	0.635675825735942	0.956948729478963	ENSMUSG00000033991	Ttc37	218343	tetratricopeptide repeat domain 37
83.5226829776077	0.181566116585766	0.383260885120937	0.473740273621904	0.635685130294107	0.956948729478963	ENSMUSG00000022537	Tmem44	224090	transmembrane protein 44
1.25133104391593	1.10995896828035	2.34424419633748	0.473482655951326	0.63586887205975	NA	ENSMUSG00000028339	Col15a1	12819	collagen, type XV, alpha 1
4.74083142643006	-0.903833181667477	1.90898713877272	-0.473462163945509	0.635883488624183	0.956948729478963	ENSMUSG00000074283	Zfp109	56869	zinc finger protein 109
7923.84083966143	-0.0744870832553149	0.15732517365653	-0.47345940591767	0.635885455884678	0.956948729478963	ENSMUSG00000034377	Tulp4	68842	tubby like protein 4
731.623635036442	-0.0648842456816849	0.137047361461326	-0.473443961195816	0.635896472423979	0.956948729478963	ENSMUSG00000041769	Ppp2r2d	52432	protein phosphatase 2, regulatory subunit B, delta
441.30088482413	-0.0631358793949491	0.133364605034796	-0.473408063394905	0.635922078216351	0.956948729478963	ENSMUSG00000030346	Rad51ap1	19362	RAD51 associated protein 1
9005.30631860843	0.0358957779648881	0.0758395106835931	0.473312362399692	0.635990343571948	0.956948729478963	ENSMUSG00000040463	Mybbp1a	18432	MYB binding protein (P160) 1a
678.109380714691	-0.0564304547991593	0.119271853859801	-0.473124655759029	0.636124247299367	0.956948729478963	ENSMUSG00000015944	Castor2	80909	cytosolic arginine sensor for mTORC1 subunit 2
1850.55180450488	-0.0562519986667439	0.11889823325719	-0.473110467041716	0.636134369545886	0.956948729478963	ENSMUSG00000018040	Rrp7a	74778	ribosomal RNA processing 7 homolog A (S. cerevisiae)
1674.70533864933	-0.0522079023803406	0.110356285046118	-0.4730849933787	0.636152542655571	0.956948729478963	ENSMUSG00000005698	Ctcf	13018	CCCTC-binding factor
8700.24884177124	-0.0431538893354769	0.0913001267885668	-0.472659686830588	0.636455992007039	0.956948729478963	ENSMUSG00000006728	Cdk4	12567	cyclin-dependent kinase 4
1.82387045830787	0.788291952487103	1.66794757833343	0.472611946998204	0.636490057415317	NA	ENSMUSG00000050440	Hamp	84506	hepcidin antimicrobial peptide
4080.21443370208	0.0500165265584437	0.105850404246177	0.472520883738147	0.63655503897738	0.956948729478963	ENSMUSG00000028962	Slc4a2	20535	solute carrier family 4 (anion exchanger), member 2
838.203616408133	0.073988565664927	0.156583559174615	0.47251809867483	0.636557026406533	0.956948729478963	ENSMUSG00000013833	Med16	216154	mediator complex subunit 16
3.11863674028751	0.70253905765336	1.48686146004464	0.47249799428675	0.636571373032984	0.956948729478963	ENSMUSG00000068037	Mas1	17171	MAS1 oncogene
1236.86840762237	-0.0471561517663969	0.0998198116627338	-0.472412750343847	0.636632205197477	0.956948729478963	ENSMUSG00000034931	Dhx8	217207	DEAH (Asp-Glu-Ala-His) box polypeptide 8
844.946348359598	0.0599738907883614	0.127004722093849	0.472217802610867	0.636771333879186	0.956948729478963	ENSMUSG00000030019	Fbxl14	101358	F-box and leucine-rich repeat protein 14
3424.25681962249	-0.0399184593642792	0.0845438683802485	-0.472162678726032	0.63681067655937	0.956948729478963	ENSMUSG00000029131	Dnajb6	23950	DnaJ heat shock protein family (Hsp40) member B6
558.133749697108	0.100077924092857	0.212009770149252	0.472043925251195	0.636895436038428	0.956948729478963	ENSMUSG00000007613	Tgfbr1	21812	transforming growth factor, beta receptor I
523.658195909147	-0.0756485938045938	0.160261024226147	-0.472033634939492	0.636902780901622	0.956948729478963	ENSMUSG00000039382	Wdr45	54636	WD repeat domain 45
21.5554692813412	0.250748573641194	0.531262158747842	0.471986512708143	0.636936415551609	0.956948729478963	ENSMUSG00000025893	Kbtbd3	69149	kelch repeat and BTB (POZ) domain containing 3
151.315078906393	-0.110642726390732	0.234434143457584	-0.471956536530484	0.636957812173959	0.956948729478963	ENSMUSG00000024232	Bambi	68010	BMP and activin membrane-bound inhibitor
46.7008527284065	-0.698337838965259	1.48000791795699	-0.471847366823043	0.637035738710325	0.956948729478963	ENSMUSG00000087408	Gdf1	14559	growth differentiation factor 1
1.53646444677697	-0.91226339781169	1.93379957584984	-0.471746611802198	0.637107662313001	NA	ENSMUSG00000026395	Ptprc	19264	protein tyrosine phosphatase, receptor type, C
259.028096181464	-0.089803957111194	0.190396518589624	-0.471668062926902	0.637163736511525	0.956948729478963	ENSMUSG00000057329	Bcl2	12043	B cell leukemia/lymphoma 2
1.24303432695395	-1.41748484940385	3.00531090262567	-0.471659969744039	0.637169514162883	NA	ENSMUSG00000034584	Exph5	320051	exophilin 5
179.058815108979	-0.102331410845046	0.216978848941868	-0.471619290746917	0.637198554871612	0.956948729478963	ENSMUSG00000038859	Baiap2l1	66898	BAI1-associated protein 2-like 1
5.17653758774007	0.49498940920047	1.04970729408052	0.471549937770083	0.637248067199837	0.956948729478963	ENSMUSG00000074817	Papolb	56522	poly (A) polymerase beta (testis specific)
21.0925310711103	0.256766638511698	0.544526054924667	0.47154151062105	0.637254083602307	0.956948729478963	ENSMUSG00000040627	Aicda	11628	activation-induced cytidine deaminase
984.205191782296	0.0578502742198556	0.122702786836503	0.471466669269209	0.637307516208264	0.956948729478963	ENSMUSG00000019843	Fyn	14360	Fyn proto-oncogene
1425.9747277675	0.0493164342650552	0.10461400943936	0.471413288997795	0.637345627935979	0.956948729478963	ENSMUSG00000010110	Stx5a	56389	syntaxin 5A
0.653622255194249	1.50416407637783	3.19107190212649	0.471366400542551	0.637379105515365	NA	ENSMUSG00000082446	NA	NA	NA
2.36711825749055	0.798178623749141	1.69379965111754	0.471235558008596	0.637472528827584	0.956948729478963	ENSMUSG00000002500	Rpl3l	66211	ribosomal protein L3-like
661.309814311692	-0.0705208374986026	0.149654500897063	-0.471224300477999	0.637480567123543	0.956948729478963	ENSMUSG00000039427	Alg1	208211	asparagine-linked glycosylation 1 (beta-1,4-mannosyltransferase)
149.213733629839	-0.0945344070675053	0.200674486320797	-0.471083338996981	0.637581222478515	0.956948729478963	ENSMUSG00000023990	Tfeb	21425	transcription factor EB
1584.62902913432	-0.0463432432085745	0.0983764525898286	-0.471080649774985	0.637583142816983	0.956948729478963	ENSMUSG00000031060	Rbm10	236732	RNA binding motif protein 10
1206.98425036018	0.0549505634295344	0.116647920591702	0.471080522917124	0.637583233404592	0.956948729478963	ENSMUSG00000006378	Gcat	26912	glycine C-acetyltransferase (2-amino-3-ketobutyrate-coenzyme A ligase)
237.271122815395	-0.0949582256853953	0.201587483743135	-0.471052189958341	0.637603465751174	0.956948729478963	ENSMUSG00000024963	Dnajc4	57431	DnaJ heat shock protein family (Hsp40) member C4
230.720890101421	-0.103896435929187	0.22059791559385	-0.470976507867257	0.637657511070625	0.956948729478963	ENSMUSG00000052446	Zfp961	234413	zinc finger protein 961
0.654964581686952	1.5020861795506	3.18948200749864	0.470949883403988	0.637676524317619	NA	ENSMUSG00000094355	NA	NA	NA
0.654964581686952	1.5020861795506	3.18948200749864	0.470949883403988	0.637676524317619	NA	ENSMUSG00000094376	NA	NA	NA
0.654964581686952	1.5020861795506	3.18948200749864	0.470949883403988	0.637676524317619	NA	ENSMUSG00000095694	NA	NA	NA
0.654964581686952	1.5020861795506	3.18948200749864	0.470949883403988	0.637676524317619	NA	ENSMUSG00000096582	Gm13289	545647	predicted gene 13289
1637.59216970008	-0.0766831981149285	0.162863299966548	-0.470843941702516	0.637752182504324	0.956948729478963	ENSMUSG00000029202	Pds5a	71521	PDS5 cohesin associated factor A
801.607980875298	-0.0551679733927164	0.117173959599989	-0.470821107190114	0.63776849024866	0.956948729478963	ENSMUSG00000039740	Alg2	56737	asparagine-linked glycosylation 2 (alpha-1,3-mannosyltransferase)
10781.1153519889	-0.0425192029470585	0.0903288226379354	-0.470715788220644	0.637843708261231	0.956948729478963	ENSMUSG00000022285	Ywhaz	22631	tyrosine 3-monooxygenase/tryptophan 5-monooxygenase activation protein, zeta polypeptide
549.00407658466	0.0575114210215176	0.122222184086966	0.470548136994474	0.637963451193171	0.956948729478963	ENSMUSG00000028383	Hsdl2	72479	hydroxysteroid dehydrogenase like 2
11862.71201899	0.0629285163071074	0.133749944464783	0.470493775223038	0.638002280482369	0.956948729478963	ENSMUSG00000015837	Sqstm1	18412	sequestosome 1
473.504659635686	0.0781642584600971	0.166151597896162	0.470439402628837	0.638041118495444	0.956948729478963	ENSMUSG00000028949	Smarcd3	66993	SWI/SNF related, matrix associated, actin dependent regulator of chromatin, subfamily d, member 3
3990.20133836939	-0.044840469101134	0.0953408899311757	-0.470317291285022	0.63812834550582	0.956948729478963	ENSMUSG00000028577	Plaa	18786	phospholipase A2, activating protein
9.67070164410554	-0.525582485905247	1.11767924796987	-0.470244470280634	0.638180365649871	0.956948729478963	ENSMUSG00000036826	Igflr1	101883	IGF-like family receptor 1
2784.39760212703	0.0645793009136133	0.137357666647171	0.47015432403564	0.638244764656402	0.956948729478963	ENSMUSG00000022201	Zfr	22763	zinc finger RNA binding protein
291.787753277699	0.1291046487681	0.274602081084094	0.470151749245348	0.63824660408467	0.956948729478963	ENSMUSG00000037926	Ssh2	237860	slingshot protein phosphatase 2
577.081212020622	-0.0696635957116929	0.148205364120123	-0.470047734947228	0.638320913683597	0.956948729478963	ENSMUSG00000013822	Elof1	66126	ELF1 homolog, elongation factor 1
14.9325289355592	0.3207810175945	0.6825388146487	0.469982088505259	0.638367814498044	0.956948729478963	ENSMUSG00000026768	Itga8	241226	integrin alpha 8
1.13015247053007	1.28669374601717	2.73829940845664	0.46988789540088	0.638435112878762	NA	ENSMUSG00000066058	Cldn19	242653	claudin 19
3.24337595571773	0.72910468069548	1.5527827439774	0.469547129837303	0.638678605372806	0.957314148445774	ENSMUSG00000032278	Paqr5	74090	progestin and adipoQ receptor family member V
1554.14466846727	-0.0500525350012837	0.106620670551522	-0.469444946672858	0.63875162748593	0.957323136976027	ENSMUSG00000033065	Pfkm	18642	phosphofructokinase, muscle
0.652229546985191	1.49806206070815	3.19277674895791	0.469203511080788	0.638924176056882	NA	ENSMUSG00000042118	Bhmt2	64918	betaine-homocysteine methyltransferase 2
549.763840573757	-0.0692465221619318	0.147584502636741	-0.46919914303179	0.638927297983012	0.957440663578012	ENSMUSG00000091625	Lsm5	66373	LSM5 homolog, U6 small nuclear RNA and mRNA degradation associated
567.093751023206	0.0679623355798397	0.144863429704867	0.469147635937521	0.638964111546987	0.957440663578012	ENSMUSG00000030060	Hmces	232210	5-hydroxymethylcytosine (hmC) binding, ES cell specific
0.651963688103342	1.49779601942916	3.19313801734056	0.469067109312305	0.639021667965678	NA	ENSMUSG00000050272	Dscam	13508	DS cell adhesion molecule
0.33397459656802	1.89473150021814	4.04005794031679	0.468986219556438	0.639079486120875	NA	ENSMUSG00000073906	Olfr692	258352	olfactory receptor 692
0.651210193920178	1.49809253042186	3.1943555079045	0.468981153385963	0.63908310737714	NA	ENSMUSG00000033453	Adamts15	235130	a disintegrin-like and metallopeptidase (reprolysin type) with thrombospondin type 1 motif, 15
1224.63400488523	0.0651640541004806	0.138965346889809	0.468923048507565	0.63912464087324	0.957580745367931	ENSMUSG00000025510	Cd151	12476	CD151 antigen
989.383030632707	0.0885013592931401	0.188810719855827	0.468730585640045	0.639262221840015	0.95763542090323	ENSMUSG00000024079	Eif2ak2	19106	eukaryotic translation initiation factor 2-alpha kinase 2
3515.91356275052	0.0442227846132387	0.0943718538691827	0.468601418750763	0.639354563003739	0.95763542090323	ENSMUSG00000031563	Wwc2	52357	WW, C2 and coiled-coil domain containing 2
145.979849865542	-0.359213039546456	0.766581778096929	-0.468590631567342	0.639362274993573	0.95763542090323	ENSMUSG00000003282	Plag1	56711	pleiomorphic adenoma gene 1
0.666464743188936	1.48556184080844	3.17093511861271	0.468493294639967	0.639431865022842	NA	ENSMUSG00000056054	S100a8	20201	S100 calcium binding protein A8 (calgranulin A)
0.690321531559319	-1.4706958081902	3.1420649465409	-0.468066648275137	0.639736928861043	NA	ENSMUSG00000020469	Myl7	17898	myosin, light polypeptide 7, regulatory
0.661495158975154	1.4885063530447	3.18037909899215	0.468027963558305	0.639764592506565	NA	ENSMUSG00000090007	NA	NA	NA
1866.97180839327	0.0563726739291202	0.12045008828336	0.468016875143361	0.639772521983073	0.957746723935299	ENSMUSG00000046722	Cdc42se1	57912	CDC42 small effector 1
3.41892525189516	-0.686762257623615	1.46760495912268	-0.46794762674702	0.639822043385128	0.957746723935299	ENSMUSG00000052825	NA	NA	NA
0.332594406498664	1.8904118962315	4.04060407241871	0.467853781847995	0.639889156972756	NA	ENSMUSG00000051592	Ccnb3	209091	cyclin B3
372.953371399096	-0.0670011074387089	0.143262756974176	-0.467679869170647	0.640013539170333	0.957746723935299	ENSMUSG00000029213	Commd8	27784	COMM domain containing 8
4.78824692220656	0.585071351238001	1.25116540965431	0.467621104870261	0.640055569634492	0.957746723935299	ENSMUSG00000091491	Vmn2r97	627367	vomeronasal 2, receptor 97
0.332387457869088	1.88929469114067	4.04065186739611	0.467571756524073	0.640090866342064	NA	ENSMUSG00000017316	Ppy	19064	pancreatic polypeptide
0.332387457869088	1.88929469114067	4.04065186739611	0.467571756524073	0.640090866342064	NA	ENSMUSG00000021135	Slc10a1	20493	solute carrier family 10 (sodium/bile acid cotransporter family), member 1
0.332387457869088	1.88929469114067	4.04065186739611	0.467571756524073	0.640090866342064	NA	ENSMUSG00000021797	9230112D13Rik	78243	RIKEN cDNA 9230112D13 gene
0.332387457869088	1.88929469114067	4.04065186739611	0.467571756524073	0.640090866342064	NA	ENSMUSG00000024681	Ms4a3	170813	membrane-spanning 4-domains, subfamily A, member 3
0.332387457869088	1.88929469114067	4.04065186739611	0.467571756524073	0.640090866342064	NA	ENSMUSG00000031160	Eras	353283	ES cell-expressed Ras
0.332387457869088	1.88929469114067	4.04065186739611	0.467571756524073	0.640090866342064	NA	ENSMUSG00000037393	Nmur2	216749	neuromedin U receptor 2
0.332387457869088	1.88929469114067	4.04065186739611	0.467571756524073	0.640090866342064	NA	ENSMUSG00000039335	Spata16	70862	spermatogenesis associated 16
0.332387457869088	1.88929469114067	4.04065186739611	0.467571756524073	0.640090866342064	NA	ENSMUSG00000062464	Cyp4f37	677156	cytochrome P450, family 4, subfamily f, polypeptide 37
0.332387457869088	1.88929469114067	4.04065186739611	0.467571756524073	0.640090866342064	NA	ENSMUSG00000062760	Shisal1	72301	shisa like 1
0.332387457869088	1.88929469114067	4.04065186739611	0.467571756524073	0.640090866342064	NA	ENSMUSG00000068859	Sp9	381373	trans-acting transcription factor 9
0.332387457869088	1.88929469114067	4.04065186739611	0.467571756524073	0.640090866342064	NA	ENSMUSG00000078938	Syce3	75459	synaptonemal complex central element protein 3
0.332387457869088	1.88929469114067	4.04065186739611	0.467571756524073	0.640090866342064	NA	ENSMUSG00000082062	NA	NA	NA
0.332387457869088	1.88929469114067	4.04065186739611	0.467571756524073	0.640090866342064	NA	ENSMUSG00000090843	Heatr4	101055670	HEAT repeat containing 4
0.332387457869088	1.88929469114067	4.04065186739611	0.467571756524073	0.640090866342064	NA	ENSMUSG00000092277	NA	NA	NA
0.332387457869088	1.88929469114067	4.04065186739611	0.467571756524073	0.640090866342064	NA	ENSMUSG00000094196	Magea3	17139	melanoma antigen, family A, 3
0.332387457869088	1.88929469114067	4.04065186739611	0.467571756524073	0.640090866342064	NA	ENSMUSG00000094790	NA	NA	NA
0.332387457869088	1.88929469114067	4.04065186739611	0.467571756524073	0.640090866342064	NA	ENSMUSG00000095344	NA	NA	NA
0.332387457869088	1.88929469114067	4.04065186739611	0.467571756524073	0.640090866342064	NA	ENSMUSG00000098104	NA	NA	NA
0.332387457869088	1.88929469114067	4.04065186739611	0.467571756524073	0.640090866342065	NA	ENSMUSG00000004296	Il12b	16160	interleukin 12b
0.332387457869088	1.88929469114067	4.04065186739611	0.467571756524073	0.640090866342065	NA	ENSMUSG00000005355	Casp14	12365	caspase 14
0.332387457869088	1.88929469114067	4.04065186739611	0.467571756524073	0.640090866342065	NA	ENSMUSG00000018211	Wfdc15b	192201	WAP four-disulfide core domain 15B
0.332387457869088	1.88929469114067	4.04065186739611	0.467571756524073	0.640090866342065	NA	ENSMUSG00000020830	Vmo1	327956	vitelline membrane outer layer 1 homolog (chicken)
0.332387457869088	1.88929469114067	4.04065186739611	0.467571756524073	0.640090866342065	NA	ENSMUSG00000021886	Gpr65	14744	G-protein coupled receptor 65
0.332387457869088	1.88929469114067	4.04065186739611	0.467571756524073	0.640090866342065	NA	ENSMUSG00000030108	Slc6a13	14412	solute carrier family 6 (neurotransmitter transporter, GABA), member 13
0.332387457869088	1.88929469114067	4.04065186739611	0.467571756524073	0.640090866342065	NA	ENSMUSG00000033470	Cysltr2	70086	cysteinyl leukotriene receptor 2
0.332387457869088	1.88929469114067	4.04065186739611	0.467571756524073	0.640090866342065	NA	ENSMUSG00000036938	Try5	103964	trypsin 5
0.332387457869088	1.88929469114067	4.04065186739611	0.467571756524073	0.640090866342065	NA	ENSMUSG00000036960	Clca2	229933	chloride channel accessory 2
0.332387457869088	1.88929469114067	4.04065186739611	0.467571756524073	0.640090866342065	NA	ENSMUSG00000036962	Cfap221	226356	cilia and flagella associated protein 221
0.332387457869088	1.88929469114067	4.04065186739611	0.467571756524073	0.640090866342065	NA	ENSMUSG00000037686	Aspg	104816	asparaginase
0.332387457869088	1.88929469114067	4.04065186739611	0.467571756524073	0.640090866342065	NA	ENSMUSG00000038973	Cldnd2	74276	claudin domain containing 2
0.332387457869088	1.88929469114067	4.04065186739611	0.467571756524073	0.640090866342065	NA	ENSMUSG00000039316	Rftn1	76438	raftlin lipid raft linker 1
0.332387457869088	1.88929469114067	4.04065186739611	0.467571756524073	0.640090866342065	NA	ENSMUSG00000039865	Slc44a3	213603	solute carrier family 44, member 3
0.332387457869088	1.88929469114067	4.04065186739611	0.467571756524073	0.640090866342065	NA	ENSMUSG00000041653	Pnpla3	116939	patatin-like phospholipase domain containing 3
0.332387457869088	1.88929469114067	4.04065186739611	0.467571756524073	0.640090866342065	NA	ENSMUSG00000042240	Crybb2	12961	crystallin, beta B2
0.332387457869088	1.88929469114067	4.04065186739611	0.467571756524073	0.640090866342065	NA	ENSMUSG00000042808	Gpx2	14776	glutathione peroxidase 2
0.332387457869088	1.88929469114067	4.04065186739611	0.467571756524073	0.640090866342065	NA	ENSMUSG00000043787	Defb12	77674	defensin beta 12
0.332387457869088	1.88929469114067	4.04065186739611	0.467571756524073	0.640090866342065	NA	ENSMUSG00000044172	Ptx4	68509	pentraxin 4
0.332387457869088	1.88929469114067	4.04065186739611	0.467571756524073	0.640090866342065	NA	ENSMUSG00000044249	Defb29	75400	defensin beta 29
0.332387457869088	1.88929469114067	4.04065186739611	0.467571756524073	0.640090866342065	NA	ENSMUSG00000044526	Znrf4	20834	zinc and ring finger 4
0.332387457869088	1.88929469114067	4.04065186739611	0.467571756524073	0.640090866342065	NA	ENSMUSG00000044678	Ly6k	76486	lymphocyte antigen 6 complex, locus K
0.332387457869088	1.88929469114067	4.04065186739611	0.467571756524073	0.640090866342065	NA	ENSMUSG00000046922	Gpr6	140741	G protein-coupled receptor 6
0.332387457869088	1.88929469114067	4.04065186739611	0.467571756524073	0.640090866342065	NA	ENSMUSG00000049044	Rapgef4	56508	Rap guanine nucleotide exchange factor (GEF) 4
0.332387457869088	1.88929469114067	4.04065186739611	0.467571756524073	0.640090866342065	NA	ENSMUSG00000050526	Mgat4f	240755	MGAT4 family, member F
0.332387457869088	1.88929469114067	4.04065186739611	0.467571756524073	0.640090866342065	NA	ENSMUSG00000052563	D930048N14Rik	97775	RIKEN cDNA D930048N14 gene
0.332387457869088	1.88929469114067	4.04065186739611	0.467571756524073	0.640090866342065	NA	ENSMUSG00000058581	NA	NA	NA
0.332387457869088	1.88929469114067	4.04065186739611	0.467571756524073	0.640090866342065	NA	ENSMUSG00000060438	NA	NA	NA
0.332387457869088	1.88929469114067	4.04065186739611	0.467571756524073	0.640090866342065	NA	ENSMUSG00000060913	Trim55	381485	tripartite motif-containing 55
0.332387457869088	1.88929469114067	4.04065186739611	0.467571756524073	0.640090866342065	NA	ENSMUSG00000066129	Kndc1	76484	kinase non-catalytic C-lobe domain (KIND) containing 1
0.332387457869088	1.88929469114067	4.04065186739611	0.467571756524073	0.640090866342065	NA	ENSMUSG00000067771	Gm14685	574404	predicted gene 14685
0.332387457869088	1.88929469114067	4.04065186739611	0.467571756524073	0.640090866342065	NA	ENSMUSG00000068940	Tcl1b3	27378	T cell leukemia/lymphoma 1B, 3
0.332387457869088	1.88929469114067	4.04065186739611	0.467571756524073	0.640090866342065	NA	ENSMUSG00000072553	Gm525	217071	predicted gene 525
0.332387457869088	1.88929469114067	4.04065186739611	0.467571756524073	0.640090866342065	NA	ENSMUSG00000072620	Slfn2	20556	schlafen 2
0.332387457869088	1.88929469114067	4.04065186739611	0.467571756524073	0.640090866342065	NA	ENSMUSG00000074179	Gm10639	100042314	predicted gene 10639
0.332387457869088	1.88929469114067	4.04065186739611	0.467571756524073	0.640090866342065	NA	ENSMUSG00000078926	Cdc20b	238896	cell division cycle 20B
0.332387457869088	1.88929469114067	4.04065186739611	0.467571756524073	0.640090866342065	NA	ENSMUSG00000079942	NA	NA	NA
0.332387457869088	1.88929469114067	4.04065186739611	0.467571756524073	0.640090866342065	NA	ENSMUSG00000080317	NA	NA	NA
0.332387457869088	1.88929469114067	4.04065186739611	0.467571756524073	0.640090866342065	NA	ENSMUSG00000080708	NA	NA	NA
0.332387457869088	1.88929469114067	4.04065186739611	0.467571756524073	0.640090866342065	NA	ENSMUSG00000081302	NA	NA	NA
0.332387457869088	1.88929469114067	4.04065186739611	0.467571756524073	0.640090866342065	NA	ENSMUSG00000083422	NA	NA	NA
0.332387457869088	1.88929469114067	4.04065186739611	0.467571756524073	0.640090866342065	NA	ENSMUSG00000083562	NA	NA	NA
0.332387457869088	1.88929469114067	4.04065186739611	0.467571756524073	0.640090866342065	NA	ENSMUSG00000083662	NA	NA	NA
0.332387457869088	1.88929469114067	4.04065186739611	0.467571756524073	0.640090866342065	NA	ENSMUSG00000083757	NA	NA	NA
0.332387457869088	1.88929469114067	4.04065186739611	0.467571756524073	0.640090866342065	NA	ENSMUSG00000085401	NA	NA	NA
0.332387457869088	1.88929469114067	4.04065186739611	0.467571756524073	0.640090866342065	NA	ENSMUSG00000085683	Tmem238l	71576	transmembrane protein 238 like
0.332387457869088	1.88929469114067	4.04065186739611	0.467571756524073	0.640090866342065	NA	ENSMUSG00000087244	NA	NA	NA
0.332387457869088	1.88929469114067	4.04065186739611	0.467571756524073	0.640090866342065	NA	ENSMUSG00000091519	Skor2	664805	SKI family transcriptional corepressor 2
0.332387457869088	1.88929469114067	4.04065186739611	0.467571756524073	0.640090866342065	NA	ENSMUSG00000091679	Vmn2r96	433070	vomeronasal 2, receptor 96
0.332387457869088	1.88929469114067	4.04065186739611	0.467571756524073	0.640090866342065	NA	ENSMUSG00000096096	NA	NA	NA
303.663659177117	-0.165288478830362	0.353528678877847	-0.467539095710743	0.640114227637209	0.957746723935299	ENSMUSG00000039117	Taf4	228980	TATA-box binding protein associated factor 4
9492.11732043242	-0.0378654149795245	0.0810099496074319	-0.467416844017524	0.640201673754338	0.957746723935299	ENSMUSG00000022234	Cct5	12465	chaperonin containing Tcp1, subunit 5 (epsilon)
28.0165605580996	-0.212050082109935	0.453725886875752	-0.467352840654654	0.640247457081021	0.957746723935299	ENSMUSG00000018570	2810408A11Rik	70419	RIKEN cDNA 2810408A11 gene
3750.41187072831	-0.0508708774367566	0.108865779391353	-0.467280698500168	0.640299063946007	0.957746723935299	ENSMUSG00000020241	Col6a2	12834	collagen, type VI, alpha 2
531.596129335561	0.0767967061753665	0.164387080333056	0.467169962625851	0.640378282199631	0.957746723935299	ENSMUSG00000020087	Tysnd1	71767	trypsin domain containing 1
92.9158881149154	-0.121413607881296	0.259922487564959	-0.467114673373356	0.640417836570976	0.957746723935299	ENSMUSG00000022687	Boc	117606	biregional cell adhesion molecule-related/down-regulated by oncogenes (Cdon) binding protein
4.00833447853816	0.530083524988346	1.13482228141557	0.467107082465037	0.64042326724697	0.957746723935299	ENSMUSG00000043388	Tmem130	243339	transmembrane protein 130
1272.53678219147	0.0613458671426525	0.131340745923096	0.4670741490883	0.640446828615866	0.957746723935299	ENSMUSG00000013465	Nelfb	58202	negative elongation factor complex member B
2.71219027864078	-0.84700219846567	1.81356029927315	-0.467038343751315	0.640472445068825	0.957746723935299	ENSMUSG00000054203	Ifi205	226695	interferon activated gene 205
2746.11167968155	-0.0388401822866037	0.083170051432291	-0.466997213753362	0.640501871508442	0.957746723935299	ENSMUSG00000031446	Cul4a	99375	cullin 4A
3.34171695451736	-0.646779475368	1.38550974798164	-0.466816979317688	0.640630826823801	0.957746723935299	ENSMUSG00000030887	Pdzd9	67983	PDZ domain containing 9
0.650121301247454	1.4918258477062	3.19585850618665	0.466799717452532	0.64064317802563	NA	ENSMUSG00000092518	Fam71e2	243822	family with sequence similarity 71, member E2
5020.07346007611	-0.0526999581912244	0.112897205329374	-0.466795949797641	0.64064587386956	0.957746723935299	ENSMUSG00000038759	Nup205	70699	nucleoporin 205
2829.32116684473	-0.0742893022654777	0.159166019633626	-0.466740969187265	0.640685214303143	0.957746723935299	ENSMUSG00000026675	Hsd17b7	15490	hydroxysteroid (17-beta) dehydrogenase 7
3.51448360564886	0.690029449170487	1.47877757118641	0.466621527547839	0.640770682200179	0.957746723935299	ENSMUSG00000058741	Prr19	623131	proline rich 19
4049.83393530023	-0.0397561379798192	0.0852023172219385	-0.466608647230342	0.640779899150344	0.957746723935299	ENSMUSG00000052997	Uba2	50995	ubiquitin-like modifier activating enzyme 2
304.325343097339	0.0699800814815512	0.149983780757103	0.466584327507274	0.640797302108077	0.957746723935299	ENSMUSG00000001062	Vps9d1	72325	VPS9 domain containing 1
720.144648614852	-0.0586426943686437	0.125702952430903	-0.466518035054733	0.640844741346331	0.957746723935299	ENSMUSG00000020387	Jade2	76901	jade family PHD finger 2
817.832462893198	-0.054889531797764	0.117719955151796	-0.466272109320683	0.641020739949762	0.957756290997762	ENSMUSG00000023861	Mpc1	55951	mitochondrial pyruvate carrier 1
58.4281658112793	-0.172305120160179	0.369641473653585	-0.466141200166455	0.641114434303434	0.957756290997762	ENSMUSG00000051166	Eml5	319670	echinoderm microtubule associated protein like 5
168.700427662146	-0.125103574134383	0.268407308613641	-0.466096004540857	0.641146783062963	0.957756290997762	ENSMUSG00000044349	Snhg11	319317	small nucleolar RNA host gene 11
11.8686240223042	0.369256055338758	0.792500039530204	0.465938216933912	0.641259724851654	0.957756290997762	ENSMUSG00000061728	NA	NA	NA
114.331025712617	-0.111558121156476	0.239530361856404	-0.465736870649216	0.641403857287831	0.957756290997762	ENSMUSG00000073725	Lmbrd1	68421	LMBR1 domain containing 1
6.01143051368252	-0.530420475595577	1.1390732566892	-0.465659668928829	0.641459125225396	0.957756290997762	ENSMUSG00000058809	NA	NA	NA
24.4732684525976	-0.224294690446087	0.48177030204086	-0.465563546561373	0.641527941041461	0.957756290997762	ENSMUSG00000079343	C1s2	317677	complement component 1, s subcomponent 2
139.876815806549	0.121319518634264	0.260604352486829	0.465531436741433	0.641550929753495	0.957756290997762	ENSMUSG00000054871	Tmem158	72309	transmembrane protein 158
292.11485304171	-0.0722685965414439	0.15527576474182	-0.465420966765845	0.641630022278493	0.957756290997762	ENSMUSG00000030386	Zfp606	67370	zinc finger protein 606
1.61807026905521	-1.14184871974818	2.45346646719042	-0.465402211531247	0.641643450755015	NA	ENSMUSG00000070287	Slc35g2	245020	solute carrier family 35, member G2
9.23874843907825	-0.433947245595125	0.932729673958819	-0.465244387211684	0.64175645532644	0.957756290997762	ENSMUSG00000029061	Mmp23	26561	matrix metallopeptidase 23
15.1821855899068	-0.28257779271895	0.607429809513256	-0.465202379424521	0.641786534928177	0.957756290997762	ENSMUSG00000021367	Edn1	13614	endothelin 1
23.6277995204882	0.267579111913343	0.575248707110107	0.465153782365871	0.641821333499475	0.957756290997762	ENSMUSG00000041954	Tnfrsf18	21936	tumor necrosis factor receptor superfamily, member 18
175.101633746604	-0.101923021396302	0.219193801284948	-0.464990436767888	0.641938305056423	0.957756290997762	ENSMUSG00000041849	Card6	239319	caspase recruitment domain family, member 6
72.2050520126499	0.169044850868318	0.363599692578342	0.464920224958374	0.641988586366597	0.957756290997762	ENSMUSG00000020251	Glt8d2	74782	glycosyltransferase 8 domain containing 2
362.654876067784	0.087685234475161	0.188634447530302	0.464842109292236	0.642044529853843	0.957756290997762	ENSMUSG00000025956	Mettl21a	67099	methyltransferase like 21A
18.5974615768071	-0.322995297375894	0.694924016162128	-0.464792250467479	0.642080237921529	0.957756290997762	ENSMUSG00000014791	Elmo3	234683	engulfment and cell motility 3
327.393534247501	-0.0895267041885731	0.192620625505343	-0.464782543165866	0.642087190227029	0.957756290997762	ENSMUSG00000022120	Rnf219	72486	ring finger protein 219
5480.74455945573	-0.0720589466578019	0.15507367824797	-0.464675549531858	0.642163820441301	0.957756290997762	ENSMUSG00000040225	Prrc2c	226562	proline-rich coiled-coil 2C
33.4589503742251	0.218545871840047	0.470343295888009	0.464651827188122	0.642180811204469	0.957756290997762	ENSMUSG00000021123	Rdh12	77974	retinol dehydrogenase 12
255.392293632483	0.0757099127265824	0.162974077353642	0.464551872027459	0.6422524046051	0.957756290997762	ENSMUSG00000036860	Mrpl55	67212	mitochondrial ribosomal protein L55
527.980313636248	0.0652858207477937	0.140572772956306	0.464427210012328	0.642341699076563	0.957756290997762	ENSMUSG00000042997	Nhlrc3	212114	NHL repeat containing 3
15.2408108652748	0.283509281718512	0.610541731121655	0.464356926426084	0.642392044964218	0.957756290997762	ENSMUSG00000055958	NA	NA	NA
1325.44232032732	0.0473419679702425	0.101957052192708	0.464332451283133	0.642409577505944	0.957756290997762	ENSMUSG00000034118	Tpst1	22021	protein-tyrosine sulfotransferase 1
2277.00669167954	-0.0467490901780625	0.100695622521632	-0.464261394958052	0.642460479174512	0.957756290997762	ENSMUSG00000075284	Wipf1	215280	WAS/WASL interacting protein family, member 1
10.1511436856544	0.363160422389193	0.782591225395855	0.46404867650477	0.642612871483046	0.957868291431721	ENSMUSG00000060639	H4c9	319158	H4 clustered histone 9
1076.8486143717	-0.0452827228929199	0.0976093449661919	-0.46391790569442	0.642706563655863	0.957868291431721	ENSMUSG00000018882	Mrpl45	67036	mitochondrial ribosomal protein L45
391.885573660643	-0.0685979238479929	0.147879966487785	-0.463875705933834	0.642736799347589	0.957868291431721	ENSMUSG00000024069	Slc30a6	210148	solute carrier family 30 (zinc transporter), member 6
109.741735755897	-0.782001202068897	1.68649680387009	-0.463683773532449	0.642874324394046	0.957952929256537	ENSMUSG00000024926	Kat5	81601	K(lysine) acetyltransferase 5
213.937829737033	0.106235313782324	0.229229193622507	0.463445829492693	0.643044835085605	0.957952929256537	ENSMUSG00000096145	Vkorc1	27973	vitamin K epoxide reductase complex, subunit 1
18.9323178095939	-0.265842869130581	0.573673517519018	-0.46340446440735	0.643074479223321	0.957952929256537	ENSMUSG00000041817	Fam169a	320557	family with sequence similarity 169, member A
2.07503783690119	1.02300260623866	2.20786673339557	0.463344363482184	0.643117551344984	NA	ENSMUSG00000001656	Hoxc11	109663	homeobox C11
13.6842408816631	1.57340839667411	3.39588703634262	0.463327660736522	0.643129521801224	0.957952929256537	ENSMUSG00000035179	Ppp1r32	67752	protein phosphatase 1, regulatory subunit 32
314.004948486246	-0.0744171108813787	0.160642833689837	-0.463245755643607	0.643188222552987	0.957952929256537	ENSMUSG00000026577	Blzf1	66352	basic leucine zipper nuclear factor 1
213.596004784018	-0.0907401339350738	0.195883633796614	-0.463234891942475	0.643196008651557	0.957952929256537	ENSMUSG00000000876	Pxmp4	59038	peroxisomal membrane protein 4
164.972972296782	-0.0936804537881249	0.202294003882371	-0.463090610647054	0.643299419886787	0.95800704975946	ENSMUSG00000047013	Fbxo41	330369	F-box protein 41
2.33482177042573	-0.751116473375755	1.62226887834099	-0.463003687862077	0.64336172369254	NA	ENSMUSG00000073465	NA	NA	NA
660.224861166786	-0.0599540740387054	0.129548604659714	-0.462792124980327	0.643513376489509	0.958082142567118	ENSMUSG00000009905	Kdsr	70750	3-ketodihydrosphingosine reductase
1042.52054960508	-0.0755550609206739	0.163260425082455	-0.462788583837846	0.643515914982517	0.958082142567118	ENSMUSG00000027957	Slc35a3	229782	solute carrier family 35 (UDP-N-acetylglucosamine (UDP-GlcNAc) transporter), member 3
0.727543179758108	1.64895132291434	3.56329970765839	0.462759649257218	0.643536657096952	NA	ENSMUSG00000036634	Mag	17136	myelin-associated glycoprotein
1.00858122060856	1.04395330508162	2.25602025243597	0.462741105251339	0.643549950744525	NA	ENSMUSG00000089991	NA	NA	NA
766.480136039431	-0.0514677165636233	0.111223946147692	-0.462739529986468	0.643551080010427	0.958082142567118	ENSMUSG00000021810	Ecd	70601	ecdysoneless cell cycle regulator
0.398212431853547	-1.86314715742356	4.02634855207122	-0.462738665897448	0.643551699453439	NA	ENSMUSG00000043013	Onecut1	15379	one cut domain, family member 1
2.41949178357879	0.84797326498883	1.83292957365105	0.462632758606068	0.643627623519848	0.958096232072328	ENSMUSG00000009093	Gstt4	75886	glutathione S-transferase, theta 4
0.348710840078286	-1.86598913686264	4.03471965783434	-0.46248297158376	0.643735010955764	NA	ENSMUSG00000001417	NA	NA	NA
0.645298227481118	1.48065277508089	3.20235049105446	0.462364372424878	0.643820044023681	NA	ENSMUSG00000025038	Efhc2	74405	EF-hand domain (C-terminal) containing 2
0.644509731730178	1.48123874622218	3.20363446821695	0.462361970729636	0.64382176603613	NA	ENSMUSG00000018634	Crhr1	12921	corticotropin releasing hormone receptor 1
0.645191886910944	1.48024168091205	3.20249966762014	0.462214468241321	0.643927528798318	NA	ENSMUSG00000044309	Apol7c	108956	apolipoprotein L 7c
21.2557526699757	-0.242458566346701	0.524579379343606	-0.46219614398508	0.64394066822571	0.958249493505789	ENSMUSG00000080888	NA	NA	NA
49.6499520979559	0.164244043972378	0.355377711953552	0.462167543005187	0.643961176811107	0.958249493505789	ENSMUSG00000039903	Eva1c	70967	eva-1 homolog C (C. elegans)
49.7586343260422	-0.158046932418464	0.342005582535702	-0.462117990141186	0.643996709771883	0.958249493505789	ENSMUSG00000000301	Pemt	18618	phosphatidylethanolamine N-methyltransferase
1.84356678607425	0.913929444473025	1.97801868713964	0.462042876750893	0.644050573016436	NA	ENSMUSG00000078898	Zfp968	100043914	zinc finger protein 968
2135.68220133277	0.0558514101403438	0.120879600047045	0.462041652343382	0.644051451045294	0.958249493505789	ENSMUSG00000006442	Srm	20810	spermidine synthase
41.6918708202295	0.176635679398467	0.382381870427038	0.461935287886956	0.644127727434128	0.958249493505789	ENSMUSG00000038180	Spag4	245865	sperm associated antigen 4
0.644032743627756	1.48002817307919	3.20430453715371	0.461887487883362	0.644162007132572	NA	ENSMUSG00000040592	Cd79b	15985	CD79B antigen
9028.91026531082	-0.0534030916504752	0.115631908836491	-0.461836980707374	0.644198229097852	0.958249493505789	ENSMUSG00000025982	Sf3b1	81898	splicing factor 3b, subunit 1
54.2457460592307	0.155654327316841	0.337063958546838	0.46179463383716	0.644228599430825	0.958249493505789	ENSMUSG00000048200	Cracr2b	213573	calcium release activated channel regulator 2B
0.326464816977533	1.86657460126216	4.04279054010736	0.461704504041061	0.644293240704952	NA	ENSMUSG00000081751	NA	NA	NA
0.326455830769264	1.8665465832738	4.04279137654404	0.461697478159116	0.64429827979488	NA	ENSMUSG00000035458	Tnni3	21954	troponin I, cardiac 3
0.326371099244553	1.86628237949715	4.04279926457785	0.461631225633466	0.64434579811139	NA	ENSMUSG00000070900	NA	NA	NA
0.326361611202537	1.86625279227237	4.04280014799864	0.461623806261174	0.644351119600236	NA	ENSMUSG00000047638	Nr1h4	20186	nuclear receptor subfamily 1, group H, member 4
0.644759686122006	1.47856808704078	3.20310656488331	0.461604400943382	0.644365038004311	NA	ENSMUSG00000046826	Fam187b	76415	family with sequence similarity 187, member B
0.326316554372057	1.86611228213629	4.04280434356247	0.461588571583432	0.644376391656031	NA	ENSMUSG00000068466	NA	NA	NA
0.326297792889735	1.86605377123842	4.04280609075934	0.461573899253706	0.644386915498742	NA	ENSMUSG00000026894	Morn5	75495	MORN repeat containing 5
0.326290192617381	1.86603006797949	4.04280679857848	0.461567955370912	0.64439117881523	NA	ENSMUSG00000062732	Lypd4	232973	Ly6/Plaur domain containing 4
0.32628194505351	1.86600434565803	4.0428075666999	0.461561505184683	0.64439580529676	NA	ENSMUSG00000058119	Gm5771	436523	predicted gene 5771
0.326259880484033	1.8659355294818	4.04280962174154	0.46154424869455	0.64440818281065	NA	ENSMUSG00000028357	Kif12	16552	kinesin family member 12
0.326259032699917	1.8659328853181	4.042809700705	0.46154358563865	0.644408658400848	NA	ENSMUSG00000080962	NA	NA	NA
938.230128155441	-0.0467671742690868	0.101329932829308	-0.461533655093476	0.644415781301779	0.958249493505789	ENSMUSG00000055817	Mta3	116871	metastasis associated 3
0.326246214301975	1.86589290543278	4.04281089464904	0.461533560202489	0.644415849364575	NA	ENSMUSG00000094090	NA	NA	NA
0.326237659294468	1.86586622237767	4.0428116915146	0.461526869107931	0.644420648717251	NA	ENSMUSG00000069248	Serpinb6e	435350	serine (or cysteine) peptidase inhibitor, clade B, member 6e
0.326236966950074	1.86586406294083	4.04281175600469	0.461526327603432	0.644421037125362	NA	ENSMUSG00000034783	Cd207	246278	CD207 antigen
0.326234459027211	1.86585624065658	4.0428119896124	0.461524366072604	0.644422444084911	NA	ENSMUSG00000031710	Ucp1	22227	uncoupling protein 1 (mitochondrial, proton carrier)
0.326232581523684	1.8658503846484	4.04281216449904	0.461522897608972	0.644423497379885	NA	ENSMUSG00000062028	Irgc1	210145	immunity-related GTPase family, cinema 1
0.326232478564369	1.8658500635137	4.04281217408958	0.461522817080634	0.644423555141019	NA	ENSMUSG00000026415	Fcamr	64435	Fc receptor, IgA, IgM, high affinity
0.326229031565346	1.86583931214012	4.04281249517509	0.461520121046156	0.644425488946079	NA	ENSMUSG00000040972	Igsf21	230868	immunoglobulin superfamily, member 21
0.326226778963928	1.86583228612505	4.04281270500512	0.461518359189655	0.64442675268753	NA	ENSMUSG00000031952	Chst5	56773	carbohydrate (N-acetylglucosamine 6-O) sulfotransferase 5
0.326225564981885	1.86582849962334	4.04281281808825	0.461517409679542	0.644427433750964	NA	ENSMUSG00000044014	Npy5r	18168	neuropeptide Y receptor Y5
0.326224348096133	1.86582470405758	4.04281293144228	0.461516457896543	0.64442811644499	NA	ENSMUSG00000020646	Mboat2	67216	membrane bound O-acyltransferase domain containing 2
0.326223137470634	1.86582092801095	4.04281304421357	0.461515511008228	0.644428795628459	NA	ENSMUSG00000043531	Sorcs1	58178	sortilin-related VPS10 domain containing receptor 1
0.326222199794165	1.86581800331132	4.04281313155959	0.461514777605253	0.644429321683498	NA	ENSMUSG00000047898	Ccr4	12773	chemokine (C-C motif) receptor 4
0.326221224935586	1.86581496263276	4.04281322236945	0.461514015119211	0.64442986859942	NA	ENSMUSG00000040489	Sox30	214105	SRY (sex determining region Y)-box 30
0.326220481557671	1.86581264396179	4.04281329161663	0.461513433685108	0.644430285650551	NA	ENSMUSG00000075604	Cyp11b1	110115	cytochrome P450, family 11, subfamily b, polypeptide 1
0.326220337774905	1.86581219548848	4.04281330501031	0.461513321225136	0.644430366315868	NA	ENSMUSG00000020638	Cmpk2	22169	cytidine monophosphate (UMP-CMP) kinase 2, mitochondrial
0.326219833445152	1.86581062243107	4.04281335198978	0.461512926762438	0.644430649256202	NA	ENSMUSG00000026893	Gca	227960	grancalcin
0.326217398055184	1.86580302617707	4.04281357885288	0.461511021912239	0.644432015568513	NA	ENSMUSG00000035395	Dcaf8l	18630	DDB1 and CUL4 associated factor 8 like
0.32621582517349	1.86579812016787	4.04281372537188	0.461509791672691	0.644432897996252	NA	ENSMUSG00000069911	Insyn2b	574403	inhibitory synaptic factor family member 2B
0.326214965699792	1.86579543935996	4.04281380543492	0.461509119428575	0.644433380184551	NA	ENSMUSG00000069441	Dsg1a	13510	desmoglein 1 alpha
0.326213504589336	1.86579088196231	4.04281394154302	0.461507976607548	0.644434199909329	NA	ENSMUSG00000019913	Sim1	20464	single-minded family bHLH transcription factor 1
248.471698755827	0.082198039973222	0.178119357574416	0.461477298664074	0.644456204802881	0.958249493505789	ENSMUSG00000031107	Rbmx2	209003	RNA binding motif protein, X-linked 2
129.858645876537	-0.112290095977398	0.243365936640773	-0.461404326042337	0.644508548375968	0.958249493505789	ENSMUSG00000046909	Tefm	68550	transcription elongation factor, mitochondrial
177.039264166483	-0.118297847276004	0.256402545534137	-0.461375479052155	0.644529240931249	0.958249493505789	ENSMUSG00000045215	Asxl3	211961	additional sex combs like 3, transcriptional regulator
15.2908658787835	-0.421531196773098	0.913657956544129	-0.461366525354325	0.644535663663804	0.958249493505789	ENSMUSG00000079165	Sap25	751865	sin3 associated polypeptide
0.369009154466153	-1.85948650843192	4.03052867948495	-0.461350521557271	0.644547143691619	NA	ENSMUSG00000026870	Cutal	77996	cutA divalent cation tolerance homolog-like
0.343256002992032	-1.85988567918109	4.03222414468407	-0.461255528573006	0.644615286896549	NA	ENSMUSG00000021620	Acot12	74156	acyl-CoA thioesterase 12
0.343256002992032	-1.85988567918109	4.03222414468407	-0.461255528573006	0.644615286896549	NA	ENSMUSG00000047330	Kcne4	57814	potassium voltage-gated channel, Isk-related subfamily, gene 4
0.343256002992032	-1.85988567918109	4.03222414468407	-0.461255528573006	0.644615286896549	NA	ENSMUSG00000056494	Cngb3	30952	cyclic nucleotide gated channel beta 3
0.343256002992032	-1.85988567918109	4.03222414468407	-0.461255528573006	0.644615286896549	NA	ENSMUSG00000058567	NA	NA	NA
0.343256002992032	-1.85988567918109	4.03222414468407	-0.461255528573006	0.644615286896549	NA	ENSMUSG00000069378	Prdm6	225518	PR domain containing 6
0.343256002992032	-1.85988567918109	4.03222414468407	-0.461255528573006	0.644615286896549	NA	ENSMUSG00000078875	Gm2004	628147	predicted gene 2004
0.343256002992032	-1.85988567918109	4.03222414468407	-0.461255528573006	0.644615286896549	NA	ENSMUSG00000081706	NA	NA	NA
0.343256002992032	-1.85988567918109	4.03222414468407	-0.461255528573006	0.644615286896549	NA	ENSMUSG00000081948	NA	NA	NA
0.343256002992032	-1.85988567918109	4.03222414468407	-0.461255528573006	0.644615286896549	NA	ENSMUSG00000082125	NA	NA	NA
0.343256002992032	-1.85988567918109	4.03222414468407	-0.461255528573006	0.644615286896549	NA	ENSMUSG00000082394	NA	NA	NA
0.343256002992032	-1.85988567918109	4.03222414468407	-0.461255528573006	0.644615286896549	NA	ENSMUSG00000082741	NA	NA	NA
0.343256002992032	-1.85988567918109	4.03222414468407	-0.461255528573006	0.644615286896549	NA	ENSMUSG00000083013	NA	NA	NA
0.343256002992032	-1.85988567918109	4.03222414468407	-0.461255528573006	0.644615286896549	NA	ENSMUSG00000091361	NA	NA	NA
0.343256002992032	-1.85988567918109	4.03222414468407	-0.461255528573006	0.644615286896549	NA	ENSMUSG00000093453	NA	NA	NA
0.343256002992032	-1.85988567918109	4.03222414468407	-0.461255528573006	0.644615286896549	NA	ENSMUSG00000093533	NA	NA	NA
0.343256002992032	-1.85988567918109	4.03222414468407	-0.461255528573006	0.644615286896549	NA	ENSMUSG00000006529	Itih1	16424	inter-alpha trypsin inhibitor, heavy chain 1
0.343256002992032	-1.85988567918109	4.03222414468407	-0.461255528573006	0.644615286896549	NA	ENSMUSG00000026331	Slco6c1	74441	solute carrier organic anion transporter family, member 6c1
0.343256002992032	-1.85988567918109	4.03222414468407	-0.461255528573006	0.644615286896549	NA	ENSMUSG00000026882	4930568D16Rik	75859	RIKEN cDNA 4930568D16 gene
0.343256002992032	-1.85988567918109	4.03222414468407	-0.461255528573006	0.644615286896549	NA	ENSMUSG00000029503	P2rx2	231602	purinergic receptor P2X, ligand-gated ion channel, 2
0.343256002992032	-1.85988567918109	4.03222414468407	-0.461255528573006	0.644615286896549	NA	ENSMUSG00000030050	Gkn1	66283	gastrokine 1
0.343256002992032	-1.85988567918109	4.03222414468407	-0.461255528573006	0.644615286896549	NA	ENSMUSG00000030068	NA	NA	NA
0.343256002992032	-1.85988567918109	4.03222414468407	-0.461255528573006	0.644615286896549	NA	ENSMUSG00000030851	Ldhc	16833	lactate dehydrogenase C
0.343256002992032	-1.85988567918109	4.03222414468407	-0.461255528573006	0.644615286896549	NA	ENSMUSG00000035191	Rfpl4	192658	ret finger protein-like 4
0.343256002992032	-1.85988567918109	4.03222414468407	-0.461255528573006	0.644615286896549	NA	ENSMUSG00000036123	Slc9a3	105243	solute carrier family 9 (sodium/hydrogen exchanger), member 3
0.343256002992032	-1.85988567918109	4.03222414468407	-0.461255528573006	0.644615286896549	NA	ENSMUSG00000051727	Kctd14	233529	potassium channel tetramerisation domain containing 14
0.343256002992032	-1.85988567918109	4.03222414468407	-0.461255528573006	0.644615286896549	NA	ENSMUSG00000074491	Clec4g	75863	C-type lectin domain family 4, member g
0.343256002992032	-1.85988567918109	4.03222414468407	-0.461255528573006	0.644615286896549	NA	ENSMUSG00000075572	Defb43	654458	defensin beta 43
0.343256002992032	-1.85988567918109	4.03222414468407	-0.461255528573006	0.644615286896549	NA	ENSMUSG00000081429	NA	NA	NA
0.343256002992032	-1.85988567918109	4.03222414468407	-0.461255528573006	0.644615286896549	NA	ENSMUSG00000082074	NA	NA	NA
0.343256002992032	-1.85988567918109	4.03222414468407	-0.461255528573006	0.644615286896549	NA	ENSMUSG00000082365	NA	NA	NA
0.343256002992032	-1.85988567918109	4.03222414468407	-0.461255528573006	0.644615286896549	NA	ENSMUSG00000083642	NA	NA	NA
0.343256002992032	-1.85988567918109	4.03222414468407	-0.461255528573006	0.644615286896549	NA	ENSMUSG00000083748	NA	NA	NA
0.343256002992032	-1.85988567918109	4.03222414468407	-0.461255528573006	0.644615286896549	NA	ENSMUSG00000083988	NA	NA	NA
0.343256002992032	-1.85988567918109	4.03222414468407	-0.461255528573006	0.644615286896549	NA	ENSMUSG00000086123	NA	NA	NA
0.343256002992032	-1.85988567918109	4.03222414468407	-0.461255528573006	0.644615286896549	NA	ENSMUSG00000087166	L1td1	381591	LINE-1 type transposase domain containing 1
0.343256002992032	-1.85988567918109	4.03222414468407	-0.461255528573006	0.644615286896549	NA	ENSMUSG00000089944	NA	NA	NA
0.343256002992032	-1.85988567918109	4.03222414468407	-0.461255528573006	0.644615286896549	NA	ENSMUSG00000092556	NA	NA	NA
0.343256002992032	-1.85988567918109	4.03222414468407	-0.461255528573006	0.644615286896549	NA	ENSMUSG00000098194	NA	NA	NA
0.343256002992032	-1.85988567918109	4.03222414468407	-0.461255528573006	0.644615286896549	NA	ENSMUSG00000098794	NA	NA	NA
0.343256002992032	-1.85988567918109	4.03222414468407	-0.461255528573006	0.644615286896549	NA	ENSMUSG00000033308	Dpyd	99586	dihydropyrimidine dehydrogenase
0.716047587959121	1.65231048939525	3.58326523084072	0.461118667737463	0.644713469248868	NA	ENSMUSG00000015829	Tnr	21960	tenascin R
0.664283677888175	-1.46676388616477	3.18113535410819	-0.461081885205092	0.644739857661108	NA	ENSMUSG00000002804	Nudt14	66174	nudix (nucleoside diphosphate linked moiety X)-type motif 14
2.28501640387682	-0.802367280256519	1.74021971879813	-0.461072398840916	0.644746663412172	NA	ENSMUSG00000025469	Msx3	17703	msh homeobox 3
8367.22023738538	-0.0454479744317848	0.0985801600807296	-0.461025569390092	0.644780260448566	0.958295369966555	ENSMUSG00000063870	Chd4	107932	chromodomain helicase DNA binding protein 4
334.680154123002	-0.0767145437082864	0.166403576168282	-0.461014994237299	0.644787847522268	0.958295369966555	ENSMUSG00000046546	Fam43a	224093	family with sequence similarity 43, member A
3.57879112704975	-0.651656291815751	1.4137701173594	-0.460935115132364	0.644845157454724	0.958295369966555	ENSMUSG00000048349	Pou4f1	18996	POU domain, class 4, transcription factor 1
49.4679243670329	0.641123849266704	1.3909595629458	0.460921989643553	0.644854574648397	0.958295369966555	ENSMUSG00000092329	NA	NA	NA
980.03822905248	-0.055923197307327	0.121346382812927	-0.460855906958023	0.644901988106037	0.958295369966555	ENSMUSG00000032741	Tpcn1	252972	two pore channel 1
6194.87857079554	0.0441364093383763	0.0958209943653523	0.460613142565503	0.645076180759261	0.958413769947298	ENSMUSG00000001729	Akt1	11651	thymoma viral proto-oncogene 1
1.46879392460319	-0.914602975929241	1.98566591675294	-0.460602646302579	0.645083712665128	NA	ENSMUSG00000090602	NA	NA	NA
0.715693374858766	1.6506853688643	3.58380963691655	0.46059515881109	0.645089085559753	NA	ENSMUSG00000047508	Mbd3l2	234988	methyl-CpG binding domain protein 3-like 2
750.799593080015	0.0781665814575999	0.169721533382498	0.460557831995529	0.645115870914606	0.958413769947298	ENSMUSG00000026278	Bok	51800	BCL2-related ovarian killer
0.664291303494441	-1.46482115022151	3.18112498871221	-0.460472680394273	0.64517697658754	NA	ENSMUSG00000071229	Timm8a2	223262	translocase of inner mitochondrial membrane 8A2
0.715603867639252	1.65027429666958	3.58394726373285	0.460462773369813	0.645184086126733	NA	ENSMUSG00000020913	Krt24	75706	keratin 24
251.27991258093	0.116256723000332	0.252527189272982	0.460373092240211	0.645248445120353	0.958511028773167	ENSMUSG00000024830	Rps6kb2	58988	ribosomal protein S6 kinase, polypeptide 2
1.80777590285103	0.838297796072519	1.82108674601974	0.460328316542167	0.645280579060584	NA	ENSMUSG00000050919	Zfp366	238803	zinc finger protein 366
1482.45138378374	0.0907757484966849	0.197222909800293	0.460269796184449	0.645322578057098	0.958520108558342	ENSMUSG00000018800	Abca5	217265	ATP-binding cassette, sub-family A (ABC1), member 5
3.99195573208445	0.522252723206577	1.13489393503074	0.460177561167804	0.645388775747782	0.958520108558342	ENSMUSG00000083811	NA	NA	NA
1812.37794718313	-0.0515860102209854	0.112132622991441	-0.460044622562008	0.645484191620894	0.958562144824416	ENSMUSG00000033272	Slc35a4	67843	solute carrier family 35, member A4
1.83821930780932	0.83079704483549	1.80621290505555	0.45996628775606	0.645540418682397	NA	ENSMUSG00000081552	NA	NA	NA
21.4517829670754	-0.24566166453623	0.53422651972089	-0.459845506480243	0.645627116889282	0.958674717801187	ENSMUSG00000038390	Gpr162	14788	G protein-coupled receptor 162
411.509354851018	0.0690239501939982	0.150152198672922	0.459693236622886	0.645736424828902	0.958694405123465	ENSMUSG00000034333	Zbed4	223773	zinc finger, BED type containing 4
408.349998810499	-0.0762235113139288	0.165833055449962	-0.459640034413575	0.645774618195957	0.958694405123465	ENSMUSG00000028550	Atg4c	242557	autophagy related 4C, cysteine peptidase
1183.93119238949	0.0553184532421277	0.120395847570939	0.459471438244856	0.645895657973337	0.958774442198417	ENSMUSG00000023973	Cnpy3	72029	canopy FGF signaling regulator 3
9.32534169967666	0.371296001317677	0.808294622565116	0.459357257802078	0.64597763654597	0.958796485793005	ENSMUSG00000023999	Kif6	319991	kinesin family member 6
0.714820932353032	1.64667139653972	3.58515212737901	0.459303075025592	0.646016539867264	NA	ENSMUSG00000024680	Ms4a2	14126	membrane-spanning 4-domains, subfamily A, member 2
0.641245529027262	1.47326448054597	3.20824734817976	0.459211625743835	0.646082202795696	NA	ENSMUSG00000043618	NA	NA	NA
981.062189242664	0.0733993718577757	0.159891319688976	0.459057890075296	0.646192595160625	0.959015880785454	ENSMUSG00000022905	Kpna1	16646	karyopherin (importin) alpha 1
23.4104879953671	-0.315305074742381	0.68726403291898	-0.458783028995716	0.646389982987075	0.959145361247962	ENSMUSG00000037921	Ddx60	234311	DEAD (Asp-Glu-Ala-Asp) box polypeptide 60
3.9488530697772	-0.571770079594946	1.24642528682556	-0.458727920268009	0.646429561582624	0.959145361247962	ENSMUSG00000087230	Mroh3	76422	maestro heat-like repeat family member 3
143.9922189823	-0.144196552472483	0.314389409406059	-0.458655883939911	0.646481298938188	0.959145361247962	ENSMUSG00000040302	Rbm48	269623	RNA binding motif protein 48
0.66385247483993	-1.45894669174195	3.18162500674398	-0.458553942922083	0.646554517122021	NA	ENSMUSG00000034871	Fam151a	230579	family with sequence simliarity 151, member A
1.82011755937223	0.820144118091443	1.78889910569125	0.458463037676198	0.646619811852719	NA	ENSMUSG00000063632	Sox11	20666	SRY (sex determining region Y)-box 11
2.10342103761194	0.718989449910537	1.56845417315543	0.458406412005056	0.646660485885959	NA	ENSMUSG00000031958	Ldhd	52815	lactate dehydrogenase D
88.912398262672	-0.137823108115649	0.300708776167995	-0.458327521637252	0.646717154337651	0.959395628936921	ENSMUSG00000073591	Pcdhb22	93893	protocadherin beta 22
0.322942272345696	1.85320897006079	4.04394248797409	0.458267884761438	0.646759993999805	NA	ENSMUSG00000024786	Majin	622554	membrane anchored junction protein
0.650125093345484	-1.46387127732908	3.19520184485895	-0.458146730130504	0.646847028043583	NA	ENSMUSG00000030361	Klrb1a	17057	killer cell lectin-like receptor subfamily B member 1A
1.17898582342785	-1.40071267501723	3.05751766303984	-0.458120877582965	0.646865600404495	NA	ENSMUSG00000045648	Vwc2l	320460	von Willebrand factor C domain-containing protein 2-like
197.915422317334	-0.0933654263243535	0.203840859465755	-0.45803096871282	0.646930192269544	0.959579522326646	ENSMUSG00000041966	Dcaf17	75763	DDB1 and CUL4 associated factor 17
358.156061352479	-0.0716228488160803	0.156454724164202	-0.45778642478645	0.64710588970674	0.959579522326646	ENSMUSG00000027981	Rnpc3	67225	RNA-binding region (RNP1, RRM) containing 3
66.4083581987709	0.161101086754718	0.351949281507908	0.457739496056049	0.6471396088343	0.959579522326646	ENSMUSG00000071648	Rom1	19881	rod outer segment membrane protein 1
0.669315633206969	-1.45241979751243	3.17312057796721	-0.457726002471324	0.647149304349028	NA	ENSMUSG00000082090	NA	NA	NA
1573.05688540709	-0.0440897847047533	0.0963489462499227	-0.457605261093228	0.6472360630418	0.959579522326646	ENSMUSG00000029017	Pmpcb	73078	peptidase (mitochondrial processing) beta
0.663235372686217	-1.45623179034069	3.18252767545871	-0.457570817551743	0.647260813320395	NA	ENSMUSG00000034384	Barhl2	104382	BarH like homeobox 2
353.377105425801	0.0900007226573238	0.196714423850156	0.457519692231011	0.647297551432932	0.959579522326646	ENSMUSG00000027506	Tpd52	21985	tumor protein D52
1116.37660595519	-0.0581599047381288	0.127146601277096	-0.457423982662174	0.647366329622827	0.959579522326646	ENSMUSG00000023186	Vwa5a	67776	von Willebrand factor A domain containing 5A
19.6005962908417	0.278415322934637	0.60867311580947	0.457413537255337	0.647373836015629	0.959579522326646	ENSMUSG00000009292	Trpm2	28240	transient receptor potential cation channel, subfamily M, member 2
23.7139523466436	-0.240510310791042	0.525812559687675	-0.45740693401067	0.647378581330222	0.959579522326646	ENSMUSG00000073130	Gm1141	382221	predicted gene 1141
494.839647489036	-0.0564662982335501	0.12353047334519	-0.457104200319562	0.647596151371878	0.959731163188269	ENSMUSG00000058444	Map2k5	23938	mitogen-activated protein kinase kinase 5
7.94748524978639	0.486474006892911	1.0645211077065	0.45698859644128	0.647679242043991	0.959731163188269	ENSMUSG00000071202	Ccdc78	381077	coiled-coil domain containing 78
0.71320317892442	1.63918560217047	3.58764749331101	0.456897062832023	0.647745035244115	NA	ENSMUSG00000085682	NA	NA	NA
3405.35307196525	-0.055691340587207	0.121910608482482	-0.456821119018609	0.647799624784829	0.959731163188269	ENSMUSG00000009376	Met	17295	met proto-oncogene
0.668414321668662	-1.45006271764306	3.17429399832464	-0.456814245438006	0.647804565710094	NA	ENSMUSG00000079639	Rhox4a	664609	reproductive homeobox 4A
0.668326681262858	-1.45006035709083	3.17440739014007	-0.456797184127918	0.647816829932165	NA	ENSMUSG00000001444	Tbx21	57765	T-box 21
457.281423801338	0.0649798096660433	0.142267047419428	0.456745331014509	0.647854104215562	0.959731163188269	ENSMUSG00000063019	Manbal	69161	mannosidase, beta A, lysosomal-like
1.43820926927518	1.01504694013573	2.22322643805546	0.456564802739363	0.647983882713569	NA	ENSMUSG00000082794	NA	NA	NA
1.02166727314728	1.12426206311389	2.46316139656384	0.456430530570291	0.648080415474229	NA	ENSMUSG00000074622	Mafb	16658	v-maf musculoaponeurotic fibrosarcoma oncogene family, protein B (avian)
250.304628714103	0.124684839563356	0.273183224064876	0.456414701122882	0.648091796184158	0.959731163188269	ENSMUSG00000032060	Cryab	12955	crystallin, alpha B
35.5243853656456	0.185289626550718	0.406024313051246	0.456351062226492	0.648137550715921	0.959731163188269	ENSMUSG00000006313	Upk1a	109637	uroplakin 1A
0.340229312108178	-1.84165335761528	4.03566901539617	-0.456344004076977	0.648142625403797	NA	ENSMUSG00000037736	Limch1	77569	LIM and calponin homology domains 1
774.370231350354	-0.0607849557979148	0.133228359260845	-0.456246373783719	0.648212821578934	0.959731163188269	ENSMUSG00000027752	Exosc8	69639	exosome component 8
31.7407257775229	0.198002479629722	0.434042309525958	0.456182439555192	0.648258791979823	0.959731163188269	ENSMUSG00000028488	Sh3gl2	20404	SH3-domain GRB2-like 2
14367.5503551542	-0.037262751177433	0.0816927770926745	-0.456132751309961	0.648294520067961	0.959731163188269	ENSMUSG00000023832	Acat2	110460	acetyl-Coenzyme A acetyltransferase 2
1942.08136814746	-0.0423886364447455	0.0929456936793562	-0.45605809980802	0.648348199385127	0.959731163188269	ENSMUSG00000033596	Rfwd3	234736	ring finger and WD repeat domain 3
4.43077704711998	-0.495500086763911	1.08671235806259	-0.455962502945396	0.648416942456494	0.959731163188269	ENSMUSG00000062310	Glrp1	14659	glutamine repeat protein 1
109.806451640867	0.119109728671532	0.26124593972313	0.455929492331116	0.64844068086683	0.959731163188269	ENSMUSG00000021368	Tbc1d7	67046	TBC1 domain family, member 7
2205.16122356579	-0.0631755708471253	0.138630299317622	-0.455712576241221	0.648596677251907	0.959731163188269	ENSMUSG00000025232	Hexa	15211	hexosaminidase A
491.742551070053	0.0812693938286428	0.178373751340881	0.45561296557212	0.648668317973167	0.959731163188269	ENSMUSG00000037315	Jade3	382207	jade family PHD finger 3
265.514405125372	0.08377518758718	0.183934364620671	0.455462402362657	0.64877661030518	0.959731163188269	ENSMUSG00000029551	Psmg3	66506	proteasome (prosome, macropain) assembly chaperone 3
0.320030254237697	1.84197023350079	4.04503831114868	0.455365336942313	0.64884642838074	NA	ENSMUSG00000016626	Nlrp14	76858	NLR family, pyrin domain containing 14
0.320030254237697	1.84197023350079	4.04503831114868	0.455365336942313	0.64884642838074	NA	ENSMUSG00000025082	Vwa2	240675	von Willebrand factor A domain containing 2
0.320030254237697	1.84197023350079	4.04503831114868	0.455365336942313	0.64884642838074	NA	ENSMUSG00000071317	Bves	23828	blood vessel epicardial substance
0.320030254237697	1.84197023350078	4.04503831114868	0.455365336942313	0.64884642838074	NA	ENSMUSG00000020052	Ascl1	17172	achaete-scute family bHLH transcription factor 1
0.320030254237697	1.84197023350078	4.04503831114868	0.455365336942313	0.64884642838074	NA	ENSMUSG00000020826	Nos2	18126	nitric oxide synthase 2, inducible
0.320030254237697	1.84197023350078	4.04503831114868	0.455365336942313	0.64884642838074	NA	ENSMUSG00000021612	Slc6a18	22598	solute carrier family 6 (neurotransmitter transporter), member 18
0.320030254237697	1.84197023350078	4.04503831114868	0.455365336942313	0.64884642838074	NA	ENSMUSG00000022215	Fitm1	68680	fat storage-inducing transmembrane protein 1
0.320030254237697	1.84197023350078	4.04503831114868	0.455365336942313	0.64884642838074	NA	ENSMUSG00000023083	H2-M10.2	333715	histocompatibility 2, M region locus 10.2
0.320030254237697	1.84197023350078	4.04503831114868	0.455365336942313	0.64884642838074	NA	ENSMUSG00000023911	Flywch2	76917	FLYWCH family member 2
0.320030254237697	1.84197023350078	4.04503831114868	0.455365336942313	0.64884642838074	NA	ENSMUSG00000024084	Qpct	70536	glutaminyl-peptide cyclotransferase (glutaminyl cyclase)
0.320030254237697	1.84197023350078	4.04503831114868	0.455365336942313	0.64884642838074	NA	ENSMUSG00000026251	Chrnd	11447	cholinergic receptor, nicotinic, delta polypeptide
0.320030254237697	1.84197023350078	4.04503831114868	0.455365336942313	0.64884642838074	NA	ENSMUSG00000026697	Myoc	17926	myocilin
0.320030254237697	1.84197023350078	4.04503831114868	0.455365336942313	0.64884642838074	NA	ENSMUSG00000027562	Car2	12349	carbonic anhydrase 2
0.320030254237697	1.84197023350078	4.04503831114868	0.455365336942313	0.64884642838074	NA	ENSMUSG00000028766	Alpl	11647	alkaline phosphatase, liver/bone/kidney
0.320030254237697	1.84197023350078	4.04503831114868	0.455365336942313	0.64884642838074	NA	ENSMUSG00000032310	Cyp1a2	13077	cytochrome P450, family 1, subfamily a, polypeptide 2
0.320030254237697	1.84197023350078	4.04503831114868	0.455365336942313	0.64884642838074	NA	ENSMUSG00000033860	Fgg	99571	fibrinogen gamma chain
0.320030254237697	1.84197023350078	4.04503831114868	0.455365336942313	0.64884642838074	NA	ENSMUSG00000035186	Ubd	24108	ubiquitin D
0.320030254237697	1.84197023350078	4.04503831114868	0.455365336942313	0.64884642838074	NA	ENSMUSG00000037145	2210407C18Rik	78354	RIKEN cDNA 2210407C18 gene
0.320030254237697	1.84197023350078	4.04503831114868	0.455365336942313	0.64884642838074	NA	ENSMUSG00000037664	Cdkn1c	12577	cyclin-dependent kinase inhibitor 1C (P57)
0.320030254237697	1.84197023350078	4.04503831114868	0.455365336942313	0.64884642838074	NA	ENSMUSG00000041012	Cmtm8	70031	CKLF-like MARVEL transmembrane domain containing 8
0.320030254237697	1.84197023350078	4.04503831114868	0.455365336942313	0.64884642838074	NA	ENSMUSG00000047061	NA	NA	NA
0.320030254237697	1.84197023350078	4.04503831114868	0.455365336942313	0.64884642838074	NA	ENSMUSG00000047773	Ankfn1	382543	ankyrin-repeat and fibronectin type III domain containing 1
0.320030254237697	1.84197023350078	4.04503831114868	0.455365336942313	0.64884642838074	NA	ENSMUSG00000049152	Ugt3a2	223337	UDP glycosyltransferases 3 family, polypeptide A2
0.320030254237697	1.84197023350078	4.04503831114868	0.455365336942313	0.64884642838074	NA	ENSMUSG00000049537	Tecrl	243078	trans-2,3-enoyl-CoA reductase-like
0.320030254237697	1.84197023350078	4.04503831114868	0.455365336942313	0.64884642838074	NA	ENSMUSG00000051590	Map3k19	22625	mitogen-activated protein kinase kinase kinase 19
0.320030254237697	1.84197023350078	4.04503831114868	0.455365336942313	0.64884642838074	NA	ENSMUSG00000056426	Nat3	17962	N-acetyltransferase 3
0.320030254237697	1.84197023350078	4.04503831114868	0.455365336942313	0.64884642838074	NA	ENSMUSG00000057290	NA	NA	NA
0.320030254237697	1.84197023350078	4.04503831114868	0.455365336942313	0.64884642838074	NA	ENSMUSG00000061100	Retnla	57262	resistin like alpha
0.320030254237697	1.84197023350078	4.04503831114868	0.455365336942313	0.64884642838074	NA	ENSMUSG00000062017	Abca14	67928	ATP-binding cassette, sub-family A (ABC1), member 14
0.320030254237697	1.84197023350078	4.04503831114868	0.455365336942313	0.64884642838074	NA	ENSMUSG00000067591	Klra3	16634	killer cell lectin-like receptor, subfamily A, member 3
0.320030254237697	1.84197023350078	4.04503831114868	0.455365336942313	0.64884642838074	NA	ENSMUSG00000070324	Fbxw22	382156	F-box and WD-40 domain protein 22
0.320030254237697	1.84197023350078	4.04503831114868	0.455365336942313	0.64884642838074	NA	ENSMUSG00000070421	Olfr658	259051	olfactory receptor 658
0.320030254237697	1.84197023350078	4.04503831114868	0.455365336942313	0.64884642838074	NA	ENSMUSG00000074240	Cib3	234421	calcium and integrin binding family member 3
0.320030254237697	1.84197023350078	4.04503831114868	0.455365336942313	0.64884642838074	NA	ENSMUSG00000079265	NA	NA	NA
0.320030254237697	1.84197023350078	4.04503831114868	0.455365336942313	0.64884642838074	NA	ENSMUSG00000080779	NA	NA	NA
0.320030254237697	1.84197023350078	4.04503831114868	0.455365336942313	0.64884642838074	NA	ENSMUSG00000080782	NA	NA	NA
0.320030254237697	1.84197023350078	4.04503831114868	0.455365336942313	0.64884642838074	NA	ENSMUSG00000080785	NA	NA	NA
0.320030254237697	1.84197023350078	4.04503831114868	0.455365336942313	0.64884642838074	NA	ENSMUSG00000081674	NA	NA	NA
0.320030254237697	1.84197023350078	4.04503831114868	0.455365336942313	0.64884642838074	NA	ENSMUSG00000081803	NA	NA	NA
0.320030254237697	1.84197023350078	4.04503831114868	0.455365336942313	0.64884642838074	NA	ENSMUSG00000082064	NA	NA	NA
0.320030254237697	1.84197023350078	4.04503831114868	0.455365336942313	0.64884642838074	NA	ENSMUSG00000082071	Pramel	621322	preferentially expressed antigen in melanoma-like
0.320030254237697	1.84197023350078	4.04503831114868	0.455365336942313	0.64884642838074	NA	ENSMUSG00000082088	NA	NA	NA
0.320030254237697	1.84197023350078	4.04503831114868	0.455365336942313	0.64884642838074	NA	ENSMUSG00000082112	NA	NA	NA
0.320030254237697	1.84197023350078	4.04503831114868	0.455365336942313	0.64884642838074	NA	ENSMUSG00000083191	NA	NA	NA
0.320030254237697	1.84197023350078	4.04503831114868	0.455365336942313	0.64884642838074	NA	ENSMUSG00000083628	Gm2030	100039065	predicted gene 2030
0.320030254237697	1.84197023350078	4.04503831114868	0.455365336942313	0.64884642838074	NA	ENSMUSG00000084017	NA	NA	NA
0.320030254237697	1.84197023350078	4.04503831114868	0.455365336942313	0.64884642838074	NA	ENSMUSG00000084348	NA	NA	NA
0.320030254237697	1.84197023350078	4.04503831114868	0.455365336942313	0.64884642838074	NA	ENSMUSG00000086989	NA	NA	NA
0.320030254237697	1.84197023350078	4.04503831114868	0.455365336942313	0.64884642838074	NA	ENSMUSG00000090331	NA	NA	NA
0.320030254237697	1.84197023350078	4.04503831114868	0.455365336942313	0.64884642838074	NA	ENSMUSG00000093924	NA	NA	NA
0.320030254237697	1.84197023350078	4.04503831114868	0.455365336942313	0.64884642838074	NA	ENSMUSG00000008813	Tppp2	219038	tubulin polymerization-promoting protein family member 2
0.320030254237697	1.84197023350078	4.04503831114868	0.455365336942313	0.64884642838074	NA	ENSMUSG00000022223	Sdr39u1	654795	short chain dehydrogenase/reductase family 39U, member 1
0.320030254237697	1.84197023350078	4.04503831114868	0.455365336942313	0.64884642838074	NA	ENSMUSG00000022388	Ttll8	239591	tubulin tyrosine ligase-like family, member 8
0.320030254237697	1.84197023350078	4.04503831114868	0.455365336942313	0.64884642838074	NA	ENSMUSG00000022408	Fam83f	213956	family with sequence similarity 83, member F
0.320030254237697	1.84197023350078	4.04503831114868	0.455365336942313	0.64884642838074	NA	ENSMUSG00000022613	Miox	56727	myo-inositol oxygenase
0.320030254237697	1.84197023350078	4.04503831114868	0.455365336942313	0.64884642838074	NA	ENSMUSG00000022683	Pla2g10	26565	phospholipase A2, group X
0.320030254237697	1.84197023350078	4.04503831114868	0.455365336942313	0.64884642838074	NA	ENSMUSG00000026237	Nmur1	14767	neuromedin U receptor 1
0.320030254237697	1.84197023350078	4.04503831114868	0.455365336942313	0.64884642838074	NA	ENSMUSG00000026686	Lmx1a	110648	LIM homeobox transcription factor 1 alpha
0.320030254237697	1.84197023350078	4.04503831114868	0.455365336942313	0.64884642838074	NA	ENSMUSG00000028553	Angptl3	30924	angiopoietin-like 3
0.320030254237697	1.84197023350078	4.04503831114868	0.455365336942313	0.64884642838074	NA	ENSMUSG00000030427	Lilra6	18726	leukocyte immunoglobulin-like receptor, subfamily A (with TM domain), member 6
0.320030254237697	1.84197023350078	4.04503831114868	0.455365336942313	0.64884642838074	NA	ENSMUSG00000030491	Tdrd12	71981	tudor domain containing 12
0.320030254237697	1.84197023350078	4.04503831114868	0.455365336942313	0.64884642838074	NA	ENSMUSG00000031492	Chrnb3	108043	cholinergic receptor, nicotinic, beta polypeptide 3
0.320030254237697	1.84197023350078	4.04503831114868	0.455365336942313	0.64884642838074	NA	ENSMUSG00000031620	Iqcm	71831	IQ motif containing M
0.320030254237697	1.84197023350078	4.04503831114868	0.455365336942313	0.64884642838074	NA	ENSMUSG00000032511	Scn5a	20271	sodium channel, voltage-gated, type V, alpha
0.320030254237697	1.84197023350078	4.04503831114868	0.455365336942313	0.64884642838074	NA	ENSMUSG00000036853	Mcoln3	171166	mucolipin 3
0.320030254237697	1.84197023350078	4.04503831114868	0.455365336942313	0.64884642838074	NA	ENSMUSG00000037727	Avp	11998	arginine vasopressin
0.320030254237697	1.84197023350078	4.04503831114868	0.455365336942313	0.64884642838074	NA	ENSMUSG00000039676	Capsl	75568	calcyphosine-like
0.320030254237697	1.84197023350078	4.04503831114868	0.455365336942313	0.64884642838074	NA	ENSMUSG00000043415	Otud1	71198	OTU domain containing 1
0.320030254237697	1.84197023350078	4.04503831114868	0.455365336942313	0.64884642838074	NA	ENSMUSG00000046828	Mettl21e	403183	methyltransferase like 21E
0.320030254237697	1.84197023350078	4.04503831114868	0.455365336942313	0.64884642838074	NA	ENSMUSG00000050050	Ccdc158	320696	coiled-coil domain containing 158
0.320030254237697	1.84197023350078	4.04503831114868	0.455365336942313	0.64884642838074	NA	ENSMUSG00000050961	AY358078	278676	cDNA sequence AY358078
0.320030254237697	1.84197023350078	4.04503831114868	0.455365336942313	0.64884642838074	NA	ENSMUSG00000054659	Pm20d2	242377	peptidase M20 domain containing 2
0.320030254237697	1.84197023350078	4.04503831114868	0.455365336942313	0.64884642838074	NA	ENSMUSG00000058400	Qrfpr	229214	pyroglutamylated RFamide peptide receptor
0.320030254237697	1.84197023350078	4.04503831114868	0.455365336942313	0.64884642838074	NA	ENSMUSG00000058806	Col13a1	12817	collagen, type XIII, alpha 1
0.320030254237697	1.84197023350078	4.04503831114868	0.455365336942313	0.64884642838074	NA	ENSMUSG00000059908	Mug1	17836	murinoglobulin 1
0.320030254237697	1.84197023350078	4.04503831114868	0.455365336942313	0.64884642838074	NA	ENSMUSG00000063672	Nkx6-3	74561	NK6 homeobox 3
0.320030254237697	1.84197023350078	4.04503831114868	0.455365336942313	0.64884642838074	NA	ENSMUSG00000063905	NA	NA	NA
0.320030254237697	1.84197023350078	4.04503831114868	0.455365336942313	0.64884642838074	NA	ENSMUSG00000071770	Rhox4e	194856	reproductive homeobox 4E
0.320030254237697	1.84197023350078	4.04503831114868	0.455365336942313	0.64884642838074	NA	ENSMUSG00000082964	NA	NA	NA
0.320030254237697	1.84197023350078	4.04503831114868	0.455365336942313	0.64884642838074	NA	ENSMUSG00000083033	NA	NA	NA
0.320030254237697	1.84197023350078	4.04503831114868	0.455365336942313	0.64884642838074	NA	ENSMUSG00000083147	NA	NA	NA
0.320030254237697	1.84197023350078	4.04503831114868	0.455365336942313	0.64884642838074	NA	ENSMUSG00000083474	NA	NA	NA
0.320030254237697	1.84197023350078	4.04503831114868	0.455365336942313	0.64884642838074	NA	ENSMUSG00000086726	NA	NA	NA
0.320030254237697	1.84197023350078	4.04503831114868	0.455365336942313	0.64884642838074	NA	ENSMUSG00000090306	Adh6-ps1	639769	alcohol dehydrogenase 6 (class V), pseudogene 1
0.320030254237697	1.84197023350078	4.04503831114868	0.455365336942313	0.64884642838074	NA	ENSMUSG00000093779	NA	NA	NA
1042.52435474329	0.0465624551894688	0.102253804795026	0.45536159053256	0.648849123193398	0.959731163188269	ENSMUSG00000062421	Arf2	11841	ADP-ribosylation factor 2
0.319945395208461	1.84164147035164	4.04507057537697	0.455280429855048	0.648907503633195	NA	ENSMUSG00000047490	NA	NA	NA
208.588299368784	0.109397123370864	0.240312999290199	0.455227655990251	0.648945466048856	0.959731163188269	ENSMUSG00000045348	Nyap1	243300	neuronal tyrosine-phosphorylated phosphoinositide 3-kinase adaptor 1
839.586078250371	0.0557972824938969	0.122582104288086	0.455182938961179	0.648977633564376	0.959731163188269	ENSMUSG00000035799	Twist1	22160	twist basic helix-loop-helix transcription factor 1
0.319733325389321	1.84081955113559	4.04515128913312	0.455068159275219	0.64906020415165	NA	ENSMUSG00000083871	NA	NA	NA
10.8821623101358	0.350579613218823	0.770498606445014	0.455003565595471	0.649106673661642	0.959731163188269	ENSMUSG00000061576	Dpp6	13483	dipeptidylpeptidase 6
122.059990061607	0.116689588689414	0.256489631999707	0.454948559829299	0.649146246582106	0.959731163188269	ENSMUSG00000044043	Pcdhb14	93885	protocadherin beta 14
2.72089371636756	0.797818538019676	1.75384947721708	0.454895672851935	0.649184296111467	0.959731163188269	ENSMUSG00000046280	She	214547	src homology 2 domain-containing transforming protein E
2.58146727977314	-0.72555941232909	1.5951446251078	-0.454854939739434	0.649213602168279	0.959731163188269	ENSMUSG00000031872	Bean1	65115	brain expressed, associated with Nedd4, 1
3.64396870148569	-0.557750854114442	1.22632941322645	-0.45481324030793	0.649243604020435	0.959731163188269	ENSMUSG00000049928	Glp2r	93896	glucagon-like peptide 2 receptor
0.319412565520338	1.83955857037255	4.04526342544362	0.454743826768417	0.649293546844492	NA	ENSMUSG00000071537	Klrg2	74253	killer cell lectin-like receptor subfamily G, member 2
0.337762857033469	-1.83472521432387	4.03565625940816	-0.454628713743063	0.649376373780252	NA	ENSMUSG00000071766	Rhox12	382282	reproductive homeobox 12
438.232315783587	-0.0617567258776108	0.135857676111883	-0.454569279006012	0.64941914037827	0.959731163188269	ENSMUSG00000022828	Gtf2e1	74197	general transcription factor II E, polypeptide 1 (alpha subunit)
0.319191390440057	1.83871714197929	4.04535808790564	0.454525187146344	0.649450867669454	NA	ENSMUSG00000095199	Zfp967	100303732	zinc finger protein 967
302.194041332344	-0.0716005361811834	0.157559982316268	-0.454433512422339	0.649516836318239	0.959731163188269	ENSMUSG00000024424	Ttc39c	72747	tetratricopeptide repeat domain 39C
16.3244134017901	0.34381107531728	0.756820041690823	0.45428378792555	0.649624583187433	0.959731163188269	ENSMUSG00000037593	Rskr	216976	ribosomal protein S6 kinase related
46.5874013430761	0.259993838600619	0.572318743575747	0.454281537201146	0.649626202941619	0.959731163188269	ENSMUSG00000075318	Scn2a	110876	sodium channel, voltage-gated, type II, alpha
2149.21895448221	-0.0424992706073943	0.0935652874738135	-0.454220488760736	0.649670137635877	0.959731163188269	ENSMUSG00000029484	Anxa3	11745	annexin A3
4.74868530590271	0.511942104416909	1.12717951959719	0.454179742903649	0.649699461860185	0.959731163188269	ENSMUSG00000021696	Elovl7	74559	ELOVL family member 7, elongation of long chain fatty acids (yeast)
524.858549720319	0.0572525527411007	0.126067911823088	0.454140565296613	0.649727657948582	0.959731163188269	ENSMUSG00000048440	Cyp4f16	70101	cytochrome P450, family 4, subfamily f, polypeptide 16
284.347187154434	0.0764390830653012	0.168329069728647	0.454105064493757	0.649753208277593	0.959731163188269	ENSMUSG00000034175	Rhbdd3	279766	rhomboid domain containing 3
11.4844521861716	-0.31880402580538	0.702264216455428	-0.453965926691373	0.649853351296887	0.959731163188269	ENSMUSG00000027470	Mylk2	228785	myosin, light polypeptide kinase 2, skeletal muscle
810.269578509811	0.0660699476582298	0.145551172422955	0.453929340165245	0.649879685127677	0.959731163188269	ENSMUSG00000079553	Kifc1	100502766	kinesin family member C1
0.319001870776647	1.83620933518595	4.04529620932401	0.453912208197182	0.649892016329802	NA	ENSMUSG00000094873	NA	NA	NA
0.319001870776647	1.83620933518595	4.04529620932401	0.453912208197182	0.649892016329802	NA	ENSMUSG00000095203	NA	NA	NA
0.710479794620134	1.63036150659039	3.59204167572557	0.453881567579827	0.649914070990481	NA	ENSMUSG00000086853	NA	NA	NA
51.7776083004365	0.151716832325122	0.334286318198755	0.453852951992239	0.649934668341836	0.959731163188269	ENSMUSG00000049904	Tmem17	103765	transmembrane protein 17
202.987390926852	-0.0992284035196074	0.218639763601529	-0.453844268238651	0.649940918915483	0.959731163188269	ENSMUSG00000034614	Pik3ip1	216505	phosphoinositide-3-kinase interacting protein 1
138.91133235282	-0.118967942103907	0.262158877962665	-0.453800928003855	0.64997211562377	0.959731163188269	ENSMUSG00000037395	Rcor3	214742	REST corepressor 3
878.152687722441	-0.0697221752073474	0.153655842234304	-0.453755445894667	0.650004854733184	0.959731163188269	ENSMUSG00000068196	Col8a1	12837	collagen, type VIII, alpha 1
2531.29375003522	0.0726343642758194	0.16008822270209	0.453714602172737	0.650034255596396	0.959731163188269	ENSMUSG00000004591	Pkn2	109333	protein kinase N2
0.31832707748918	1.83532963841382	4.04567248769682	0.453652549482241	0.650078924523847	NA	ENSMUSG00000030798	Cd37	12493	CD37 antigen
787.304938136754	-0.0516149774879618	0.113820976080271	-0.453475091019785	0.650206675790482	0.9597788796693	ENSMUSG00000040852	Plekhh2	213556	pleckstrin homology domain containing, family H (with MyTH4 domain) member 2
1.85501669665566	0.931972671704808	2.05549181900821	0.453406169310124	0.650256294881661	NA	ENSMUSG00000021624	Cd180	17079	CD180 antigen
92.1826950815923	-0.135545976690627	0.299015831931671	-0.453307023293674	0.650327676202518	0.9597788796693	ENSMUSG00000021260	Hhipl1	214305	hedgehog interacting protein-like 1
1951.32564309185	-0.0773794391506384	0.170739409922864	-0.453201982984458	0.650403304687558	0.9597788796693	ENSMUSG00000023027	Atf1	11908	activating transcription factor 1
670.85233654826	-0.0937134647190897	0.20687728362541	-0.452990599435633	0.65055551067312	0.9597788796693	ENSMUSG00000027550	Lrrcc1	71710	leucine rich repeat and coiled-coil domain containing 1
4.08023590285739	-0.63308742958566	1.39765816934796	-0.452962994435907	0.650575388632794	0.9597788796693	ENSMUSG00000078965	NA	NA	NA
731.607200471209	0.0646573302080383	0.142744930147105	0.452957104265671	0.650579630091073	0.9597788796693	ENSMUSG00000038880	Mrps34	79044	mitochondrial ribosomal protein S34
1.5034312294812	-0.876428685603552	1.93492060090768	-0.452953307330759	0.650582364235539	NA	ENSMUSG00000043986	Spata31d1d	238663	spermatogenesis associated 31 subfamily D, member 1D
3.63793793333332	0.550863005014471	1.21632817392812	0.452890113722733	0.65062787017097	0.9597788796693	ENSMUSG00000057116	AF366264	231201	cDNA sequence AF366264
2.48325042718073	0.644554909195276	1.42330887578211	0.452856663906554	0.650651958026302	0.9597788796693	ENSMUSG00000070777	Ceacam20	71601	carcinoembryonic antigen-related cell adhesion molecule 20
2.99210093889567	-0.662369231377857	1.4627987016036	-0.452809556538251	0.650685881566101	0.9597788796693	ENSMUSG00000066178	NA	NA	NA
302.074242087266	0.0954810970595248	0.210897758064703	0.452736425155508	0.650738547274207	0.9597788796693	ENSMUSG00000028246	Faxc	76132	failed axon connections homolog
1.01469743211959	1.11611123189773	2.4666659895322	0.452477650656463	0.650924918235331	NA	ENSMUSG00000056812	St8sia3	20451	ST8 alpha-N-acetyl-neuraminide alpha-2,8-sialyltransferase 3
4.18072465428828	-0.520355331794901	1.15064877361157	-0.452227772477997	0.651104902723515	0.959913199250123	ENSMUSG00000022208	Jph4	319984	junctophilin 4
155.456835622851	-0.0983056899184053	0.217398877033031	-0.452190421864365	0.651131807704984	0.959913199250123	ENSMUSG00000057594	Arl16	70317	ADP-ribosylation factor-like 16
22.3577798369823	-0.24093269848012	0.532958760946913	-0.452066306316182	0.651221215832507	0.959913199250123	ENSMUSG00000049811	Fam161a	73873	family with sequence similarity 161, member A
2.93768780241309	-0.651017270153486	1.4402081749641	-0.452029978353451	0.651247386066394	0.959913199250123	ENSMUSG00000036648	NA	NA	NA
2.18771083547497	0.738237258089308	1.633177918805	0.452025005719815	0.651250968326182	NA	ENSMUSG00000034117	Ptgdr2	14764	prostaglandin D2 receptor 2
3752.62364852191	-0.0500154729784421	0.110674017149194	-0.451917028646559	0.651328756442013	0.959913199250123	ENSMUSG00000041638	Gcn1	231659	GCN1 activator of EIF2AK4
1.11280956963185	1.19894356144173	2.65301993990799	0.451916528559264	0.651329116720365	NA	ENSMUSG00000064057	Scgb3a1	68662	secretoglobin, family 3A, member 1
498.978772512142	0.0559187137040469	0.123747570256577	0.451877265857468	0.651357403039047	0.959913199250123	ENSMUSG00000001630	Stk38l	232533	serine/threonine kinase 38 like
1196.3320059794	0.103790412416225	0.229756114051167	0.451741677669179	0.651455089699317	0.959913199250123	ENSMUSG00000037652	Phc3	241915	polyhomeotic 3
1890.57794119043	-0.0493302729127627	0.109207308824495	-0.451712192560669	0.651476333505412	0.959913199250123	ENSMUSG00000025793	Hgs	15239	HGF-regulated tyrosine kinase substrate
6421.55552521177	0.0535997654472522	0.118698136401797	0.45156366453653	0.651583351168085	0.959913199250123	ENSMUSG00000001119	Col6a1	12833	collagen, type VI, alpha 1
0.63965305740666	1.44963514756863	3.21035066858985	0.451550405926648	0.651592904633058	NA	ENSMUSG00000096962	NA	NA	NA
7.16499275890844	-0.413696384126709	0.916221257945347	-0.451524542286254	0.651611540792298	0.959913199250123	ENSMUSG00000070891	NA	NA	NA
0.676332570863033	-1.42559350637018	3.15958298792042	-0.45119672811901	0.651847767581984	NA	ENSMUSG00000018986	Slfn3	20557	schlafen 3
666.03848856053	0.0690093716746207	0.153014137022405	0.450999973058149	0.65198956840163	0.959913199250123	ENSMUSG00000066643	Wdr35	74682	WD repeat domain 35
30.6989956423661	0.280090703369744	0.621158904645758	0.450916345680462	0.652049842228875	0.959913199250123	ENSMUSG00000015337	Endog	13804	endonuclease G
9.45022341560528	-0.419477911986076	0.930491945623262	-0.450813049977667	0.652124294996679	0.959913199250123	ENSMUSG00000038045	Sult6b1	73671	sulfotransferase family, cytosolic, 6B, member 1
1289.1152848407	-0.0452296997503037	0.100361095831122	-0.450669648191286	0.652227660899754	0.959913199250123	ENSMUSG00000054079	Utp18	217109	UTP18 small subunit processome component
9.66536202105025	0.386263367578429	0.857106895287738	0.450659503151888	0.65223497383129	0.959913199250123	ENSMUSG00000075081	Olfr1247	258968	olfactory receptor 1247
210.312729069315	-0.0838336008170717	0.18602667450745	-0.450653655122532	0.652239189329204	0.959913199250123	ENSMUSG00000026730	Pter	19212	phosphotriesterase related
293.687966573945	-0.119119778667533	0.264339639808671	-0.450631538855662	0.652255131736232	0.959913199250123	ENSMUSG00000047193	Dync2h1	110350	dynein cytoplasmic 2 heavy chain 1
7.47561065958109	0.569684898205476	1.26463466085273	0.450473892453133	0.652368775006966	0.959913199250123	ENSMUSG00000001247	Lsr	54135	lipolysis stimulated lipoprotein receptor
626.95335205966	0.0662860283537567	0.147244467715945	0.450176698533978	0.652583036470344	0.959913199250123	ENSMUSG00000022114	Spry2	24064	sprouty RTK signaling antagonist 2
224.79522094696	-0.091144397787781	0.202496900881251	-0.450102680046597	0.652636404435831	0.959913199250123	ENSMUSG00000064284	Cdpf1	72355	cysteine rich, DPF motif domain containing 1
31.4588796385228	-1.67993966343707	3.73321890828659	-0.449997630652765	0.652712149003874	0.959913199250123	ENSMUSG00000041147	Brca2	12190	breast cancer 2, early onset
14.0379138749905	0.331395024177556	0.736447455615851	0.449991403528482	0.652716639107358	0.959913199250123	ENSMUSG00000038156	Spon1	233744	spondin 1, (f-spondin) extracellular matrix protein
0.671212543122863	-1.42480091757684	3.16672513336695	-0.449928824754663	0.652761762587693	NA	ENSMUSG00000081423	NA	NA	NA
236.675872883692	-0.103846854726287	0.230816217178983	-0.449911431681424	0.652774304382151	0.959913199250123	ENSMUSG00000049791	Fzd4	14366	frizzled class receptor 4
4738.4314546157	-0.0433068062311818	0.0962575421471676	-0.449905589371587	0.65277851717601	0.959913199250123	ENSMUSG00000052337	Immt	76614	inner membrane protein, mitochondrial
0.701013776650041	1.25729883704335	2.7955070610059	0.44975698848385	0.652885674562834	NA	ENSMUSG00000002012	Pnck	93843	pregnancy upregulated non-ubiquitously expressed CaM kinase
2297.01102487436	-0.0475896920496564	0.105825631569217	-0.449699107333272	0.652927415099919	0.959913199250123	ENSMUSG00000061589	Dot1l	208266	DOT1-like, histone H3 methyltransferase (S. cerevisiae)
616.881216550579	0.05513328431491	0.122601012714228	0.449696809955565	0.652929071858225	0.959913199250123	ENSMUSG00000034453	Polr3b	70428	polymerase (RNA) III (DNA directed) polypeptide B
2839.83642058906	0.0587841621234115	0.130724298658392	0.44968045517709	0.652940866187315	0.959913199250123	ENSMUSG00000032802	Srxn1	76650	sulfiredoxin 1 homolog (S. cerevisiae)
8397.99939472727	-0.0346864629925271	0.0771412285715794	-0.449648827673797	0.65296367476323	0.959913199250123	ENSMUSG00000034024	Cct2	12461	chaperonin containing Tcp1, subunit 2 (beta)
0.331207783652287	-1.81462234152128	4.03617958144483	-0.449589099024108	0.653006749722666	NA	ENSMUSG00000094719	Gm5108	330097	predicted gene 5108
1.9773838384849	1.04419066325959	2.32256419498778	0.449585275409398	0.653009507267035	NA	ENSMUSG00000053603	NA	NA	NA
0.331195819510951	-1.81458547139033	4.03618054559271	-0.449579856721663	0.653013415166765	NA	ENSMUSG00000072768	NA	NA	NA
0.331143851225725	-1.81442531852927	4.03618473334922	-0.449539710989308	0.653042368136778	NA	ENSMUSG00000030385	2900092C05Rik	73090	RIKEN cDNA 2900092C05 gene
0.33113808070165	-1.81440753524838	4.03618519832729	-0.449535253238707	0.653045583084069	NA	ENSMUSG00000081550	NA	NA	NA
0.331124264047892	-1.81436495594594	4.03618631161575	-0.44952457985509	0.653053280796551	NA	ENSMUSG00000039269	2300002M23Rik	69542	RIKEN cDNA 2300002M23 gene
0.331107586951952	-1.81431356181174	4.03618765531624	-0.449511696866232	0.653062572139649	NA	ENSMUSG00000033544	Angptl1	72713	angiopoietin-like 1
0.331105563567662	-1.81430732634007	4.03618781833752	-0.449510133819138	0.653063699428832	NA	ENSMUSG00000081778	NA	NA	NA
0.331101652592306	-1.81429527389483	4.03618813343533	-0.449507112630705	0.653065878350095	NA	ENSMUSG00000096014	Sox1	20664	SRY (sex determining region Y)-box 1
0.331099122405357	-1.81428747664032	4.03618833728339	-0.449505158092163	0.653067287990853	NA	ENSMUSG00000036790	Slitrk2	245450	SLIT and NTRK-like family, member 2
2.63765426812607	0.807912289015872	1.79807592619413	0.449320452627342	0.653200505764598	0.959913199250123	ENSMUSG00000040447	Spns2	216892	spinster homolog 2
0.674415873478069	-1.42060219433479	3.16203567670237	-0.449268237168123	0.65323816787454	NA	ENSMUSG00000024519	Cplx4	225644	complexin 4
1150.50078109761	0.049669891379003	0.110562712479236	0.449246317001596	0.65325397877581	0.959913199250123	ENSMUSG00000003437	Paf1	54624	Paf1, RNA polymerase II complex component
0.674419376445343	-1.42052379121533	3.16203058090556	-0.449244166009462	0.653255530283556	NA	ENSMUSG00000091020	NA	NA	NA
54.5311561486184	0.1571304419704	0.349777550456874	0.449229636851074	0.653266010185309	0.959913199250123	ENSMUSG00000044083	Efcab8	100504221	EF-hand calcium binding domain 8
4.08445276381505	-0.583850406283949	1.29988981775876	-0.449153765424989	0.653320737459572	0.959913199250123	ENSMUSG00000057037	Cfhr1	50702	complement factor H-related 1
1897.02968032736	0.0449808455799089	0.100163847376118	0.449072662025496	0.653379240702379	0.959913199250123	ENSMUSG00000017999	Ddx27	228889	DEAD (Asp-Glu-Ala-Asp) box polypeptide 27
92.7481936405193	0.164004914217877	0.365261275266006	0.449007122636909	0.653426518535872	0.959913199250123	ENSMUSG00000044966	Fbxo48	319701	F-box protein 48
82035.4009422024	-0.0389318154373553	0.086713866297065	-0.448968741677166	0.653454205870149	0.959913199250123	ENSMUSG00000034994	Eef2	13629	eukaryotic translation elongation factor 2
28.4323646053255	0.396379011096191	0.882868099789932	0.448967417885531	0.653455160838145	0.959913199250123	ENSMUSG00000049409	Prokr1	58182	prokineticin receptor 1
4400.14685722986	0.0471515335310978	0.105041129657161	0.448886390359601	0.653513614240024	0.959913199250123	ENSMUSG00000001228	Uhrf1	18140	ubiquitin-like, containing PHD and RING finger domains, 1
0.330425437233986	-1.81159320210011	4.03645425924881	-0.448808059189367	0.653570124507259	NA	ENSMUSG00000081671	NA	NA	NA
107.572433894236	0.172548714630878	0.384461180572406	0.448806598299414	0.653571178452447	0.959913199250123	ENSMUSG00000038987	Cfap157	227736	cilia and flagella associated protein 157
0.330358493635717	-1.81138638598459	4.03645970146177	-0.448756217070274	0.653607525934764	NA	ENSMUSG00000084184	NA	NA	NA
0.330348889978852	-1.81135671556314	4.03646048220317	-0.448748779667098	0.653612891710714	NA	ENSMUSG00000081483	NA	NA	NA
0.330345645351755	-1.81134669127668	4.03646074597888	-0.448746266907499	0.653614704565928	NA	ENSMUSG00000082965	NA	NA	NA
19283.4896247992	-0.0342331574268596	0.0762864510794022	-0.448744920526297	0.653615675926776	0.959913199250123	ENSMUSG00000024359	Hspa9	15526	heat shock protein 9
0.330343188160013	-1.8113390997627	4.03646094573894	-0.448744363964385	0.65361607746438	NA	ENSMUSG00000060170	Olfr1371	276865	olfactory receptor 1371
0.330339029833263	-1.81132625255602	4.03646128379419	-0.448741143592343	0.653618400838548	NA	ENSMUSG00000084146	NA	NA	NA
0.330337009814801	-1.81132001167197	4.03646144801335	-0.448739579208285	0.653619529482494	NA	ENSMUSG00000071102	NA	NA	NA
598.56581425474	0.0648449663864629	0.144505678306659	0.448736458984357	0.653621780608445	0.959913199250123	ENSMUSG00000021944	Gata4	14463	GATA binding protein 4
0.330324449221269	-1.81128120535729	4.03646246913345	-0.448729851747176	0.653626547495657	NA	ENSMUSG00000069036	Sry	21674	sex determining region of Chr Y
0.330304070058436	-1.81121824295528	4.03646412584486	-0.448714069167203	0.653637934124368	NA	ENSMUSG00000038624	Nepn	66650	nephrocan
0.330303232439327	-1.81121565508284	4.03646419393775	-0.44871342047405	0.653638402137539	NA	ENSMUSG00000038496	Slc19a3	80721	solute carrier family 19, member 3
0.330299570500357	-1.811204341306	4.03646449162824	-0.448710584488603	0.653640448219844	NA	ENSMUSG00000075296	Aldh3b2	621603	aldehyde dehydrogenase 3 family, member B2
0.330295323267511	-1.81119121921905	4.03646483689709	-0.448707295221069	0.653642821335458	NA	ENSMUSG00000022039	Adam2	11495	a disintegrin and metallopeptidase domain 2
0.330294051799931	-1.81118729094	4.03646494025761	-0.448706310533297	0.653643531761152	NA	ENSMUSG00000084390	NA	NA	NA
0.330292284852566	-1.81118183184381	4.03646508389648	-0.448704942121149	0.653644519034163	NA	ENSMUSG00000036412	Arsi	545260	arylsulfatase i
9.49698763925991	0.393030914759247	0.876258655173955	0.448532990160562	0.653768582629142	0.959913199250123	ENSMUSG00000083064	NA	NA	NA
1188.86229434036	-0.0474812034991369	0.1058621397272	-0.448519212076128	0.65377852395165	0.959913199250123	ENSMUSG00000047921	Trappc9	76510	trafficking protein particle complex 9
4455.48227984839	0.0536146478670412	0.119564111481259	0.448417566130995	0.653851866605518	0.959913199250123	ENSMUSG00000089715	Cbx6	494448	chromobox 6
184.188098989596	0.102506908106265	0.228597262624449	0.448417041085347	0.653852245460999	0.959913199250123	ENSMUSG00000071855	Ccdc112	240261	coiled-coil domain containing 112
2.52698038030473	0.632198170048852	1.41020275865941	0.448303030303134	0.653934513962849	0.959913199250123	ENSMUSG00000044220	Nkx2-3	18089	NK2 homeobox 3
3.9446219306808	0.718948974157037	1.60410608493653	0.448192910000392	0.654013979144181	0.959913199250123	ENSMUSG00000087260	Lamtor5	68576	late endosomal/lysosomal adaptor, MAPK and MTOR activator 5
98.0465632535631	0.121605382255771	0.271381677824069	0.448097245292313	0.65408301604082	0.959913199250123	ENSMUSG00000097221	NA	NA	NA
1.79053482342837	-0.784147528358026	1.75011037209981	-0.448056043126692	0.654112750693612	NA	ENSMUSG00000041797	Abca9	217262	ATP-binding cassette, sub-family A (ABC1), member 9
240.127901495642	0.0732304459556834	0.163465804337148	0.447986331163463	0.654163061459966	0.959913199250123	ENSMUSG00000046010	Zfp830	66983	zinc finger protein 830
36.7568953442496	0.183220339978554	0.409054929650201	0.447911335857102	0.654217186942322	0.959913199250123	ENSMUSG00000038751	Ptk6	20459	PTK6 protein tyrosine kinase 6
2160.26915417683	-0.0577387782254535	0.128911041374951	-0.447896298172896	0.654228040132514	0.959913199250123	ENSMUSG00000031731	Ap1g1	11765	adaptor protein complex AP-1, gamma 1 subunit
564.382170713538	-0.0542247498238688	0.121113846180586	-0.447717181262806	0.654357320305115	0.959913199250123	ENSMUSG00000033628	Pik3c3	225326	phosphatidylinositol 3-kinase catalytic subunit type 3
3058.30302444134	-0.0621980823343353	0.138964019237993	-0.447584077341728	0.654453396664774	0.959913199250123	ENSMUSG00000062078	Qk	19317	quaking
31842.9949001817	-0.0386544648821421	0.0863777245317449	-0.447505014651505	0.654510467982374	0.959913199250123	ENSMUSG00000020719	Ddx5	13207	DEAD (Asp-Glu-Ala-Asp) box polypeptide 5
643.165677909472	0.0742064508470188	0.165889297525632	0.447325125573895	0.654640328242374	0.959913199250123	ENSMUSG00000025485	Ric8a	101489	RIC8 guanine nucleotide exchange factor A
92.7624623412442	-0.122605996483733	0.274135764908126	-0.447245533704159	0.654697788211299	0.959913199250123	ENSMUSG00000068747	Sort1	20661	sortilin 1
1279.93432952748	-0.0565305879096172	0.126416030039628	-0.447178952636754	0.654745856828538	0.959913199250123	ENSMUSG00000021589	Rhobtb3	73296	Rho-related BTB domain containing 3
1226.0889187293	0.106409547771288	0.237980583731425	0.447135417952322	0.654777287739579	0.959913199250123	ENSMUSG00000030660	Pik3c2a	18704	phosphatidylinositol-4-phosphate 3-kinase catalytic subunit type 2 alpha
15.4145719954649	-0.328314424914427	0.734271428166596	-0.447129511404518	0.654781552160767	0.959913199250123	ENSMUSG00000033029	1700088E04Rik	27660	RIKEN cDNA 1700088E04 gene
2.599220633064	-0.701835883568984	1.56997616338528	-0.447036012352979	0.65484905829298	0.959913199250123	ENSMUSG00000094893	Gm4791	215467	predicted gene 4791
458.784848867779	0.111877115414476	0.250323151577672	0.446930756142073	0.654925056447389	0.959913199250123	ENSMUSG00000017418	Arl5b	75869	ADP-ribosylation factor-like 5B
2.65516304797398	-0.622791056962649	1.39418058356999	-0.446707596061845	0.655086196571107	0.959913199250123	ENSMUSG00000026679	Enkur	71233	enkurin, TRPC channel interacting protein
150.317237477459	-0.107171692767895	0.239971057848788	-0.44660257669667	0.655162034839649	0.959913199250123	ENSMUSG00000027281	Slx4ip	74243	SLX4 interacting protein
8360.53287188437	0.0374063202558806	0.0837972540032444	0.446390764241896	0.655315003068206	0.959913199250123	ENSMUSG00000059005	Hnrnpa3	229279	heterogeneous nuclear ribonucleoprotein A3
2.28420567662727	-0.764053842439709	1.71163521113587	-0.446388247606025	0.655316820637198	NA	ENSMUSG00000082645	NA	NA	NA
65.1736768894831	-0.154007955098772	0.345090759362877	-0.446282466047799	0.655393220218663	0.959913199250123	ENSMUSG00000024778	Fas	14102	Fas (TNF receptor superfamily member 6)
665.429671851699	-0.0716333410715311	0.160517293006023	-0.446265568837142	0.65540542437963	0.959913199250123	ENSMUSG00000042046	Dstyk	213452	dual serine/threonine and tyrosine protein kinase
235.456462946959	0.104568649353558	0.234342435711499	0.446221569030259	0.655437204064046	0.959913199250123	ENSMUSG00000071654	Uqcc3	107197	ubiquinol-cytochrome c reductase complex assembly factor 3
13.3565667903711	0.999406434376903	2.23985716357432	0.44619203877361	0.655458533194776	0.959913199250123	ENSMUSG00000058447	NA	NA	NA
0.650738349494648	-1.42745531753443	3.19934558667127	-0.446171030563663	0.655473707187806	NA	ENSMUSG00000052276	Ostn	239790	osteocrin
6.45864969303394	-0.412895963191239	0.92555087016996	-0.446108340987696	0.655518988006702	0.959913199250123	ENSMUSG00000036091	Hyal3	109685	hyaluronoglucosaminidase 3
8518.12235303405	0.0619697650223856	0.138952128717655	0.445979241874771	0.655612240569522	0.959913199250123	ENSMUSG00000046711	Hmga1	15361	high mobility group AT-hook 1
3.70346198976014	-0.612111208676511	1.37290971628789	-0.445849571471861	0.655705911198919	0.959913199250123	ENSMUSG00000072572	Slc39a2	214922	solute carrier family 39 (zinc transporter), member 2
882.403852541893	0.0574546889683017	0.128866331785849	0.445847167154414	0.65570764806836	0.959913199250123	ENSMUSG00000058318	Phf21a	192285	PHD finger protein 21A
17.7697897380414	0.290875670334222	0.652412509135524	0.4458462495142	0.655708310968522	0.959913199250123	ENSMUSG00000042496	Prdm10	382066	PR domain containing 10
702.005961661643	0.058358952724809	0.130925369661178	0.44574212679969	0.655783530623685	0.959913199250123	ENSMUSG00000035078	Mtmr9	210376	myotubularin related protein 9
0.656617977367584	-1.42134205907217	3.1899335532557	-0.445571055115403	0.65590712269844	NA	ENSMUSG00000034212	Ankmy1	241158	ankyrin repeat and MYND domain containing 1
43.3316916871702	-0.177457034521224	0.398298284118406	-0.445538034174583	0.655930980019949	0.959913199250123	ENSMUSG00000021764	Ndufs4	17993	NADH:ubiquinone oxidoreductase core subunit S4
7.33176436319156	-0.413329565621338	0.927725100433359	-0.445530217332983	0.655936627666418	0.959913199250123	ENSMUSG00000051118	Olfr77	258336	olfactory receptor 77
600.575040462656	0.100215356797094	0.224935526826999	0.445529251029213	0.65593732581959	0.959913199250123	ENSMUSG00000090112	Shprh	268281	SNF2 histone linker PHD RING helicase
0.716465527064478	1.59490356764167	3.57995421478037	0.4455094875395	0.655951604980205	NA	ENSMUSG00000082633	NA	NA	NA
0.650671532500436	-1.42519026619176	3.19943655375383	-0.445450391732136	0.655994302568543	NA	ENSMUSG00000007034	Slc44a4	70129	solute carrier family 44, member 4
4.41883299601698	-0.503616805585028	1.13101994318784	-0.445276680237449	0.656119818181056	0.959960298117351	ENSMUSG00000027350	Chgb	12653	chromogranin B
9.43546811374839	-0.486877537062213	1.09345883100893	-0.445263711129366	0.656129189427403	0.959960298117351	ENSMUSG00000094487	NA	NA	NA
0.656402639628395	-1.42048736823065	3.19022546093271	-0.445262375849559	0.656130154279865	NA	ENSMUSG00000046908	Ltb4r1	16995	leukotriene B4 receptor 1
626.767001106626	0.0641640091041493	0.144122178753637	0.445205655777877	0.656171139852951	0.959960298117351	ENSMUSG00000014353	Tmem87b	72477	transmembrane protein 87B
0.656355253720158	-1.42029263363056	3.1902897134751	-0.445192368464704	0.656180741332924	NA	ENSMUSG00000033726	Emx1	13796	empty spiracles homeobox 1
0.650636942309064	-1.42400441129564	3.19948357261606	-0.445073206027215	0.656266851253897	NA	ENSMUSG00000071424	Grid2	14804	glutamate receptor, ionotropic, delta 2
6.26714473291957	-0.440656603886715	0.9902621585339	-0.444989844445954	0.656327093246748	0.960090113974119	ENSMUSG00000078496	Zfp982	195531	zinc finger protein 982
0.650611929037792	-1.42313982091622	3.19951754029946	-0.444798255671703	0.656465555058828	NA	ENSMUSG00000071862	Lrrtm2	107065	leucine rich repeat transmembrane neuronal 2
1127.46194873312	-0.0511650543325827	0.115038013108783	-0.444766498915448	0.656488506907006	0.960227889826192	ENSMUSG00000035299	Mid1	17318	midline 1
200.857295629997	-0.0921250313937859	0.207217727140975	-0.444580840958221	0.656622695651647	0.96029802993624	ENSMUSG00000033632	AW554918	225289	expressed sequence AW554918
4.46143778477471	0.520871571083026	1.17177735375522	0.444514113038433	0.656670927563345	0.96029802993624	ENSMUSG00000079492	Gm11127	100529082	predicted gene 11127
910.783147719919	-0.0521384237669626	0.117359185101671	-0.444263682657594	0.656851955046448	0.960464421982844	ENSMUSG00000047866	Lonp2	66887	lon peptidase 2, peroxisomal
1.04731000620845	1.1021291760786	2.48137769088202	0.444160185742154	0.656926775278883	NA	ENSMUSG00000008590	Htr3b	57014	5-hydroxytryptamine (serotonin) receptor 3B
408.939969938885	0.0622172391165462	0.140112837459829	0.444050953820589	0.657005745206034	0.960590956984112	ENSMUSG00000002679	Med6	69792	mediator complex subunit 6
1427.14561150019	0.0437488511102697	0.0985546314871714	0.443904567954925	0.65711158182467	0.960647361637846	ENSMUSG00000021190	Lgmn	19141	legumain
2242.74051606127	-0.047471300494143	0.107000082720887	-0.443656670976352	0.65729082641097	0.960811060651712	ENSMUSG00000079254	NA	NA	NA
156.926453437317	-0.0983780296296352	0.221824875875479	-0.443494126803252	0.657408366431813	0.960847481665213	ENSMUSG00000019864	Rtn4ip1	170728	reticulon 4 interacting protein 1
1102.49859477637	0.0502363178157183	0.113296229622455	0.443406792822008	0.657471523459349	0.960847481665213	ENSMUSG00000025812	Pard3	93742	par-3 family cell polarity regulator
1347.50873606677	-0.0579719383839316	0.13076087903045	-0.443343137594173	0.65751755834179	0.960847481665213	ENSMUSG00000019578	Ubxn6	66530	UBX domain protein 6
4.0762326912205	-0.548335071400245	1.23711322761458	-0.443237578550148	0.657593900546847	0.960860734681392	ENSMUSG00000074479	NA	NA	NA
0.654466347694974	-1.41473315277873	3.19283948186015	-0.443095608412641	0.657696581544092	NA	ENSMUSG00000027720	Il2	16183	interleukin 2
24.2804325070868	0.23574284773238	0.532176428045875	0.442978747852504	0.657781106692692	0.961035960197598	ENSMUSG00000091898	Tnnc1	21924	troponin C, cardiac/slow skeletal
1428.82902143219	-0.0461837937205135	0.104298644991637	-0.442803391398007	0.657907950083425	0.961122967274374	ENSMUSG00000002221	Paxip1	55982	PAX interacting (with transcription-activation domain) protein 1
1.57348750891455	1.08676532313168	2.45514476750769	0.442648163771988	0.658020241585145	NA	ENSMUSG00000094370	Gm3373	100036568	predicted gene 3373
309.015411293029	-0.090314682414979	0.204130223808809	-0.442436601155	0.658173298184253	0.961330962068784	ENSMUSG00000028232	Tmem68	72098	transmembrane protein 68
201.431433390166	-0.0891566158015576	0.201520077361061	-0.442420511986092	0.658184938603279	0.961330962068784	ENSMUSG00000011427	Zfp790	233056	zinc finger protein 790
498.471752890109	0.0699796264296203	0.158291349063391	0.442093815257051	0.658421319683833	0.961357124469837	ENSMUSG00000024242	Map4k3	225028	mitogen-activated protein kinase kinase kinase kinase 3
1.32651217586258	0.985545644353728	2.22930706569413	0.442086090121849	0.658426909610725	NA	ENSMUSG00000004630	Pcp2	18545	Purkinje cell protein 2 (L7)
97.9171662084296	-0.12154949158811	0.275019555042232	-0.441966723309711	0.658513286156826	0.961357124469837	ENSMUSG00000021792	Prxl2a	70564	peroxiredoxin like 2A
0.321851832188012	-1.78526511049982	4.03977208111447	-0.441922235872107	0.658545479446449	NA	ENSMUSG00000091135	NA	NA	NA
763.895980907781	0.0522155780385805	0.118156078205917	0.441920372031827	0.658546828226414	0.961357124469837	ENSMUSG00000029253	Cenpc1	12617	centromere protein C1
828.283731945994	0.0483813202662141	0.109517754610481	0.441766912025276	0.658657884354729	0.961357124469837	ENSMUSG00000023079	Gtf2ird1	57080	general transcription factor II I repeat domain-containing 1
632.475869264834	0.0900315916426635	0.203816424131809	0.441728835279926	0.658685440947055	0.961357124469837	ENSMUSG00000042331	Specc1	432572	sperm antigen with calponin homology and coiled-coil domains 1
0.653538071059933	-1.41040185507729	3.19410629270968	-0.441563844727531	0.658804851922177	NA	ENSMUSG00000056895	H2bu2	78303	H2B.U histone 2
228.02851560835	0.0889241225266107	0.201386885880512	0.441558655310712	0.658808607874257	0.961357124469837	ENSMUSG00000043090	Zfp866	330788	zinc finger protein 866
833.961959263248	-0.0482772721283628	0.109343324147947	-0.441520069968252	0.658836535115979	0.961357124469837	ENSMUSG00000071647	Eml3	225898	echinoderm microtubule associated protein like 3
1592.98105597596	0.0490103984190741	0.111011661292295	0.441488739548083	0.65885921175085	0.961357124469837	ENSMUSG00000051335	Gfod1	328232	glucose-fructose oxidoreductase domain containing 1
637.76424784512	-0.0595899824309852	0.135062749287653	-0.441202202274678	0.659066619023105	0.961357124469837	ENSMUSG00000071359	Tbpl1	237336	TATA box binding protein-like 1
702.220997978152	0.0547583528307101	0.124129213977703	0.441139930528734	0.659111697301529	0.961357124469837	ENSMUSG00000042185	Nfrkb	235134	nuclear factor related to kappa B binding protein
1538.07106740383	0.0430099151445414	0.097509265809251	0.441085416730324	0.659151160647986	0.961357124469837	ENSMUSG00000020111	Micu1	216001	mitochondrial calcium uptake 1
3506.41476939849	-0.0399612991025262	0.0905982363218795	-0.441082527926381	0.659153251922443	0.961357124469837	ENSMUSG00000030084	Plxna1	18844	plexin A1
0.775064458190046	1.33174924203042	3.01983008496631	0.441001382382507	0.659211996216405	NA	ENSMUSG00000023978	Prph2	19133	peripherin 2
85.2830705080222	0.122753614081026	0.278363596299419	0.440983001056601	0.659225303437716	0.961357124469837	ENSMUSG00000058571	Gpc6	23888	glypican 6
53.7910406544421	0.173379896137885	0.393382454006438	0.440741304987251	0.659400290134293	0.961357124469837	ENSMUSG00000090110	Cmc4	105886298	C-x(9)-C motif containing 4
1.03422252101197	1.08235643265858	2.45582929281793	0.440729506657459	0.659408832540939	NA	ENSMUSG00000027702	Lrrc34	71827	leucine rich repeat containing 34
739.173759265291	-0.0561114518910902	0.127374682412803	-0.440522801142232	0.659558501825555	0.961357124469837	ENSMUSG00000050199	Lgr4	107515	leucine-rich repeat-containing G protein-coupled receptor 4
30.2401810951338	0.25907302410449	0.588391942270238	0.440306886435067	0.659714853764312	0.961357124469837	ENSMUSG00000075023	Accsl	381411	1-aminocyclopropane-1-carboxylate synthase (non-functional)-like
339.969539279682	0.0712085159370964	0.161777340502104	0.440163719567204	0.659818534460125	0.961357124469837	ENSMUSG00000020056	Washc3	67282	WASH complex subunit 3
9402.4661470711	0.0487996165909092	0.110879102352421	0.440115545270228	0.659853423502936	0.961357124469837	ENSMUSG00000025508	Rplp2	67186	ribosomal protein, large P2
463.973059516455	0.0612985559206234	0.139283695784911	0.44009857417399	0.659865714575746	0.961357124469837	ENSMUSG00000027615	Hps3	12807	HPS3, biogenesis of lysosomal organelles complex 2 subunit 1
1088.43029309912	0.108141777597587	0.245737904999874	0.440069583883051	0.659886710590115	0.961357124469837	ENSMUSG00000078671	Chd2	244059	chromodomain helicase DNA binding protein 2
725.557908394274	0.0904547726690672	0.205569463316884	0.440020473904881	0.659922278757707	0.961357124469837	ENSMUSG00000025959	Klf7	93691	Kruppel-like factor 7 (ubiquitous)
22.0379658639989	-0.255562877278556	0.581121932093096	-0.439774964882267	0.660100101520949	0.961357124469837	ENSMUSG00000027656	Ccn5	22403	cellular communication network factor 5
1.59647570700128	1.22313061040461	2.78230307605239	0.439610846471846	0.660218983580192	NA	ENSMUSG00000096795	Zfp433	73610	zinc finger protein 433
1320.06166826126	-0.071196649045893	0.16195754123861	-0.439600703378176	0.660226331190087	0.961357124469837	ENSMUSG00000033031	Cip2a	224171	cell proliferation regulating inhibitor of protein phosphatase 2A
2.90917649636905	0.689992614973231	1.56986987146922	0.439522171559021	0.660283220383504	0.961357124469837	ENSMUSG00000018973	Hoxb1	15407	homeobox B1
177.641908503909	0.110551973937856	0.251568235202223	0.439451244108737	0.660334602587751	0.961357124469837	ENSMUSG00000020782	Llgl2	217325	LLGL2 scribble cell polarity complex component
118.251125269304	-0.110246550159061	0.25094212079991	-0.439330590686155	0.66042201161966	0.961357124469837	ENSMUSG00000032526	Ss18l2	26901	SS18, nBAF chromatin remodeling complex subunit like 2
2.1256232017395	0.738820137353419	1.68171868689224	0.439324450106894	0.660426460370703	NA	ENSMUSG00000027790	Sis	69983	sucrase isomaltase (alpha-glucosidase)
1087.49338869763	-0.0437304272053319	0.0995598892800842	-0.439237402949579	0.660489525928847	0.961357124469837	ENSMUSG00000034557	Zfyve9	230597	zinc finger, FYVE domain containing 9
95.9881265167861	-0.11063954129991	0.251952688223363	-0.439128243004994	0.660568615582007	0.961357124469837	ENSMUSG00000075394	Hoxc4	15423	homeobox C4
1231.24182473253	-0.0505928304959401	0.115253262669416	-0.438970917821708	0.660682609064304	0.961357124469837	ENSMUSG00000022956	Atp5o	28080	ATP synthase, H+ transporting, mitochondrial F1 complex, O subunit
784.600116767818	0.0510246912104824	0.116247041770678	0.438933244521952	0.660709907265146	0.961357124469837	ENSMUSG00000042055	Wdr11	207425	WD repeat domain 11
4010.3495133888	0.0449955954961053	0.102517401329	0.438906906659728	0.660728992037596	0.961357124469837	ENSMUSG00000042650	Alkbh5	268420	alkB homolog 5, RNA demethylase
288.239050357847	0.0701656417591089	0.159877027926375	0.438872567680086	0.660753874859655	0.961357124469837	ENSMUSG00000002043	Trappc6a	67091	trafficking protein particle complex 6A
1.0013546353714	1.08543075625794	2.47336021424003	0.438848635960393	0.660771216561223	NA	ENSMUSG00000083872	NA	NA	NA
581.026106673766	0.0859025186902	0.195767729865119	0.438798155086057	0.66080779724003	0.961357124469837	ENSMUSG00000029636	Wasf3	245880	WAS protein family, member 3
466.097952970696	0.0600441566621815	0.136849831415333	0.438759449253176	0.660835845750779	0.961357124469837	ENSMUSG00000049225	Pdp1	381511	pyruvate dehyrogenase phosphatase catalytic subunit 1
3.5858569915078	0.568272097938929	1.29527561038849	0.43872678013947	0.660859520072369	0.961357124469837	ENSMUSG00000066538	NA	NA	NA
62.9439415456775	-0.172657002365541	0.39380911695029	-0.438428149410607	0.661075944481648	0.961357124469837	ENSMUSG00000034071	Zfp551	619331	zinc fingr protein 551
2.91085282644177	0.644156268203081	1.46934787443975	0.438396025480823	0.661099227104842	0.961357124469837	ENSMUSG00000066196	Spag8	433700	sperm associated antigen 8
2.52188311122299	0.699070553315051	1.59505535766158	0.438273537001196	0.661188006708788	0.961357124469837	ENSMUSG00000038763	Alpk3	116904	alpha-kinase 3
0.959823813318935	1.10623290600566	2.52441320054501	0.438213881058312	0.661231247039706	NA	ENSMUSG00000005553	Atp4a	11944	ATPase, H+/K+ exchanging, gastric, alpha polypeptide
9.04671836061544	-0.380882058198812	0.869215304965396	-0.438190694552916	0.661248053585991	0.961357124469837	ENSMUSG00000001166	Oas1c	114643	2'-5' oligoadenylate synthetase 1C
186.166794598723	0.0830264696258264	0.189497070489241	0.438141177652349	0.661283946072723	0.961357124469837	ENSMUSG00000075033	Nxpe3	385658	neurexophilin and PC-esterase domain family, member 3
1035.91896426913	0.0706305624528548	0.161220821598242	0.438098266419111	0.661315051049787	0.961357124469837	ENSMUSG00000040407	Akap9	100986	A kinase (PRKA) anchor protein (yotiao) 9
1.37619374219974	0.968251417732123	2.21015246432877	0.438092590153587	0.661319165636453	NA	ENSMUSG00000032380	Dapk2	13143	death-associated protein kinase 2
0.318035226649273	-1.76997768931663	4.04110787271782	-0.437993180351863	0.661391227039817	NA	ENSMUSG00000094975	NA	NA	NA
0.318035226649273	-1.76997768931663	4.04110787271782	-0.437993180351863	0.661391227039817	NA	ENSMUSG00000096376	NA	NA	NA
0.663313703381619	-1.39067142547042	3.17649395022896	-0.437800747383819	0.66153072913854	NA	ENSMUSG00000035187	Nkx6-1	18096	NK6 homeobox 1
26.6218357915099	0.234437533465575	0.535524177513048	0.437772080719666	0.661551511717693	0.961357124469837	ENSMUSG00000066442	Mthfs	107885	5, 10-methenyltetrahydrofolate synthetase
163.539917553632	-0.909405278418466	2.07739099458408	-0.437763175439461	0.661557967865218	0.961357124469837	ENSMUSG00000072501	Phf20l1	239510	PHD finger protein 20-like 1
686.231430571113	-0.0579156002433878	0.132334977376372	-0.437643935047277	0.661644417155592	0.961357124469837	ENSMUSG00000022514	Il1rap	16180	interleukin 1 receptor accessory protein
115.507592604231	0.128726986721018	0.294198503642992	0.437551466533724	0.661711459938451	0.961357124469837	ENSMUSG00000024982	Zdhhc6	66980	zinc finger, DHHC domain containing 6
0.318934399274076	-1.76757128249641	4.04037596314596	-0.437476932498165	0.661765501595931	NA	ENSMUSG00000052142	Rasal3	320484	RAS protein activator like 3
0.318934399274076	-1.76757128249641	4.04037596314596	-0.437476932498165	0.661765501595931	NA	ENSMUSG00000001270	Ckb	12709	creatine kinase, brain
0.318934399274076	-1.76757128249641	4.04037596314596	-0.437476932498165	0.661765501595931	NA	ENSMUSG00000001566	Mnx1	15285	motor neuron and pancreas homeobox 1
0.318934399274076	-1.76757128249641	4.04037596314596	-0.437476932498165	0.661765501595931	NA	ENSMUSG00000009734	Pou6f2	218030	POU domain, class 6, transcription factor 2
0.318934399274076	-1.76757128249641	4.04037596314596	-0.437476932498165	0.661765501595931	NA	ENSMUSG00000020436	Gabrg2	14406	gamma-aminobutyric acid (GABA) A receptor, subunit gamma 2
0.318934399274076	-1.76757128249641	4.04037596314596	-0.437476932498165	0.661765501595931	NA	ENSMUSG00000024653	Scgb1a1	22287	secretoglobin, family 1A, member 1 (uteroglobin)
0.318934399274076	-1.76757128249641	4.04037596314596	-0.437476932498165	0.661765501595931	NA	ENSMUSG00000028185	Dnase2b	56629	deoxyribonuclease II beta
0.318934399274076	-1.76757128249641	4.04037596314596	-0.437476932498165	0.661765501595931	NA	ENSMUSG00000030000	Add2	11519	adducin 2 (beta)
0.318934399274076	-1.76757128249641	4.04037596314596	-0.437476932498165	0.661765501595931	NA	ENSMUSG00000038044	Cct8l1	242891	chaperonin containing TCP1, subunit 8 (theta)-like 1
