## Supplementary Data 2 for "Transcription factor fluctuations underlie cell-to-cell variability in a signaling pathway response" (part 3 of 3)

baseMean	log2FoldChange	lfcSE	stat	pvalue	padj	gene	symbol	entrez	name
0.318934399274075	-1.76757128249641	4.04037596314596	-0.437476932498165	0.661765501595931	NA	ENSMUSG00000040254	Sema3d	108151	sema domain, immunoglobulin domain (Ig), short basic domain, secreted, (semaphorin) 3D
0.318934399274076	-1.76757128249641	4.04037596314596	-0.437476932498165	0.661765501595931	NA	ENSMUSG00000042195	Slc35f2	72022	solute carrier family 35, member F2
0.318934399274076	-1.76757128249641	4.04037596314596	-0.437476932498165	0.661765501595931	NA	ENSMUSG00000044156	Hepacam2	101202	HEPACAM family member 2
0.318934399274076	-1.76757128249641	4.04037596314596	-0.437476932498165	0.661765501595931	NA	ENSMUSG00000045441	Gprin3	243385	GPRIN family member 3
0.318934399274075	-1.76757128249641	4.04037596314596	-0.437476932498165	0.661765501595931	NA	ENSMUSG00000049741	Rxfp4	242093	relaxin family peptide receptor 4
0.318934399274076	-1.76757128249641	4.04037596314596	-0.437476932498165	0.661765501595931	NA	ENSMUSG00000055357	4933400A11Rik	66747	capping protein (actin filament) muscle Z-line, alpha 1 pseudogene
0.318934399274075	-1.76757128249641	4.04037596314596	-0.437476932498165	0.661765501595931	NA	ENSMUSG00000060393	NA	NA	NA
0.318934399274076	-1.76757128249641	4.04037596314596	-0.437476932498165	0.661765501595931	NA	ENSMUSG00000061062	NA	NA	NA
0.318934399274076	-1.76757128249641	4.04037596314596	-0.437476932498165	0.661765501595931	NA	ENSMUSG00000061959	Ces1e	13897	carboxylesterase 1E
0.318934399274076	-1.76757128249641	4.04037596314596	-0.437476932498165	0.661765501595931	NA	ENSMUSG00000067063	NA	NA	NA
0.318934399274076	-1.76757128249641	4.04037596314596	-0.437476932498165	0.661765501595931	NA	ENSMUSG00000067399	Trim43c	666731	tripartite motif-containing 43C
0.318934399274076	-1.76757128249641	4.04037596314596	-0.437476932498165	0.661765501595931	NA	ENSMUSG00000068165	NA	NA	NA
0.318934399274076	-1.76757128249641	4.04037596314596	-0.437476932498165	0.661765501595931	NA	ENSMUSG00000079630	Rhox4f	636177	reproductive homeobox 4F
0.318934399274075	-1.76757128249641	4.04037596314596	-0.437476932498165	0.661765501595931	NA	ENSMUSG00000081272	NA	NA	NA
0.318934399274076	-1.76757128249641	4.04037596314596	-0.437476932498165	0.661765501595931	NA	ENSMUSG00000082626	NA	NA	NA
0.318934399274076	-1.76757128249641	4.04037596314596	-0.437476932498165	0.661765501595931	NA	ENSMUSG00000082901	NA	NA	NA
0.318934399274075	-1.76757128249641	4.04037596314596	-0.437476932498165	0.661765501595931	NA	ENSMUSG00000083502	NA	NA	NA
0.318934399274076	-1.76757128249641	4.04037596314596	-0.437476932498165	0.661765501595931	NA	ENSMUSG00000084291	NA	NA	NA
0.318934399274076	-1.76757128249641	4.04037596314596	-0.437476932498165	0.661765501595931	NA	ENSMUSG00000084858	NA	NA	NA
0.318934399274076	-1.76757128249641	4.04037596314596	-0.437476932498165	0.661765501595931	NA	ENSMUSG00000089803	NA	NA	NA
0.318934399274076	-1.76757128249641	4.04037596314596	-0.437476932498165	0.661765501595931	NA	ENSMUSG00000090795	NA	NA	NA
0.318934399274076	-1.76757128249641	4.04037596314596	-0.437476932498165	0.661765501595931	NA	ENSMUSG00000090817	Gm4450	100043461	predicted gene 4450
0.318934399274075	-1.76757128249641	4.04037596314596	-0.437476932498165	0.661765501595931	NA	ENSMUSG00000092204	NA	NA	NA
0.318934399274076	-1.76757128249641	4.04037596314596	-0.437476932498165	0.661765501595931	NA	ENSMUSG00000094995	Pate3	100312956	prostate and testis expressed 3
0.318934399274075	-1.76757128249641	4.04037596314596	-0.437476932498165	0.661765501595931	NA	ENSMUSG00000095478	NA	NA	NA
0.318934399274076	-1.76757128249641	4.04037596314596	-0.437476932498165	0.661765501595931	NA	ENSMUSG00000095514	D13Ertd608e	52673	DNA segment, Chr 13, ERATO Doi 608, expressed
0.318934399274076	-1.76757128249641	4.04037596314596	-0.437476932498165	0.661765501595931	NA	ENSMUSG00000098021	NA	NA	NA
0.318934399274076	-1.76757128249641	4.04037596314596	-0.437476932498165	0.661765501595931	NA	ENSMUSG00000098057	NA	NA	NA
0.318934399274075	-1.76757128249641	4.04037596314596	-0.437476932498164	0.661765501595932	NA	ENSMUSG00000052504	Epha3	13837	Eph receptor A3
1675.40009985874	0.0714573879018591	0.16337441376299	0.43738420390309	0.661832737862972	0.961357124469837	ENSMUSG00000022812	Gsk3b	56637	glycogen synthase kinase 3 beta
83.344340340921	-0.192822700647745	0.440889406819198	-0.437349361688834	0.661858002192503	0.961357124469837	ENSMUSG00000049295	Zfp219	69890	zinc finger protein 219
672.122014953371	0.0637985905283513	0.145904379064629	0.4372630275894	0.661920605301409	0.961357124469837	ENSMUSG00000042726	Trafd1	231712	TRAF type zinc finger domain containing 1
895.474584836305	-0.0677864250193856	0.155065555642681	-0.437146887575641	0.662004825184774	0.961357124469837	ENSMUSG00000022385	Gtse1	29870	G two S phase expressed protein 1
888.744960431222	0.0616465377240184	0.141049831152857	0.437055026724645	0.662071441862774	0.961357124469837	ENSMUSG00000027610	Gss	14854	glutathione synthetase
71.0930165215526	0.12908260581322	0.295429041051209	0.436932690685765	0.662160163030591	0.961357124469837	ENSMUSG00000029627	Zkscan14	67235	zinc finger with KRAB and SCAN domains 14
827.645442033995	-0.0656513979326467	0.150264073225446	-0.436906816935195	0.662178927931931	0.961357124469837	ENSMUSG00000003923	Tfam	21780	transcription factor A, mitochondrial
422.942184675784	-0.0775190210939374	0.177459108717393	-0.436827512851922	0.662236444428646	0.961357124469837	ENSMUSG00000042156	Dzip1	66573	DAZ interacting protein 1
5.84210433065928	-0.454838299903392	1.04146295030616	-0.436730178226392	0.662307040574845	0.961357124469837	ENSMUSG00000017211	Gsdma2	76758	gasdermin A2
1.39413142976121	-1.02301752351944	2.34246472053705	-0.436726971616845	0.662309366358147	NA	ENSMUSG00000029082	Bst1	12182	bone marrow stromal cell antigen 1
0.662386990787657	-1.38778661529832	3.17771651465827	-0.436724487189683	0.662311168338183	NA	ENSMUSG00000028003	Lrat	79235	lecithin-retinol acyltransferase (phosphatidylcholine-retinol-O-acyltransferase)
0.318120225711048	-1.76436758550658	4.04066902305488	-0.436652340352454	0.662363498018429	NA	ENSMUSG00000090963	NA	NA	NA
0.318119341919435	-1.76436475597908	4.04066910423156	-0.436651631318033	0.662364012304795	NA	ENSMUSG00000083268	NA	NA	NA
0.318118036055161	-1.76436057514537	4.04066922417626	-0.436650583667872	0.662364772200768	NA	ENSMUSG00000084221	NA	NA	NA
0.318117866406824	-1.76436003200134	4.04066923975864	-0.436650447564655	0.662364870921044	NA	ENSMUSG00000081262	NA	NA	NA
0.318117833051298	-1.76435992521068	4.04066924282238	-0.436650420804622	0.662364890331004	NA	ENSMUSG00000081093	NA	NA	NA
0.318117658020065	-1.76435936483265	4.04066925889919	-0.436650280382838	0.66236499218369	NA	ENSMUSG00000090685	Atp6v1fnb	668210	Atp6v1f neighbor
0.318117135127593	-1.76435769074496	4.04066930692751	-0.436649860883211	0.662365296461046	NA	ENSMUSG00000059639	Clec4a4	474145	C-type lectin domain family 4, member a4
0.318116483892823	-1.76435560575567	4.04066936674435	-0.436649338418216	0.662365675422767	NA	ENSMUSG00000085867	NA	NA	NA
0.318116256783639	-1.76435487864374	4.04066938760468	-0.436649156215588	0.662365807580582	NA	ENSMUSG00000081896	NA	NA	NA
0.318116070335937	-1.76435428171325	4.04066940473021	-0.436649006634348	0.662365916076992	NA	ENSMUSG00000079015	Serpina1c	20702	serine (or cysteine) peptidase inhibitor, clade A, member 1C
0.318116053456864	-1.76435422767324	4.04066940628058	-0.436648993092786	0.662365925899152	NA	ENSMUSG00000060204	Slc10a4l	545758	solute carrier family 10 (sodium/bile acid cotransporter family), member 4 like
0.318115868542698	-1.76435363565231	4.04066942326526	-0.436648844741806	0.662366033503222	NA	ENSMUSG00000094590	Gm3629	100042024	predicted gene 3629
0.31811571025893	-1.76435312889108	4.04066943780389	-0.436648717755542	0.662366125610732	NA	ENSMUSG00000037984	Neurod6	11922	neurogenic differentiation 6
0.318115690201825	-1.76435306467625	4.04066943964618	-0.436648701664333	0.662366137282241	NA	ENSMUSG00000051503	Gm6583	625424	predicted gene 6583
0.318115604504342	-1.76435279030716	4.04066944751764	-0.436648632911827	0.662366187150804	NA	ENSMUSG00000022755	Adgrg7	239853	adhesion G protein-coupled receptor G7
0.318115543169218	-1.76435259393659	4.04066945315139	-0.4366485837045	0.662366222842576	NA	ENSMUSG00000026220	Slc16a14	71781	solute carrier family 16 (monocarboxylic acid transporters), member 14
0.318115542676725	-1.76435259235982	4.04066945319662	-0.436648583309387	0.662366223129165	NA	ENSMUSG00000039224	D1Pas1	110957	DNA segment, Chr 1, Pasteur Institute 1
0.317836397137662	-1.76417984976753	4.04083308812539	-0.436588151822416	0.662410056750107	NA	ENSMUSG00000092148	Gm8005	666253	predicted gene 8005
5343.25491600427	-0.052794149251023	0.120963335280991	-0.436447532869239	0.662512058350751	0.961357124469837	ENSMUSG00000030605	Mfge8	17304	milk fat globule-EGF factor 8 protein
6.57361051198915	0.451811139900465	1.03550698174269	0.436318777049765	0.66260546021045	0.961357124469837	ENSMUSG00000031293	Rs1	20147	retinoschisis (X-linked, juvenile) 1 (human)
0.317587726153612	-1.76277521645067	4.04089334901947	-0.436234036436129	0.662666935486721	NA	ENSMUSG00000027199	Gatm	67092	glycine amidinotransferase (L-arginine:glycine amidinotransferase)
41.6364172365857	0.187773078060905	0.430484281984257	0.43619032312955	0.662698648295717	0.961357124469837	ENSMUSG00000014361	Mertk	17289	MER proto-oncogene tyrosine kinase
5492.19801504621	0.0446769890725382	0.102441275628325	0.436122927975186	0.662747542822711	0.961357124469837	ENSMUSG00000026825	Dnm1	13429	dynamin 1
679.693306740395	0.065078077389476	0.149225115300218	0.436106732157982	0.662759292944276	0.961357124469837	ENSMUSG00000035390	Brsk1	381979	BR serine/threonine kinase 1
4.02080916311576	0.528719925460751	1.21265371627387	0.436002395708936	0.662834991389389	0.961357124469837	ENSMUSG00000027171	Prrg4	228413	proline rich Gla (G-carboxyglutamic acid) 4 (transmembrane)
114.047998115621	-0.15492508057146	0.355392714881135	-0.435926438793987	0.662890102009031	0.961357124469837	ENSMUSG00000078901	Gm14440	100503353	predicted gene 14440
1.18043753162051	-1.16121355129246	2.66380022738021	-0.435923662501707	0.662892116385389	NA	ENSMUSG00000055003	Lrtm2	211187	leucine-rich repeats and transmembrane domains 2
0.317296134505918	-1.76112680863562	4.0409641153766	-0.435818472610092	0.66296844012779	NA	ENSMUSG00000029211	Gabra4	14397	gamma-aminobutyric acid (GABA) A receptor, subunit alpha 4
0.317296134505917	-1.76112680863562	4.0409641153766	-0.435818472610092	0.662968440127791	NA	ENSMUSG00000029680	Hyal4	77042	hyaluronoglucosaminidase 4
0.317296134505917	-1.76112680863562	4.0409641153766	-0.435818472610092	0.662968440127791	NA	ENSMUSG00000056987	Fam71d	70897	family with sequence similarity 71, member D
0.317296134505917	-1.76112680863562	4.0409641153766	-0.435818472610092	0.662968440127791	NA	ENSMUSG00000058441	Panx2	406218	pannexin 2
0.317296134505917	-1.76112680863562	4.0409641153766	-0.435818472610092	0.662968440127791	NA	ENSMUSG00000079699	Gm6592	625480	predicted gene 6592
0.317296134505917	-1.76112680863562	4.0409641153766	-0.435818472610092	0.662968440127791	NA	ENSMUSG00000080992	NA	NA	NA
0.317296134505917	-1.76112680863562	4.0409641153766	-0.435818472610092	0.662968440127791	NA	ENSMUSG00000081402	Gm15455	433287	predicted gene 15455
0.317296134505917	-1.76112680863562	4.0409641153766	-0.435818472610092	0.662968440127791	NA	ENSMUSG00000090004	NA	NA	NA
0.317296134505917	-1.76112680863562	4.0409641153766	-0.435818472610092	0.662968440127791	NA	ENSMUSG00000091363	NA	NA	NA
0.317296134505917	-1.76112680863562	4.0409641153766	-0.435818472610091	0.662968440127791	NA	ENSMUSG00000020227	Irak3	73914	interleukin-1 receptor-associated kinase 3
0.317296134505917	-1.76112680863562	4.0409641153766	-0.435818472610091	0.662968440127791	NA	ENSMUSG00000021499	Catsper3	76856	cation channel, sperm associated 3
0.317296134505917	-1.76112680863562	4.0409641153766	-0.435818472610091	0.662968440127791	NA	ENSMUSG00000024502	Jakmip2	76217	janus kinase and microtubule interacting protein 2
0.317296134505917	-1.76112680863562	4.0409641153766	-0.435818472610091	0.662968440127791	NA	ENSMUSG00000027468	Defb22	442835	defensin beta 22
0.317296134505917	-1.76112680863562	4.0409641153766	-0.435818472610091	0.662968440127791	NA	ENSMUSG00000033898	Cfhr2	545366	complement factor H-related 2
0.317296134505917	-1.76112680863562	4.0409641153766	-0.435818472610091	0.662968440127791	NA	ENSMUSG00000034532	Fbxo16	50759	F-box protein 16
0.317296134505917	-1.76112680863562	4.0409641153766	-0.435818472610091	0.662968440127791	NA	ENSMUSG00000041014	Nrg3	18183	neuregulin 3
0.317296134505917	-1.76112680863562	4.0409641153766	-0.435818472610091	0.662968440127791	NA	ENSMUSG00000042262	Ccr8	12776	chemokine (C-C motif) receptor 8
0.317296134505917	-1.76112680863562	4.0409641153766	-0.435818472610091	0.662968440127791	NA	ENSMUSG00000042514	Klhl14	225266	kelch-like 14
0.317296134505917	-1.76112680863562	4.0409641153766	-0.435818472610091	0.662968440127791	NA	ENSMUSG00000046242	1600029I14Rik	69797	RIKEN cDNA 1600029I14 gene
0.317296134505917	-1.76112680863562	4.0409641153766	-0.435818472610091	0.662968440127791	NA	ENSMUSG00000048806	Ifnb1	15977	interferon beta 1, fibroblast
0.317296134505917	-1.76112680863562	4.0409641153766	-0.435818472610091	0.662968440127791	NA	ENSMUSG00000051839	Gypa	14934	glycophorin A
0.317296134505917	-1.76112680863562	4.0409641153766	-0.435818472610091	0.662968440127791	NA	ENSMUSG00000052372	Il1rapl1	331461	interleukin 1 receptor accessory protein-like 1
0.317296134505917	-1.76112680863562	4.0409641153766	-0.435818472610091	0.662968440127791	NA	ENSMUSG00000056854	Pou3f4	18994	POU domain, class 3, transcription factor 4
0.317296134505917	-1.76112680863562	4.0409641153766	-0.435818472610091	0.662968440127791	NA	ENSMUSG00000072673	NA	NA	NA
0.317296134505917	-1.76112680863562	4.0409641153766	-0.435818472610091	0.662968440127791	NA	ENSMUSG00000074065	NA	NA	NA
0.317296134505917	-1.76112680863562	4.0409641153766	-0.435818472610091	0.662968440127791	NA	ENSMUSG00000075268	NA	NA	NA
0.317296134505917	-1.76112680863562	4.0409641153766	-0.435818472610091	0.662968440127791	NA	ENSMUSG00000081390	NA	NA	NA
0.317296134505917	-1.76112680863562	4.0409641153766	-0.435818472610091	0.662968440127791	NA	ENSMUSG00000081941	NA	NA	NA
0.317296134505917	-1.76112680863562	4.0409641153766	-0.435818472610091	0.662968440127791	NA	ENSMUSG00000082130	NA	NA	NA
0.317296134505917	-1.76112680863562	4.0409641153766	-0.435818472610091	0.662968440127791	NA	ENSMUSG00000082247	NA	NA	NA
0.317296134505917	-1.76112680863562	4.0409641153766	-0.435818472610091	0.662968440127791	NA	ENSMUSG00000082988	NA	NA	NA
0.317296134505917	-1.76112680863562	4.0409641153766	-0.435818472610091	0.662968440127791	NA	ENSMUSG00000039851	4932438H23Rik	74387	RIKEN cDNA 4932438H23 gene
0.317296134505917	-1.76112680863562	4.0409641153766	-0.435818472610091	0.662968440127791	NA	ENSMUSG00000043418	Lrit2	239038	leucine-rich repeat, immunoglobulin-like and transmembrane domains 2
0.317296134505917	-1.76112680863562	4.0409641153766	-0.435818472610091	0.662968440127791	NA	ENSMUSG00000046585	Cfap58	381229	cilia and flagella associated protein 58
0.317296134505917	-1.76112680863562	4.0409641153766	-0.435818472610091	0.662968440127791	NA	ENSMUSG00000046856	Gpr1	241070	G protein-coupled receptor 1
0.317296134505917	-1.76112680863562	4.0409641153766	-0.435818472610091	0.662968440127791	NA	ENSMUSG00000050840	Cdh20	23836	cadherin 20
0.317296134505917	-1.76112680863562	4.0409641153766	-0.435818472610091	0.662968440127791	NA	ENSMUSG00000051617	Krt9	107656	keratin 9
0.317296134505917	-1.76112680863562	4.0409641153766	-0.435818472610091	0.662968440127791	NA	ENSMUSG00000081793	5730416F02Rik	70550	capping protein (actin filament), gelsolin-like pseudogene
0.317296134505917	-1.76112680863562	4.0409641153766	-0.435818472610091	0.662968440127791	NA	ENSMUSG00000081967	NA	NA	NA
0.317296134505917	-1.76112680863562	4.0409641153766	-0.435818472610091	0.662968440127791	NA	ENSMUSG00000082746	NA	NA	NA
0.317296134505917	-1.76112680863562	4.0409641153766	-0.435818472610091	0.662968440127791	NA	ENSMUSG00000082843	4930448K20Rik	74662	glyceraldehyde-3-phosphate dehydrogenase pseudogene
0.317296134505917	-1.76112680863562	4.0409641153766	-0.435818472610091	0.662968440127791	NA	ENSMUSG00000083626	NA	NA	NA
0.317296134505917	-1.76112680863562	4.0409641153766	-0.435818472610091	0.662968440127791	NA	ENSMUSG00000083704	NA	NA	NA
0.317296134505917	-1.76112680863562	4.0409641153766	-0.435818472610091	0.662968440127791	NA	ENSMUSG00000098841	NA	NA	NA
121.125829872598	-0.115068843217737	0.264033042177226	-0.435812284208352	0.662972930420892	0.961357124469837	ENSMUSG00000074634	Tmem267	633640	transmembrane protein 267
19.3098139958233	-0.274989739340534	0.631054658382551	-0.435762157346809	0.663009302827222	0.961357124469837	ENSMUSG00000078994	Zfp429	72807	zinc finger protein 429
2.89069196935511	0.605065348991131	1.38853375774361	0.435758472285451	0.663011976765237	0.961357124469837	ENSMUSG00000080790	NA	NA	NA
1026.37852226185	-0.0491699547340786	0.112855884894796	-0.435687999610431	0.663063113663919	0.961357124469837	ENSMUSG00000072964	Bhlhb9	70237	basic helix-loop-helix domain containing, class B9
1940.33084132225	0.0429804125027025	0.0986548894735569	0.435664291268835	0.663080317437392	0.961357124469837	ENSMUSG00000035212	Leprot	230514	leptin receptor overlapping transcript
1.78273019896086	-0.796034423293675	1.8275641849606	-0.435571253718149	0.663147831128443	NA	ENSMUSG00000083250	NA	NA	NA
685.06225482455	-0.0620716948757187	0.142551523124644	-0.435433403411934	0.663247868703546	0.961357124469837	ENSMUSG00000026915	Strbp	20744	spermatid perinuclear RNA binding protein
23.0441590792973	-0.235749204506663	0.541506695460379	-0.435357875503707	0.663302681638154	0.961357124469837	ENSMUSG00000073491	Ifi213	623121	interferon activated gene 213
0.997653573540804	1.07737544590295	2.47505394767167	0.435293722351571	0.663349240976774	NA	ENSMUSG00000073424	Cyp4f15	106648	cytochrome P450, family 4, subfamily f, polypeptide 15
66.7477376871653	-0.14156027196008	0.325211524096118	-0.435286764063873	0.663354291052675	0.961357124469837	ENSMUSG00000032403	2300009A05Rik	69478	RIKEN cDNA 2300009A05 gene
2.87882302217149	0.598531127397295	1.37504230746858	0.435281972159225	0.663357768854273	0.961357124469837	ENSMUSG00000082051	NA	NA	NA
944.179216029482	0.0493458626567173	0.113386502180445	0.435200501892082	0.663416898316396	0.961357124469837	ENSMUSG00000043987	Cep164	214552	centrosomal protein 164
599.281402087076	-0.0620920672043013	0.142724766402869	-0.435047600841989	0.663527876446663	0.961357124469837	ENSMUSG00000024276	Zfp397	69256	zinc finger protein 397
0.996593011764186	0.983727388551421	2.26124357566677	0.435038223717827	0.66353468275993	NA	ENSMUSG00000098181	NA	NA	NA
596.809126223011	-0.0552224052963526	0.126943925580369	-0.435014161125741	0.663552148533891	0.961357124469837	ENSMUSG00000030780	BC017158	233913	cDNA sequence BC017158
3.92376212620568	-0.823164567698069	1.89242954585274	-0.434977655840365	0.663578646155597	0.961357124469837	ENSMUSG00000062727	H2bc12	319184	H2B clustered histone 12
246.601098165155	-0.0799976004713472	0.183914692154842	-0.434971233315038	0.66358330803493	0.961357124469837	ENSMUSG00000021028	Mbip	217588	MAP3K12 binding inhibitory protein 1
1877.97279722747	0.0477468680941545	0.109779756551485	0.434933266332776	0.663610867163098	0.961357124469837	ENSMUSG00000066979	Bub3	12237	BUB3 mitotic checkpoint protein
682.244239966739	0.0596693372801254	0.137212129065034	0.434869261826292	0.663657327203045	0.961357124469837	ENSMUSG00000048264	Dip2c	208440	disco interacting protein 2 homolog C
2848.0372474824	0.185843222152974	0.427511794338636	0.434708994264064	0.663773669017679	0.961357124469837	ENSMUSG00000031229	Atrx	22589	ATRX, chromatin remodeler
844.133998030139	0.112421837865276	0.258644114438105	0.434658403534556	0.66381039564516	0.961357124469837	ENSMUSG00000054280	Prr14l	215476	proline rich 14-like
16.7274715857908	0.289685039513329	0.666552341113045	0.434602088456545	0.663851278845811	0.961357124469837	ENSMUSG00000044139	Prss53	330657	protease, serine 53
0.735122567307166	-1.53839658635111	3.54060592717636	-0.434500935148685	0.663924715883161	NA	ENSMUSG00000020600	Slc7a15	328059	solute carrier family 7 (cationic amino acid transporter, y+ system), member 15
1201.58498073741	-0.0565971370854113	0.130309208515337	-0.434329528436587	0.664049164076978	0.961357124469837	ENSMUSG00000020770	Unk	217331	unkempt family zinc finger
666.867442213524	-0.0552051331533327	0.127105086711964	-0.434326702269866	0.664051216065778	0.961357124469837	ENSMUSG00000021948	Prkcd	18753	protein kinase C, delta
0.315701656886074	-1.754865916276	4.04156568751113	-0.434204477165549	0.66413996219452	NA	ENSMUSG00000054598	9130230L23Rik	231253	RIKEN cDNA 9130230L23 gene
147.49784739224	0.0940806706373126	0.216699042400274	0.434153605826889	0.664176900629267	0.961357124469837	ENSMUSG00000035142	Nubpl	76826	nucleotide binding protein-like
5.9694648651546	-0.435296509824388	1.00265650159727	-0.434143207699689	0.664184450964325	0.961357124469837	ENSMUSG00000027364	Usp50	75083	ubiquitin specific peptidase 50
1.16698511340875	-1.1394279060873	2.62494109295107	-0.434077514785791	0.664232152987358	NA	ENSMUSG00000029204	Rhoh	74734	ras homolog family member H
331.740280131637	0.0691778003982923	0.159482471310047	0.433764286633136	0.66445961808672	0.961357124469837	ENSMUSG00000010358	Ifi35	70110	interferon-induced protein 35
1.43572222518779	1.08238151785347	2.49544195113442	0.433743416616615	0.664474774912214	NA	ENSMUSG00000020566	Atp6v1c2	68775	ATPase, H+ transporting, lysosomal V1 subunit C2
97.5128633018501	0.117118127192339	0.27015524628993	0.433521572505936	0.664635897422099	0.961357124469837	ENSMUSG00000060260	Pwwp2b	101631	PWWP domain containing 2B
1032.03969356922	-0.0518864074186525	0.119702970467658	-0.433459647792713	0.66468087530766	0.961357124469837	ENSMUSG00000038644	Pold1	18971	polymerase (DNA directed), delta 1, catalytic subunit
44.5925503512479	-0.201943898363857	0.465993603310547	-0.433361953746128	0.664751836050575	0.961357124469837	ENSMUSG00000083111	NA	NA	NA
267.870076936475	0.0712131970251364	0.164364112779533	0.433264876504137	0.664822351749159	0.961357124469837	ENSMUSG00000026088	Mitd1	69028	MIT, microtubule interacting and transport, domain containing 1
7.29141438270153	0.450821560145006	1.04074582834581	0.43317162352844	0.664890092341384	0.961357124469837	ENSMUSG00000075307	Klhl41	228003	kelch-like 41
637.661622816145	0.0536607288025246	0.123880995431437	0.433163526137659	0.66489597455677	0.961357124469837	ENSMUSG00000028483	Snapc3	77634	small nuclear RNA activating complex, polypeptide 3
38.8373519561921	0.196731710059167	0.454230376554442	0.433109981660567	0.664934871574378	0.961357124469837	ENSMUSG00000073856	Iqck	434232	IQ motif containing K
1.76923203592473	-0.792041139597634	1.8289863699483	-0.433049230224729	0.664979005130011	NA	ENSMUSG00000091941	NA	NA	NA
296.553118580966	0.104084651900102	0.240392380172321	0.432978166052895	0.665030631960769	0.961357124469837	ENSMUSG00000044072	Eml6	237711	echinoderm microtubule associated protein like 6
65.0824765521319	0.154336040376323	0.356506050902365	0.432912821495394	0.665078104997458	0.961357124469837	ENSMUSG00000027827	Kcnab1	16497	potassium voltage-gated channel, shaker-related subfamily, beta member 1
208.297420093363	-0.0775875137188092	0.179231370306171	-0.432890255686104	0.665094499444356	0.961357124469837	ENSMUSG00000046185	Zfp84	74352	zinc finger protein 84
115.309698506056	0.108602705609566	0.250942205811508	0.43277975204833	0.665174784541831	0.961357124469837	ENSMUSG00000014245	Pigl	327942	phosphatidylinositol glycan anchor biosynthesis, class L
0.643754129988702	-1.38798808159499	3.20754763518786	-0.432725633243385	0.665214105313571	NA	ENSMUSG00000030160	Tmem52b	330428	transmembrane protein 52B
1.97173815002021	-0.964367298083974	2.22888950136055	-0.432667163399221	0.665256588428348	NA	ENSMUSG00000057762	NA	NA	NA
180.929070004045	-0.113043646767473	0.261276168276871	-0.432659616500812	0.665262071944424	0.961357124469837	ENSMUSG00000025348	Itga7	16404	integrin alpha 7
0.637825812539049	-1.39156731178585	3.21730826705948	-0.432525327471245	0.665359648273838	NA	ENSMUSG00000053007	Creb5	231991	cAMP responsive element binding protein 5
2.1647710969308	0.74583511522175	1.7244631407972	0.432502787433866	0.665376026742885	NA	ENSMUSG00000075609	NA	NA	NA
171.181573792638	-0.0898609707643486	0.207771217499677	-0.432499611090205	0.665378334810738	0.961357124469837	ENSMUSG00000085793	Lin52	217708	lin-52 homolog (C. elegans)
4.11560410942183	-0.51620695236064	1.19373632447397	-0.432429626021568	0.665429189774736	0.961357124469837	ENSMUSG00000070695	Cntnap5a	636808	contactin associated protein-like 5A
156.382527398094	-0.108747972458244	0.251517203290397	-0.432367929650863	0.665474022995666	0.961357124469837	ENSMUSG00000042505	Sdhaf3	71238	succinate dehydrogenase complex assembly factor 3
4.00237864655842	-0.518343063155856	1.19927503870056	-0.432213667781741	0.665586126499549	0.961357124469837	ENSMUSG00000028457	Atp8b5	320571	ATPase, class I, type 8B, member 5
138.244070119455	0.0929170770798175	0.215008231180719	0.432155906634657	0.665628103974175	0.961357124469837	ENSMUSG00000022297	Fzd6	14368	frizzled class receptor 6
1.59225318698085	-1.20442663387596	2.78740576666225	-0.432095910929461	0.66567170650636	NA	ENSMUSG00000079139	NA	NA	NA
7.66905174877113	-0.412879079657029	0.955919099491046	-0.431918433136084	0.665800697042872	0.961357124469837	ENSMUSG00000043463	Rab9b	319642	RAB9B, member RAS oncogene family
0.642840563385807	-1.38577639576774	3.20882003940781	-0.431864791028756	0.665839685974798	NA	ENSMUSG00000046275	Trarg1	237858	trafficking regulator of GLUT4 (SLC2A4) 1
128.08234025847	-0.122838817168926	0.284451889958286	-0.431843912821039	0.665854861219752	0.961357124469837	ENSMUSG00000033147	Slc22a15	242126	solute carrier family 22 (organic anion/cation transporter), member 15
314.465427470493	0.093354117196802	0.216278374018201	0.431638704611983	0.666004023297481	0.961357124469837	ENSMUSG00000027276	Jag1	16449	jagged 1
0.636867349595573	-1.3892076944928	3.21866493803222	-0.431609913190317	0.666024952310086	NA	ENSMUSG00000075270	Pde11a	241489	phosphodiesterase 11A
948.010034420861	-0.0575809195962691	0.133435186664729	-0.431527253309487	0.666085040739061	0.961357124469837	ENSMUSG00000028108	Ecm1	13601	extracellular matrix protein 1
2.90537895947117	0.616896548233937	1.42987220522232	0.431434743595158	0.666152291906622	0.961357124469837	ENSMUSG00000039683	Sdk1	330222	sidekick cell adhesion molecule 1
2.95370631473853	-0.631767877062707	1.46455259991509	-0.431372609696186	0.666197462477964	0.961357124469837	ENSMUSG00000024512	Dynap	75577	dynactin associated protein
1.02091710042499	1.06170495797958	2.46217227245085	0.431206609650737	0.66631814838305	NA	ENSMUSG00000048626	Klf17	75753	Kruppel-like factor 17
4.83639281612431	-0.479043477930425	1.11107740988921	-0.431152207457979	0.666357701925819	0.961357124469837	ENSMUSG00000043602	Zfp3	193043	zinc finger protein 3
0.636809610287477	-1.38775321732422	3.21874770227762	-0.431146938401613	0.666361532884036	NA	ENSMUSG00000035606	Ky	16716	kyphoscoliosis peptidase
240.968795912844	0.093785669188205	0.217539298432086	0.431120583104593	0.66638069508747	0.961357124469837	ENSMUSG00000041263	Rusc1	72296	RUN and SH3 domain containing 1
1.84213103142216	0.816253580650184	1.89335143549584	0.431115727036919	0.666384225822967	NA	ENSMUSG00000095262	NA	NA	NA
74.5097909173843	0.125453374354277	0.291117712615878	0.430936933472712	0.666514227670911	0.961357124469837	ENSMUSG00000039873	Neurl2	415115	neuralized E3 ubiquitin protein ligase 2
2.82151919159894	0.582759775984696	1.35239593681821	0.430909144370663	0.666534434189319	0.961357124469837	ENSMUSG00000059460	Olfr286	629524	olfactory receptor 286
2.18393836427312	0.703826484317468	1.63360390368945	0.430842802669542	0.666582674754606	NA	ENSMUSG00000079451	Tmprss11g	320454	transmembrane protease, serine 11g
3032.50148689616	0.0466266637600637	0.108237303617982	0.430781830307137	0.666627012205271	0.961357124469837	ENSMUSG00000047731	Wbp1l	226178	WW domain binding protein 1 like
2.66402636253904	-0.657882770317004	1.52752452948188	-0.430685568460333	0.666697013583891	0.961357124469837	ENSMUSG00000062012	Zfp13	22654	zinc finger protein 13
2910.45102001403	-0.0426217043319317	0.0989747396925284	-0.430632143760508	0.666735865146773	0.961357124469837	ENSMUSG00000022752	Tomm70a	28185	translocase of outer mitochondrial membrane 70A
0.711899781879805	-1.54515911175548	3.58893857500424	-0.430533730088611	0.666807435974052	NA	ENSMUSG00000056366	NA	NA	NA
1.46181190704571	1.04820035717528	2.43466328808211	0.430531959924936	0.666808723344075	NA	ENSMUSG00000079507	H2-Q1	15006	histocompatibility 2, Q region locus 1
1116.9859660553	0.0443855726669174	0.103112978974088	0.430455730292414	0.666864163071438	0.961357124469837	ENSMUSG00000024841	Eif1ad	69860	eukaryotic translation initiation factor 1A domain containing
1197.95488691214	-0.0463152429742146	0.107601452540787	-0.430433250486639	0.666880512366857	0.961357124469837	ENSMUSG00000026683	Nuf2	66977	NUF2, NDC80 kinetochore complex component
64.2115124079777	0.133993706951709	0.311375456066104	0.430328416518682	0.66695675895411	0.961357124469837	ENSMUSG00000071661	Zbtb3	75291	zinc finger and BTB domain containing 3
9.56424498516125	-0.337531771971692	0.784990406778561	-0.429982034247849	0.667208710018192	0.961357124469837	ENSMUSG00000073492	NA	NA	NA
0.975620749078753	-0.977756193487865	2.27462785437579	-0.429853257800795	0.667302388825538	NA	ENSMUSG00000071052	NA	NA	NA
4.81489876353018	-0.458349242642346	1.06638281545824	-0.429816793742485	0.667328915654758	0.961357124469837	ENSMUSG00000084381	AA413626	100359413	ribosomal protein L17 pseudogene
477.226729473778	-0.0855104411606351	0.198953587115691	-0.429800952072862	0.667340440263044	0.961357124469837	ENSMUSG00000028901	Gmeb1	56809	glucocorticoid modulatory element binding protein 1
6172.63700409369	-0.0323259209920172	0.0752311682899221	-0.429687877070328	0.667422703133224	0.961357124469837	ENSMUSG00000053931	Cnn3	71994	calponin 3, acidic
665.644873630018	-0.0502345257841458	0.116934416514172	-0.429595727944284	0.667489745235074	0.961357124469837	ENSMUSG00000036285	Noa1	56412	nitric oxide associated 1
1711.67281442461	-0.050846884819953	0.118486528413178	-0.429136421675239	0.667823948126348	0.961357124469837	ENSMUSG00000041939	Mvk	17855	mevalonate kinase
707.023547051945	-0.0538301874502645	0.125446561982152	-0.429108511223475	0.667844258602827	0.961357124469837	ENSMUSG00000037257	Aagab	66939	alpha- and gamma-adaptin binding protein
17.1508306534737	-0.28135990471305	0.65570944413298	-0.42909234757947	0.667856021021386	0.961357124469837	ENSMUSG00000024067	Dpy30	66310	dpy-30, histone methyltransferase complex regulatory subunit
48.4560297777688	-0.186364906281465	0.434361322315986	-0.429055021031292	0.667883184173547	0.961357124469837	ENSMUSG00000040888	Gfer	11692	growth factor, augmenter of liver regeneration
430.889682974216	0.0955993071308591	0.222813897271873	0.429054508275176	0.66788355731776	0.961357124469837	ENSMUSG00000055670	Zzef1	195018	zinc finger, ZZ-type with EF hand domain 1
1637.74984942393	0.0435480957569301	0.101499655036204	0.429046736576564	0.667889212968528	0.961357124469837	ENSMUSG00000029714	Gigyf1	57330	GRB10 interacting GYF protein 1
1218.944809958	0.0446295449024007	0.104023416812139	0.429033637522206	0.667898745506036	0.961357124469837	ENSMUSG00000018820	Zfyve27	319740	zinc finger, FYVE domain containing 27
1.85500940927945	-0.767346572107805	1.78878884294705	-0.428975490949279	0.667941060992586	NA	ENSMUSG00000006200	Rhox6	19202	reproductive homeobox 6
3.5866907077103	-0.750406775306068	1.7493554013979	-0.428961876303936	0.66795096904358	0.961357124469837	ENSMUSG00000095186	NA	NA	NA
2.21706256207297	0.824881285765653	1.92303347157674	0.428947960582981	0.667961096261991	NA	ENSMUSG00000094282	Cfap73	546886	cilia and flagella associated protein 73
1.75453518310554	0.879883610896478	2.05135607389167	0.428927782014573	0.66797578139864	NA	ENSMUSG00000055102	Zfp819	74400	zinc finger protein 819
100.345335851216	-0.1297948749856	0.30267288928767	-0.428828876253398	0.668047762803936	0.961357124469837	ENSMUSG00000007440	Pcdha10	12943	protocadherin alpha 10
0.846922483674075	-1.46327092568825	3.41343161358845	-0.428680310999393	0.668155891016724	NA	ENSMUSG00000030781	Slc5a2	246787	solute carrier family 5 (sodium/glucose cotransporter), member 2
242.865672199337	-0.0737965833368051	0.17217504697422	-0.428613696547181	0.668204376336857	0.961357124469837	ENSMUSG00000032218	Ccnb2	12442	cyclin B2
1265.02772355293	-0.0480494475973023	0.112115921454078	-0.428569350134477	0.668236654634984	0.961357124469837	ENSMUSG00000041215	Yeats2	208146	YEATS domain containing 2
5.52362332700421	0.46233718570001	1.07903874003	0.428471350052876	0.668307987853241	0.961357124469837	ENSMUSG00000047988	4933428G20Rik	100141474	RIKEN cDNA 4933428G20 gene
1466.26175848917	-0.057446373668077	0.134076920006846	-0.428458333210099	0.668317462900174	0.961357124469837	ENSMUSG00000038241	Cep250	16328	centrosomal protein 250
762.715920627708	-0.0520484422964467	0.121479143521488	-0.428455789097987	0.668319314782572	0.961357124469837	ENSMUSG00000060594	Layn	244864	layilin
194.01637847884	-0.0889438364273384	0.207649546205185	-0.428336290893939	0.668406300888654	0.961357124469837	ENSMUSG00000048355	Arxes1	76219	adipocyte-related X-chromosome expressed sequence 1
13.5234817236661	0.319496232779443	0.746009200104927	0.428273850690455	0.668451754641356	0.961357124469837	ENSMUSG00000044468	Tent5c	74645	terminal nucleotidyltransferase 5C
101.307402107022	0.106967025666093	0.249801204367669	0.4282086066673	0.668499250751457	0.961357124469837	ENSMUSG00000033752	Mnd1	76915	meiotic nuclear divisions 1
364.250895641027	0.0941027794194858	0.219772134665466	0.428183398057847	0.668517602380014	0.961357124469837	ENSMUSG00000024325	Ring1	19763	ring finger protein 1
280.918596522253	-0.0700222257681632	0.16355195124707	-0.428134456570217	0.668553231884358	0.961357124469837	ENSMUSG00000029314	Gpat3	231510	glycerol-3-phosphate acyltransferase 3
0.961497042440541	-1.06960875127493	2.49926063903858	-0.427970070255015	0.66867291092697	NA	ENSMUSG00000082144	NA	NA	NA
379.582951377753	0.0914986032379537	0.213800464475227	0.427962602712473	0.668678347761604	0.961357124469837	ENSMUSG00000032743	D430042O09Rik	233865	RIKEN cDNA D430042O09 gene
8.57187895096168	-0.415044328162128	0.969970524118042	-0.427893753307104	0.668728475222166	0.961357124469837	ENSMUSG00000006221	Hspb7	29818	heat shock protein family, member 7 (cardiovascular)
2811.5183209026	0.0451863826294391	0.105602760851982	0.427890163712429	0.668731088753153	0.961357124469837	ENSMUSG00000008140	Emc10	69683	ER membrane protein complex subunit 10
4736.56173878521	-0.0382233771401695	0.0893391482003485	-0.427845775453906	0.668763407521808	0.961357124469837	ENSMUSG00000030058	Copg1	54161	coatomer protein complex, subunit gamma 1
1355.3892036179	0.0523437068083465	0.122361444462211	0.427779412366383	0.668811727148631	0.961357124469837	ENSMUSG00000093752	NA	NA	NA
1442.74957590329	0.0721936037852026	0.168779245123701	0.427739819148323	0.668840556019488	0.961357124469837	ENSMUSG00000000275	Trim25	217069	tripartite motif-containing 25
22.6572006960412	0.218430472990559	0.510703548319291	0.427705023216319	0.668865892262381	0.961357124469837	ENSMUSG00000063767	S100a7a	381493	S100 calcium binding protein A7A
1264.8877420814	-0.0738794409873454	0.172755108715322	-0.427654160486154	0.668902928031151	0.961357124469837	ENSMUSG00000060657	Marf1	223989	meiosis regulator and mRNA stability 1
34.8936480788007	-0.190034505043612	0.444386622082242	-0.427633271571444	0.668918138557254	0.961357124469837	ENSMUSG00000011267	Zfp296	63872	zinc finger protein 296
0.536950728813608	1.47202550861047	3.44230105417669	0.427628346691059	0.668921724690673	NA	ENSMUSG00000045010	Gm4779	102634296	predicted gene 4779
228.213316688046	-0.0810974808935061	0.189645810338018	-0.427626008446804	0.668923427324693	0.961357124469837	ENSMUSG00000051444	Bbs12	241950	Bardet-Biedl syndrome 12 (human)
1.45438672852802	-1.04335558135049	2.44047949234346	-0.427520732964084	0.669000087298071	NA	ENSMUSG00000086906	NA	NA	NA
4.41376943686168	-0.957696935340961	2.24028329443105	-0.427489209834144	0.669023042623564	0.961357124469837	ENSMUSG00000016942	Tmprss6	71753	transmembrane serine protease 6
15.8088839084639	0.256933418156571	0.601088807561302	0.427446684956561	0.669054009975428	0.961357124469837	ENSMUSG00000078300	NA	NA	NA
467.927203686069	-0.0633457897948086	0.14819668911379	-0.427444028430147	0.669055944522622	0.961357124469837	ENSMUSG00000038214	Bend3	331623	BEN domain containing 3
2224.57499010103	0.0606284096654789	0.14186968591289	0.427352815193412	0.669122369554249	0.961357124469837	ENSMUSG00000042506	Usp22	216825	ubiquitin specific peptidase 22
2647.30509117226	0.049128970650016	0.114983487293287	0.427269791571928	0.669182832840113	0.961357124469837	ENSMUSG00000019428	Fkbp8	14232	FK506 binding protein 8
14.0500913098017	0.28449773593477	0.66593411963174	0.427216037664651	0.669221981130418	0.961357124469837	ENSMUSG00000033022	Cdo1	12583	cysteine dioxygenase 1, cytosolic
1.82885816601382	0.893286112816893	2.09095898059503	0.427213599648277	0.669223756728198	NA	ENSMUSG00000081487	NA	NA	NA
27.0078162833821	-0.252436231325906	0.591000063403875	-0.427134017333255	0.669281717232072	0.961357124469837	ENSMUSG00000050100	Hmx2	15372	H6 homeobox 2
402.257944351159	0.0658349627601143	0.154149332123181	0.427085617909168	0.669316967924194	0.961357124469837	ENSMUSG00000022160	Mettl3	56335	methyltransferase like 3
352.828875398612	-0.0704321879354069	0.164924438019602	-0.427057316557511	0.669337580949936	0.961357124469837	ENSMUSG00000038332	Sesn1	140742	sestrin 1
16.0553965422054	0.263092812821046	0.616091036850155	0.427035611759817	0.669353389605871	0.961357124469837	ENSMUSG00000017817	Jph2	59091	junctophilin 2
329.819730200838	-0.0747351549191205	0.175095476943377	-0.426825159757203	0.669506679594768	0.961357124469837	ENSMUSG00000015027	Galns	50917	galactosamine (N-acetyl)-6-sulfate sulfatase
2260.40914926473	0.046025183026396	0.107839318514345	0.426794082719223	0.669529316796307	0.961357124469837	ENSMUSG00000021890	Eaf1	74427	ELL associated factor 1
2.35378354851274	0.694108867985438	1.62637344459339	0.42678320301705	0.669537241882865	0.961357124469837	ENSMUSG00000079434	Neu2	23956	neuraminidase 2
9.5015555923144	-0.327690268759414	0.76815838608702	-0.426592060562744	0.669676481520802	0.961357124469837	ENSMUSG00000029601	Iqcd	75732	IQ motif containing D
1.78160113351398	0.847688738133611	1.98712009876055	0.42659159789202	0.669676818571708	NA	ENSMUSG00000040775	NA	NA	NA
24.5280416250403	0.246244878582527	0.577517038117826	0.426385478400877	0.669826981135226	0.961357124469837	ENSMUSG00000028838	Extl1	56219	exostosin-like glycosyltransferase 1
1.45703366400186	1.03302108370806	2.42296523120744	0.426345813965015	0.669855879059821	NA	ENSMUSG00000022262	Dnah5	110082	dynein, axonemal, heavy chain 5
3.36957795128885	0.596216684320383	1.39862143346107	0.426288822733801	0.669897401451362	0.961357124469837	ENSMUSG00000084166	NA	NA	NA
2.89705752693782	-0.648892147774904	1.52224547324574	-0.426273002074582	0.669908928168505	0.961357124469837	ENSMUSG00000048602	Morc2b	240069	microrchidia 2B
0.692890270288562	-1.54429420696413	3.6230238967734	-0.426244554538947	0.669929654851634	NA	ENSMUSG00000063656	NA	NA	NA
168.540879534092	0.0908553945175579	0.213315764023972	0.42591973890569	0.67016633115168	0.961357124469837	ENSMUSG00000030839	Sergef	27414	secretion regulating guanine nucleotide exchange factor
1679.72125969001	-0.0409217387012919	0.0960906066414622	-0.425866170810858	0.670205366589201	0.961357124469837	ENSMUSG00000016018	Mtrex	72198	Mtr4 exosome RNA helicase
1440.03381531642	0.0671412922337951	0.157711655357654	0.425721815432944	0.670310563774668	0.961357124469837	ENSMUSG00000034525	Ice1	218333	interactor of little elongation complex ELL subunit 1
1454.84006581353	-0.053066439061555	0.124694935583547	-0.425570122902065	0.670421114785403	0.961357124469837	ENSMUSG00000028394	Pole3	59001	polymerase (DNA directed), epsilon 3 (p17 subunit)
1011.2363251133	-0.0487748230725579	0.114615537271534	-0.425551580821071	0.67043462843729	0.961357124469837	ENSMUSG00000052406	Rexo4	227656	REX4, 3'-5' exonuclease
20903.5459227822	-0.0361086602699642	0.0848517443098191	-0.425550005644205	0.670435776446673	0.961357124469837	ENSMUSG00000086583	NA	NA	NA
1.11691353067991	1.31743005822333	3.09607347375352	0.425516406310005	0.6704602642616	NA	ENSMUSG00000096257	Ccer2	100504112	coiled-coil glutamate-rich protein 2
12.1019176397307	0.316378780070801	0.743590040128714	0.425474741453014	0.670490630864663	0.961357124469837	ENSMUSG00000067795	4930444P10Rik	75799	RIKEN cDNA 4930444P10 gene
9.10935499371852	-0.329097495183022	0.77350929103111	-0.425460300217371	0.670501156197919	0.961357124469837	ENSMUSG00000070283	Ndufaf3	66706	NADH:ubiquinone oxidoreductase complex assembly factor 3
140.311197059878	-0.09467639709383	0.222533267748957	-0.425448284885817	0.670509913487369	0.961357124469837	ENSMUSG00000072762	4930522L14Rik	100041734	RIKEN cDNA 4930522L14 gene
1533.90687515547	-0.0569566302233512	0.133896518827888	-0.42537797638013	0.670561158242	0.961357124469837	ENSMUSG00000025104	Hdgfl3	29877	HDGF like 3
9.78822301521663	0.409883960560803	0.963759504384762	0.425296932166145	0.670620229680267	0.961357124469837	ENSMUSG00000035868	Zfp983	73229	zinc finger protein 983
3.68561122576864	0.619552889222299	1.45703344287697	0.425215284008148	0.670679743379652	0.961357124469837	ENSMUSG00000047953	Gp5	14729	glycoprotein 5 (platelet)
19.0983186615795	-0.286838110571857	0.674920088371175	-0.424995663211182	0.670839836191782	0.961357124469837	ENSMUSG00000025194	Abcc2	12780	ATP-binding cassette, sub-family C (CFTR/MRP), member 2
5.66595606326517	0.402042082259491	0.946400803380362	0.424811645154436	0.67097398785511	0.961357124469837	ENSMUSG00000042707	Dnali1	75563	dynein, axonemal, light intermediate polypeptide 1
314.47473165209	-0.0781775309176152	0.184052034849566	-0.424757764734919	0.671013269398006	0.961357124469837	ENSMUSG00000000295	Hddc2	69692	HD domain containing 2
1.47108049131552	-1.0462023595579	2.46371272606736	-0.424644622113825	0.671095759000212	NA	ENSMUSG00000026692	Fmo4	226564	flavin containing monooxygenase 4
1.25818941777206	1.00381469418618	2.36421258388322	0.424587323927281	0.67113753526122	NA	ENSMUSG00000073409	H2-Q6	110557	histocompatibility 2, Q region locus 6
4.07053654525155	0.729694602420381	1.71940260761419	0.424388447004215	0.671282544842769	0.961357124469837	ENSMUSG00000034209	Rasl10a	75668	RAS-like, family 10, member A
265.323720916031	-0.0723450980788168	0.170501910226067	-0.424306671889454	0.671342174091149	0.961357124469837	ENSMUSG00000035936	Aldh5a1	214579	aldhehyde dehydrogenase family 5, subfamily A1
933.060002495331	0.0469856438396865	0.110754556747564	0.424232150978473	0.671396515479376	0.961357124469837	ENSMUSG00000032407	U2surp	67958	U2 snRNP-associated SURP domain containing
2530.83750840703	-0.0507783000589296	0.119704522992197	-0.424197004337417	0.671422145355235	0.961357124469837	ENSMUSG00000036751	Cox6b1	110323	cytochrome c oxidase, subunit 6B1
1612.05663535391	-0.0533063896074117	0.125682287298392	-0.424136055710482	0.671466591638953	0.961357124469837	ENSMUSG00000026526	Fh1	14194	fumarate hydratase 1
193.555071664075	-0.107188292381852	0.252721556116592	-0.42413593058283	0.671466682888444	0.961357124469837	ENSMUSG00000063179	Pstk	214580	phosphoseryl-tRNA kinase
181.021824794449	-0.0828816451087189	0.195413933470645	-0.424133753600376	0.671468270456288	0.961357124469837	ENSMUSG00000026189	Pecr	111175	peroxisomal trans-2-enoyl-CoA reductase
2167.34953869369	0.0454522987114343	0.107171343429364	0.424108696009691	0.671486543848854	0.961357124469837	ENSMUSG00000053080	2700081O15Rik	108899	RIKEN cDNA 2700081O15 gene
3.32500132863336	-0.520575473287362	1.22781231721865	-0.423986195599191	0.671575880775054	0.961357124469837	ENSMUSG00000086292	NA	NA	NA
24847.6577868773	-0.0301801070270004	0.0711901783322218	-0.423936387490976	0.671612206088751	0.961357124469837	ENSMUSG00000083840	NA	NA	NA
1.44539154362054	-0.943185616758697	2.22485592423895	-0.42393109885591	0.671616063162999	NA	ENSMUSG00000036353	P2ry12	70839	purinergic receptor P2Y, G-protein coupled 12
361.503700253175	0.0778179768764511	0.183590022381234	0.423868224793056	0.671661918743754	0.961357124469837	ENSMUSG00000039055	Eme1	268465	essential meiotic structure-specific endonuclease 1
0.688301727792594	-1.53602766113954	3.62393832278139	-0.423855906013497	0.671670903271994	NA	ENSMUSG00000004552	Ctse	13034	cathepsin E
1.36457861468075	0.958332853460729	2.2611595461493	0.423823632919998	0.671694441420289	NA	ENSMUSG00000039838	Slc45a1	242773	solute carrier family 45, member 1
1158.0460226002	-0.0489939172344407	0.11560752453062	-0.423795228151125	0.671715158500267	0.961357124469837	ENSMUSG00000044712	Slc38a6	625098	solute carrier family 38, member 6
0.996212237416255	0.958373824657966	2.26161921041189	0.42375560847992	0.671744055610184	NA	ENSMUSG00000082483	NA	NA	NA
4833.9496762118	0.0387537540421915	0.0914590989905008	0.42372770418629	0.671764408251995	0.961357124469837	ENSMUSG00000027254	Map1a	17754	microtubule-associated protein 1 A
6164.38959387817	0.0443482391127146	0.104686689905557	0.423628248755627	0.671836950327399	0.961357124469837	ENSMUSG00000014769	Psmb1	19170	proteasome (prosome, macropain) subunit, beta type 1
14.2830143865984	0.260130967929663	0.614407393708871	0.423385152251151	0.672014276032768	0.961357124469837	ENSMUSG00000061469	Gm12569	622699	predicted gene 12569
24.0220277140834	-0.238984489845085	0.564607068598652	-0.42327576669956	0.67209407281013	0.961357124469837	ENSMUSG00000074529	Zfp972	78703	zinc finger protein 972
1.83784559948288	-0.752066187781557	1.77690350071118	-0.423245374597188	0.672116244509584	NA	ENSMUSG00000068083	Cyp2d40	71754	cytochrome P450, family 2, subfamily d, polypeptide 40
146.61696142999	-0.0974567343562558	0.2302615170296	-0.423243690971288	0.67211747275962	0.961357124469837	ENSMUSG00000048772	Tmem53	68777	transmembrane protein 53
1.17405951393158	1.29314100237755	3.05576571788828	0.4231806760602	0.672163444448754	NA	ENSMUSG00000044199	S1pr4	13611	sphingosine-1-phosphate receptor 4
38.0674748339771	-0.370077667170071	0.874552596732849	-0.423162275834073	0.672176868319919	0.961357124469837	ENSMUSG00000078503	Zfp990	101056073	zinc finger protein 990
361.738158879863	-0.0764224552248053	0.180602180875326	-0.423153556919456	0.672183229234035	0.961357124469837	ENSMUSG00000004446	Bid	12122	BH3 interacting domain death agonist
448.916094126723	-0.0600847905641501	0.141994454647953	-0.423148852630326	0.67218666127408	0.961357124469837	ENSMUSG00000006731	B4galnt1	14421	beta-1,4-N-acetyl-galactosaminyl transferase 1
168.810826833083	0.107802100751425	0.254796897677757	0.423090319128465	0.672229365284086	0.961357124469837	ENSMUSG00000020728	Cep112	76380	centrosomal protein 112
104.4347245308	-0.117664745759003	0.27830618340585	-0.422788830341633	0.67244933778144	0.961357124469837	ENSMUSG00000079317	Trappc2	66226	trafficking protein particle complex 2
2158.08424890397	-0.0436271793079028	0.103216745459974	-0.422675401297366	0.67253210523464	0.961357124469837	ENSMUSG00000004952	Rasa4	54153	RAS p21 protein activator 4
0.642129254657612	1.35415771064313	3.20395190221057	0.422652321874379	0.672548946425428	NA	ENSMUSG00000009670	Tex11	83558	testis expressed gene 11
579.712385929606	-0.0581556555481691	0.137665136913624	-0.422442870083062	0.672701792139868	0.961357124469837	ENSMUSG00000060098	Prmt7	214572	protein arginine N-methyltransferase 7
976.703961341187	-0.0465243981064058	0.110163744491143	-0.422320413320248	0.672791160216368	0.961357124469837	ENSMUSG00000038253	Hoxa5	15402	homeobox A5
1.04075370527012	1.03514700096648	2.45143796001355	0.422261145438394	0.672834415155826	NA	ENSMUSG00000029084	Cd38	12494	CD38 antigen
105.448340482389	0.10234508084292	0.242405027498333	0.422206923260383	0.672873988583334	0.961357124469837	ENSMUSG00000025645	Ccdc51	66658	coiled-coil domain containing 51
85.9419884420102	-0.145148679772062	0.343794183936251	-0.42219643773548	0.672881641426567	0.961357124469837	ENSMUSG00000027478	Dnmt3b	13436	DNA methyltransferase 3B
549.652877876141	-0.0572605115835609	0.135629534036497	-0.422183206558481	0.672891298227848	0.961357124469837	ENSMUSG00000029056	Pank4	269614	pantothenate kinase 4
28.5530302806076	0.207278822769803	0.491065745478436	0.422099942173436	0.672952070145404	0.961357124469837	ENSMUSG00000004360	9330159F19Rik	212448	RIKEN cDNA 9330159F19 gene
4864.63311452692	-0.0666646919187219	0.157977231408581	-0.42198924062864	0.673032870844914	0.961357124469837	ENSMUSG00000024759	Atl3	109168	atlastin GTPase 3
376.438892601571	0.0782185043717178	0.185359004405664	0.421983839536245	0.673036813181366	0.961357124469837	ENSMUSG00000032405	Pias1	56469	protein inhibitor of activated STAT 1
2377.55431646767	0.0515309708055794	0.12211901740437	0.4219733494493	0.673044470075156	0.961357124469837	ENSMUSG00000001472	Tcf25	66855	transcription factor 25 (basic helix-loop-helix)
963.523439007928	-0.0608214258986528	0.14416741470775	-0.421880533974668	0.67311221915333	0.961357124469837	ENSMUSG00000040760	Appl1	72993	adaptor protein, phosphotyrosine interaction, PH domain and leucine zipper containing 1
0.66418571647678	1.548156528675	3.67034043935087	0.421801888477898	0.673169627173322	NA	ENSMUSG00000020143	Dock2	94176	dedicator of cyto-kinesis 2
200.573154159777	-0.0809863061120304	0.192025194019291	-0.421748336334942	0.67320871915362	0.961357124469837	ENSMUSG00000055900	Tmem69	230657	transmembrane protein 69
1557.76528629492	0.0455942007574531	0.108117568159073	0.421709455121767	0.6732371022054	0.961357124469837	ENSMUSG00000021978	Extl3	54616	exostosin-like glycosyltransferase 3
139.526159669061	0.121142198383405	0.287293690414523	0.42166675574606	0.673268273029049	0.961357124469837	ENSMUSG00000026773	Pfkfb3	170768	6-phosphofructo-2-kinase/fructose-2,6-biphosphatase 3
157.773831907974	-0.0896446013435275	0.212669276762213	-0.421521165202248	0.673374559297553	0.961357124469837	ENSMUSG00000032968	Inha	16322	inhibin alpha
1519.48387127713	-0.0432778243509253	0.102672345786494	-0.42151393366351	0.673379838747763	0.961357124469837	ENSMUSG00000037933	Bicd2	76895	BICD cargo adaptor 2
1.98306258587372	0.773391494496215	1.83546893654867	0.421359075654238	0.673492898098735	NA	ENSMUSG00000022053	Ebf2	13592	early B cell factor 2
3071.99175905851	-0.0442548854743858	0.105038010697662	-0.421322578183317	0.673519545391734	0.961357124469837	ENSMUSG00000002289	Angptl4	57875	angiopoietin-like 4
266.532859651145	0.0693183032847031	0.164546432552329	0.421268952535076	0.673558698940038	0.961357124469837	ENSMUSG00000039307	Hexdc	238023	hexosaminidase (glycosyl hydrolase family 20, catalytic domain) containing
1.01557247258739	1.0517966075387	2.49679441188212	0.421258795891747	0.673566114681964	NA	ENSMUSG00000028602	Tnfrsf8	21941	tumor necrosis factor receptor superfamily, member 8
801.044088258992	-0.0802055360750197	0.190401672802292	-0.42124386248593	0.673577018172937	0.961357124469837	ENSMUSG00000049606	Zfp644	52397	zinc finger protein 644
548.104918361297	0.0690460068220417	0.163935077763417	0.421178967698942	0.673624401310407	0.961357124469837	ENSMUSG00000030826	Bcat2	12036	branched chain aminotransferase 2, mitochondrial
4.14324287378889	0.478834258875276	1.1372910927354	0.421030518865307	0.673732796573367	0.961357124469837	ENSMUSG00000023232	Serinc2	230779	serine incorporator 2
614.633465903946	0.0522126184655795	0.12401357665575	0.421023406255886	0.673737990271428	0.961357124469837	ENSMUSG00000053192	Mllt11	56772	myeloid/lymphoid or mixed-lineage leukemia; translocated to, 11
761.602637140295	-0.047382091904374	0.112569739047635	-0.420913225039313	0.673818447676852	0.961357124469837	ENSMUSG00000031538	Plat	18791	plasminogen activator, tissue
159.400270888949	-0.0870492212863785	0.20681825043088	-0.420897194058175	0.673830154258537	0.961357124469837	ENSMUSG00000002325	Irf9	16391	interferon regulatory factor 9
8684.37436323516	0.0324513474841844	0.0771019692093422	0.420888698654047	0.67383635803701	0.961357124469837	ENSMUSG00000015165	Hnrnpl	15388	heterogeneous nuclear ribonucleoprotein L
11.2940654877299	-0.303229140274095	0.720783350236957	-0.420693874483099	0.673978634694878	0.961357124469837	ENSMUSG00000074361	C5ar2	319430	complement component 5a receptor 2
412.836031283706	0.081165651483316	0.192973646145598	0.420604849960065	0.674043651616951	0.961357124469837	ENSMUSG00000059810	Rgs3	50780	regulator of G-protein signaling 3
0.981860166462688	-1.04613985482447	2.48806534385666	-0.420463175297031	0.674147125324014	NA	ENSMUSG00000085625	NA	NA	NA
1224.29757340293	-0.0530039057919264	0.126071413522389	-0.420427631538479	0.674173086081006	0.961357124469837	ENSMUSG00000052299	Ltn1	78913	listerin E3 ubiquitin protein ligase 1
102.959957594437	0.136976675017746	0.325900955408475	0.420301544823836	0.674265181512199	0.961357124469837	ENSMUSG00000050323	Ndufaf6	76947	NADH:ubiquinone oxidoreductase complex assembly factor 6
1.8960574904552	0.82853281996013	1.97185129858695	0.420180173096149	0.674353837663876	NA	ENSMUSG00000039372	March4	381270	membrane-associated ring finger (C3HC4) 4
224.907284648082	-0.0801850305993555	0.190844232844512	-0.420159568901855	0.674368888475958	0.961357124469837	ENSMUSG00000030815	Phkg2	68961	phosphorylase kinase, gamma 2 (testis)
17.1597549054063	0.235401900784375	0.560465938597689	0.420011073952791	0.674477363912126	0.961357124469837	ENSMUSG00000026839	Upp2	76654	uridine phosphorylase 2
341.861744338021	-0.062357059826917	0.148499014452469	-0.419915647634658	0.674547076328816	0.961357124469837	ENSMUSG00000050295	Foxc1	17300	forkhead box C1
3.53580542956951	0.815759916945518	1.94447501291421	0.419527076217312	0.674830970806791	0.961357124469837	ENSMUSG00000081205	NA	NA	NA
2243.33805362913	0.0456362625810972	0.108816001726613	0.419389261294059	0.674931670999983	0.961357124469837	ENSMUSG00000042719	Naa25	231713	N(alpha)-acetyltransferase 25, NatB auxiliary subunit
3183.91655001782	0.0403136658967733	0.0961309800182855	0.419361852850196	0.674951698810921	0.961357124469837	ENSMUSG00000031691	Tnpo2	212999	transportin 2 (importin 3, karyopherin beta 2b)
901.518589296889	0.0570320596513341	0.135999556643444	0.419354746875077	0.67495689130404	0.961357124469837	ENSMUSG00000028923	Necap2	66147	NECAP endocytosis associated 2
1666.62640666527	0.0369208328378854	0.0880524552940105	0.419304978090677	0.674993258888778	0.961357124469837	ENSMUSG00000020390	Ube2b	22210	ubiquitin-conjugating enzyme E2B
4024.37227858729	0.0351980600158329	0.0839507417362743	0.419270387466084	0.675018535771375	0.961357124469837	ENSMUSG00000021595	Nsun2	28114	NOL1/NOP2/Sun domain family member 2
14.3025225297292	0.291951999424042	0.696352013539019	0.419259216240757	0.675026699152734	0.961357124469837	ENSMUSG00000021256	Vash1	238328	vasohibin 1
62.8557864567883	0.147280740191714	0.351356343997827	0.419177688713156	0.675086276612868	0.961357124469837	ENSMUSG00000073888	Ccl27a	20301	chemokine (C-C motif) ligand 27A
471.101406167423	-0.0573686862323684	0.136943817600774	-0.418921330202819	0.675273627693874	0.961357124469837	ENSMUSG00000026036	Nif3l1	65102	Ngg1 interacting factor 3-like 1 (S. pombe)
2.95315077256321	0.619320145585417	1.47896868980316	0.418751356844373	0.675397858157073	0.961357124469837	ENSMUSG00000020279	Il9r	16199	interleukin 9 receptor
100.434507003707	0.108454152913184	0.259049939366418	0.418661178529671	0.675463771451823	0.961357124469837	ENSMUSG00000046056	Sbsn	282619	suprabasin
2806.75242202862	0.0351592719682503	0.084023040360566	0.418447985426047	0.675619608830872	0.961357124469837	ENSMUSG00000009013	Dynll1	56455	dynein light chain LC8-type 1
3.28658365536493	-0.538299511786421	1.28685557569932	-0.418306080302671	0.675723344670564	0.961357124469837	ENSMUSG00000091997	NA	NA	NA
1.18144214060694	-0.980349560424018	2.34366555912029	-0.418297549583823	0.67572958101432	NA	ENSMUSG00000089661	Mia	12587	melanoma inhibitory activity
624.421790057342	-0.057002584912913	0.136277296832414	-0.418283795157837	0.675739636172618	0.961357124469837	ENSMUSG00000019295	Tmem129	68366	transmembrane protein 129
23.9307917471798	0.235998484989417	0.56432897859161	0.418193100021898	0.675805940202323	0.961357124469837	ENSMUSG00000049321	Zfp2	22678	zinc finger protein 2
1.04394773145789	1.03879730356179	2.4841323920476	0.418173084046274	0.675820573518135	NA	ENSMUSG00000032355	Mlip	69642	muscular LMNA-interacting protein
740.253202535489	0.0568535734021934	0.135992401682717	0.418064338144702	0.675900077809626	0.961357124469837	ENSMUSG00000022394	L3mbtl2	214669	L3MBTL2 polycomb repressive complex 1 subunit
174.899252290677	-0.0964229852854984	0.23071865201008	-0.417924534689487	0.676002293635437	0.961357124469837	ENSMUSG00000036941	Elac1	114615	elaC ribonuclease Z 1
1.34134896958737	0.8373392775777	2.00364645520304	0.417907697939079	0.67601460405138	NA	ENSMUSG00000030834	Abcc6	27421	ATP-binding cassette, sub-family C (CFTR/MRP), member 6
581.735059865611	-0.0512541515467813	0.122651768410715	-0.417883510453354	0.676032289207668	0.961357124469837	ENSMUSG00000031585	Gtf2e2	68153	general transcription factor II E, polypeptide 2 (beta subunit)
309.30500537009	0.0898529303622113	0.21503064242242	0.417861051569099	0.676048710623016	0.961357124469837	ENSMUSG00000046675	Tmem251	320351	transmembrane protein 251
8.56152734183693	0.47888376875845	1.14661959333459	0.417648339119833	0.676204248674108	0.961357124469837	ENSMUSG00000080981	NA	NA	NA
12.0338669626926	0.300281321699887	0.719005038802003	0.417634516442628	0.676214356469887	0.961357124469837	ENSMUSG00000018566	Slc2a4	20528	solute carrier family 2 (facilitated glucose transporter), member 4
2178.0577982388	0.0491193140782156	0.11761469549689	0.417629054521631	0.676218350501108	0.961357124469837	ENSMUSG00000029207	Apbb2	11787	amyloid beta (A4) precursor protein-binding, family B, member 2
89866.9776074989	-0.028281834933182	0.0677251747893978	-0.417597075550249	0.676241735315493	0.961357124469837	ENSMUSG00000023944	Hsp90ab1	15516	heat shock protein 90 alpha (cytosolic), class B member 1
733.980573082354	-0.0540882472806032	0.129574237631634	-0.417430565436708	0.676363501879349	0.961357124469837	ENSMUSG00000003662	Ciao1	26371	cytosolic iron-sulfur protein assembly 1
30.1813256749991	-0.22866692708982	0.54794847813034	-0.417314649490508	0.676448274619183	0.961357124469837	ENSMUSG00000057265	Bbof1	72873	basal body orientation factor 1
394.392081491811	-0.0628712626432661	0.150664589052559	-0.417292895687211	0.676464184272224	0.961357124469837	ENSMUSG00000032952	Ap4b1	67489	adaptor-related protein complex AP-4, beta 1
8.26389192154217	-0.573262243014633	1.37418806838309	-0.41716432867093	0.676558214761647	0.961357124469837	ENSMUSG00000056019	Zfp709	236193	zinc finger protein 709
601.428619620426	-0.0583455564454404	0.139890156976566	-0.417081213621157	0.676619005578189	0.961357124469837	ENSMUSG00000022324	Matn2	17181	matrilin 2
1.3159876092693	-0.960635518002534	2.3032683112301	-0.417074950981066	0.676623586193883	NA	ENSMUSG00000025219	Fgf8	14179	fibroblast growth factor 8
2.90349015701823	0.573793532912822	1.3759639096343	0.417012051620834	0.676669592662038	0.961357124469837	ENSMUSG00000092467	NA	NA	NA
833.75872709121	0.0692045439559203	0.165959078266554	0.416997639892696	0.676680133999783	0.961357124469837	ENSMUSG00000015806	Qdpr	110391	quinoid dihydropteridine reductase
1.02921253835507	1.15542615517149	2.77120734094001	0.416939627036195	0.676722567658135	NA	ENSMUSG00000084374	NA	NA	NA
2.48288343789875	0.624206413727965	1.49774596474812	0.416763876130983	0.67685112739005	0.961357124469837	ENSMUSG00000023918	Adgrf4	78249	adhesion G protein-coupled receptor F4
1.03419332221813	1.15341136519114	2.76755874910287	0.416761293889436	0.676853016339749	NA	ENSMUSG00000023159	Psg29	114872	pregnancy-specific glycoprotein 29
36.551516793802	-0.203741116096559	0.489020441012281	-0.416631083303617	0.676948270036162	0.961357124469837	ENSMUSG00000031303	Map3k15	270672	mitogen-activated protein kinase kinase kinase 15
6760.8432775482	-0.0533888236958708	0.12815472249225	-0.416596615853149	0.676973485072873	0.961357124469837	ENSMUSG00000042688	Mapk6	50772	mitogen-activated protein kinase 6
1171.17959811324	0.163726424035637	0.39313714166665	0.416461348173673	0.677072445107352	0.961357124469837	ENSMUSG00000074305	Peak1	244895	pseudopodium-enriched atypical kinase 1
5.29753801297282	0.428646107209797	1.02926474798568	0.416458552620867	0.677074490355393	0.961357124469837	ENSMUSG00000043230	Fam124b	241128	family with sequence similarity 124, member B
2.56261693212744	0.755874779832408	1.81508728350485	0.416439907161296	0.677088131578631	0.961357124469837	ENSMUSG00000053044	Cd8b1	12526	CD8 antigen, beta chain 1
3.83229075341182	-0.557855859428529	1.33967755114926	-0.416410545171833	0.677109613347703	0.961357124469837	ENSMUSG00000071636	Rimbp3	239731	RIMS binding protein 3
557.356760470071	0.0572232905781761	0.13744579510636	0.416333511941161	0.677165973518077	0.961357124469837	ENSMUSG00000068394	Cep152	99100	centrosomal protein 152
11.4664018405714	-0.327381952728965	0.786529031668299	-0.416236323832266	0.67723708227183	0.961357124469837	ENSMUSG00000040536	Necab1	69352	N-terminal EF-hand calcium binding protein 1
671.52108794917	0.055255802099288	0.132760571993187	0.416206417837095	0.677258963902447	0.961357124469837	ENSMUSG00000023961	Enpp4	224794	ectonucleotide pyrophosphatase/phosphodiesterase 4
1251.24228198844	0.048319350255791	0.116096483390215	0.416199947188611	0.677263698384982	0.961357124469837	ENSMUSG00000004085	Map3k20	65964	mitogen-activated protein kinase kinase kinase 20
51.1342212663819	0.138890824491671	0.333786277433702	0.416107053769633	0.677331668599168	0.961357124469837	ENSMUSG00000047591	Mafa	378435	v-maf musculoaponeurotic fibrosarcoma oncogene family, protein A (avian)
52.3001423013021	-0.159435261822874	0.383190932577636	-0.416072637080399	0.677356851994614	0.961357124469837	ENSMUSG00000028655	Mfsd2a	76574	major facilitator superfamily domain containing 2A
145.285301849163	0.0896917295177708	0.21557051078546	0.416066785716502	0.677361133593126	0.961357124469837	ENSMUSG00000002732	Fkbp7	14231	FK506 binding protein 7
5827.96591518907	0.052553271504405	0.126324750987112	0.416017218270763	0.677397403828976	0.961357124469837	ENSMUSG00000090862	Rps13	68052	ribosomal protein S13
33.6570232942091	-0.219635694016089	0.527995581970947	-0.41598017391777	0.67742451096768	0.961357124469837	ENSMUSG00000005983	1700037C18Rik	73261	RIKEN cDNA 1700037C18 gene
2972.44590951881	0.0381579531288921	0.0917358516815794	0.415954639646675	0.677443195867847	0.961357124469837	ENSMUSG00000026496	Parp1	11545	poly (ADP-ribose) polymerase family, member 1
1.83160596955144	0.869632674405265	2.09070395922965	0.415952086648218	0.677445064055106	NA	ENSMUSG00000061815	Rufy4	435626	RUN and FYVE domain containing 4
3887.89791509458	-0.0506992053385981	0.121890257444695	-0.415941408291814	0.677452878092061	0.961357124469837	ENSMUSG00000003731	Kpna6	16650	karyopherin (importin) alpha 6
13.8271016375699	-0.277803317003703	0.668179158431735	-0.415761721236154	0.677584371818452	0.961371078928226	ENSMUSG00000058831	Opn1sw	12057	opsin 1 (cone pigments), short-wave-sensitive (color blindness, tritan)
12.5278023376239	0.286780386821367	0.689918910487957	0.415672599289294	0.677649594278556	0.961371078928226	ENSMUSG00000078552	Dcdc2b	100504491	doublecortin domain containing 2b
12.430142455439	-0.284125456788588	0.683644290983274	-0.415604226548773	0.677699633404427	0.961371078928226	ENSMUSG00000066677	Ifi208	100033459	interferon activated gene 208
4248.29653468335	-0.0449181817456854	0.108110898541451	-0.415482456918655	0.677788754983487	0.961371078928226	ENSMUSG00000003528	Slc25a1	13358	solute carrier family 25 (mitochondrial carrier, citrate transporter), member 1
3.02906495500675	0.636695404009697	1.53276478141856	0.415390157529873	0.677856310687608	0.961371078928226	ENSMUSG00000019178	Styxl1	76571	serine/threonine/tyrosine interacting-like 1
27.7585874050397	0.256047731967284	0.616423770827294	0.415376148819904	0.677866564159221	0.961371078928226	ENSMUSG00000031577	Tti2	234138	TELO2 interacting protein 2
5519.73926380132	-0.041560754906663	0.100142422552524	-0.415016472013791	0.678129844795725	0.961648984632381	ENSMUSG00000023118	Sympk	68188	symplekin
777.784225431007	0.0523771486468734	0.126269445935176	0.414804612936708	0.678284942394702	0.961749635651083	ENSMUSG00000053291	Rab4b	19342	RAB4B, member RAS oncogene family
5.52765468816767	0.474298877207884	1.1436814621088	0.414712394072855	0.678352458154269	0.961749635651083	ENSMUSG00000027831	Veph1	72789	ventricular zone expressed PH domain-containing 1
521.259853535757	0.0638317725695834	0.153946854773315	0.414635119785818	0.678409034600058	0.961749635651083	ENSMUSG00000030611	Mrps11	67994	mitochondrial ribosomal protein S11
0.70228513758936	-1.49415044488538	3.60375628323822	-0.414609182045681	0.678428025348559	NA	ENSMUSG00000030742	Lat	16797	linker for activation of T cells
1986.96349236557	-0.0367866285819873	0.0887383518672187	-0.414551631937362	0.678470162348268	0.961749635651083	ENSMUSG00000036580	Spg20	229285	spastic paraplegia 20, spartin (Troyer syndrome) homolog (human)
797.311678139675	0.0441058241397303	0.106505109220416	0.414119326880853	0.678786719305331	0.962038075109964	ENSMUSG00000029433	Diablo	66593	diablo, IAP-binding mitochondrial protein
1.45855013510421	-0.919550097503207	2.22108457321861	-0.414009492745551	0.678867154783221	NA	ENSMUSG00000070798	Psg25	114868	pregnancy-specific glycoprotein 25
43.4642660668398	-0.185594081925515	0.448286009492212	-0.414008195651127	0.678868104713859	0.962038075109964	ENSMUSG00000091649	Phf11b	236451	PHD finger protein 11B
2.51160406537686	0.64179159940632	1.55051931939792	0.413920414519912	0.678932392649997	0.962038075109964	ENSMUSG00000027713	1810062G17Rik	72282	RIKEN cDNA 1810062G17 gene
405.197880450948	-0.0779251617507116	0.188267846842963	-0.41390584243368	0.678943064979937	0.962038075109964	ENSMUSG00000028030	Tbck	271981	TBC1 domain containing kinase
1.76719932925279	0.832526783282627	2.01143113119635	0.413897732003115	0.67894900493911	NA	ENSMUSG00000084283	NA	NA	NA
594.540828363677	0.0625807622136779	0.151273065732128	0.413694016914387	0.679098209391165	0.962091438144223	ENSMUSG00000029126	Nsg1	18196	neuron specific gene family member 1
214.178784936925	0.0785509975326132	0.1899020416347	0.413639563094933	0.679138094439837	0.962091438144223	ENSMUSG00000028696	Ipp	16351	IAP promoted placental gene
168.034756234021	-0.0894271785384145	0.216287422081383	-0.413464535652773	0.679266300494482	0.962091438144223	ENSMUSG00000029591	Ung	22256	uracil DNA glycosylase
84.7552727248393	-0.134460860259584	0.325279302892723	-0.413370475968859	0.6793352022148	0.962091438144223	ENSMUSG00000070709	Zfp974	73430	zinc finger protein 974
3.25255356997742	-0.549558973235537	1.32957540359581	-0.413334190561337	0.679361783149957	0.962091438144223	ENSMUSG00000054191	Klf1	16596	Kruppel-like factor 1 (erythroid)
18.4435822738636	0.229696550852774	0.555758702666226	0.413302661300337	0.679384880285839	0.962091438144223	ENSMUSG00000052384	Nrros	224109	negative regulator of reactive oxygen species
3809.51507345454	-0.04640813263724	0.112413611398791	-0.412833749043127	0.679728423062199	0.962409930921887	ENSMUSG00000022710	Usp7	252870	ubiquitin specific peptidase 7
1414.4122093512	-0.0428324192201406	0.103801421384266	-0.412638079989077	0.679871797250037	0.962409930921887	ENSMUSG00000029458	Brap	72399	BRCA1 associated protein
7.51624772068644	0.385806126465334	0.935035288932634	0.412611300377488	0.679891420594788	0.962409930921887	ENSMUSG00000078627	March10	632687	membrane-associated ring finger (C3HC4) 10
90.2540100583331	-0.118654698543268	0.287640355399957	-0.412510610266357	0.679965205411121	0.962409930921887	ENSMUSG00000040883	Tmem205	235043	transmembrane protein 205
1117.44454572806	-0.0470023506946514	0.113946516814459	-0.41249484414856	0.679976758959302	0.962409930921887	ENSMUSG00000003135	Cnot11	52846	CCR4-NOT transcription complex, subunit 11
5.59524660821979	-0.443501297815444	1.07530083998717	-0.412443923898297	0.68001407427457	0.962409930921887	ENSMUSG00000005465	Il27ra	50931	interleukin 27 receptor, alpha
6520.02449313221	0.0433858349145857	0.105238992919533	0.412260073105784	0.680148810108974	0.962465451760288	ENSMUSG00000019370	Calm3	12315	calmodulin 3
0.658064405610488	1.51612113256283	3.67830678161158	0.412179087438317	0.680208164039798	NA	ENSMUSG00000031844	Hsd17b2	15486	hydroxysteroid (17-beta) dehydrogenase 2
0.669532154863192	1.50794791428339	3.65850734899815	0.412175723713205	0.680210629337482	NA	ENSMUSG00000074243	Gm10651	100043771	predicted pseudogene 10651
4.74735334214922	-0.457158607428698	1.10920228969931	-0.412150796724941	0.680228898608213	0.962465451760288	ENSMUSG00000096373	Vmn2r31	100042591	vomeronasal 2, receptor 31
0.658750839304646	1.51542707394764	3.67692052294764	0.412145724796026	0.680232615905077	NA	ENSMUSG00000078924	Gm12169	210535	predicted gene 12169
1068.20446467922	0.0585143361007658	0.141996336293858	0.412083421502312	0.680278279607724	0.962465451760288	ENSMUSG00000052534	Pbx1	18514	pre B cell leukemia homeobox 1
1.54912311168144	0.886042502701993	2.15076650773845	0.411965919830914	0.680364402825909	NA	ENSMUSG00000040434	Large2	228366	LARGE xylosyl- and glucuronyltransferase 2
27.378540447241	0.21028857289651	0.510520760151923	0.411909934541998	0.680405438885304	0.962465451760288	ENSMUSG00000029130	Rnf32	56874	ring finger protein 32
147.362043202059	0.103740613026449	0.251854811924906	0.411906416373655	0.680408017661573	0.962465451760288	ENSMUSG00000060988	Galnt13	271786	polypeptide N-acetylgalactosaminyltransferase 13
0.65788989828387	1.51519182210005	3.67861396369806	0.411892043321895	0.680418552979313	NA	ENSMUSG00000067941	Gm7168	635895	predicted gene 7168
477.009772976588	0.0708753019797703	0.172170760672002	0.411657018317954	0.680590833041572	0.962465451760288	ENSMUSG00000028671	Gale	74246	galactose-4-epimerase, UDP
243.57372973884	0.0881577528235893	0.214158091297212	0.411648013341894	0.680597434278669	0.962465451760288	ENSMUSG00000010461	Eya4	14051	EYA transcriptional coactivator and phosphatase 4
18978.9691613314	0.0329544509140337	0.0800666523269216	0.411587720434181	0.680641633558396	0.962465451760288	ENSMUSG00000028452	Vcp	269523	valosin containing protein
0.328709223795097	1.67939085350271	4.0804728567969	0.411567706106737	0.680656305822701	NA	ENSMUSG00000071771	Rhox4b	57737	reproductive homeobox 4B
861.851070481086	-0.0791703038695129	0.192364979844343	-0.411562977489851	0.68065977233289	0.962465451760288	ENSMUSG00000032384	Csnk1g1	214897	casein kinase 1, gamma 1
0.658310908251871	1.51307529121599	3.67769350626993	0.411419627175679	0.680764864472417	NA	ENSMUSG00000031377	Bmx	12169	BMX non-receptor tyrosine kinase
1348.47267687966	-0.0576553048692876	0.140198773213338	-0.411239724484283	0.680896762446021	0.962705252228917	ENSMUSG00000072872	Rybp	56353	RING1 and YY1 binding protein
0.668869420600633	1.50424216403691	3.65979004897113	0.411018704326986	0.681058819577586	NA	ENSMUSG00000090939	NA	NA	NA
2124.10332110551	-0.0359278342449773	0.0874290008975109	-0.410937261962926	0.681118538729793	0.962842227374808	ENSMUSG00000032324	Tspan3	56434	tetraspanin 3
0.657305975734394	1.51207558221206	3.67964242324266	0.410930032945852	0.681123839639729	NA	ENSMUSG00000020154	Ptprb	19263	protein tyrosine phosphatase, receptor type, B
589.768285688194	0.0505129085031378	0.122940457682646	0.410872949843166	0.681165698219039	0.962842227374808	ENSMUSG00000024831	Ighmbp2	20589	immunoglobulin mu binding protein 2
1238.58252505386	0.0545327607152849	0.132737439681286	0.410831795808498	0.681195876750153	0.962842227374808	ENSMUSG00000040688	Tbl3	213773	transducin (beta)-like 3
1.36984960555317	0.832876988679149	2.02787120536106	0.410714934201582	0.681281574935936	NA	ENSMUSG00000073405	H2-T-ps	667803	histocompatibility 2, T region locus, pseudogene
8.47499920094388	0.328799762231481	0.800595358882989	0.410694064839734	0.681296879509317	0.962855108357058	ENSMUSG00000070471	Erich6	545527	glutamate rich 6
731.438285144247	-0.0643174792751079	0.156629118435273	-0.410635518590926	0.681339815176419	0.962855108357058	ENSMUSG00000026072	Il1r1	16177	interleukin 1 receptor, type I
1.02250789950831	1.1252289132706	2.74166039659537	0.410418779316331	0.681498772777583	NA	ENSMUSG00000041710	Trpc5	22067	transient receptor potential cation channel, subfamily C, member 5
5.50501220648212	0.481595686953537	1.17388423903378	0.410258244330751	0.681616519005395	0.963150844969733	ENSMUSG00000022483	Col2a1	12824	collagen, type II, alpha 1
1.009680137709	1.01174990187001	2.46637432160341	0.410217497404151	0.681646406540518	NA	ENSMUSG00000004872	Pax3	18505	paired box 3
977.951877427963	-0.0512448358300795	0.124937313674169	-0.410164380224499	0.68168536830448	0.963152845532979	ENSMUSG00000022364	Tbc1d31	210544	TBC1 domain family, member 31
1.03462615728389	1.13505830024381	2.76739968159246	0.410153368085472	0.681693445879519	NA	ENSMUSG00000073752	NA	NA	NA
195.578611709694	-0.0867755546712513	0.211837695857434	-0.409632262662313	0.682075726499766	0.963539203193828	ENSMUSG00000083161	NA	NA	NA
6.75478568664479	0.389399669583842	0.950664890631875	0.409607710793886	0.68209373965503	0.963539203193828	ENSMUSG00000000782	Tcf7	21414	transcription factor 7, T cell specific
11.232138042659	-0.608590089576776	1.4862384364533	-0.409483481687563	0.682184886541441	0.96357265965896	ENSMUSG00000025475	Adgra1	52389	adhesion G protein-coupled receptor A1
0.660667527144128	-1.30626573425467	3.1904515748079	-0.40942973232036	0.682224323885443	NA	ENSMUSG00000025905	Oprk1	18387	opioid receptor, kappa 1
1.93506857129947	-0.925381586225531	2.26089955728264	-0.409297964274777	0.682321009285866	NA	ENSMUSG00000095746	NA	NA	NA
0.995029046875487	-0.926346619145918	2.26361085954091	-0.409234040931308	0.682367915207295	NA	ENSMUSG00000026394	Atp6v1g3	338375	ATPase, H+ transporting, lysosomal V1 subunit G3
13.0906162053232	-0.269236397474077	0.657917816961665	-0.409224967819598	0.682374573010202	0.963621537627211	ENSMUSG00000032489	Kif9	16578	kinesin family member 9
4.56463536931319	-0.484434667443172	1.18395219711707	-0.409167421305331	0.682416800923247	0.963621537627211	ENSMUSG00000081375	NA	NA	NA
1436.64532085161	0.0520382555917529	0.127190420470736	0.409136595343876	0.682439421573197	0.963621537627211	ENSMUSG00000023191	P3h3	14789	prolyl 3-hydroxylase 3
1537.76813132828	0.0580602672925625	0.141946114252079	0.409030339424821	0.682517396281402	0.963621537627211	ENSMUSG00000045210	Vcpip1	70675	valosin containing protein (p97)/p47 complex interacting protein 1
3855.99174023664	0.040875494878851	0.0999589896521537	0.408922649389447	0.682596426857618	0.963621537627211	ENSMUSG00000027342	Pcna	18538	proliferating cell nuclear antigen
2.92966580235988	-0.574049407127833	1.40409377269116	-0.408839792820661	0.682657235246022	0.963621537627211	ENSMUSG00000026255	Efhd1	98363	EF hand domain containing 1
645.86995990353	0.0569484932361913	0.139308958287196	0.408792757740588	0.682691755180967	0.963621537627211	ENSMUSG00000003575	Crtc1	382056	CREB regulated transcription coactivator 1
0.681574632105829	-1.4871038605101	3.63846167289331	-0.408717747829827	0.682746807746574	NA	ENSMUSG00000090041	NA	NA	NA
133.386544886042	0.0939682229004558	0.229982385664142	0.408588782263019	0.682841464321983	0.963660598762839	ENSMUSG00000010609	Psen2	19165	presenilin 2
2159.22010667087	-0.0372175769655778	0.0910920217076642	-0.408571203798921	0.682854366735188	0.963660598762839	ENSMUSG00000040667	Nup88	19069	nucleoporin 88
0.681384039160607	-1.48611102549097	3.63882232698349	-0.408404393495884	0.682976808406299	NA	ENSMUSG00000068480	NA	NA	NA
1.87081543231372	-0.732964848522096	1.79495475654886	-0.408347255465849	0.683018750634834	NA	ENSMUSG00000090084	Srpx	51795	sushi-repeat-containing protein
2.12206070211073	-0.669406416159432	1.63954734605906	-0.408287334774726	0.683062736529806	NA	ENSMUSG00000029121	Crmp1	12933	collapsin response mediator protein 1
12.4323804927705	0.29538560111037	0.723638886285544	0.408194759442229	0.683130695285635	0.96391666210637	ENSMUSG00000054474	Thnsl2	232078	threonine synthase-like 2 (bacterial)
2544.90799132256	-0.0362181936352104	0.0887396010098478	-0.408140145133075	0.683170788384988	0.96391666210637	ENSMUSG00000037012	Hk1	15275	hexokinase 1
734.142806315916	0.0485061415934771	0.118899539693983	0.407959035992229	0.683303749437845	0.963937982495359	ENSMUSG00000024078	Ttc27	74196	tetratricopeptide repeat domain 27
1298.97248528097	-0.0554017859185968	0.135844195427381	-0.407833295668589	0.683396067320033	0.963937982495359	ENSMUSG00000021009	Ptpn21	24000	protein tyrosine phosphatase, non-receptor type 21
1888.53468501295	-0.0503393431901406	0.123470678320507	-0.407702815558113	0.683491870134027	0.963937982495359	ENSMUSG00000038084	Opa1	74143	OPA1, mitochondrial dynamin like GTPase
991.57571386378	-0.0445080925127106	0.109171798715734	-0.407688551771531	0.683502343387097	0.963937982495359	ENSMUSG00000046671	Mtfr1l	76824	mitochondrial fission regulator 1-like
18.1422677254262	-1.43942896020607	3.53095501661955	-0.407659954157146	0.683523341504796	0.963937982495359	ENSMUSG00000098369	Gm2274	100039503	predicted gene 2274
1.82850186669441	-0.729550461215528	1.79135192943408	-0.407262497797407	0.683815203612772	NA	ENSMUSG00000042254	Cilp	214425	cartilage intermediate layer protein, nucleotide pyrophosphohydrolase
0.675265014436709	-1.48644544398632	3.65110772666379	-0.407121771053457	0.683918554095134	NA	ENSMUSG00000004651	Tyr	22173	tyrosinase
2666.4399073308	-0.051897250155345	0.127484885973019	-0.407085512602086	0.683945183457494	0.964247186983568	ENSMUSG00000038545	Cul7	66515	cullin 7
884.407663670341	-0.0439066623577336	0.107878094770301	-0.407002575001179	0.684006096952867	0.964247186983568	ENSMUSG00000036718	Micall2	231830	MICAL-like 2
423.242890821541	0.0590772542786055	0.145207379645419	0.406847464797352	0.68412002311265	0.964247186983568	ENSMUSG00000029474	Rnf34	80751	ring finger protein 34
603.478596339532	-0.0476355898659776	0.117096758298924	-0.406805368124485	0.684150943739258	0.964247186983568	ENSMUSG00000027207	Galk2	69976	galactokinase 2
9751.77709664826	-0.0418987730299717	0.103002791664948	-0.406773179180055	0.684174587350571	0.964247186983568	ENSMUSG00000004897	Hdgf	15191	heparin binding growth factor
1387.92611483713	0.0390405321962893	0.0959874630679982	0.40672532587545	0.684209737411348	0.964247186983568	ENSMUSG00000070738	Dgkd	227333	diacylglycerol kinase, delta
20.1097630415191	-0.255077817392011	0.627161471337919	-0.406717933178924	0.684215167687353	0.964247186983568	ENSMUSG00000020654	Adcy3	104111	adenylate cyclase 3
10199.2625533983	0.0545928547702613	0.134351063453138	0.406344790782422	0.684489279164686	0.964456332626992	ENSMUSG00000028367	Txn1	22166	thioredoxin 1
266.226598069329	0.0660799382437094	0.162645125230434	0.406282931321107	0.68453472532018	0.964456332626992	ENSMUSG00000029521	Chek2	50883	checkpoint kinase 2
116.199136607902	0.12943285214139	0.318611660868137	0.406240160164629	0.684566148580301	0.964456332626992	ENSMUSG00000037995	Igsf9	93842	immunoglobulin superfamily, member 9
6.25908561656749	0.386184788119746	0.951100664616446	0.406039867794103	0.684713307331206	0.964568514509479	ENSMUSG00000046317	BC107364	329716	cDNA sequence BC107364
7.24731095520222	-0.37389870418959	0.921199501761855	-0.405882442917613	0.68482897889012	0.964568694498468	ENSMUSG00000074673	Ttll9	74711	tubulin tyrosine ligase-like family, member 9
1466.24552216859	0.0406040410608927	0.1000727001698	0.405745432990186	0.68492965611003	0.964568694498468	ENSMUSG00000034681	Rnps1	19826	ribonucleic acid binding protein S1
1049.2809989224	-0.0630137006031559	0.155309840045108	-0.405728964660927	0.68494175769469	0.964568694498468	ENSMUSG00000032030	Cul5	75717	cullin 5
376.617778572188	-0.0599430080996975	0.147832332336098	-0.405479688728826	0.685124945457704	0.964568694498468	ENSMUSG00000036672	Cenpt	320394	centromere protein T
603.087331755548	-0.0819568012005975	0.202206022884554	-0.405313353338587	0.68524719222076	0.964568694498468	ENSMUSG00000014329	Bicc1	83675	BicC family RNA binding protein 1
1090.90925381213	0.0422922096945808	0.104361591104114	0.405246884865804	0.68529604495756	0.964568694498468	ENSMUSG00000038102	Trappc11	320714	trafficking protein particle complex 11
4.95936004720019	0.448060066548353	1.10569452690927	0.405229523746319	0.685308805181652	0.964568694498468	ENSMUSG00000067724	Gbx1	231044	gastrulation brain homeobox 1
9.58822229990698	-0.350937537236595	0.866083125089284	-0.405200756221196	0.685329949180938	0.964568694498468	ENSMUSG00000026180	Cxcr2	12765	chemokine (C-X-C motif) receptor 2
150.11123692175	-0.106392367160864	0.262598769401949	-0.405151811652301	0.685365923781426	0.964568694498468	ENSMUSG00000043398	Gpr135	238252	G protein-coupled receptor 135
3.72793967516616	0.557891619565461	1.37712560949658	0.405113096233397	0.685394380390449	0.964568694498468	ENSMUSG00000040387	Klhl32	212390	kelch-like 32
1.39701107807592	0.893573524629975	2.20628513039617	0.405012712237027	0.685468166719014	NA	ENSMUSG00000029700	Slc13a1	55961	solute carrier family 13 (sodium/sulfate symporters), member 1
1.87855732113745	0.732072944862635	1.8076047316319	0.404996143267297	0.685480345875512	NA	ENSMUSG00000031098	Syt8	55925	synaptotagmin VIII
439.59144486734	0.072894015181639	0.180001834179512	0.404962624486057	0.685504984379262	0.964568694498468	ENSMUSG00000055884	Fancm	104806	Fanconi anemia, complementation group M
10.9794268099786	0.446927470373689	1.10369632837487	0.404936991166551	0.685523826776864	0.964568694498468	ENSMUSG00000043153	Crppa	75847	CDP-L-ribitol pyrophosphorylase A
1.13400602516671	0.891159589062571	2.2013427797074	0.404825453481181	0.685605817553755	NA	ENSMUSG00000058794	Nfe2	18022	nuclear factor, erythroid derived 2
4032.48262683897	-0.0421642674865139	0.104217543243281	-0.404579365185068	0.685786728884168	0.964843562712034	ENSMUSG00000020198	Ap3d1	11776	adaptor-related protein complex 3, delta 1 subunit
1.06522811726277	1.12957453198221	2.7919767464075	0.404578775033014	0.685787162754952	NA	ENSMUSG00000081156	NA	NA	NA
78.6781762826223	0.12862434617866	0.318018000970096	0.404456181053584	0.685877294223553	0.964875937495814	ENSMUSG00000037628	Cdkn3	72391	cyclin-dependent kinase inhibitor 3
441.907485247034	-0.0844936530328423	0.209119669528057	-0.40404450343446	0.686179993563975	0.965127001853313	ENSMUSG00000090673	NA	NA	NA
15.9245403226251	0.320433771493133	0.793441191366593	0.403853209260827	0.686320665955993	0.965127001853313	ENSMUSG00000074141	Il4i1	14204	interleukin 4 induced 1
3002.71660817307	0.033979663579908	0.0841455028539796	0.403820316326042	0.686344855596623	0.965127001853313	ENSMUSG00000025745	Hadha	97212	hydroxyacyl-Coenzyme A dehydrogenase/3-ketoacyl-Coenzyme A thiolase/enoyl-Coenzyme A hydratase (trifunctional protein), alpha subunit
19.7270003391899	-0.210109667339507	0.520396597949	-0.403749117822054	0.686397216458688	0.965127001853313	ENSMUSG00000051486	Pcdhb11	93882	protocadherin beta 11
4.82426652427725	-0.483310777577066	1.19727503527678	-0.403675649568134	0.686451248120049	0.965127001853313	ENSMUSG00000022809	Nr1i2	18171	nuclear receptor subfamily 1, group I, member 2
18.1462007455467	0.240188900609524	0.595024610456753	0.403662128235587	0.686461192454513	0.965127001853313	ENSMUSG00000044519	Zfp488	382867	zinc finger protein 488
1.43438780422211	-0.982117833726335	2.43449315084645	-0.403417784677219	0.686640905548706	NA	ENSMUSG00000062309	Rpp25	102614	ribonuclease P/MRP 25 subunit
367.236009728484	-0.0579130392013019	0.143594205744885	-0.403310418417525	0.686719878335717	0.965244912677081	ENSMUSG00000029413	Naaa	67111	N-acylethanolamine acid amidase
105.662611776002	0.119420450137801	0.296128207327816	0.403272795980565	0.686747552165327	0.965244912677081	ENSMUSG00000000706	Btn1a1	12231	butyrophilin, subfamily 1, member A1
59.8609811191646	-0.130233940285547	0.322942806036843	-0.403272461411291	0.686747798265385	0.965244912677081	ENSMUSG00000051242	Pcdhb9	93880	protocadherin beta 9
670.399641827127	-0.0506608365276483	0.12576228821767	-0.402830111042226	0.687073208201409	0.965518043374268	ENSMUSG00000039660	Spout1	227695	SPOUT domain containing methyltransferase 1
875.264831096767	0.0421862576104245	0.104747911209263	0.402740800493345	0.687138915512214	0.965518043374268	ENSMUSG00000015217	Hmgb3	15354	high mobility group box 3
51.6755773217704	-0.1492193723649	0.370537247833537	-0.402710856296791	0.687160946503029	0.965518043374268	ENSMUSG00000098022	Zfp82	330502	zinc finger protein 82
1.31902911728093	0.762546582127571	1.89388212441599	0.402636770418176	0.687215455212152	NA	ENSMUSG00000025784	Clec3b	21922	C-type lectin domain family 3, member b
1261.37203598197	-0.0686508031332258	0.170537694852436	-0.402555008103213	0.687275613749237	0.965518043374268	ENSMUSG00000028995	Fam126a	84652	family with sequence similarity 126, member A
3136.10703431092	-0.0492129245943928	0.122253287751295	-0.402548884366274	0.68728011951174	0.965518043374268	ENSMUSG00000006273	Atp6v1b2	11966	ATPase, H+ transporting, lysosomal V1 subunit B2
140.665329213081	0.0882352803113752	0.219267686753845	0.402408953264647	0.687383081943023	0.965522367120396	ENSMUSG00000020333	Acsl6	216739	acyl-CoA synthetase long-chain family member 6
820.32264322865	0.0537091857526815	0.133496229025405	0.402327362688726	0.687443119621754	0.965522367120396	ENSMUSG00000038520	Tbc1d17	233204	TBC1 domain family, member 17
1.78494773166785	-0.734948423916386	1.8268292675776	-0.402308216186474	0.687457208685765	NA	ENSMUSG00000021423	Ly86	17084	lymphocyte antigen 86
603.041683156332	-0.0553290623659907	0.137542413403254	-0.402269096469714	0.687485995492154	0.965522367120396	ENSMUSG00000036632	Alg5	66248	asparagine-linked glycosylation 5 (dolichyl-phosphate beta-glucosyltransferase)
0.995199377905381	1.00805528310944	2.50725298002866	0.402055672538445	0.687643054539026	NA	ENSMUSG00000049692	Tmem239	66766	transmembrane 239
25.9292055244425	0.19956395086425	0.496443761970798	0.401987024818309	0.687693575382161	0.965656540980312	ENSMUSG00000034706	Dnaic2	432611	dynein, axonemal, intermediate chain 2
706.509060297925	0.0662079266302114	0.164723077079998	0.401934736794999	0.687732057348218	0.965656540980312	ENSMUSG00000020843	Timm22	56322	translocase of inner mitochondrial membrane 22
1230.91707353815	0.050981968702753	0.126921326921771	0.401681655394103	0.687918326915606	0.965656540980312	ENSMUSG00000071662	Polr2g	67710	polymerase (RNA) II (DNA directed) polypeptide G
241.249910807511	0.102068017605899	0.254177857846615	0.401561404563779	0.688006838950842	0.965656540980312	ENSMUSG00000048915	Efna5	13640	ephrin A5
0.989806211067326	1.0077998873614	2.51000763649403	0.401512677773799	0.688042706093519	NA	ENSMUSG00000027022	Xirp2	241431	xin actin-binding repeat containing 2
207.282630768858	0.0918406433455354	0.228830520274087	0.401347876303962	0.688164019465537	0.965656540980312	ENSMUSG00000041440	Gk5	235533	glycerol kinase 5 (putative)
16.2808143949146	-0.233395958820845	0.581631011847372	-0.401278394835816	0.688215168448175	0.965656540980312	ENSMUSG00000056313	Tcim	69068	transcriptional and immune response regulator
1.43438997158045	-0.976578699253158	2.43457618650531	-0.401128830827421	0.688325275261854	NA	ENSMUSG00000034810	Scn7a	20272	sodium channel, voltage-gated, type VII, alpha
147.903208704579	-0.0837746658072403	0.208854126962137	-0.401115683112299	0.688334954731425	0.965656540980312	ENSMUSG00000020309	Chac2	68044	ChaC, cation transport regulator 2
1.14160533566342	1.23456379794658	3.07820971696518	0.401065525569111	0.688371881647809	NA	ENSMUSG00000096775	Gm5796	545007	predicted gene 5796
3442.25590961043	-0.0605289078810195	0.150924086415272	-0.401055320715824	0.688379394741587	0.965656540980312	ENSMUSG00000052727	Map1b	17755	microtubule-associated protein 1B
14.5167808465529	-0.304438078887794	0.759157519730438	-0.401020962021023	0.688404690784131	0.965656540980312	ENSMUSG00000002266	Zim1	22776	zinc finger, imprinted 1
5.04572378914777	-0.433916359248058	1.08222994094155	-0.400946548263624	0.688459477924261	0.965656540980312	ENSMUSG00000037685	Atp8a1	11980	ATPase, aminophospholipid transporter (APLT), class I, type 8A, member 1
1.76823229331216	0.810639229893819	2.02363084614698	0.400586515785371	0.688724574973099	NA	ENSMUSG00000082214	NA	NA	NA
1915.67803998533	0.0575197873041904	0.143614498014969	0.400515185438974	0.688777101063583	0.965656540980312	ENSMUSG00000020211	Sf3a2	20222	splicing factor 3a, subunit 2
1094.21337653553	0.0492845783304603	0.123062954080782	0.400482652952638	0.688801057765754	0.965656540980312	ENSMUSG00000058672	Tubb2a	22151	tubulin, beta 2A class IIA
889.459347321648	0.0555620402368353	0.138779403220569	0.400362294025202	0.688889691976478	0.965656540980312	ENSMUSG00000042729	Wdr74	107071	WD repeat domain 74
583.255626266012	0.0642375528916004	0.160453396069871	0.400350222962109	0.688898581533229	0.965656540980312	ENSMUSG00000024251	Thada	240174	thyroid adenoma associated
1360.43147455948	-0.0403607192937654	0.100823636405584	-0.40031009327422	0.688928134760042	0.965656540980312	ENSMUSG00000004071	Cdip1	66626	cell death inducing Trp53 target 1
504.377527884347	0.0577666280501776	0.14435135442892	0.400180713777941	0.689023418613954	0.965656540980312	ENSMUSG00000039210	Gpatch2	67769	G patch domain containing 2
1.34475388832617	0.801264573642179	2.00250750170011	0.400130622712731	0.689060310403506	NA	ENSMUSG00000033872	NA	NA	NA
229.884457544292	-0.079122271736062	0.197755740329651	-0.400101011501201	0.689082119243051	0.965656540980312	ENSMUSG00000051483	Cbr1	12408	carbonyl reductase 1
3.33773365293322	0.571066610578293	1.42735927726833	0.400086102828433	0.6890930996701	0.965656540980312	ENSMUSG00000078554	Fam229a	68233	family with sequence similarity 229, member A
164.349781171327	-0.0935285252824797	0.233823057511074	-0.39999701602589	0.689158714597791	0.965656540980312	ENSMUSG00000047033	Pcdhb15	93886	protocadherin beta 15
0.968927109017335	-0.997414744248232	2.49466171845074	-0.399819637617102	0.689289365730875	NA	ENSMUSG00000047642	D930020B18Rik	216393	RIKEN cDNA D930020B18 gene
213.525268544524	-0.102571712705831	0.256580982608374	-0.399763504150224	0.689330713736526	0.965656540980312	ENSMUSG00000051367	Six1	20471	sine oculis-related homeobox 1
5196.84381632439	0.0375871140215524	0.0940239500690576	0.399761060814248	0.689332513522968	0.965656540980312	ENSMUSG00000070348	Ccnd1	12443	cyclin D1
4.7454458417968	-0.551612054301548	1.38009202480569	-0.399692226595696	0.689383218239592	0.965656540980312	ENSMUSG00000027505	Fam209	76426	family with sequence similarity 209
126.053381814972	0.0915863664093531	0.229159383358069	0.399662300828618	0.689405262616948	0.965656540980312	ENSMUSG00000031723	Txnl4b	234723	thioredoxin-like 4B
11.551256592605	0.276257957469086	0.691296383691663	0.399623032878912	0.689434189176068	0.965656540980312	ENSMUSG00000029136	Rbks	71336	ribokinase
0.968973415287655	-0.996806119113043	2.49463223812266	-0.399580388595952	0.689465603410094	NA	ENSMUSG00000036944	Tmem71	213068	transmembrane protein 71
2.1663273248892	-0.616565488886867	1.54306860093504	-0.399571016164319	0.689472507754597	NA	ENSMUSG00000043289	Mei4	75033	meiotic double-stranded break formation protein 4
367.597593776134	0.0837784638484551	0.209677204961935	0.399559236129956	0.689481185732991	0.965656540980312	ENSMUSG00000039968	Rsbn1l	242860	round spermatid basic protein 1-like
1721.82784647422	-0.0493835877113753	0.123620101934479	-0.39947861988942	0.689540574261496	0.965656540980312	ENSMUSG00000018572	Phf23	78246	PHD finger protein 23
333.127595380894	-0.0801263689099429	0.200608402393957	-0.399416813821138	0.689586106971092	0.965656540980312	ENSMUSG00000039031	Arhgap18	73910	Rho GTPase activating protein 18
15.6366143090011	-0.427876952276043	1.07136441291596	-0.39937573725403	0.689616368818885	0.965656540980312	ENSMUSG00000083672	NA	NA	NA
0.982831546213215	0.990690408388504	2.48155092887829	0.399222275416413	0.689729431313954	NA	ENSMUSG00000070877	Ldlrad1	546840	low density lipoprotein receptor class A domain containing 1
1.62775420190043	1.11048040001442	2.78259943527457	0.399080221873489	0.689834094959894	NA	ENSMUSG00000026564	Dusp27	240892	dual specificity phosphatase 27 (putative)
859.553917958036	-0.0657594605391368	0.164817500644647	-0.39898348344037	0.689905374277361	0.965656540980312	ENSMUSG00000025958	Creb1	12912	cAMP responsive element binding protein 1
1.69116663975561	0.748351781971941	1.87609609391345	0.398887767209683	0.689975903118068	NA	ENSMUSG00000034796	Cpne7	102278	copine VII
226.576094158299	-0.0822957580088727	0.206344519274299	-0.398826963266588	0.690020708115755	0.965656540980312	ENSMUSG00000022419	Deptor	97998	DEP domain containing MTOR-interacting protein
2754.63272656808	-0.0352197404923228	0.0883390457573623	-0.39868826055762	0.690122918950618	0.965656540980312	ENSMUSG00000026965	Anapc2	99152	anaphase promoting complex subunit 2
1.44198437073765	0.886157512541137	2.22281102821814	0.398665249223414	0.690139876683652	NA	ENSMUSG00000080999	NA	NA	NA
743.54112052395	-0.0480798486591129	0.120616080921513	-0.398618893034665	0.690174038403075	0.965656540980312	ENSMUSG00000052751	Repin1	58887	replication initiator 1
316.773744597591	-0.0711070136327635	0.178439103849525	-0.398494568167788	0.690265661459425	0.965656540980312	ENSMUSG00000053333	Dis3l2	208718	DIS3 like 3'-5' exoribonuclease 2
3.5949403006134	0.515593224010488	1.29500638418611	0.398139522944924	0.690527342295501	0.965656540980312	ENSMUSG00000091697	NA	NA	NA
890.184355986878	0.0649357912264117	0.163126306358227	0.398070628067874	0.690578124533282	0.965656540980312	ENSMUSG00000035623	Rsf1	233532	remodeling and spacing factor 1
155.765403533895	-0.11899355032024	0.298970241066015	-0.39801135355798	0.690621816737615	0.965656540980312	ENSMUSG00000052942	Glis3	226075	GLIS family zinc finger 3
19626.1270697768	0.0445644684858964	0.112021018987434	0.397822380913136	0.690761118425524	0.965656540980312	ENSMUSG00000091957	NA	NA	NA
186.438316275152	0.0801260033217859	0.201441494230193	0.397763150179097	0.690804782674599	0.965656540980312	ENSMUSG00000037904	Ankrd9	74251	ankyrin repeat domain 9
933.105590653475	-0.0418761255890422	0.105293424758134	-0.397708837804776	0.690844822066852	0.965656540980312	ENSMUSG00000020677	Ddx52	78394	DEAD (Asp-Glu-Ala-Asp) box polypeptide 52
2694.61079179994	0.0365488951451047	0.0919051683862304	0.397680519897515	0.690865698532699	0.965656540980312	ENSMUSG00000052681	Rap1b	215449	RAS related protein 1b
664.553417473992	0.058658701451665	0.147511200603648	0.397655915019476	0.690883837878121	0.965656540980312	ENSMUSG00000055485	Soga1	320706	suppressor of glucose, autophagy associated 1
1.46436762462884	-0.904104520363808	2.27375865151629	-0.397625543837246	0.690906228535227	NA	ENSMUSG00000096192	NA	NA	NA
2928.13254967736	-0.0411604949283702	0.103528592690379	-0.397576107805	0.690942675019301	0.965656540980312	ENSMUSG00000022568	Scrib	105782	scribbled planar cell polarity
34.8818709017423	-0.16403997584201	0.412850541572365	-0.397335014306277	0.691120430340306	0.965656540980312	ENSMUSG00000037636	Slc25a43	194744	solute carrier family 25, member 43
4.98909056706487	0.416708933271814	1.04891392132888	0.397276577990197	0.691163517293737	0.965656540980312	ENSMUSG00000055761	Nkain3	269513	Na+/K+ transporting ATPase interacting 3
3.57283283023034	0.484071191213207	1.21890636897056	0.397135664835383	0.691267421156231	0.965656540980312	ENSMUSG00000072662	Mansc4	545893	MANSC domain containing 4
25.3617239535743	-0.196301970124928	0.494305111613114	-0.397127129606886	0.691273714887502	0.965656540980312	ENSMUSG00000027368	Dusp2	13537	dual specificity phosphatase 2
219.430942221188	0.0861501522244604	0.21695703753355	0.397083925941504	0.691305572857485	0.965656540980312	ENSMUSG00000030086	Chchd6	66098	coiled-coil-helix-coiled-coil-helix domain containing 6
613.810480206624	0.0606791948996232	0.152847655085895	0.3969913366713	0.691373849141188	0.965656540980312	ENSMUSG00000034940	Synrg	217030	synergin, gamma
87.3295062360705	-0.126545186396513	0.318801582399838	-0.396940270634545	0.691411506837704	0.965656540980312	ENSMUSG00000039377	Hlx	15284	H2.0-like homeobox
245.384155945081	-0.0781667553320334	0.196928925774149	-0.396928765161093	0.691419991439915	0.965656540980312	ENSMUSG00000036023	Parp2	11546	poly (ADP-ribose) polymerase family, member 2
290.761271706945	0.074919101642211	0.188795264211952	0.39682722951198	0.691494869620506	0.965656540980312	ENSMUSG00000048495	Tyw5	68736	tRNA-yW synthesizing protein 5
3.87756282847352	0.757313677784953	1.90859055049342	0.396792113211064	0.691520767086502	0.965656540980312	ENSMUSG00000029153	Ociad2	433904	OCIA domain containing 2
12.6892636643408	-0.319019835790517	0.804033562553329	-0.396774277403821	0.691533920723192	0.965656540980312	ENSMUSG00000051228	Nyx	236690	nyctalopin
24.0008113887893	0.268021610965895	0.675545119718087	0.396748645120467	0.691552824305501	0.965656540980312	ENSMUSG00000060224	Pyroxd2	74580	pyridine nucleotide-disulphide oxidoreductase domain 2
90.4292392312513	-0.102187746565474	0.257572717942076	-0.396733580256176	0.691563934599395	0.965656540980312	ENSMUSG00000051705	Senp8	71599	SUMO/sentrin specific peptidase 8
3794.31375881404	-0.0551729855236588	0.139078515871871	-0.396703870312277	0.691585845791801	0.965656540980312	ENSMUSG00000043091	Tuba1c	22146	tubulin, alpha 1C
4848.09800048611	0.0350600864127307	0.0883871039224574	0.396665179158819	0.691614381046286	0.965656540980312	ENSMUSG00000026547	Tagln2	21346	transgelin 2
5.35605930486628	0.385612306743442	0.972256170398188	0.396615952136889	0.691650687280831	0.965656540980312	ENSMUSG00000079137	NA	NA	NA
2.93261771240097	-0.569667815748489	1.43632517370083	-0.396614795994062	0.691651539975355	0.965656540980312	ENSMUSG00000038884	Shfl	319278	shiftless antiviral inhibitor of ribosomal frameshifting
20.5613442767701	0.239230440253808	0.603407749174891	0.396465641319548	0.691761549882376	0.965656540980312	ENSMUSG00000055951	NA	NA	NA
19.4594556137118	0.30274473645253	0.763838357246051	0.396346600796598	0.691849353587961	0.965656540980312	ENSMUSG00000049420	Tmem200a	77220	transmembrane protein 200A
61.6151113019111	0.127382874416053	0.321543388357339	0.396160764078561	0.691986434120773	0.965656540980312	ENSMUSG00000035314	Gdpd5	233552	glycerophosphodiester phosphodiesterase domain containing 5
1840.99259398491	0.0348611897731967	0.0880101215657624	0.396104324741194	0.692028068012365	0.965656540980312	ENSMUSG00000025583	Rptor	74370	regulatory associated protein of MTOR, complex 1
1.37897206274567	0.894106509732902	2.25762270770879	0.396038942503511	0.692076300022159	NA	ENSMUSG00000069818	Olfr390	258344	olfactory receptor 390
607.771787908443	-0.0632338689363896	0.159701872522164	-0.39594945217448	0.692142318423333	0.965656540980312	ENSMUSG00000049792	Bag5	70369	BCL2-associated athanogene 5
1714.92666797717	-0.035245907455931	0.0890284384149613	-0.395894930692258	0.692182540911632	0.965656540980312	ENSMUSG00000036270	Edc4	234699	enhancer of mRNA decapping 4
927.38464896901	-0.0567705694596179	0.143411181306552	-0.395858739481873	0.692209240968501	0.965656540980312	ENSMUSG00000029366	Dck	13178	deoxycytidine kinase
245.87593973584	0.0730823111738509	0.184637117108164	0.395815924330307	0.69224082833035	0.965656540980312	ENSMUSG00000032925	Itgbl1	223272	integrin, beta-like 1
51.771095921403	-0.138786408791838	0.350665159332286	-0.395780433551215	0.692267012459431	0.965656540980312	ENSMUSG00000028636	Ppcs	106564	phosphopantothenoylcysteine synthetase
22.357846551653	-0.20930351607363	0.528942355489256	-0.395701939732224	0.692324924365004	0.965656540980312	ENSMUSG00000091594	NA	NA	NA
10.2326376041237	0.351664028507634	0.888844457671724	0.395641808274079	0.692369289932685	0.965656540980312	ENSMUSG00000047507	Baiap3	545192	BAI1-associated protein 3
304.404618720977	0.0601154782930645	0.152034108151442	0.395407839885398	0.692541924100282	0.965656540980312	ENSMUSG00000041346	Wrap53	216853	WD repeat containing, antisense to Trp53
933.803520392984	0.0554920784416643	0.140373946514842	0.395316081220221	0.692609632824194	0.965656540980312	ENSMUSG00000036138	Acaa1a	113868	acetyl-Coenzyme A acyltransferase 1A
140.892852313973	0.104165136117783	0.263501148379355	0.395311886716407	0.692612728007489	0.965656540980312	ENSMUSG00000002820	Atg4d	235040	autophagy related 4D, cysteine peptidase
20.4913164722865	0.237454512898599	0.600708794354849	0.395290555307454	0.692628468833262	0.965656540980312	ENSMUSG00000037818	Abhd18	269423	abhydrolase domain containing 18
502.079367513487	-0.0505554799114481	0.127904882182295	-0.395258406472667	0.692652192280564	0.965656540980312	ENSMUSG00000028688	Toe1	68276	target of EGR1, member 1 (nuclear)
0.650730844927991	1.45751755734473	3.68829347972523	0.395173964695813	0.692714505462781	NA	ENSMUSG00000037124	Trim58	216781	tripartite motif-containing 58
648.908150922789	-0.0598536919468453	0.151513447764934	-0.395038808962393	0.69281424696015	0.9657165560242	ENSMUSG00000049764	Zfp280b	64453	zinc finger protein 280B
1789.60368148689	-0.0388782727192231	0.0984218129891367	-0.395016831517971	0.692830466259187	0.9657165560242	ENSMUSG00000055319	Sec23ip	207352	Sec23 interacting protein
3.25337462994082	-0.567025061119418	1.436158661103	-0.394820625657009	0.692975271933146	0.965802324838625	ENSMUSG00000032717	Mdfi	17240	MyoD family inhibitor
6850.57714867155	0.0355734586126474	0.0901163746838727	0.394750218674893	0.693027237084021	0.965802324838625	ENSMUSG00000057236	Rbbp4	19646	retinoblastoma binding protein 4, chromatin remodeling factor
1091.03368614941	0.0553529408287207	0.140344074201753	0.394408820917851	0.693279232371029	0.965912603828916	ENSMUSG00000029265	Dr1	13486	down-regulator of transcription 1
154.381900347602	0.0879853693918185	0.223097250941829	0.394381235180526	0.693299595661718	0.965912603828916	ENSMUSG00000048581	E130311K13Rik	329659	RIKEN cDNA E130311K13 gene
17.8155149587832	0.227092835405075	0.576168641563272	0.394142997419857	0.693475467670315	0.965912603828916	ENSMUSG00000048174	Tmem81	74626	transmembrane protein 81
0.639366525930171	1.46211448531482	3.71165768987556	0.39392492721058	0.693636466055623	NA	ENSMUSG00000091345	Col6a5	665033	collagen, type VI, alpha 5
13.706144342914	0.410541338300334	1.04239814439308	0.393843120796578	0.693696866229655	0.965912603828916	ENSMUSG00000078878	Gm14432	668030	predicted gene 14432
58.5054178074645	0.130983311436668	0.332598757504981	0.393817801423104	0.693715560690789	0.965912603828916	ENSMUSG00000016496	Cd274	60533	CD274 antigen
803.22877561914	-0.0639688232455415	0.162461467799636	-0.393747662826943	0.69376734822442	0.965912603828916	ENSMUSG00000007682	Dio2	13371	deiodinase, iodothyronine, type II
0.638536255832831	1.46204402094924	3.71337251375537	0.393724038063355	0.693784792126802	NA	ENSMUSG00000095139	Pou3f2	18992	POU domain, class 3, transcription factor 2
7.52798745889475	0.412999461968754	1.04895963701439	0.393722930220898	0.693785610132438	0.965912603828916	ENSMUSG00000040703	Cyp2s1	74134	cytochrome P450, family 2, subfamily s, polypeptide 1
447.661044314984	-0.0693095637009399	0.176043392076811	-0.393707272299655	0.693797171622991	0.965912603828916	ENSMUSG00000021557	Agtpbp1	67269	ATP/GTP binding protein 1
10.4464833259241	0.346067261198925	0.879024318640239	0.393694752079506	0.69380641635016	0.965912603828916	ENSMUSG00000059309	NA	NA	NA
1554.2338465386	-0.0409138554282646	0.103955351654719	-0.393571420585998	0.693897484756564	0.965912603828916	ENSMUSG00000032939	Nup93	71805	nucleoporin 93
0.649738958482775	1.45162143076901	3.69005926264889	0.393387023743076	0.694033652275848	NA	ENSMUSG00000026961	Lrrc26	227618	leucine rich repeat containing 26
8.73381188467046	-0.347149872183618	0.882807467464885	-0.393233955281904	0.694146692910855	0.965912603828916	ENSMUSG00000056888	Glipr1	73690	GLI pathogenesis-related 1 (glioma)
0.995263530771242	-0.974769065947445	2.47929839664568	-0.393163270409983	0.694198895789872	NA	ENSMUSG00000062365	NA	NA	NA
59.0009645828456	0.136364740174589	0.347033290410136	0.392944261956622	0.694360649252916	0.965912603828916	ENSMUSG00000027273	Snap25	20614	synaptosomal-associated protein 25
159.993459039718	-0.107559560152232	0.273829858487725	-0.392797048306746	0.69446938492419	0.965912603828916	ENSMUSG00000001134	Uxt	22294	ubiquitously expressed prefoldin like chaperone
0.637984380261678	1.45891545463209	3.71439209084083	0.392773681117178	0.694486645091156	NA	ENSMUSG00000037014	Sstr4	20608	somatostatin receptor 4
290.408055098123	-0.0646551468162627	0.164718695206133	-0.392518570738747	0.694675092592955	0.965912603828916	ENSMUSG00000013878	Rnf170	77733	ring finger protein 170
871.111595365718	-0.0503891932109677	0.128382411412208	-0.392492964236191	0.694694008904298	0.965912603828916	ENSMUSG00000028018	Gstcd	67553	glutathione S-transferase, C-terminal domain containing
417.314666910051	-0.0574262244114239	0.14632376370834	-0.392460000727487	0.694718360342352	0.965912603828916	ENSMUSG00000022131	Gpr180	58245	G protein-coupled receptor 180
1.69088067463845	0.669172595320335	1.70538576031533	0.392387816816649	0.694771686531524	NA	ENSMUSG00000020229	Slc5a4a	64452	solute carrier family 5, member 4a
1.06578612392923	1.07771850392406	2.74663134077143	0.392378288242123	0.694778725921719	NA	ENSMUSG00000048988	Elfn1	243312	leucine rich repeat and fibronectin type III, extracellular 1
23.6352568056614	-0.200668600221093	0.511438190556617	-0.39236139171128	0.6947912085748	0.965912603828916	ENSMUSG00000078877	Gm14295	100039123	predicted gene 14295
0.63845155301806	1.45690898842151	3.71334454301397	0.392344144623595	0.694803950294169	NA	ENSMUSG00000062252	Lhfpl5	328789	lipoma HMGIC fusion partner-like 5
11.9200604454816	0.414537444417651	1.05679052272782	0.39226075130541	0.694865560419559	0.965912603828916	ENSMUSG00000029291	Rufy3	52822	RUN and FYVE domain containing 3
13.9280663359961	0.27657277546341	0.7050855551493	0.392254207228578	0.694870395201474	0.965912603828916	ENSMUSG00000001076	C1ql4	239659	complement component 1, q subcomponent-like 4
2088.7002637968	0.0467498180566735	0.119213583147883	0.392151773499509	0.694946075138904	0.965912603828916	ENSMUSG00000000168	Dlat	235339	dihydrolipoamide S-acetyltransferase (E2 component of pyruvate dehydrogenase complex)
70.472739618092	0.113458700662651	0.289364969684028	0.392095493751517	0.694987656953797	0.965912603828916	ENSMUSG00000026500	Cox20	66359	cytochrome c oxidase assembly protein 20
337.241900868468	-0.067035027291634	0.170968858980921	-0.392089107286578	0.694992375597272	0.965912603828916	ENSMUSG00000029173	Sepsecs	211006	Sep (O-phosphoserine) tRNA:Sec (selenocysteine) tRNA synthase
57.9869663574479	-0.164286461267544	0.419235430192697	-0.39187160587079	0.695153083702035	0.965912603828916	ENSMUSG00000047867	Gimap6	231931	GTPase, IMAP family member 6
539.696993817338	-0.048837017694587	0.124641778919551	-0.391819004172819	0.695191952261186	0.965912603828916	ENSMUSG00000057134	Ado	211488	2-aminoethanethiol (cysteamine) dioxygenase
1.42962833822528	0.793194975122928	2.02466057733481	0.391766888733055	0.695230462303411	NA	ENSMUSG00000059187	Tafa1	320265	TAFA chemokine like family member 1
1.00350490819209	1.09193696886006	2.78728337230656	0.391756711825266	0.695237982491916	NA	ENSMUSG00000041141	Pnmal1	71691	PNMA-like 1
1.06549695131034	1.07605891522258	2.74681211444359	0.391748277781481	0.695244214820208	NA	ENSMUSG00000043430	Psapl1	76943	prosaposin-like 1
244.868220309219	-0.092381962694688	0.235912566128637	-0.39159407322251	0.695358167755821	0.965912603828916	ENSMUSG00000060961	Slc4a4	54403	solute carrier family 4 (anion exchanger), member 4
15.1516908658135	-0.25465717523255	0.650349854676379	-0.391569512011762	0.695376318451635	0.965912603828916	ENSMUSG00000063820	Arl9	384185	ADP-ribosylation factor-like 9
3.32430799929381	-0.499273847851744	1.27553861390299	-0.391421978456636	0.695485349188232	0.965912603828916	ENSMUSG00000042386	Tex13b	83555	testis expressed 13B
10.106478271493	0.350576512923814	0.895669184599396	0.391412944591384	0.695492025629853	0.965912603828916	ENSMUSG00000073007	Tent5d	213449	terminal nucleotidyltransferase 5D
759.844427478624	-0.0700163412288777	0.178960572840835	-0.391238919933215	0.695620642457575	0.965912603828916	ENSMUSG00000006281	Tep1	21745	telomerase associated protein 1
2.14913999467266	0.699146777541253	1.78707906332801	0.391223193135762	0.695632266131558	NA	ENSMUSG00000055108	NA	NA	NA
2.34659143017186	-0.720548935054812	1.84219696804999	-0.391135664400496	0.695696959915179	0.965912603828916	ENSMUSG00000030589	Rasgrp4	233046	RAS guanyl releasing protein 4
457.316833822128	0.0569541214466835	0.145646493573527	0.39104354694218	0.695765047683994	0.965912603828916	ENSMUSG00000040174	Alkbh3	69113	alkB homolog 3, alpha-ketoglutarate-dependent dioxygenase
6.20033842357631	-0.365696962231597	0.935255781166056	-0.391012779173259	0.695787789942763	0.965912603828916	ENSMUSG00000044393	Dsg2	13511	desmoglein 2
219.561187024259	-0.0706159088043876	0.18059945213865	-0.391008433127328	0.695791002381727	0.965912603828916	ENSMUSG00000046380	Jrk	16469	jerky
1045.42575910718	0.0463241460192234	0.118481239054615	0.390982963959974	0.695809828372941	0.965912603828916	ENSMUSG00000063931	Pepd	18624	peptidase D
571.931211820474	-0.0576710108190738	0.147516890943748	-0.390945134825714	0.695837790801075	0.965912603828916	ENSMUSG00000006705	Pknox1	18771	Pbx/knotted 1 homeobox
0.637584901421098	1.45195083247891	3.71494535273657	0.39084042822039	0.69591518967778	NA	ENSMUSG00000090389	NA	NA	NA
1593.13880834164	0.0816244684993117	0.20885258007464	0.390823366750561	0.695927801776336	0.965912603828916	ENSMUSG00000032740	Ccdc88a	108686	coiled coil domain containing 88A
703.764722346031	-0.0637011356294545	0.162999265417541	-0.39080627428766	0.69594043686977	0.965912603828916	ENSMUSG00000026502	Desi2	78825	desumoylating isopeptidase 2
1.40988530207297	0.87837803439675	2.24807591121807	0.390724365673586	0.696000986541151	NA	ENSMUSG00000035852	Misp	78906	mitotic spindle positioning
1355.43467195247	-0.040908565397645	0.104728643474807	-0.390614869441002	0.696081932957962	0.965912603828916	ENSMUSG00000020346	Mgat1	17308	mannoside acetylglucosaminyltransferase 1
6.48296004014633	-0.418667719061546	1.07185658837804	-0.390600499732045	0.696092556196455	0.965912603828916	ENSMUSG00000072934	Trpc5os	100503240	transient receptor potential cation channel, subfamily C, member 5, opposite strand
9454.15155028542	0.0363505234031973	0.0930886113056724	0.390493776771834	0.69617145621266	0.965912603828916	ENSMUSG00000020869	Lrrc59	98238	leucine rich repeat containing 59
1572.30855195089	0.0388890971057442	0.0995924076807355	0.390482547930877	0.69617975785775	0.965912603828916	ENSMUSG00000020457	Drg1	13494	developmentally regulated GTP binding protein 1
4639.55966700945	0.040933004146926	0.104833830427006	0.390456057745853	0.696199342580231	0.965912603828916	ENSMUSG00000028932	Psmc2	19181	proteasome (prosome, macropain) 26S subunit, ATPase 2
586.765273657377	-0.0676109466850743	0.173165827223829	-0.390440468359167	0.696210868219627	0.965912603828916	ENSMUSG00000022401	Xpnpep3	321003	X-prolyl aminopeptidase 3, mitochondrial
326.607193857108	-0.0719390393034537	0.184313787416303	-0.390307422531378	0.696309235317486	0.965912603828916	ENSMUSG00000078695	Cisd3	217149	CDGSH iron sulfur domain 3
239.887322674901	-0.0770421338775273	0.197531100861045	-0.390025335462101	0.696517812577136	0.965912603828916	ENSMUSG00000018733	Pex12	103737	peroxisomal biogenesis factor 12
291.086521724474	0.0706918609739902	0.181304573142443	0.389906662301622	0.696605567246279	0.965912603828916	ENSMUSG00000014075	Tctex1d2	66061	Tctex1 domain containing 2
41.9902441371992	-0.195991495948583	0.502721976674564	-0.389860608929491	0.696639623204789	0.965912603828916	ENSMUSG00000048960	Prex2	109294	phosphatidylinositol-3,4,5-trisphosphate-dependent Rac exchange factor 2
3.4924703047215	0.570021674213642	1.46274505228616	0.389693113863377	0.696763489106216	0.965912603828916	ENSMUSG00000033510	Otud7a	170711	OTU domain containing 7A
0.976098255393858	0.980847164273643	2.51730944662971	0.389641077137674	0.696801972936383	NA	ENSMUSG00000031137	Fgf13	14168	fibroblast growth factor 13
1.32013801554372	-1.00885591679129	2.58982518599575	-0.389545951690711	0.696872325104963	NA	ENSMUSG00000048330	Ric3	320360	RIC3 acetylcholine receptor chaperone
2710.45994329134	-0.0555134947716551	0.142537053272784	-0.389467113968005	0.696930633295585	0.965912603828916	ENSMUSG00000027122	Arl14ep	212772	ADP-ribosylation factor-like 14 effector protein
1590.2317757576	0.0351562812748385	0.0902713109982657	0.389451320536531	0.696942314294887	0.965912603828916	ENSMUSG00000037013	Ss18	268996	SS18, nBAF chromatin remodeling complex subunit
1861.81869113484	0.0458363729847666	0.117715621177459	0.389382246181815	0.696993403307698	0.965912603828916	ENSMUSG00000014498	Ankrd52	237615	ankyrin repeat domain 52
514.130905168815	-0.0629465734955542	0.161673026358285	-0.389344932258878	0.697021002131917	0.965912603828916	ENSMUSG00000087370	Tmem170b	621976	transmembrane protein 170B
916.18591578065	-0.0545610129231545	0.140157686111388	-0.389283059937168	0.697066766183725	0.965912603828916	ENSMUSG00000017801	Mlx	21428	MAX-like protein X
1241.45054429942	-0.0523329991482083	0.134468066879546	-0.389185331228768	0.697139053767021	0.965912603828916	ENSMUSG00000001569	Nom1	433864	nucleolar protein with MIF4G domain 1
731.307972430581	0.0572450072722835	0.147106963086908	0.389138665302092	0.697173572404457	0.965912603828916	ENSMUSG00000052488	Cherp	27967	calcium homeostasis endoplasmic reticulum protein
724.185201081436	0.0557311070668039	0.143316217289657	0.388868113607587	0.697373710981838	0.965912603828916	ENSMUSG00000039219	Arid4b	94246	AT rich interactive domain 4B (RBP1-like)
9.05571888956383	-0.310335106195111	0.798134413596293	-0.388825617475609	0.697405149089107	0.965912603828916	ENSMUSG00000035745	Grin3b	170483	glutamate receptor, ionotropic, NMDA3B
0.647192705498659	1.43629639312059	3.69460817226229	0.388754727471171	0.697457593784356	NA	ENSMUSG00000081787	NA	NA	NA
5.71810367094678	0.381926743327735	0.983009299376496	0.388528108096214	0.697625257355277	0.965912603828916	ENSMUSG00000008999	Bmp7	12162	bone morphogenetic protein 7
770.927430418437	-0.0442046509844916	0.113860791785873	-0.38823417869448	0.697842742010289	0.965912603828916	ENSMUSG00000015668	Pdzd11	72621	PDZ domain containing 11
1965.38047585562	-0.0351308658529173	0.0905020508917057	-0.388177566218413	0.697884633643977	0.965912603828916	ENSMUSG00000034484	Snx2	67804	sorting nexin 2
430.977330832336	0.0609556461471417	0.157045376712803	0.388140341492602	0.697912179391627	0.965912603828916	ENSMUSG00000037703	Lzts3	241638	leucine zipper, putative tumor suppressor family member 3
299.65183810795	-0.0714567763797289	0.184107690487345	-0.388124885986989	0.697923616354581	0.965912603828916	ENSMUSG00000019088	Dnase1l1	69537	deoxyribonuclease 1-like 1
827.257548922012	0.0638378080526698	0.164477767709599	0.388124236738071	0.697924096795611	0.965912603828916	ENSMUSG00000004319	Clcn3	12725	chloride channel, voltage-sensitive 3
601.289900027753	-0.0573624975204649	0.14787554604882	-0.387910638730808	0.698082164848928	0.965912603828916	ENSMUSG00000037958	Nsrp1	237859	nuclear speckle regulatory protein 1
384.773621352304	0.0553784027270469	0.14276290952638	0.387904693948634	0.698086564328953	0.965912603828916	ENSMUSG00000021635	Rad17	19356	RAD17 checkpoint clamp loader component
12.461054954761	-0.308663889472914	0.79607350309956	-0.38773290188797	0.698213704696466	0.965912603828916	ENSMUSG00000001420	Tmem79	71913	transmembrane protein 79
12.0107663370765	0.266539100036561	0.687656823189788	0.387604821253984	0.698308500495307	0.965912603828916	ENSMUSG00000069310	H3c3	319148	H3 clustered histone 3
9.21904408297631	0.305609701454516	0.788717104443339	0.387476954325986	0.698403142819256	0.965912603828916	ENSMUSG00000028825	Rhd	19746	Rh blood group, D antigen
9.03527417832473	0.334634123955	0.863795179723675	0.387399851041133	0.698460214057084	0.965912603828916	ENSMUSG00000073406	H2-Bl	14963	histocompatibility 2, blastocyst
43.8315433006745	-0.167458927990416	0.432359993793457	-0.387313651573446	0.698524020235308	0.965912603828916	ENSMUSG00000070313	Pate14	235973	prostate and testis expressed 14
4.58917202398158	-0.459076308650822	1.18543103158379	-0.387265303859537	0.6985598088929	0.965912603828916	ENSMUSG00000090881	NA	NA	NA
9.4382575507434	0.33213265237146	0.858291860218157	0.386969360617075	0.698778890964832	0.965912603828916	ENSMUSG00000053626	Tll1	21892	tolloid-like
1.35337425339207	0.858778965702419	2.21924833958017	0.38696839393147	0.698779606627921	NA	ENSMUSG00000042894	Olfr1260	258983	olfactory receptor 1260
723.150952546314	-0.0464325438497943	0.120005105872294	-0.386921402321052	0.698814396090943	0.965912603828916	ENSMUSG00000043683	Fem1a	14154	fem 1 homolog a
1.72493208539301	0.788321079126954	2.03807408617461	0.38679706713047	0.698906448647566	NA	ENSMUSG00000079628	Rhox4g	664608	reproductive homeobox 4G
336.859593185351	-0.0622960044948949	0.161188122845212	-0.386480116495417	0.69914112561922	0.965912603828916	ENSMUSG00000025971	Maip1	68115	matrix AAA peptidase interacting protein 1
66.259472287262	0.142358328339214	0.36834727987468	0.386478565520145	0.699142274064902	0.965912603828916	ENSMUSG00000039648	Kyat1	70266	kynurenine aminotransferase 1
479.579572746915	-0.0635623433239979	0.1644855558964	-0.386431154867069	0.699177380411176	0.965912603828916	ENSMUSG00000029125	Stx18	71116	syntaxin 18
801.059216391243	0.0599704379488413	0.155193175681084	0.386424452529268	0.699182343368584	0.965912603828916	ENSMUSG00000073775	Kti12	100087	KTI12 homolog, chromatin associated
5.78922427289626	-0.417919308894195	1.0816351600511	-0.3863773334388	0.699217234548016	0.965912603828916	ENSMUSG00000024409	Psors1c2	57390	psoriasis susceptibility 1 candidate 2 (human)
1.67077168834309	0.648686336294323	1.67915608529452	0.386316877850307	0.699262002191069	NA	ENSMUSG00000064137	Rhox8	434768	reproductive homeobox 8
10.5388240670157	0.300631925264361	0.778320344607409	0.386257313389389	0.699306110972587	0.965912603828916	ENSMUSG00000074629	NA	NA	NA
5523.6004416632	-0.0289688603614541	0.0750047840064473	-0.38622683533045	0.699328681031995	0.965912603828916	ENSMUSG00000023022	Lima1	65970	LIM domain and actin binding 1
3297.4520096121	-0.0403462001927118	0.104470702412143	-0.386196314001447	0.699351283400636	0.965912603828916	ENSMUSG00000054874	Pcnx3	104401	pecanex homolog 3
14.0717004793864	-0.249593393955989	0.646702053241833	-0.385948046252226	0.699535146338804	0.965912603828916	ENSMUSG00000025804	Ccr1	12768	chemokine (C-C motif) receptor 1
2105.84297306087	-0.0402475453294062	0.104292717372337	-0.385909451239225	0.699563730741792	0.965912603828916	ENSMUSG00000013089	Etv5	104156	ets variant 5
1.97491199951267	0.6126330762018	1.5876646903948	0.38587056820509	0.699592528890742	NA	ENSMUSG00000087444	Gm5475	432982	predicted gene 5475
1414.56666612581	-0.0370675828724921	0.0960724426947494	-0.385829503578532	0.699622943273252	0.965912603828916	ENSMUSG00000040383	Aqr	11834	aquarius
5.27792318488388	0.406218288686615	1.05301999390291	0.385765029190955	0.699670696991594	0.965912603828916	ENSMUSG00000074547	NA	NA	NA
25.578953994586	0.19389823594463	0.502789491226854	0.385644965393966	0.699759626829213	0.965912603828916	ENSMUSG00000021575	Ahrr	11624	aryl-hydrocarbon receptor repressor
10.8682627094926	-0.422095515538048	1.09457502449523	-0.385625019840646	0.699774400664066	0.965912603828916	ENSMUSG00000050891	Tatdn1	69694	TatD DNase domain containing 1
348.865639155688	-0.0590036517861855	0.153020679671397	-0.385592665729183	0.69979836586132	0.965912603828916	ENSMUSG00000038323	1700066M21Rik	73467	RIKEN cDNA 1700066M21 gene
1794.29974443322	0.055481081076525	0.143893042599328	0.385571672363707	0.699813916135971	0.965912603828916	ENSMUSG00000034560	Washc4	319277	WASH complex subunit 4
1214.99139125873	0.043895303151356	0.113847345689781	0.385562815587858	0.699820476593831	0.965912603828916	ENSMUSG00000039405	Prss23	76453	protease, serine 23
31.0608188143201	0.172457241721874	0.447326979668475	0.385528370879141	0.699845990951451	0.965912603828916	ENSMUSG00000070527	Mkrn3	22652	makorin, ring finger protein, 3
286.553307188794	-0.0635373435812452	0.16481776185482	-0.385500584804763	0.699866573280912	0.965912603828916	ENSMUSG00000021222	Dcaf4	73828	DDB1 and CUL4 associated factor 4
2.52233328405873	0.603215230821963	1.5653035846321	0.385366287245639	0.699966056314058	0.965912603828916	ENSMUSG00000041559	Fmod	14264	fibromodulin
3.42695606278757	0.510787082437442	1.32550668221948	0.385352325483685	0.699976399004717	0.965912603828916	ENSMUSG00000053469	Tg	21819	thyroglobulin
17.5165781206741	-0.239703151887538	0.622190700010069	-0.385256725765362	0.70004721952066	0.965912603828916	ENSMUSG00000050592	Fam78a	241303	family with sequence similarity 78, member A
109.262047366117	0.0918435152844474	0.238415363018949	0.385224819917112	0.700070856035246	0.965912603828916	ENSMUSG00000073705	Cenps	69928	centromere protein S
14.4985402254199	-0.238649341890756	0.619687225871987	-0.385112572806294	0.700154013333343	0.965912603828916	ENSMUSG00000070686	C87414	381654	expressed sequence C87414
2.22086611140475	-0.775478327261187	2.01397771841211	-0.385048116556423	0.700201766811648	NA	ENSMUSG00000044378	Slc15a5	277898	solute carrier family 15, member 5
0.551231183744526	1.31535850940954	3.41689986699414	0.384956703623471	0.70026949362657	NA	ENSMUSG00000022132	Cldn10	58187	claudin 10
639.785999719229	-0.0467880120152174	0.121559780038272	-0.384897142792515	0.700313622859382	0.965912603828916	ENSMUSG00000044018	Mrpl50	28028	mitochondrial ribosomal protein L50
215.63215452539	-0.100205060198792	0.260403543447344	-0.384806822795999	0.700380543804827	0.965912603828916	ENSMUSG00000003184	Irf3	54131	interferon regulatory factor 3
22.0637195694795	-0.912300186701765	2.37127069622431	-0.384730511010147	0.700437087436224	0.965912603828916	ENSMUSG00000025422	Agap2	216439	ArfGAP with GTPase domain, ankyrin repeat and PH domain 2
1990.87948833908	-0.0441338663973517	0.114720723776937	-0.384707007978486	0.700454502469335	0.965912603828916	ENSMUSG00000020366	Mapk9	26420	mitogen-activated protein kinase 9
523.306970494923	-0.0691288120209916	0.179694341416492	-0.384702219758641	0.700458050414219	0.965912603828916	ENSMUSG00000019726	Lyst	17101	lysosomal trafficking regulator
7.90413529947086	-0.492427739252711	1.28044131405189	-0.38457657828491	0.700551149774928	0.965912603828916	ENSMUSG00000039217	Il18	16173	interleukin 18
869.585154410548	0.0463341149847209	0.120510544923823	0.384481831146061	0.700621359647709	0.965912603828916	ENSMUSG00000048756	Foxo3	56484	forkhead box O3
130.094100591431	-0.0981732319365545	0.255376160386253	-0.384425984743716	0.700662744351985	0.965912603828916	ENSMUSG00000070034	Sp110	109032	Sp110 nuclear body protein
21.3682095653548	-0.199319705542662	0.518788106331148	-0.384202534927496	0.700828339637651	0.965912603828916	ENSMUSG00000026885	Ttll11	74410	tubulin tyrosine ligase-like family, member 11
6.64136850884281	0.340548294143886	0.886440403577348	0.384175058773898	0.700848702782015	0.965912603828916	ENSMUSG00000066382	Iqcf5	75470	IQ motif containing F5
1354.34785423208	-0.0402549016222631	0.104806271448464	-0.384088672041515	0.700912727172092	0.965912603828916	ENSMUSG00000026427	Eif2d	16865	eukaryotic translation initiation factor 2D
5.47396473919237	-0.39286550823091	1.02311178914516	-0.383990793967062	0.700985270786179	0.965912603828916	ENSMUSG00000066475	NA	NA	NA
27.0827037603527	-0.192173793554912	0.50048132320726	-0.38397795211097	0.700994788898003	0.965912603828916	ENSMUSG00000029804	Herc3	73998	hect domain and RLD 3
34.5397236935336	-0.633807202013079	1.65070191913043	-0.383962237317179	0.701006436434276	0.965912603828916	ENSMUSG00000023473	Celsr3	107934	cadherin, EGF LAG seven-pass G-type receptor 3
7680.83641692561	0.0302904296723159	0.0789084505542711	0.383868007286278	0.701076279594963	0.965912603828916	ENSMUSG00000024335	Brd2	14312	bromodomain containing 2
1667.96738447179	0.0476876787186511	0.124230813588015	0.383863530643832	0.701079597738645	0.965912603828916	ENSMUSG00000020282	Rhbdf1	13650	rhomboid 5 homolog 1
372.19620566265	0.0604865559759654	0.157601664992029	0.383793889354053	0.701131217472749	0.965912603828916	ENSMUSG00000008668	Rps18	20084	ribosomal protein S18
7.37904584209094	-0.46797368787743	1.219570399765	-0.38372010994003	0.701185905985329	0.965912603828916	ENSMUSG00000040751	Lat2	56743	linker for activation of T cells family, member 2
620.915707045783	-0.046900135545147	0.122229621398974	-0.383705152714648	0.701196993120492	0.965912603828916	ENSMUSG00000028683	Eif2b3	108067	eukaryotic translation initiation factor 2B, subunit 3
355.661700665041	0.0780399328399071	0.203394588967647	0.383687359806413	0.701210182305853	0.965912603828916	ENSMUSG00000030726	Pold3	67967	polymerase (DNA-directed), delta 3, accessory subunit
17955.4033986441	-0.0479971338210742	0.125144836137199	-0.383532675438992	0.701324847557144	0.965912603828916	ENSMUSG00000069833	Ahnak	66395	AHNAK nucleoprotein (desmoyokin)
0.980743612829253	-0.953657007288071	2.48675181191203	-0.383495048729779	0.70135274071319	NA	ENSMUSG00000041460	Cacna2d4	319734	calcium channel, voltage-dependent, alpha 2/delta subunit 4
53.2755257393749	0.136235340307666	0.355290817557164	0.383447400201235	0.701388063748391	0.965912603828916	ENSMUSG00000032322	Pstpip1	19200	proline-serine-threonine phosphatase-interacting protein 1
673.042689744539	-0.0650814042485325	0.169732812118764	-0.383434431069193	0.70139767819916	0.965912603828916	ENSMUSG00000000290	Itgb2	16414	integrin beta 2
1.85832501011922	0.6537283635943	1.70499264835091	0.383420048307303	0.701408340676865	NA	ENSMUSG00000022372	Sla	20491	src-like adaptor
1.36933919339274	-0.846992100581222	2.20952449357594	-0.38333682339517	0.701470039562039	NA	ENSMUSG00000006056	Calcoco2	76815	calcium binding and coiled-coil domain 2
21.4816888513378	-0.245764291571697	0.641364783506634	-0.383189563711295	0.701579215522201	0.965912603828916	ENSMUSG00000031079	Zfp300	245368	zinc finger protein 300
778.344083728868	0.0524558834919619	0.136925783506265	0.383097194324705	0.701647699843465	0.965912603828916	ENSMUSG00000006392	Med8	80509	mediator complex subunit 8
0.519473354764884	1.52045639125019	3.97047663107072	0.382940521385254	0.70176386551418	NA	ENSMUSG00000051435	Fhad1	329977	forkhead-associated (FHA) phosphopeptide binding domain 1
223.723552896864	0.0704141252317883	0.183903263934872	0.382886761905025	0.70180372726534	0.965912603828916	ENSMUSG00000031077	Fadd	14082	Fas (TNFRSF6)-associated via death domain
337.502949409503	-0.0587899872294573	0.153551553497549	-0.382868071929963	0.701817585759984	0.965912603828916	ENSMUSG00000033880	Lgals3bp	19039	lectin, galactoside-binding, soluble, 3 binding protein
4180.07975036167	-0.0373669347995723	0.0975995273376315	-0.382859792653573	0.701823724821139	0.965912603828916	ENSMUSG00000058355	Abce1	24015	ATP-binding cassette, sub-family E (OABP), member 1
59.864644071915	-0.131362410844096	0.343176183812081	-0.38278417046571	0.701879799370429	0.965912603828916	ENSMUSG00000028524	Sgip1	73094	SH3-domain GRB2-like (endophilin) interacting protein 1
1019.96505200979	-0.0401895679742392	0.105011510261081	-0.382715836333743	0.701930471155204	0.965912603828916	ENSMUSG00000052298	Cdc42se2	72729	CDC42 small effector 2
0.632155829965063	1.42519882358562	3.72523409904421	0.382579667664721	0.70203144821157	NA	ENSMUSG00000079871	NA	NA	NA
429.024082423115	0.0793585783985874	0.207435254833022	0.382570351710311	0.702038356730562	0.965912603828916	ENSMUSG00000063108	Zfp26	22688	zinc finger protein 26
771.154068146013	-0.0715523315817555	0.187122516439983	-0.382382264534718	0.702177843553598	0.965912603828916	ENSMUSG00000024384	Iws1	73473	IWS1, SUPT6 interacting protein
0.979024881058266	0.949776609111067	2.48420337547352	0.382326430471912	0.702219252433632	NA	ENSMUSG00000071671	NA	NA	NA
0.971980068929131	1.06092560220162	2.77554570963683	0.382240363946461	0.702283084705951	NA	ENSMUSG00000072621	Slfn10-ps	237887	schlafen 10, pseudogene
277.679559621991	0.0761187386674416	0.199144792849248	0.382228114420564	0.702292169884679	0.965912603828916	ENSMUSG00000091537	Tma7	66167	translational machinery associated 7
87.2967872674546	0.13799694936898	0.36110036255999	0.382156773232412	0.702345082773261	0.965912603828916	ENSMUSG00000030020	Prickle2	243548	prickle planar cell polarity protein 2
220.284975044916	0.0686762678516133	0.179753628231491	0.382057756092524	0.70241852496806	0.965912603828916	ENSMUSG00000040105	Plpp6	74411	phospholipid phosphatase 6
22.7972576291079	0.221954182023805	0.58098319501897	0.382032017322906	0.70243761617578	0.965912603828916	ENSMUSG00000025766	D3Ertd751e	73852	DNA segment, Chr 3, ERATO Doi 751, expressed
2357.76907569208	-0.0406202860739205	0.106334074425018	-0.382006297544482	0.702456693484686	0.965912603828916	ENSMUSG00000041629	Fam104a	28081	family with sequence similarity 104, member A
236.546418782331	-0.0642359423462288	0.168171260451385	-0.381967419247584	0.702485531308198	0.965912603828916	ENSMUSG00000032515	Csrnp1	215418	cysteine-serine-rich nuclear protein 1
62.2149721533939	-0.122925327375995	0.321858864952309	-0.381923074867644	0.702518424100063	0.965912603828916	ENSMUSG00000028295	Smim8	66291	small integral membrane protein 8
2917.09990085347	-0.035039842551498	0.0917751733475789	-0.38180088659481	0.702609061092594	0.965912603828916	ENSMUSG00000053110	Yap1	22601	yes-associated protein 1
1761.33773542662	0.0336779230023147	0.0882147825766065	0.381771875627177	0.702630581511041	0.965912603828916	ENSMUSG00000029621	Arpc1a	56443	actin related protein 2/3 complex, subunit 1A
8716.15901304375	-0.0291923391312251	0.0764672496082377	-0.38176264061785	0.702637432117286	0.965912603828916	ENSMUSG00000026229	Psmd1	70247	proteasome (prosome, macropain) 26S subunit, non-ATPase, 1
151.470359346103	-0.0968381191263281	0.253668270878658	-0.381751012024087	0.702646058338601	0.965912603828916	ENSMUSG00000020121	Srgap1	117600	SLIT-ROBO Rho GTPase activating protein 1
507.56098568563	-0.0626765599083014	0.164206244214802	-0.381694132327348	0.702688252887517	0.965912603828916	ENSMUSG00000030269	Mtmr14	97287	myotubularin related protein 14
547.599313249154	-0.0533631704228814	0.139830108420648	-0.38162861364843	0.702736857149476	0.965912603828916	ENSMUSG00000027611	Procr	19124	protein C receptor, endothelial
15.1794578284888	0.245415591571592	0.643318627891692	0.381483732836833	0.702844339591622	0.965912603828916	ENSMUSG00000020875	Hoxb9	15417	homeobox B9
44.097970265735	-0.164088605669667	0.430209779938198	-0.381415331128082	0.702895086697056	0.965912603828916	ENSMUSG00000022871	Fetub	59083	fetuin beta
430.936703061335	0.0593772312364278	0.155733771240272	0.381273957238332	0.702999975928952	0.965912603828916	ENSMUSG00000042569	Dhrs7b	216820	dehydrogenase/reductase (SDR family) member 7B
188.346661063565	-0.0784335133069164	0.20574163144342	-0.38122334676094	0.703037526628128	0.965912603828916	ENSMUSG00000050064	Zfp697	242109	zinc finger protein 697
12.9814088362682	-0.275959981955177	0.724107107746184	-0.381103816000529	0.70312621595525	0.965912603828916	ENSMUSG00000085584	Rtl9	209540	retrotransposon Gag like 9
1209.72103928917	0.0769597848243034	0.201967834707528	0.38104970989935	0.703166362880386	0.965912603828916	ENSMUSG00000037533	Rapgef6	192786	Rap guanine nucleotide exchange factor (GEF) 6
668.10819764365	-0.0460313021029381	0.120843387541684	-0.380917012004979	0.703264828707949	0.965912603828916	ENSMUSG00000026309	Ilkap	67444	integrin-linked kinase-associated serine/threonine phosphatase 2C
1.05925360064538	1.20210931211873	3.15596878360173	0.3809002542626	0.703277263810659	NA	ENSMUSG00000072294	Klf12	16597	Kruppel-like factor 12
429.829978739281	-0.0617286554592484	0.162087014287056	-0.380836526175546	0.703324554038488	0.965912603828916	ENSMUSG00000037296	Lsm1	67207	LSM1 homolog, mRNA degradation associated
2.11759380301966	0.736184580400478	1.93327069103098	0.380797466084732	0.703353539637054	NA	ENSMUSG00000042251	Pm20d1	212933	peptidase M20 domain containing 1
698.573481760815	0.0616981185872897	0.162033170395629	0.380774618163949	0.7033704947555	0.965912603828916	ENSMUSG00000027589	Pcmtd2	245867	protein-L-isoaspartate (D-aspartate) O-methyltransferase domain containing 2
3.62842204854533	-0.455517301715961	1.19635523093624	-0.380754219095513	0.70338563273994	0.965912603828916	ENSMUSG00000036832	Lpar3	65086	lysophosphatidic acid receptor 3
1.04664259370584	1.03759365487836	2.72513697027299	0.38074917561829	0.703389375481907	NA	ENSMUSG00000052759	Gpr25	383563	G protein-coupled receptor 25
1343.5682056944	0.0490075882062352	0.12877014969445	0.380581899784398	0.703513514204437	0.965942595079003	ENSMUSG00000025260	Hsd17b10	15108	hydroxysteroid (17-beta) dehydrogenase 10
226.40601601621	-0.0666865258007633	0.175240663081413	-0.380542532926746	0.703542730281234	0.965942595079003	ENSMUSG00000025036	Sfxn2	94279	sideroflexin 2
1.62742197268096	0.738574220774983	1.94121380076679	0.380470312174394	0.703596329983411	NA	ENSMUSG00000043549	Fam90a1b	631145	family with sequence similarity 90, member A1B
453.454772342584	0.0533536086238765	0.140298326531257	0.380286849765025	0.703732495953047	0.966072735617095	ENSMUSG00000002058	Unc119	22248	unc-119 lipid binding chaperone
1218.56399202524	-0.0446409748566504	0.117451092504183	-0.380081393070572	0.703884997378296	0.966072735617095	ENSMUSG00000031820	Babam1	68251	BRISC and BRCA1 A complex member 1
153.849517522141	0.087512154287635	0.230253932171887	0.380068012138469	0.70389492986603	0.966072735617095	ENSMUSG00000025144	Cenpx	20892	centromere protein X
231.435196718229	-0.0731444442306698	0.192459898670435	-0.380050310407369	0.703908069702941	0.966072735617095	ENSMUSG00000042831	Alkbh6	233065	alkB homolog 6
0.631300031981968	-1.43824746329162	3.78524298023828	-0.379961727899719	0.703973825035237	NA	ENSMUSG00000024677	Ms4a6b	69774	membrane-spanning 4-domains, subfamily A, member 6B
0.640816168409457	-1.41083995258161	3.71353925421099	-0.379917877798594	0.704006376050054	NA	ENSMUSG00000083121	NA	NA	NA
1621.94201808954	0.0504495163529537	0.132907381047456	0.37958400771542	0.704254233851113	0.966301788521464	ENSMUSG00000031398	Plxna3	18846	plexin A3
1.02608215752922	-0.946327874587617	2.4937123876701	-0.379485573102431	0.704327315538342	NA	ENSMUSG00000074881	Mageb3	17147	melanoma antigen, family B, 3
245.681303519968	-0.0690113556925893	0.18186298899804	-0.379468940177449	0.704339664738752	0.966301788521464	ENSMUSG00000041361	Myzap	102371	myocardial zonula adherens protein
11.4180069468016	0.261211531660328	0.688362021471806	0.379468250008657	0.704340177159793	0.966301788521464	ENSMUSG00000078240	NA	NA	NA
1045.42815568624	-0.0484951643348091	0.127800137017502	-0.37946097294221	0.704345580081003	0.966301788521464	ENSMUSG00000015575	Atp6v0e	11974	ATPase, H+ transporting, lysosomal V0 subunit E
168.321602276008	0.0846901360040982	0.22335352545763	0.379175282013464	0.704557705581137	0.966499972033747	ENSMUSG00000056267	Cep70	68121	centrosomal protein 70
0.640347879443375	-1.40821806630081	3.71439574613747	-0.379124402068679	0.704595486348746	NA	ENSMUSG00000080937	NA	NA	NA
15.0677788737032	0.254700273688971	0.672233879353677	0.378886398784087	0.704772224731026	0.966701400733049	ENSMUSG00000047220	Ccdc36	434438	coiled-coil domain containing 36
1333.72755817121	-0.0420404711004016	0.111035208018043	-0.378622887738185	0.704967923462427	0.966846691856992	ENSMUSG00000028393	Alad	17025	aminolevulinate, delta-, dehydratase
418.637084630795	0.0585383715501594	0.154652567987488	0.378515354202818	0.70504778977253	0.966846691856992	ENSMUSG00000020263	Appl2	216190	adaptor protein, phosphotyrosine interaction, PH domain and leucine zipper containing 2
0.641047561675266	-1.40483562021495	3.71312728633343	-0.378342973963107	0.705175825207716	NA	ENSMUSG00000058935	Tex48	75524	testis expressed 48
2.79492472329698	0.557823399347089	1.47456855431737	0.378296009170848	0.705210709758092	0.966846691856992	ENSMUSG00000091534	NA	NA	NA
14.3694233217686	-0.291795665313209	0.771397730225443	-0.378268763155332	0.705230947861933	0.966846691856992	ENSMUSG00000078630	Tomt	791260	transmembrane O-methyltransferase
169.866733859408	-0.080155367622317	0.212000289794564	-0.378090839875694	0.7053631128576	0.966846691856992	ENSMUSG00000021007	Spata7	104871	spermatogenesis associated 7
917.405845183043	-0.0573948100413823	0.151826561745342	-0.37802878087729	0.705409213623182	0.966846691856992	ENSMUSG00000025538	Sumf2	67902	sulfatase modifying factor 2
8.89551154626979	-0.347269089287207	0.91891437575921	-0.377912347927186	0.705495709205817	0.966846691856992	ENSMUSG00000021239	Vsx2	12677	visual system homeobox 2
1.72032947435992	0.707461119670855	1.87223872541421	0.377869077307082	0.705527855006865	NA	ENSMUSG00000026548	Slamf9	98365	SLAM family member 9
0.662071289493416	-1.38658121694815	3.66982218933511	-0.377833351429861	0.705554396204552	NA	ENSMUSG00000083500	NA	NA	NA
7.01252191312136	0.382082914425947	1.01181508647323	0.377621286274481	0.705711949415138	0.966846691856992	ENSMUSG00000034205	Loxl2	94352	lysyl oxidase-like 2
8564.70325533364	0.02947344714628	0.0780552053728317	0.377597458177193	0.705729653221604	0.966846691856992	ENSMUSG00000024966	Stip1	20867	stress-induced phosphoprotein 1
232.80883474514	0.0702628806293318	0.186090693885017	0.3775733174102	0.705747589497934	0.966846691856992	ENSMUSG00000022820	Ndufb4	68194	NADH:ubiquinone oxidoreductase subunit B4
3154.18824121903	0.0322614373533362	0.0854556495266965	0.377522580800906	0.705785286672527	0.966846691856992	ENSMUSG00000020827	Mink1	50932	misshapen-like kinase 1 (zebrafish)
33.4626839523601	0.161899100325517	0.429068501632657	0.377326929638208	0.705930661760276	0.966846691856992	ENSMUSG00000024446	Rpp21	67676	ribonuclease P 21 subunit
1222.25152461844	-0.0360673827787737	0.0956158387699023	-0.377211382996589	0.706016521661358	0.966846691856992	ENSMUSG00000066151	Fkbp15	338355	FK506 binding protein 15
546.816708559242	-0.0671134708104262	0.17792957298694	-0.377191209329504	0.706031512606816	0.966846691856992	ENSMUSG00000056952	Tatdn2	381801	TatD DNase domain containing 2
1049.95858183962	0.0797845701259686	0.211548744214831	0.377145089762132	0.706065784242211	0.966846691856992	ENSMUSG00000026958	Dpp7	83768	dipeptidylpeptidase 7
0.994674727628744	-1.05491508171584	2.7974574195028	-0.37709781545248	0.706100914589916	NA	ENSMUSG00000023013	Aqp2	11827	aquaporin 2
2.18414510681074	0.702886377965334	1.8654828378927	0.376785228836163	0.706333218806551	NA	ENSMUSG00000022099	Dmtn	13829	dematin actin binding protein
672.47592530355	0.0523869710707593	0.139046719535982	0.376758051146993	0.706353417675265	0.966846691856992	ENSMUSG00000010290	AI597479	98404	expressed sequence AI597479
132.787393085194	0.103954704901571	0.275925322542206	0.376749418805772	0.706359833404806	0.966846691856992	ENSMUSG00000012429	Mplkip	66308	M-phase specific PLK1 intereacting protein
6.03391299689883	-0.406479551003085	1.07916340967164	-0.376661724591611	0.706425010690371	0.966846691856992	ENSMUSG00000027861	Casq2	12373	calsequestrin 2
1.01461902276389	-0.929327838716952	2.46727940702461	-0.376660963517572	0.706425576355585	NA	ENSMUSG00000033488	Cryzl2	226527	crystallin zeta like 2
88.5912657269498	-0.130069319255938	0.345369388547377	-0.376609287241725	0.706463984918739	0.966846691856992	ENSMUSG00000074259	Gramd2	546134	GRAM domain containing 2
372.248869783912	-0.0700406183123331	0.186102443821352	-0.376355177686802	0.706652863560547	0.966846691856992	ENSMUSG00000051344	Plekhm3	241075	pleckstrin homology domain containing, family M, member 3
134.342609707692	-0.104436532335402	0.277515568835942	-0.376326750868313	0.70667399422758	0.966846691856992	ENSMUSG00000041741	Pde3a	54611	phosphodiesterase 3A, cGMP inhibited
1202.00698251972	-0.0426717771458444	0.113396623912235	-0.376305534271206	0.70668976542748	0.966846691856992	ENSMUSG00000028583	Pdpn	14726	podoplanin
26.3586348599056	-0.1891823897249	0.502745813992289	-0.376298289234093	0.706695151000855	0.966846691856992	ENSMUSG00000056598	Drc3	74665	dynein regulatory complex subunit 3
1137.06683748241	-0.0399318889999718	0.106166305140779	-0.376125823979852	0.706823356787617	0.966846691856992	ENSMUSG00000028517	Plpp3	67916	phospholipid phosphatase 3
1984.40565446585	-0.0436372341828064	0.116029762112841	-0.376086560794363	0.706852545090335	0.966846691856992	ENSMUSG00000037253	Mex3c	240396	mex3 RNA binding family member C
1040.75207627406	-0.0866450975256713	0.230455262818894	-0.375973611823144	0.706936513904383	0.966846691856992	ENSMUSG00000039126	Prune2	353211	prune homolog 2
630.934109370176	0.0497020223054591	0.132233765947957	0.37586483262543	0.70701738618557	0.966846691856992	ENSMUSG00000047030	Spata2	263876	spermatogenesis associated 2
882.431083976373	-0.0415879861419919	0.110711644169117	-0.375642385713867	0.707182775426486	0.966846691856992	ENSMUSG00000009739	Pou6f1	19009	POU domain, class 6, transcription factor 1
1538.99887486763	-0.0461536188392783	0.122881419589239	-0.375594772534024	0.707218177613531	0.966846691856992	ENSMUSG00000023495	Pcbp4	59092	poly(rC) binding protein 4
3.5121916254085	0.650138609428626	1.73122683348739	0.375536351940078	0.707261616383743	0.966846691856992	ENSMUSG00000069873	4930438A08Rik	73988	RIKEN cDNA 4930438A08 gene
6.65138529793655	-0.344949556689695	0.918722786089911	-0.375466421332382	0.707313614704932	0.966846691856992	ENSMUSG00000024114	Prss41	71003	protease, serine 41
363.736305672472	-0.0683677462491481	0.182105110671803	-0.375430134810237	0.707340596822226	0.966846691856992	ENSMUSG00000051439	Cd14	12475	CD14 antigen
1.34703552633852	0.762615943931012	2.03217761753803	0.37527031955746	0.707459437437494	NA	ENSMUSG00000004231	Pax2	18504	paired box 2
6.92401316510913	-0.388096638410308	1.03426840349019	-0.375237836813594	0.707483592882628	0.966846691856992	ENSMUSG00000038768	9130409I23Rik	619326	RIKEN cDNA 9130409I23 gene
4.57442205777867	0.4797665750817	1.27876994165855	0.375178176662058	0.707527959283335	0.966846691856992	ENSMUSG00000032719	Sbspon	226866	somatomedin B and thrombospondin, type 1 domain containing
2020.6249660194	-0.0361543049202842	0.0963740722167164	-0.375145556151077	0.707552218016815	0.966846691856992	ENSMUSG00000026095	Asnsd1	70396	asparagine synthetase domain containing 1
493.051069303931	-0.0516001744242322	0.137584139550618	-0.375044497082079	0.707627373997396	0.966846691856992	ENSMUSG00000028906	Epb41	269587	erythrocyte membrane protein band 4.1
25.0147016357407	-0.197617244572274	0.527035596719807	-0.374959956788906	0.707690247422181	0.966846691856992	ENSMUSG00000043155	Hpdl	242642	4-hydroxyphenylpyruvate dioxygenase-like
759.791484922543	0.0492091252254689	0.131257227883979	0.374906022462747	0.707730359937891	0.966846691856992	ENSMUSG00000054277	Arfgap3	66251	ADP-ribosylation factor GTPase activating protein 3
21.219310464712	0.216064935388475	0.576415304549394	0.374842468066286	0.70777762821866	0.966846691856992	ENSMUSG00000052551	Adarb2	94191	adenosine deaminase, RNA-specific, B2
4.01567851075136	0.576559776598287	1.53871688063621	0.37470166464925	0.707882354102659	0.966846691856992	ENSMUSG00000020577	Tspan13	66109	tetraspanin 13
1.3443211703055	0.832483669879445	2.22195094687714	0.3746633880687	0.707910824173363	NA	ENSMUSG00000035951	Ascl3	56787	achaete-scute family bHLH transcription factor 3
176.99365131308	-0.0802438323421807	0.214212062653493	-0.374599970460031	0.707957995006606	0.966846691856992	ENSMUSG00000068264	Ap5s1	69596	adaptor-related protein 5 complex, sigma 1 subunit
26.8401157439395	0.194640506803222	0.519608470212213	0.374590711971514	0.707964881683229	0.966846691856992	ENSMUSG00000047810	Ccdc88b	78317	coiled-coil domain containing 88B
4839.76063943459	0.0518230836331027	0.138395320216831	0.374456907588414	0.708064411126276	0.966846691856992	ENSMUSG00000029571	Tmem106b	71900	transmembrane protein 106B
1.79010566083979	0.862434082034388	2.30332532842525	0.374429991018257	0.708084433428969	NA	ENSMUSG00000081269	NA	NA	NA
36.2969276525546	-0.190884316084646	0.50988850339703	-0.374364816647007	0.708132915218404	0.966846691856992	ENSMUSG00000034156	Tspoap1	207777	TSPO associated protein 1
10.4696507336035	-0.275720098974205	0.736554357334891	-0.37433774741603	0.708153051775028	0.966846691856992	ENSMUSG00000071362	NA	NA	NA
0.969777026880069	1.03905169054958	2.77732157879506	0.374120050945046	0.708315001633032	NA	ENSMUSG00000097853	NA	NA	NA
14.8468964392101	0.22539506069062	0.602582706406223	0.374048339413632	0.708368352526129	0.966846691856992	ENSMUSG00000098470	C1rb	667277	complement component 1, r subcomponent B
0.659985231651791	-1.37347126899181	3.67338502140024	-0.37389798809281	0.708480213341359	NA	ENSMUSG00000021850	ccdc198	67082	coiled-coil domain containing 198
162.613139319537	0.16037154937206	0.428923772113356	0.373892891461556	0.708484005325987	0.966846691856992	ENSMUSG00000045886	NA	NA	NA
862.790783479978	0.0557114181699778	0.149039433135971	0.373803207632651	0.708550732877783	0.966846691856992	ENSMUSG00000028630	Dyrk2	69181	dual-specificity tyrosine-(Y)-phosphorylation regulated kinase 2
318.817683620926	-0.0638767255553812	0.170913869515534	-0.373736348819694	0.708600479364896	0.966846691856992	ENSMUSG00000054051	Ercc6	319955	excision repair cross-complementing rodent repair deficiency, complementation group 6
591.008819009417	0.0462939986184005	0.12386854148956	0.373734913333925	0.708601547455736	0.966846691856992	ENSMUSG00000038646	Ramac	67148	RNA guanine-7 methyltransferase activating subunit
1181.2371600035	0.0410042871540775	0.109722642685171	0.373708526796348	0.708621180785597	0.966846691856992	ENSMUSG00000042215	Bag2	213539	BCL2-associated athanogene 2
391.005502520812	0.0586037148899921	0.156844192480814	0.37364287426301	0.708670031454489	0.966846691856992	ENSMUSG00000025049	Taf5	226182	TATA-box binding protein associated factor 5
1162.78197892766	-0.0553378209422965	0.148161092279345	-0.373497657792384	0.708778088231796	0.966846691856992	ENSMUSG00000020380	Rad50	19360	RAD50 double strand break repair protein
2029.29738557754	0.0341308732240998	0.0913868813989947	0.373476725560691	0.708793664561939	0.966846691856992	ENSMUSG00000030934	Oat	18242	ornithine aminotransferase
2820.22574992293	-0.0339272609346689	0.0908432489870376	-0.373470360351269	0.70879840113806	0.966846691856992	ENSMUSG00000005142	Man2b1	17159	mannosidase 2, alpha B1
5870.19142366087	0.0535494184849424	0.1433990843303	0.373429291651532	0.708828962072126	0.966846691856992	ENSMUSG00000027620	Rbm39	170791	RNA binding motif protein 39
247.77075450351	-0.0639968407364444	0.171463099694045	-0.373239728260127	0.70897003017964	0.966846691856992	ENSMUSG00000081824	NA	NA	NA
4.06197675994058	0.451036644194478	1.20864389419064	0.373175793434601	0.709017611052232	0.966846691856992	ENSMUSG00000078872	NA	NA	NA
138.254966312997	0.0943672302385837	0.252883809040293	0.373164381684665	0.709026103898647	0.966846691856992	ENSMUSG00000058093	Zfp729b	100416706	zinc finger protein 729b
426.838919732996	-0.0743232123493179	0.199203932485331	-0.373101130193756	0.70907317754502	0.966846691856992	ENSMUSG00000024869	NA	NA	NA
0.636815315545925	-1.38819585677062	3.72088383189592	-0.373082288909644	0.709087200005459	NA	ENSMUSG00000029112	Nkx1-1	672284	NK1 homeobox 1
276.059107495814	-0.0692194475542325	0.185560091894369	-0.373029819330096	0.70912625054926	0.966846691856992	ENSMUSG00000036356	Csgalnact1	234356	chondroitin sulfate N-acetylgalactosaminyltransferase 1
941.213104455508	0.0526156046762019	0.141051043265021	0.373025278355029	0.709129630211018	0.966846691856992	ENSMUSG00000031310	Zmym3	56364	zinc finger, MYM-type 3
1.01460208211319	-1.05488495363205	2.827941572116	-0.373022188305941	0.709131930011269	NA	ENSMUSG00000067702	Tuba3a	22144	tubulin, alpha 3A
54.1847803824109	0.167934679086451	0.450284094449462	0.372952722862165	0.70918363106915	0.966846691856992	ENSMUSG00000080717	B230307C23Rik	245305	RIKEN cDNA B230307C23 gene
3553.17649720324	0.0415888148349192	0.111523070118641	0.372916695986542	0.709210445325611	0.966846691856992	ENSMUSG00000047945	Marcksl1	17357	MARCKS-like 1
0.642703830458303	-1.38253651435381	3.70849633556078	-0.372802448554867	0.709295480336646	NA	ENSMUSG00000040794	C1qtnf4	67445	C1q and tumor necrosis factor related protein 4
66.7363072374858	-0.996519679889679	2.67341534141043	-0.372751537875121	0.709333374610828	0.966889276146951	ENSMUSG00000024892	Pcx	18563	pyruvate carboxylase
3.87652443284059	0.475582984027857	1.27607226085064	0.372692831447357	0.709377072375824	0.966889276146951	ENSMUSG00000096964	Gm6345	622708	predicted gene 6345
0.641945669427743	-1.38217926345311	3.7100374667989	-0.372551295188316	0.709482427942375	NA	ENSMUSG00000027858	Tspan2	70747	tetraspanin 2
552.102140937856	-0.0495554625821064	0.133054101108172	-0.372445961224587	0.709560839155574	0.967047468097239	ENSMUSG00000052423	B4galt3	57370	UDP-Gal:betaGlcNAc beta 1,4-galactosyltransferase, polypeptide 3
1.79058373120661	-0.753406773336222	2.02312629563547	-0.372397301622525	0.709597062684242	NA	ENSMUSG00000099032	Tcf24	100039596	transcription factor 24
758.722364237865	-0.0434097888888469	0.116599662629802	-0.372297722907406	0.70967119382893	0.967105587392291	ENSMUSG00000040018	Cox15	226139	cytochrome c oxidase assembly protein 15
233.439059880354	-0.0677531196413738	0.182050487327131	-0.372166648033337	0.709768776406061	0.967146292063325	ENSMUSG00000015335	Zdhhc12	66220	zinc finger, DHHC domain containing 12
6.69977221011704	0.394355775488453	1.06004949937655	0.372016378216663	0.709880655084453	0.967154156721779	ENSMUSG00000055022	Cntn1	12805	contactin 1
231.239566354074	-0.0691363800205071	0.1858753339812	-0.371950266556077	0.709929878428856	0.967154156721779	ENSMUSG00000027223	Mapk8ip1	19099	mitogen-activated protein kinase 8 interacting protein 1
17.8595216444817	-0.214326624991519	0.576427900559091	-0.371818617356375	0.710027901261195	0.967154156721779	ENSMUSG00000005628	Tmod4	50874	tropomodulin 4
7405.92932667546	-0.0336460594228872	0.0904962391126613	-0.371795112733915	0.710045402743442	0.967154156721779	ENSMUSG00000098274	Rpl24	68193	ribosomal protein L24
0.636060581992985	-1.38386075974997	3.7222760070213	-0.371778115631298	0.710058058838214	NA	ENSMUSG00000026532	Spta1	20739	spectrin alpha, erythrocytic 1
2.29274105469527	-0.735887294963773	1.97978955047551	-0.371699757071163	0.710116405896743	NA	ENSMUSG00000070823	NA	NA	NA
526.538600823257	0.0483154836401138	0.130024872692513	0.37158647141591	0.710200763242868	0.967197057771066	ENSMUSG00000031201	Brcc3	210766	BRCA1/BRCA2-containing complex, subunit 3
4.15384355008956	0.432314655246743	1.16347812495422	0.371570935434434	0.710212332276338	0.967197057771066	ENSMUSG00000025813	Homer2	26557	homer scaffolding protein 2
0.641364863138517	-1.37875680069604	3.71109075481627	-0.371523331491337	0.710247781473549	NA	ENSMUSG00000054136	Adm2	223780	adrenomedullin 2
1.33367565347743	-0.692647341820368	1.86505922356528	-0.371380883281706	0.710353862033506	NA	ENSMUSG00000012211	Tex22	75671	testis expressed gene 22
2389.85317381603	-0.0418969604162667	0.112819610283641	-0.371362392680963	0.710367632314732	0.967287152752005	ENSMUSG00000005354	Txn2	56551	thioredoxin 2
1450.53661744214	-0.0611833226858226	0.164902762041196	-0.371026670072014	0.710617667388635	0.967287152752005	ENSMUSG00000053477	Tcf4	21413	transcription factor 4
4.18387500592591	0.418589176662035	1.12831874861052	0.370984863255629	0.710648805901396	0.967287152752005	ENSMUSG00000037341	Slc9a7	236727	solute carrier family 9 (sodium/hydrogen exchanger), member 7
1849.88280080052	0.0588979306995405	0.158771713799652	0.370959847255044	0.710667438525841	0.967287152752005	ENSMUSG00000013033	Adgrl1	330814	adhesion G protein-coupled receptor L1
1241.79773825507	0.0404173961767457	0.108981321307668	0.370865352812546	0.710737822218068	0.967287152752005	ENSMUSG00000029062	Cdk11b	12537	cyclin-dependent kinase 11B
180.095153095037	0.0716730674225349	0.193286217623267	0.370813130412808	0.710776720858213	0.967287152752005	ENSMUSG00000022064	Pibf1	52023	progesterone immunomodulatory binding factor 1
10.2989173321431	0.289182909470282	0.779973801675407	0.370759772763019	0.710816465884448	0.967287152752005	ENSMUSG00000027318	Adam33	110751	a disintegrin and metallopeptidase domain 33
944.061944380354	0.0527526798021365	0.142315389890267	0.370674456520913	0.710880017848672	0.967287152752005	ENSMUSG00000034216	Vps18	228545	VPS18 CORVET/HOPS core subunit
13.2754841550482	-0.236251279429736	0.637373580514856	-0.370663746744723	0.710887995689827	0.967287152752005	ENSMUSG00000058046	4933430I17Rik	214106	RIKEN cDNA 4933430I17 gene
1054.56272734473	0.0439259530133215	0.118611098327816	0.370335943538094	0.711132195558624	0.96752725749322	ENSMUSG00000029918	Mrps33	14548	mitochondrial ribosomal protein S33
1506.76288776807	-0.0337303777623998	0.0911155684718171	-0.370193352553498	0.711238429215271	0.967562923066015	ENSMUSG00000049807	Arhgap23	58996	Rho GTPase activating protein 23
197.162502235076	-0.0726504384431418	0.196332791847439	-0.370037209574216	0.711354765861087	0.967562923066015	ENSMUSG00000026578	Ccdc181	74895	coiled-coil domain containing 181
23.4148647747649	0.220965300848525	0.597429645981049	0.36985995310908	0.711486841569827	0.967562923066015	ENSMUSG00000028327	Stra6l	74152	STRA6-like
67.1531381273461	0.123457331203181	0.333885532984465	0.369759450490853	0.711561731004269	0.967562923066015	ENSMUSG00000038517	Tbkbp1	73174	TBK1 binding protein 1
2.18196023729285	-0.604881732840827	1.63692590350686	-0.369522976907483	0.711737950056374	NA	ENSMUSG00000078689	Mup6	620807	major urinary protein 6
0.980660756457589	-1.02487775753037	2.77368335384762	-0.369500633916512	0.711754600749237	NA	ENSMUSG00000002324	Rec8	56739	REC8 meiotic recombination protein
1875.32630736002	0.0347677281902975	0.0941039705041759	0.369460799624333	0.711784286845625	0.967562923066015	ENSMUSG00000049866	Arl4c	320982	ADP-ribosylation factor-like 4C
76.4968189459681	0.131269721047259	0.355335152817839	0.369425090668003	0.711810898949292	0.967562923066015	ENSMUSG00000070583	Fv1	14349	Friend virus susceptibility 1
7.63607113119016	0.316199082515898	0.855973861611734	0.369402731434484	0.711827562349284	0.967562923066015	ENSMUSG00000080994	NA	NA	NA
463.074304903377	0.0579127605622394	0.156841782014771	0.369243194117657	0.711946462821732	0.967562923066015	ENSMUSG00000040532	Abhd11	68758	abhydrolase domain containing 11
5990.66318983565	0.0501469126860472	0.135822321055464	0.369209657855643	0.711971457723433	0.967562923066015	ENSMUSG00000049517	Rps23	66475	ribosomal protein S23
6.40390547354782	-0.357714899823485	0.968957389286116	-0.36917505741613	0.711997246091329	0.967562923066015	ENSMUSG00000034738	Nostrin	329416	nitric oxide synthase trafficker
927.892602592137	-0.0426560796273609	0.115571871130579	-0.369087038308533	0.712062849896801	0.967562923066015	ENSMUSG00000047539	Fbxo28	67948	F-box protein 28
5.5300072243947	0.403318958898988	1.09281750750827	0.369063412809513	0.712080459193463	0.967562923066015	ENSMUSG00000028459	Cd72	12517	CD72 antigen
202.591399818437	0.0781928893646983	0.211883238077784	0.369037636360801	0.712099671878442	0.967562923066015	ENSMUSG00000022788	Fgd4	224014	FYVE, RhoGEF and PH domain containing 4
667.487644169535	-0.0454859862854426	0.123258878847941	-0.369028070923449	0.712106801601201	0.967562923066015	ENSMUSG00000038697	Taf5l	102162	TATA-box binding protein associated factor 5 like
169.41148404511	0.133488219209292	0.36195512833155	0.368797701042701	0.712278518379372	0.967650483170689	ENSMUSG00000061544	Zfp229	381067	zinc finger protein 229
610.568654745946	0.0737300197629455	0.20001377396982	0.36862471168646	0.712407473538132	0.967650483170689	ENSMUSG00000068284	Usf3	207806	upstream transcription factor family member 3
9.50472930893814	-0.281338539958043	0.763270999601877	-0.368595872376638	0.712428972642016	0.967650483170689	ENSMUSG00000082277	NA	NA	NA
812.029367816599	-0.0772764484833771	0.209660999892805	-0.368578078530994	0.71244223769677	0.967650483170689	ENSMUSG00000025949	Pikfyve	18711	phosphoinositide kinase, FYVE type zinc finger containing
1.79606808639742	0.869083873234874	2.35811229360994	0.368550673176139	0.712462668162904	NA	ENSMUSG00000081492	NA	NA	NA
2.51750862579856	-0.543445660635899	1.47494407351408	-0.368451706335638	0.712536448844708	0.967686421874011	ENSMUSG00000031506	Ptpn7	320139	protein tyrosine phosphatase, non-receptor type 7
1.35334187496887	0.748221132276313	2.03115391870688	0.368372443557928	0.712595541908367	NA	ENSMUSG00000083622	NA	NA	NA
0.639537974125842	-1.36790372769671	3.71441248759751	-0.368269203343507	0.712672513543897	NA	ENSMUSG00000086260	NA	NA	NA
1367.52550713149	0.0503008109178783	0.136647116763472	0.368107371083037	0.712793174875458	0.967726244451781	ENSMUSG00000034610	Tut4	230594	terminal uridylyl transferase 4
11.0323227210213	0.370411345206591	1.00642151096682	0.368047921442732	0.712837502038179	0.967726244451781	ENSMUSG00000022488	Nckap1l	105855	NCK associated protein 1 like
0.874304579711307	-0.961780905290809	2.61394932497448	-0.36794167970345	0.712916720994461	NA	ENSMUSG00000054435	Gimap4	107526	GTPase, IMAP family member 4
2120.92043805751	0.0521845582252913	0.141840678639043	0.367909676730261	0.712940584559147	0.967726244451781	ENSMUSG00000042524	Sun2	223697	Sad1 and UNC84 domain containing 2
61.3670242923416	0.119353862930468	0.324416910782263	0.367902717039847	0.712945774208616	0.967726244451781	ENSMUSG00000097715	NA	NA	NA
19.0905554327148	0.212901808684386	0.57877625064087	0.367848211547456	0.712986417912705	0.967726244451781	ENSMUSG00000010311	Optc	269120	opticin
5.26389181717941	0.442856243348492	1.20429586148236	0.367730436940457	0.713074242969167	0.967726244451781	ENSMUSG00000052316	Lrrc15	74488	leucine rich repeat containing 15
0.762096096698663	-1.11674127875713	3.03687894452067	-0.36772663618088	0.713077077276114	NA	ENSMUSG00000022586	Ly6i	57248	lymphocyte antigen 6 complex, locus I
216.076760771851	0.0897786871043919	0.244217398157603	0.367617900205677	0.713158165674406	0.967726244451781	ENSMUSG00000024901	Peli3	240518	pellino 3
7.57933044592382	-0.515310228362559	1.40176228253848	-0.367615989374015	0.71315959068053	0.967726244451781	ENSMUSG00000033382	Trappc8	75964	trafficking protein particle complex 8
2.09808450073049	-0.721861711113937	1.96364485009804	-0.367613171535523	0.713161692090442	NA	ENSMUSG00000044667	Plppr4	229791	phospholipid phosphatase related 4
1667.72472180244	0.0358454626232035	0.0975135769331746	0.36759458272942	0.713175554792372	0.967726244451781	ENSMUSG00000024981	Acsl5	433256	acyl-CoA synthetase long-chain family member 5
779.943539223019	0.0489004863003973	0.133143932856305	0.36727536322044	0.713413629231942	0.967893412836908	ENSMUSG00000020988	L2hgdh	217666	L-2-hydroxyglutarate dehydrogenase
4380.92975671389	-0.0398809156545768	0.108604801485833	-0.367211348936346	0.713461374552022	0.967893412836908	ENSMUSG00000001288	Rarg	19411	retinoic acid receptor, gamma
139.643423205837	0.090142162511191	0.24551406389713	0.367156818148553	0.713502047452202	0.967893412836908	ENSMUSG00000021772	Nkiras1	69721	NFKB inhibitor interacting Ras-like protein 1
2761.70781063555	-0.0360311587557555	0.0981993071669079	-0.366918665673617	0.713679687875417	0.967916095135226	ENSMUSG00000030591	Psmd8	57296	proteasome (prosome, macropain) 26S subunit, non-ATPase, 8
8.07411879070692	0.403840715158083	1.10087225943	0.366837034632137	0.713740580896303	0.967916095135226	ENSMUSG00000020437	Myo1g	246177	myosin IG
1234.8034225594	-0.0732154263865812	0.199639234922205	-0.366738664446954	0.713813962974955	0.967916095135226	ENSMUSG00000026349	Ccnt2	72949	cyclin T2
2638.21393038318	-0.0322693765729011	0.0879901608957473	-0.366738465351082	0.713814111498952	0.967916095135226	ENSMUSG00000022365	Derl1	67819	Der1-like domain family, member 1
15.1072880147619	0.225690351846031	0.615500083749709	0.366678019718689	0.713859203979426	0.967916095135226	ENSMUSG00000078498	LOC115489950	115489950	gastrula zinc finger protein XlCGF26.1-like
783.935334856359	0.0445801425848913	0.121607857159119	0.36658932758399	0.713925370177806	0.967916095135226	ENSMUSG00000059355	Wdr83os	414077	WD repeat domain 83 opposite strand
1.89003946848635	-0.606476456397103	1.65459792493334	-0.366540080377253	0.713962110559037	NA	ENSMUSG00000078439	Smim24	72273	small integral membrane protein 24
106.090134637485	-0.0918413502096211	0.250869413557702	-0.366092258546683	0.714296233938985	0.968205189360452	ENSMUSG00000055148	Klf2	16598	Kruppel-like factor 2 (lung)
2308.03705453394	0.0458781013917981	0.125399278732469	0.365856182392212	0.714472394264662	0.968205189360452	ENSMUSG00000030161	Gabarapl1	57436	gamma-aminobutyric acid (GABA) A receptor-associated protein-like 1
442.62263257912	-0.0506572007097573	0.138501137794957	-0.365752957096659	0.714549425892627	0.968205189360452	ENSMUSG00000025532	Crcp	12909	calcitonin gene-related peptide-receptor component protein
8.98472782573899	-0.323194545113354	0.883914035619598	-0.365640245645386	0.714633539862976	0.968205189360452	ENSMUSG00000028950	Tas1r1	110326	taste receptor, type 1, member 1
916.195369579885	0.0484546537985522	0.132523011469184	0.365632000521054	0.714639693146192	0.968205189360452	ENSMUSG00000029513	Prkab1	19079	protein kinase, AMP-activated, beta 1 non-catalytic subunit
17344.4981295933	0.0502763336782291	0.137523676382005	0.3655831126749	0.714676178212158	0.968205189360452	ENSMUSG00000007892	Rplp1	56040	ribosomal protein, large, P1
6.31023303365745	-0.363494259393897	0.994796094834726	-0.36539574419448	0.714816017601696	0.968205189360452	ENSMUSG00000001155	Ftcd	14317	formiminotransferase cyclodeaminase
328.336392167891	0.0546893773812824	0.149675898912199	0.365385327756499	0.714823792020154	0.968205189360452	ENSMUSG00000042050	Wdr60	217935	WD repeat domain 60
248.534135275105	0.062017590047715	0.169780034042064	0.365281997954776	0.714900914911084	0.968205189360452	ENSMUSG00000048216	Gpr85	64450	G protein-coupled receptor 85
259.306033586357	0.0694541743475709	0.190192619317292	0.365178073664903	0.71497848444993	0.968205189360452	ENSMUSG00000022361	Zhx1	22770	zinc fingers and homeoboxes 1
4.48360749167532	0.397647064473383	1.08896370679187	0.36516098929033	0.714991236582679	0.968205189360452	ENSMUSG00000035184	Fam124a	629059	family with sequence similarity 124, member A
2214.13181471872	-0.0391131430754725	0.107151821124503	-0.365025462609968	0.715092399335993	0.968205189360452	ENSMUSG00000022817	Itgb5	16419	integrin beta 5
9.31657849677972	0.304696133386952	0.834752803478077	0.36501360895993	0.715101247631628	0.968205189360452	ENSMUSG00000025321	Itgb8	320910	integrin beta 8
1351.42120645817	0.0420918961669519	0.115344140115971	0.364924443709331	0.715167807302282	0.968205189360452	ENSMUSG00000013701	Timm23	53600	translocase of inner mitochondrial membrane 23
1378.04314141259	0.0480122614306971	0.131592981894598	0.364854270641528	0.715220191297692	0.968205189360452	ENSMUSG00000045045	Lrfn4	225875	leucine rich repeat and fibronectin type III domain containing 4
15.2627435798288	0.280316877001265	0.768333592031142	0.364837461108824	0.715232739765145	0.968205189360452	ENSMUSG00000037206	Islr	26968	immunoglobulin superfamily containing leucine-rich repeat
5.62248821597564	0.357715609637464	0.980799212906255	0.364718491746643	0.715321553664329	0.968205189360452	ENSMUSG00000044034	Npb	208990	neuropeptide B
35.8291313483342	-0.163071996825916	0.447277938667223	-0.364587614832582	0.715419261329903	0.968205189360452	ENSMUSG00000032131	Abcg4	192663	ATP binding cassette subfamily G member 4
3058.16525666857	-0.0670705120762238	0.183967606266504	-0.364577837573548	0.715426560842275	0.968205189360452	ENSMUSG00000037458	Azin1	54375	antizyme inhibitor 1
4950.73386333321	0.0323692805825257	0.0888095010968988	0.364479928191558	0.715499659526805	0.968212376790275	ENSMUSG00000001098	Kctd10	330171	potassium channel tetramerisation domain containing 10
0.9629155633446	1.02602631027184	2.81550635539086	0.364419816814586	0.715544539690866	NA	ENSMUSG00000023927	Satb1	20230	special AT-rich sequence binding protein 1
4.32239431292803	-0.412655692910466	1.13331257360099	-0.364114633970125	0.715772409493612	0.968475226428824	ENSMUSG00000028354	Fmn2	54418	formin 2
1.37175422921469	-0.806016537718382	2.21379038647238	-0.364088914037949	0.715791614862294	NA	ENSMUSG00000045083	Lingo2	242384	leucine rich repeat and Ig domain containing 2
0.983666782673959	1.01918221185629	2.80033436843437	0.363950185143819	0.715895208421399	NA	ENSMUSG00000080836	NA	NA	NA
213.904198004788	-0.0693534734634337	0.19058714963954	-0.363893754613588	0.715937348504288	0.968475226428824	ENSMUSG00000053897	Slc39a8	67547	solute carrier family 39 (metal ion transporter), member 8
1.33103649339014	0.826605337705783	2.27165224552263	0.363878467461294	0.715948764492558	NA	ENSMUSG00000098240	NA	NA	NA
596.856099657476	0.0471767215776465	0.129660562410133	0.363847886363629	0.715971601732546	0.968475226428824	ENSMUSG00000020828	Pld2	18806	phospholipase D2
3.88594342622652	0.446013242372246	1.22604029036609	0.363783511746641	0.716019676003424	0.968475226428824	ENSMUSG00000079076	Gm3086	100040999	RuvB-like protein 1 pseudogene
2.18228483379443	-0.578463559671023	1.59019168351177	-0.363769705041815	0.71602998684857	NA	ENSMUSG00000053251	Olfr212	258019	olfactory receptor 212
550.312023140473	0.0510724591027196	0.140429850920128	0.363686629075523	0.716092029061252	0.968475226428824	ENSMUSG00000000355	Mcts1	68995	malignant T cell amplified sequence 1
427.999586917305	0.049229115002105	0.135376313682806	0.363646443479406	0.716122040860073	0.968475226428824	ENSMUSG00000041718	Alg13	67574	asparagine-linked glycosylation 13
637.729713817467	-0.0512908619735723	0.141070116765124	-0.363584174662374	0.716168545931613	0.968475226428824	ENSMUSG00000028293	Slc35a1	24060	solute carrier family 35 (CMP-sialic acid transporter), member 1
2.44372866112565	0.588454331855586	1.6198696040059	0.363272655033683	0.716401218199352	0.968698153890121	ENSMUSG00000082776	NA	NA	NA
427.296340217441	-0.0562286941088682	0.154902484295403	-0.362994140246573	0.716609261631397	0.968846419630574	ENSMUSG00000062031	Pgghg	212974	protein glucosylgalactosylhydroxylysine glucosidase
289.972750854819	0.0686985411487156	0.189281250843803	0.362944247475449	0.716646532478962	0.968846419630574	ENSMUSG00000054770	Kctd18	51960	potassium channel tetramerisation domain containing 18
1.18537717923939	0.993029328245897	2.73631525827729	0.362907499507597	0.716673984340467	NA	ENSMUSG00000037627	Rgs22	626596	regulator of G-protein signalling 22
8.7807525491682	0.298353772055876	0.822575590613532	0.362706814377197	0.716823908759456	0.968884600926717	ENSMUSG00000082536	NA	NA	NA
1.30704573155964	-0.730707435894694	2.01462769152573	-0.362700978929417	0.716828268369406	NA	ENSMUSG00000050296	Abca12	74591	ATP-binding cassette, sub-family A (ABC1), member 12
130.708154856445	0.100445611312918	0.276966306922739	0.36266364825718	0.716856157993342	0.968884600926717	ENSMUSG00000079605	Zbtb9	474156	zinc finger and BTB domain containing 9
1352.82337703985	-0.0480803498142928	0.132638195051181	-0.362492491666825	0.716984033359597	0.968884600926717	ENSMUSG00000000384	Tbrg4	21379	transforming growth factor beta regulated gene 4
0.964707371206852	1.02008257477598	2.81413574011486	0.362485206464967	0.716989476492043	NA	ENSMUSG00000020641	Rsad2	58185	radical S-adenosyl methionine domain containing 2
563.364870198477	0.0559100008739789	0.154259927734469	0.362440211758804	0.717023094567474	0.968884600926717	ENSMUSG00000026492	Tfb2m	15278	transcription factor B2, mitochondrial
247.946652471815	0.0771032350191001	0.21274604335445	0.362419125655092	0.717038849370087	0.968884600926717	ENSMUSG00000021103	Mnat1	17420	menage a trois 1
658.584841249983	0.04207299077198	0.116107731604553	0.362361663521899	0.717081783686643	0.968884600926717	ENSMUSG00000031706	Rfx1	19724	regulatory factor X, 1 (influences HLA class II expression)
1.03017886818868	1.00292400039529	2.76864014307323	0.362244260202785	0.717169507387107	NA	ENSMUSG00000082600	NA	NA	NA
793.316781085484	-0.0951221797487214	0.26263352759899	-0.362185973048961	0.717213060904851	0.968921251991707	ENSMUSG00000021188	Trip11	109181	thyroid hormone receptor interactor 11
245.033905455182	0.0722893004470771	0.199614913055836	0.362143786455757	0.717244584282596	0.968921251991707	ENSMUSG00000038888	Ctu1	233189	cytosolic thiouridylase subunit 1
6.1656079084557	-0.351144860760594	0.970245377245409	-0.361913459209172	0.717416701784209	0.96904313277713	ENSMUSG00000032066	Bco2	170752	beta-carotene oxygenase 2
19.4839591191847	-0.198258163825381	0.548030724814816	-0.361764687358311	0.717527882708088	0.96904313277713	ENSMUSG00000021265	Slc25a29	214663	solute carrier family 25 (mitochondrial carrier, palmitoylcarnitine transporter), member 29
617.746555408952	-0.0470454037048265	0.130049244233695	-0.361750688995064	0.71753834434299	0.96904313277713	ENSMUSG00000031226	Pbdc1	67683	polysaccharide biosynthesis domain containing 1
44.9450706799591	0.143122167677235	0.396018048015838	0.361403144110016	0.717798097954054	0.969185942223512	ENSMUSG00000025473	Adam8	11501	a disintegrin and metallopeptidase domain 8
6.20723109317423	-0.343388237281832	0.950224777545463	-0.361375798017856	0.717818537695349	0.969185942223512	ENSMUSG00000028392	Bspry	192120	B-box and SPRY domain containing
2.0483127235216	0.57325166037127	1.58632768688437	0.361370267386033	0.717822671571391	NA	ENSMUSG00000019828	Grm1	14816	glutamate receptor, metabotropic 1
2941.78738781858	0.0471206050353028	0.130414819045994	0.361313272371941	0.717865273030404	0.969185942223512	ENSMUSG00000028161	Ppp3ca	19055	protein phosphatase 3, catalytic subunit, alpha isoform
988.063379749628	0.0547388894360666	0.151543362669411	0.36120941539009	0.717942904163459	0.969185942223512	ENSMUSG00000006315	Tmem147	69804	transmembrane protein 147
6.81817540945609	0.331218896342221	0.917109377697115	0.3611552824527	0.717983368666735	0.969185942223512	ENSMUSG00000001225	Slc26a3	13487	solute carrier family 26, member 3
1819.14567363987	-0.056177860124183	0.155633744432374	-0.360961951593945	0.718127890414355	0.969289421544909	ENSMUSG00000024122	Pdpk1	18607	3-phosphoinositide dependent protein kinase 1
6.58010925208382	-0.381266036595267	1.05724423832948	-0.360622477543784	0.718381683837331	0.969477973939686	ENSMUSG00000040121	Rep15	66532	RAB15 effector protein
9324.1588533226	0.0347580797023523	0.0963913056263203	0.360593514907856	0.718403337966648	0.969477973939686	ENSMUSG00000025278	Flnb	286940	filamin, beta
1.32525632208691	-0.735031140877176	2.03852996334636	-0.360569211193041	0.71842150899359	NA	ENSMUSG00000081791	NA	NA	NA
396.169760717545	0.0543101578231056	0.150657751905134	0.360486978839984	0.718482992392847	0.969493866825416	ENSMUSG00000006920	Ezh1	14055	enhancer of zeste 1 polycomb repressive complex 2 subunit
1.76991144063411	0.829877473163932	2.30817248090463	0.359538760655652	0.719192086755006	NA	ENSMUSG00000023959	Clic5	224796	chloride intracellular channel 5
1353.03347957452	-0.0435013729045024	0.120993544267769	-0.35953466085951	0.71919515318058	0.970310821397522	ENSMUSG00000058587	Tmod3	50875	tropomodulin 3
64.8468351241765	-0.120874948332063	0.336249909730615	-0.35947949674961	0.71923641338806	0.970310821397522	ENSMUSG00000030303	Far2	330450	fatty acyl CoA reductase 2
11.7290666468504	0.262792578276217	0.731271269382937	0.359364013436446	0.719322792224104	0.970310821397522	ENSMUSG00000096035	Odaph	381651	odontogenesis associated phosphoprotein
1648.8161018781	0.0547859073771577	0.152483354188024	0.359291069303225	0.719377354588919	0.970310821397522	ENSMUSG00000040761	Spen	56381	spen family transcription repressor
892.160283284791	0.047483703442984	0.132192103702201	0.359202267859766	0.719443780185154	0.970310821397522	ENSMUSG00000062248	Cks2	66197	CDC28 protein kinase regulatory subunit 2
2.1971561475296	-0.587760051926831	1.63637734842181	-0.359183688587287	0.719457678191841	NA	ENSMUSG00000057262	NA	NA	NA
1.32524855500981	0.81310364785928	2.26387105848033	0.359165176308712	0.71947152617677	NA	ENSMUSG00000017453	Pipox	19193	pipecolic acid oxidase
45.4406460033881	0.156597612554479	0.436044224113013	0.35913240881249	0.719496037906683	0.970310821397522	ENSMUSG00000020137	Thap2	66816	THAP domain containing, apoptosis associated protein 2
767.32107703477	0.0431087960294745	0.120085752907001	0.358983434636576	0.719607481695308	0.970369492169003	ENSMUSG00000030970	Ctbp2	13017	C-terminal binding protein 2
936.535297673423	0.044538036153207	0.1241238904734	0.3588192086418	0.719730341887886	0.970412624965549	ENSMUSG00000032977	Fam207a	108707	family with sequence similarity 207, member A
2921.24879997853	-0.0516871880363969	0.144072152300958	-0.358759046844983	0.719775351738782	0.970412624965549	ENSMUSG00000024083	Pja2	224938	praja ring finger ubiquitin ligase 2
0.497098300809717	1.26312389623995	3.52311750062588	0.358524487478933	0.719950845835035	NA	ENSMUSG00000000766	Oprm1	18390	opioid receptor, mu 1
131.180695346858	-0.0939504999083487	0.26210044358993	-0.358452273569362	0.720004878262145	0.970630455518472	ENSMUSG00000019256	Ahr	11622	aryl-hydrocarbon receptor
34.4552101769154	0.169312277021721	0.472516241566121	0.358320544624133	0.720103445073267	0.970671716306292	ENSMUSG00000057657	NA	NA	NA
555.119398923576	-0.0538494994003605	0.150354793522993	-0.358149535100292	0.720231410704815	0.97071507923451	ENSMUSG00000027635	Dsn1	66934	DSN1 homolog, MIS12 kinetochore complex component
510.539294281602	0.0766918494236494	0.214165667456308	0.358095909276847	0.720271540273566	0.97071507923451	ENSMUSG00000034320	Slc26a2	13521	solute carrier family 26 (sulfate transporter), member 2
15.1964847145487	0.260074914104812	0.726540895224387	0.357963214203503	0.720370842687231	0.97075731164277	ENSMUSG00000041774	Ydjc	69101	YdjC homolog (bacterial)
27.8491426194793	0.173412610136633	0.484731179138533	0.357750063540007	0.720530363948802	0.970880678139693	ENSMUSG00000092300	Cdk3	69681	cyclin-dependent kinase 3
0.671515792259364	-1.30594303042452	3.65498457787357	-0.357304662331655	0.720863740021538	NA	ENSMUSG00000003477	Inmt	21743	indolethylamine N-methyltransferase
1065.31024011817	-0.039782163356332	0.111354611479524	-0.357256541312141	0.720899761054285	0.97128679248546	ENSMUSG00000053898	Ech1	51798	enoyl coenzyme A hydratase 1, peroxisomal
3.83085650609644	-0.508516248377642	1.42440690831744	-0.357002093578947	0.721090238428057	0.971403451088201	ENSMUSG00000078624	Olfr613	259104	olfactory receptor 613
0.125084739705927	1.44950474769019	4.06046612331214	0.356979889419156	0.72110686109118	NA	ENSMUSG00000095015	Gm16434	100042182	predicted gene 16434
0.125084739705927	1.44950474769019	4.06046612331214	0.356979889419156	0.72110686109118	NA	ENSMUSG00000096869	LOC105245673	105245673	uncharacterized LOC105245673
409.064708054622	0.0496431057442607	0.139137242001163	0.356792365798408	0.721247251841264	0.971403451088201	ENSMUSG00000027739	Rab33b	19338	RAB33B, member RAS oncogene family
1791.18547860147	-0.0326450044390612	0.0915294754959383	-0.356661111212309	0.721345522009694	0.971403451088201	ENSMUSG00000003813	Rad23a	19358	RAD23 homolog A, nucleotide excision repair protein
3047.06723102825	0.0392945341843942	0.110189145964246	0.3566098442867	0.721383906751604	0.971403451088201	ENSMUSG00000035621	Midn	59090	midnolin
26.2046975231768	0.16831088138466	0.47215432706635	0.356474296085415	0.721485398229047	0.971403451088201	ENSMUSG00000043313	Pcdhb19	93890	protocadherin beta 19
3439.85358521306	-0.0317307485876917	0.0890134680234315	-0.356471321613253	0.721487625414845	0.971403451088201	ENSMUSG00000017119	Nbr1	17966	NBR1, autophagy cargo receptor
1591.00940686018	0.0366994764794311	0.102954407877877	0.356463382538837	0.721493569941207	0.971403451088201	ENSMUSG00000027490	E2f1	13555	E2F transcription factor 1
0.981297452071154	-0.89657995834405	2.51700706884492	-0.356208756598963	0.721684234665142	NA	ENSMUSG00000097922	NA	NA	NA
480.324907714259	0.0512817971279591	0.143982055184979	0.356167975669437	0.721714773163527	0.971403451088201	ENSMUSG00000000916	Nsun5	100609	NOL1/NOP2/Sun domain family, member 5
985.465393838615	0.0537553278378771	0.150950847801718	0.356111466882834	0.721757090084872	0.971403451088201	ENSMUSG00000027332	Ivd	56357	isovaleryl coenzyme A dehydrogenase
3560.01973592523	0.051411056212568	0.144435345712863	0.35594511827301	0.721881666115749	0.971403451088201	ENSMUSG00000025574	Tk1	21877	thymidine kinase 1
2.35984589431108	0.522621084692084	1.46833278117923	0.355928227845164	0.721894315521673	0.971403451088201	ENSMUSG00000023433	Cela3b	67868	chymotrypsin-like elastase family, member 3B
1324.27993061523	0.0567978784694829	0.15957817327421	0.355925107451159	0.721896652423458	0.971403451088201	ENSMUSG00000035575	Utp6	216987	UTP6 small subunit processome component
176.34981680053	-0.0743308436712766	0.208856968395693	-0.355893529635325	0.721920301587548	0.971403451088201	ENSMUSG00000067928	Zfp760	240034	zinc finger protein 760
282.205730952099	-0.0821903685245947	0.231206294368242	-0.355484995549862	0.722226283676342	0.971403451088201	ENSMUSG00000033862	Cdk10	234854	cyclin-dependent kinase 10
3358.05812838512	0.0366155753883036	0.103002178911659	0.355483503118001	0.722227401552986	0.971403451088201	ENSMUSG00000031749	St3gal2	20444	ST3 beta-galactoside alpha-2,3-sialyltransferase 2
3.88262414265215	0.499286420381717	1.40476100494341	0.355424459124867	0.722271627767121	0.971403451088201	ENSMUSG00000071890	Mroh9	78258	maestro heat-like repeat family member 9
1363.04901616539	-0.0394156549194341	0.110904746778549	-0.355400973036241	0.722289220005797	0.971403451088201	ENSMUSG00000019731	Slc35e1	270066	solute carrier family 35, member E1
116.959591936561	-0.0987986627333141	0.278044913448685	-0.35533346576235	0.722339787100897	0.971403451088201	ENSMUSG00000071669	Snx29	74478	sorting nexin 29
1.7023928783498	0.65027147434147	1.83021422714758	0.355298010853587	0.722366345491389	NA	ENSMUSG00000082280	NA	NA	NA
599.902114754166	-0.0476597168772222	0.134143894407767	-0.355288006864833	0.722373839291112	0.971403451088201	ENSMUSG00000031976	Urb2	382038	URB2 ribosome biogenesis 2 homolog (S. cerevisiae)
4.27651113206745	0.429617367687261	1.20940940433178	0.355229061514229	0.722417994684843	0.971403451088201	ENSMUSG00000096904	Gm3591	100041958	predicted gene 3591
1.78182386718139	-0.746367343561883	2.10203089366968	-0.355069635660251	0.72253742368637	NA	ENSMUSG00000095661	NA	NA	NA
34.4649812921226	-0.165699924054555	0.46673003549287	-0.355023057128892	0.722572317844549	0.971403451088201	ENSMUSG00000035773	Kiss1r	114229	KISS1 receptor
69.30843553261	0.109106259746222	0.307345635530241	0.354995311900195	0.72259310336835	0.971403451088201	ENSMUSG00000040818	Dennd6a	211922	DENN/MADD domain containing 6A
5755.84096754653	-0.0495944560421546	0.139760622349967	-0.354852856321488	0.722699828142518	0.971403451088201	ENSMUSG00000020290	Xpo1	103573	exportin 1
421.991015036324	-0.0615781676451901	0.17365260377449	-0.354605495723848	0.722885158404319	0.971403451088201	ENSMUSG00000034111	Tmed8	382620	transmembrane p24 trafficking protein 8
70.5074097536878	-0.101109459387364	0.2851325417768	-0.354605120682829	0.722885439409074	0.971403451088201	ENSMUSG00000063383	Zfp947	210853	zinc finger protein 947
669.284598859656	-0.0602443683465611	0.169916398521641	-0.354552997066308	0.722924494124829	0.971403451088201	ENSMUSG00000046311	Zfp62	22720	zinc finger protein 62
1.31837573464637	-0.672102108323631	1.89571187308163	-0.354538111971139	0.722935647227886	NA	ENSMUSG00000084249	NA	NA	NA
147.85427285085	0.0801286154433066	0.226010409604839	0.354535065811372	0.722937929661517	0.971403451088201	ENSMUSG00000019769	NA	NA	NA
172.510510018211	0.132202255849854	0.372904346103729	0.354520555287601	0.722948802174141	0.971403451088201	ENSMUSG00000072640	Lyrm9	66274	LYR motif containing 9
7.26401279729219	0.317260918595268	0.895043563324855	0.354464220061788	0.722991013823782	0.971403451088201	ENSMUSG00000023000	Dhh	13363	desert hedgehog
2195.69802116037	0.033043135063473	0.0932324649617067	0.354416619543898	0.723026681265747	0.971403451088201	ENSMUSG00000066037	Hnrnpr	74326	heterogeneous nuclear ribonucleoprotein R
1.33793114729967	0.788084761727892	2.22374555246709	0.354395205356822	0.723042727280581	NA	ENSMUSG00000061769	Klra6	16637	killer cell lectin-like receptor, subfamily A, member 6
80.6906057992665	-0.101775925049663	0.287297336308388	-0.354252936547995	0.723149334812059	0.971431455918423	ENSMUSG00000022037	Clu	12759	clusterin
8.19704562593631	-0.2995211757713	0.845609892317681	-0.354207275118743	0.723183551829489	0.971431455918423	ENSMUSG00000098173	NA	NA	NA
136.299711462625	-0.0800834376319518	0.226194093739336	-0.354047430275696	0.723303338111206	0.971500994756663	ENSMUSG00000038807	Rap1gap2	380711	RAP1 GTPase activating protein 2
241.983621025056	-0.0692867801292213	0.195763187297695	-0.353931610358681	0.723390136746742	0.971526217503876	ENSMUSG00000020359	Phykpl	72947	5-phosphohydroxy-L-lysine phospholyase
602.139264471481	-0.0484124282360312	0.136861742512267	-0.353732367770284	0.723539462954565	0.971635403288835	ENSMUSG00000032381	Ciao2a	68250	cytosolic iron-sulfur assembly component 2A
1.80475358483711	-0.702696414726292	1.9874212728182	-0.353571949911684	0.723659698866882	NA	ENSMUSG00000059891	Tsks	22116	testis-specific serine kinase substrate
794.619518482704	0.15752386570957	0.44553648068941	0.353559972161702	0.72366867666778	0.9717175621741	ENSMUSG00000041720	Pi4ka	224020	phosphatidylinositol 4-kinase alpha
0.988024034542166	-0.87701845692259	2.48070650273502	-0.353535759250707	0.723686825325511	NA	ENSMUSG00000069430	Olfr9	18373	olfactory receptor 9
1876.42494715415	0.0344730943027394	0.0975327181239813	0.353451590049177	0.72374991510826	0.971735292112359	ENSMUSG00000052738	Suclg1	56451	succinate-CoA ligase, GDP-forming, alpha subunit
7.99749654293907	-0.326047300789544	0.922719883960735	-0.353354584047761	0.723822629158046	0.971741574608927	ENSMUSG00000041112	Elmo1	140580	engulfment and cell motility 1
2.0096437445426	0.566352370210586	1.60282527522238	0.353346293551559	0.723828843688701	NA	ENSMUSG00000030306	Tmtc1	387314	transmembrane and tetratricopeptide repeat containing 1
16.0742075330657	-0.217433838415448	0.615716186979311	-0.353139714390445	0.723983700674946	0.971866465859046	ENSMUSG00000020490	Btnl10	192194	butyrophilin-like 10
222.462428729872	0.116637913549743	0.330501735009571	0.352911652782595	0.724154674569453	0.971925850841445	ENSMUSG00000031629	Cenpu	71876	centromere protein U
40.8271009109593	0.151247854295719	0.428838940704877	0.352691511752909	0.72431972359468	0.971925850841445	ENSMUSG00000019464	Ptger1	19216	prostaglandin E receptor 1 (subtype EP1)
1.0844692818292	1.10592650773673	3.13574538942376	0.352683770648855	0.724325527660534	NA	ENSMUSG00000041679	Lrrc29	234684	leucine rich repeat containing 29
24.3867628756739	-0.186762674426696	0.529926860262599	-0.352431039887556	0.724515026901776	0.971925850841445	ENSMUSG00000063364	3300002I08Rik	69277	RIKEN cDNA 3300002I08 gene
2.78559076344109	0.564642011198421	1.60230917648311	0.352392671455422	0.724543797288833	0.971925850841445	ENSMUSG00000021509	Slc25a48	328258	solute carrier family 25, member 48
105.106638558414	0.104680257546696	0.297093038686324	0.352348402404742	0.724576992710084	0.971925850841445	ENSMUSG00000078862	Gm14326	665211	predicted gene 14326
261.0691657144	-0.0635585423078885	0.180457962329477	-0.352206915602007	0.724683090935293	0.971925850841445	ENSMUSG00000048497	Mmgt2	216829	membrane magnesium transporter 2
21.3347662623318	-0.213062236416723	0.604991205949885	-0.352174104881736	0.72470769581706	0.971925850841445	ENSMUSG00000042228	Lyn	17096	LYN proto-oncogene, Src family tyrosine kinase
771.618596211497	0.0417793460019688	0.118637948297492	0.352158365864558	0.724719498665773	0.971925850841445	ENSMUSG00000036955	Kif1bp	72320	KIF1 binding protein
2.30782470482419	-0.59302724406381	1.68434293110536	-0.352082247095983	0.724776581826055	NA	ENSMUSG00000031129	Slc9a9	331004	solute carrier family 9 (sodium/hydrogen exchanger), member 9
1.80135975420254	-0.617018209794816	1.75277750174206	-0.352023122833086	0.724820921483592	NA	ENSMUSG00000021898	Asb14	142687	ankyrin repeat and SOCS box-containing 14
57.0624726440584	0.116095330068812	0.329812802041101	0.352003710439183	0.724835479818094	0.971925850841445	ENSMUSG00000056300	Zfp981	100041433	zinc finger protein 981
436.867572024208	-0.0527087234251633	0.149786952680122	-0.351891286137089	0.724919794435802	0.971925850841445	ENSMUSG00000026890	Lhx6	16874	LIM homeobox protein 6
74.232333757892	0.118682411302557	0.337366274852782	0.351790976600573	0.724995026184087	0.971925850841445	ENSMUSG00000078784	Rbis	69126	ribosomal biogenesis factor
3147.2953176882	0.0489590583757129	0.139203310937953	0.351709007823351	0.7250565044079	0.971925850841445	ENSMUSG00000055204	Ankrd17	81702	ankyrin repeat domain 17
7830.9069919858	0.0293359642895635	0.0834267896966443	0.351637218646848	0.725110349183297	0.971925850841445	ENSMUSG00000026509	Capn2	12334	calpain 2
186.927653272213	-0.0658678584652884	0.187322692214289	-0.351627758957994	0.725117444432513	0.971925850841445	ENSMUSG00000018347	Zkscan6	52712	zinc finger with KRAB and SCAN domains 6
20815.8366065106	-0.0419163635881138	0.119224425660813	-0.351575303095724	0.725156789433468	0.971925850841445	ENSMUSG00000001020	S100a4	20198	S100 calcium binding protein A4
152.17604014194	-0.0719923559366213	0.204831408091473	-0.351471273899905	0.725234819632946	0.971925850841445	ENSMUSG00000037017	Zscan21	22697	zinc finger and SCAN domain containing 21
1943.7415273615	0.0353115199567366	0.100518541492295	0.351293596509687	0.725368098453594	0.971925850841445	ENSMUSG00000033940	Brk1	101314	BRICK1, SCAR/WAVE actin-nucleating complex subunit
1140.14237212522	-0.0365731975031273	0.104129482796628	-0.351228072212337	0.72541725143903	0.971925850841445	ENSMUSG00000025465	Echs1	93747	enoyl Coenzyme A hydratase, short chain, 1, mitochondrial
2.00505659991793	0.557873466464119	1.58841173891304	0.351214645924158	0.725427323295189	NA	ENSMUSG00000040495	Chrm4	12672	cholinergic receptor, muscarinic 4
2.75126835229367	0.682180268795623	1.94235168205286	0.351213570178306	0.725428130278097	0.971925850841445	ENSMUSG00000063458	Lrmda	76633	leucine rich melanocyte differentiation associated
940.465407067442	-0.0612691383718662	0.174482404356652	-0.3511479486873	0.725477357557704	0.971925850841445	ENSMUSG00000027641	Rbl1	19650	RB transcriptional corepressor like 1
360.385997675357	-0.0589524078672191	0.167886176509831	-0.351145097784553	0.725479496245378	0.971925850841445	ENSMUSG00000067924	Rtl8b	553127	retrotransposon Gag like 8B
3563.42751218869	0.0294840371548721	0.0839906510499016	0.35103951197324	0.725558706022789	0.971925850841445	ENSMUSG00000083061	NA	NA	NA
1935.21813526458	0.0437052972177726	0.12451873338048	0.350993750347802	0.725593037003594	0.971925850841445	ENSMUSG00000038034	Igsf8	140559	immunoglobulin superfamily, member 8
4.65655392012431	0.412692551386952	1.17618682699372	0.350873298285253	0.725683404380758	0.971949081865042	ENSMUSG00000030703	Gdpd3	68616	glycerophosphodiester phosphodiesterase domain containing 3
40125.1858515852	-0.0280317303653199	0.0799419384899256	-0.350651121236602	0.725850099441905	0.971949081865042	ENSMUSG00000062070	Pgk1	18655	phosphoglycerate kinase 1
18.0196457524425	-0.203913479617102	0.581820239837192	-0.350475053384465	0.725982208905868	0.971949081865042	ENSMUSG00000030446	Zfp273	212569	zinc finger protein 273
205.620276802597	-0.0833873291284239	0.237938214772145	-0.350457908614124	0.725995073623037	0.971949081865042	ENSMUSG00000067567	Hdac8	70315	histone deacetylase 8
912.61559867448	-0.0415204096877904	0.118495622443848	-0.350396148241391	0.726041416659239	0.971949081865042	ENSMUSG00000004798	Ulk2	29869	unc-51 like kinase 2
695.026572240977	0.0779743319466398	0.222568708633778	0.350338250265635	0.726084862385328	0.971949081865042	ENSMUSG00000066621	Tecpr1	70381	tectonin beta-propeller repeat containing 1
3.76484067019818	0.429942339786808	1.22722936150299	0.350335767113864	0.726086725722887	0.971949081865042	ENSMUSG00000074342	I830077J02Rik	433638	RIKEN cDNA I830077J02 gene
351.839491175331	-0.0579077597120323	0.165416722520771	-0.350071980810532	0.726284678120646	0.971956677266201	ENSMUSG00000020325	Fstl3	83554	follistatin-like 3
143.01405126663	-0.0865506814088074	0.247268894438411	-0.350026563613585	0.726318762262283	0.971956677266201	ENSMUSG00000040265	Dnm3	103967	dynamin 3
1267.90297399971	0.0412238255939207	0.117773915012995	0.350025093327094	0.726319865673933	0.971956677266201	ENSMUSG00000021901	Bap1	104416	Brca1 associated protein 1
0.955631601304684	1.00201441461676	2.86506200645941	0.349735681935566	0.726537072426656	NA	ENSMUSG00000082279	NA	NA	NA
350.288974048971	0.0778772364190798	0.222741961525483	0.349629840222855	0.726616513404749	0.971956677266201	ENSMUSG00000058589	Anks1b	77531	ankyrin repeat and sterile alpha motif domain containing 1B
636.316578698396	-0.0416574361463919	0.119165769516581	-0.349575522529526	0.726657283450854	0.971956677266201	ENSMUSG00000038079	Tmem237	381259	transmembrane protein 237
12.7728324146674	-0.259190504883138	0.741728809774992	-0.349441064533768	0.726758208936042	0.971956677266201	ENSMUSG00000015377	Dennd6b	69440	DENN/MADD domain containing 6B
54.3344980209269	-0.117851429269536	0.337386177828014	-0.349307224226629	0.726858675487603	0.971956677266201	ENSMUSG00000035642	Aamdc	66273	adipogenesis associated Mth938 domain containing
272.090198997045	-0.0569814250574672	0.163131063111069	-0.349298435078983	0.726865273181329	0.971956677266201	ENSMUSG00000032342	Mto1	68291	mitochondrial tRNA translation optimization 1
665.749918999817	0.059414748373129	0.170103501526501	0.349285863253512	0.726874710429034	0.971956677266201	ENSMUSG00000036555	Iqce	74239	IQ motif containing E
2.01338548916063	0.665274450941787	1.90484545908006	0.349253766372774	0.726898804668791	NA	ENSMUSG00000023274	Cd4	12504	CD4 antigen
5896.0310793251	-0.0534034358022321	0.152908023161197	-0.34925201894693	0.726900116420747	0.971956677266201	ENSMUSG00000026970	Rbms1	56878	RNA binding motif, single stranded interacting protein 1
0.956339179543609	-0.974476659001168	2.79077562620556	-0.34917771599077	0.726955894663195	NA	ENSMUSG00000045868	Gvin1	74558	GTPase, very large interferon inducible 1
0.956339179543609	-0.974476659001168	2.79077562620556	-0.34917771599077	0.726955894663195	NA	ENSMUSG00000078606	Gm4070	100042856	predicted gene 4070
3.18046907109361	0.549962798871434	1.57508923149311	0.349162947644619	0.726966981236942	0.971956677266201	ENSMUSG00000066902	NA	NA	NA
0.84344707541128	-1.05107287944962	3.01055835186334	-0.349128884613406	0.72699255251778	NA	ENSMUSG00000044405	Adig	246747	adipogenin
171.118416035574	-0.0694309796354958	0.1988701984114	-0.349127120051768	0.726993877190946	0.971956677266201	ENSMUSG00000024427	Spry4	24066	sprouty RTK signaling antagonist 4
1844.75501127769	0.0343922158548985	0.0985543365415906	0.348967047638587	0.727114048464918	0.971956677266201	ENSMUSG00000018921	Pelp1	75273	proline, glutamic acid and leucine rich protein 1
1.70542007821298	0.768995594630102	2.20370810645434	0.348955286944684	0.727122877843578	NA	ENSMUSG00000024030	Abcg1	11307	ATP binding cassette subfamily G member 1
194.210973612148	0.0839839780357151	0.240764467064471	0.348822145807862	0.727222836505844	0.971956677266201	ENSMUSG00000042485	Mustn1	66175	musculoskeletal, embryonic nuclear protein 1
485.07858336778	-0.0670127601301843	0.192115004502337	-0.348815858000145	0.727227557331798	0.971956677266201	ENSMUSG00000031245	Hmgn5	50887	high-mobility group nucleosome binding domain 5
246.055823121071	-0.0653158035209844	0.187322932541194	-0.348680231698918	0.727329386782901	0.971956677266201	ENSMUSG00000022248	Rad1	19355	RAD1 checkpoint DNA exonuclease
40.2212192415507	0.148390719097716	0.425650441982174	0.348621085430309	0.727373795843282	0.971956677266201	ENSMUSG00000052334	1700024B05Rik	100503856	RIKEN cDNA 1700024B05 gene
7.28771759217562	0.300599373715117	0.862379478932331	0.348569720243429	0.727412363341811	0.971956677266201	ENSMUSG00000061246	NA	NA	NA
1019.86173079304	0.0481971432390084	0.138303351465402	0.34848861382123	0.727473263422741	0.971956677266201	ENSMUSG00000029385	Ccng2	12452	cyclin G2
5.3819000765877	0.431417166426331	1.23847267708238	0.34834613181994	0.727580252526876	0.971956677266201	ENSMUSG00000074028	Slc22a13	102570	solute carrier family 22 (organic cation transporter), member 13
536.523686241111	-0.0485882963773854	0.139494858736652	-0.34831603700258	0.727602851271369	0.971956677266201	ENSMUSG00000057375	Yipf1	230584	Yip1 domain family, member 1
248.464974319579	-0.0580424943139426	0.166657975418407	-0.348273127452934	0.72763507324056	0.971956677266201	ENSMUSG00000030610	Det1	76375	de-etiolated homolog 1 (Arabidopsis)
2.9298860736177	0.555409940102997	1.59539277279445	0.348133669384846	0.727739799491546	0.971956677266201	ENSMUSG00000066438	Plekhd1	217682	pleckstrin homology domain containing, family D (with coiled-coil domains) member 1
2.92934159672935	0.607091329214409	1.74395964531602	0.348110881375584	0.727756912665544	0.971956677266201	ENSMUSG00000095026	Gm3336	100502950	predicted gene 3336
2431.93186550038	-0.0526531884584342	0.151281362003117	-0.348048085773774	0.727804071153818	0.971956677266201	ENSMUSG00000020841	Cpd	12874	carboxypeptidase D
1.34720907907659	-0.708151211525002	2.03503785839389	-0.347979379648442	0.727855669531099	NA	ENSMUSG00000045055	NA	NA	NA
3156.77343923564	0.0373914351443924	0.107455498130198	0.347971353676916	0.727861697125204	0.971956677266201	ENSMUSG00000036046	5031439G07Rik	223739	RIKEN cDNA 5031439G07 gene
1.2929076162478	-0.712592355813782	2.04879237278477	-0.347810917923912	0.727982189695634	NA	ENSMUSG00000075524	4930407I10Rik	328573	RIKEN cDNA 4930407I10 gene
66.2846424622337	0.137764692834776	0.396097802740938	0.347804738833352	0.727986830532026	0.971975521391335	ENSMUSG00000048794	Cfap100	243538	cilia and flagella associated protein 100
937.415555830033	-0.0382733951320986	0.110124496037971	-0.347546608693692	0.728180709353608	0.971975521391335	ENSMUSG00000027710	Acad9	229211	acyl-Coenzyme A dehydrogenase family, member 9
320.184843276104	-0.0566509746740009	0.163075431660372	-0.347391229305373	0.72829742155817	0.971975521391335	ENSMUSG00000025086	Trub1	72133	TruB pseudouridine (psi) synthase family member 1
971.744794510068	0.0421151804038448	0.121246587352711	0.347351470448649	0.728327287174014	0.971975521391335	ENSMUSG00000033222	Ttf2	74044	transcription termination factor, RNA polymerase II
0.548325086432334	1.36546316351842	3.93123818969904	0.347336665352997	0.728338408406512	NA	ENSMUSG00000022383	Ppara	19013	peroxisome proliferator activated receptor alpha
103.512720429285	-0.0928269434393248	0.267295384442365	-0.347282253425293	0.728379281831908	0.971975521391335	ENSMUSG00000021786	Oxsm	71147	3-oxoacyl-ACP synthase, mitochondrial
290.250577011423	-0.0668581570199632	0.192558839073889	-0.347208974366055	0.728434329184517	0.971975521391335	ENSMUSG00000038206	Fbxo8	50753	F-box protein 8
1999.19165496184	0.0351453425011513	0.101277102740578	0.34702160261413	0.728575089528467	0.971975521391335	ENSMUSG00000031954	Cfdp1	23837	craniofacial development protein 1
4.19725483664291	0.449303914914085	1.29528440717972	0.346876649192724	0.728683989988874	0.971975521391335	ENSMUSG00000025227	Mfsd13a	75146	major facilitator superfamily domain containing 13a
1414.54330669571	-0.0389620542525354	0.112331198209708	-0.346849805517059	0.728704157679464	0.971975521391335	ENSMUSG00000025078	Nhlrc2	66866	NHL repeat containing 2
1.51019363898468	-0.835761992981161	2.40960049521387	-0.346846705352698	0.728706486849324	NA	ENSMUSG00000055093	Gm8430	667035	predicted pseudogene 8430
1737.57209158767	-0.0519645297340374	0.1498339874392	-0.346814034800506	0.728731032560025	0.971975521391335	ENSMUSG00000032293	Ireb2	64602	iron responsive element binding protein 2
4.82479742822323	0.362261243492028	1.04462813407051	0.346784881315072	0.728752936098322	0.971975521391335	ENSMUSG00000025946	Pth2r	213527	parathyroid hormone 2 receptor
5.4222317831345	-0.416986079631243	1.20246172607853	-0.346777008022632	0.728758851482609	0.971975521391335	ENSMUSG00000081234	Olfr1120	259031	olfactory receptor 1120
176.994776743389	0.0855679112851374	0.246753511261038	0.346774847692505	0.728760474590759	0.971975521391335	ENSMUSG00000018995	Nars2	244141	asparaginyl-tRNA synthetase 2 (mitochondrial)(putative)
884.733539170539	-0.0397515202030361	0.114689213574841	-0.346602081956869	0.728890281592844	0.972057879737684	ENSMUSG00000079020	Slc45a4	106068	solute carrier family 45, member 4
1.66743173932673	-0.584176040520078	1.68594870109154	-0.346496924931265	0.728969294805143	NA	ENSMUSG00000030047	Arhgap25	232201	Rho GTPase activating protein 25
2.91696202760044	0.606240583304848	1.74996000866091	0.346431107170701	0.729018750623337	0.972138438535443	ENSMUSG00000029830	Svopl	320590	SV2 related protein homolog (rat)-like
2780.7002590934	-0.0302528355184937	0.0873792684838715	-0.34622440818531	0.729174072679962	0.972254787162799	ENSMUSG00000056692	Ilrun	224647	inflammation and lipid regulator with UBA-like and NBR1-like domains
1222.72208217711	0.0397467892743138	0.114865545528866	0.346028820838406	0.729321055233482	0.972359995510112	ENSMUSG00000031617	Tmem184c	234463	transmembrane protein 184C
3458.56317202375	0.0338463669334478	0.0978649514175315	0.345847685439964	0.729457186119206	0.972450717690929	ENSMUSG00000068749	Psma5	26442	proteasome (prosome, macropain) subunit, alpha type 5
80.9046583858378	-0.099666698247251	0.28828478895913	-0.345723056034638	0.729550855322505	0.972484821891866	ENSMUSG00000032878	Ccdc85a	216613	coiled-coil domain containing 85A
1.00262541034059	0.963226493184137	2.7865074993161	0.345675184229916	0.729586835976667	NA	ENSMUSG00000009075	Cabp7	192650	calcium binding protein 7
479.217142134447	0.0616495241592305	0.178381983038898	0.34560398482501	0.729640350856679	0.972485867796976	ENSMUSG00000059142	Zfp945	240041	zinc finger protein 945
2.10123752822363	-0.535374566803279	1.54918149210933	-0.345585439491872	0.729654290111801	NA	ENSMUSG00000058550	Dppa4	73693	developmental pluripotency associated 4
4.87597550180522	0.404116401288191	1.16951849404793	0.345540838682648	0.729687813847244	0.972485867796976	ENSMUSG00000027824	Vmn2r1	56544	vomeronasal 2, receptor 1
4.50211917183288	-0.435724666627795	1.26176633914842	-0.34532912561439	0.729846952824078	0.972607205372859	ENSMUSG00000033007	Asic4	241118	acid-sensing (proton-gated) ion channel family member 4
58.3179090705795	0.139125314122816	0.403010830614057	0.345214826884019	0.729932872919466	0.972630956610573	ENSMUSG00000045319	Proser2	227545	proline and serine rich 2
84.0420507990687	-0.0946617712598679	0.274432412019083	-0.344936556740555	0.73014206699432	0.972694931987476	ENSMUSG00000026525	Opn3	13603	opsin 3
43.9548932352407	-0.187954940497052	0.544914576292155	-0.344925514336545	0.730150368714213	0.972694931987476	ENSMUSG00000047146	Tet1	52463	tet methylcytosine dioxygenase 1
121.628006580906	-0.0866236735009564	0.251171058927542	-0.344879198546301	0.730185189439874	0.972694931987476	ENSMUSG00000039163	Cmc1	67899	COX assembly mitochondrial protein 1
9446.94845904882	-0.0343090621675185	0.0995377214557063	-0.344684021954288	0.730331931479883	0.972744333877763	ENSMUSG00000047250	Ptgs1	19224	prostaglandin-endoperoxide synthase 1
194.332712098281	-0.0952142790564141	0.276264722413552	-0.344648705866557	0.730358484667446	0.972744333877763	ENSMUSG00000042659	Arrdc4	66412	arrestin domain containing 4
1.6947747952222	0.631146214407767	1.83131872383	0.344640289096043	0.730364813051613	NA	ENSMUSG00000023064	Sncg	20618	synuclein, gamma
1.34608888037063	0.690065238346473	2.00255308455739	0.344592731981931	0.730400570542007	NA	ENSMUSG00000046580	NA	NA	NA
10.5487073926741	0.280075028639977	0.81311335879519	0.344447702906973	0.730509619375515	0.972846919005462	ENSMUSG00000031165	Was	22376	Wiskott-Aldrich syndrome
367.132824553374	-0.0487006093316461	0.141552877220284	-0.34404535102355	0.73081218035535	0.972846919005462	ENSMUSG00000001504	Irx2	16372	Iroquois homeobox 2
230.283641546081	0.0646673574554975	0.18797254703483	0.344025542429423	0.730827077124343	0.972846919005462	ENSMUSG00000027424	Mgme1	74528	mitochondrial genome maintenance exonuclease 1
255.468562290026	0.0593009339230177	0.172379922877669	0.344012997181238	0.730836511650744	0.972846919005462	ENSMUSG00000054256	Msi1	17690	musashi RNA-binding protein 1
2056.22949222374	-0.0343118767903439	0.0997965095494214	-0.343818405526016	0.730982857540583	0.972846919005462	ENSMUSG00000029250	Polr2b	231329	polymerase (RNA) II (DNA directed) polypeptide B
13.894363860029	0.278482424951868	0.810159005681277	0.343737985999042	0.731043341242727	0.972846919005462	ENSMUSG00000023826	Prkn	50873	parkin RBR E3 ubiquitin protein ligase
6621.11856516086	0.0369465848154263	0.107496585272445	0.343700078674938	0.731071852003934	0.972846919005462	ENSMUSG00000041959	S100a10	20194	S100 calcium binding protein A10 (calpactin)
534.966266871648	-0.0436068891232813	0.126875244993032	-0.343698955030007	0.7310726971226	0.972846919005462	ENSMUSG00000023919	Cenpq	83815	centromere protein Q
2.66023696528933	0.566703289204313	1.64919664064532	0.343623844020544	0.731129190545007	0.972846919005462	ENSMUSG00000069308	Hist1h2bp	319188	histone cluster 1, H2bp
1585.35101554264	0.0326606392206147	0.0950714340470157	0.343537883361084	0.731193846129739	0.972846919005462	ENSMUSG00000006599	Gtf2h1	14884	general transcription factor II H, polypeptide 1
255.326211780656	0.0607856898479653	0.176981715740126	0.343457456007608	0.731254341549653	0.972846919005462	ENSMUSG00000074165	Zfp788	67607	zinc finger protein 788
1355.08336378706	0.129836941652966	0.378083940161491	0.343407714163972	0.731291756942012	0.972846919005462	ENSMUSG00000036097	Slf2	226151	SMC5-SMC6 complex localization factor 2
70.6240190592409	0.108304252156919	0.315416620230778	0.343368881695827	0.731320966839015	0.972846919005462	ENSMUSG00000033126	Ybey	216119	ybeY metallopeptidase
0.995814439195064	0.946717029797823	2.75787151562997	0.343278149265618	0.73138921755856	NA	ENSMUSG00000095159	NA	NA	NA
3.53358633905648	-0.800404921320862	2.33171553428736	-0.34326868331539	0.731396338155072	0.972856574582687	ENSMUSG00000019139	Isyna1	71780	myo-inositol 1-phosphate synthase A1
46.610106052922	-0.12457352786313	0.363103142737262	-0.3430802799558	0.731538066119653	0.972954483507496	ENSMUSG00000093803	Ppp2r3d	19054	protein phosphatase 2 (formerly 2A), regulatory subunit B'', delta
1040.09662344495	-0.0423436514611723	0.123468417329764	-0.342951277556911	0.731635114511074	0.972992955359559	ENSMUSG00000027498	Cstf1	67337	cleavage stimulation factor, 3' pre-RNA, subunit 1
1003.83725766753	-0.0357659916247792	0.104345646247312	-0.342764580134082	0.731775574421503	0.973000196016448	ENSMUSG00000051234	Rnf7	19823	ring finger protein 7
129.340232616582	0.118834558254579	0.346709519620927	0.34274962621305	0.731786825241035	0.973000196016448	ENSMUSG00000063200	Nol7	70078	nucleolar protein 7
1.352449173906	0.760522185678439	2.21931016774907	0.342684045128219	0.731836166890732	NA	ENSMUSG00000058287	Gm12253	624860	predicted gene 12253
4608.91829999907	0.0338109098423507	0.0986683192637002	0.34267240077322	0.731844927942638	0.973000196016448	ENSMUSG00000070493	Chchd2	14004	coiled-coil-helix-coiled-coil-helix domain containing 2
27.3324603452235	-0.175910310056204	0.513637561765938	-0.342479450785116	0.731990105937425	0.973102632455719	ENSMUSG00000032735	Ablim3	319713	actin binding LIM protein family, member 3
3563.97608253701	0.0343942457960476	0.100460562081729	0.342365651588394	0.732075734380604	0.973125892429797	ENSMUSG00000003435	Supt5	20924	suppressor of Ty 5, DSIF elongation factor subunit
33.9292203264513	-0.148965671172111	0.435239237318347	-0.3422615848928	0.732154042503455	0.973139418302331	ENSMUSG00000079588	Tmem182	381339	transmembrane protein 182
1332.95053348764	0.0465857143562754	0.136204666596218	0.342027299948393	0.732330347480806	0.973235551438807	ENSMUSG00000027035	Cers6	241447	ceramide synthase 6
18.6006197869643	0.215671642271381	0.630647642991017	0.341984378548534	0.732362648383694	0.973235551438807	ENSMUSG00000020940	Efcab15	69441	EF-hand calcium binding domain 15
9.76257513477365	0.300811893011285	0.880371701861656	0.341687371794414	0.732586176597201	0.973283271698697	ENSMUSG00000090093	Gm14393	664987	predicted gene 14393
1353.80306571499	-0.0385066532602102	0.112732175848447	-0.341576421907949	0.732669683650298	0.973283271698697	ENSMUSG00000032078	Zpr1	22687	ZPR1 zinc finger
4.58392121275403	0.384845893256679	1.12677744742566	0.34154561234424	0.732692873202356	0.973283271698697	ENSMUSG00000006345	Ggt1	14598	gamma-glutamyltransferase 1
886.247810728708	0.042834255228373	0.125445231481401	0.341457819659919	0.732758953795884	0.973283271698697	ENSMUSG00000037408	Cnnm4	94220	cyclin M4
3.22558098733898	0.501849737007604	1.47002172157049	0.341389334350417	0.73281050331491	0.973283271698697	ENSMUSG00000032690	Oas2	246728	2'-5' oligoadenylate synthetase 2
3.60650415932759	0.570588889699496	1.67145516364438	0.341372537002672	0.7328231470163	0.973283271698697	ENSMUSG00000045658	Pid1	98496	phosphotyrosine interaction domain containing 1
4.66909820434918	0.433239039783632	1.26936813933805	0.341302909973429	0.73287555745428	0.973283271698697	ENSMUSG00000026177	Slc11a1	18173	solute carrier family 11 (proton-coupled divalent metal ion transporters), member 1
661.417850241287	-0.0484741539809244	0.142088745797716	-0.341154070357791	0.732987597854934	0.97334156379342	ENSMUSG00000031273	Col4a6	94216	collagen, type IV, alpha 6
935.314041259012	-0.0381191173045571	0.111824376230614	-0.340883791079187	0.733191067632106	0.973450346562948	ENSMUSG00000056167	Cnot10	78893	CCR4-NOT transcription complex, subunit 10
753.63254547704	-0.0391622480836632	0.114891061181447	-0.340864186307884	0.733205827089841	0.973450346562948	ENSMUSG00000026727	Rsu1	20163	Ras suppressor protein 1
1151.33308059351	0.033478447897478	0.0982808549306285	0.340640584792518	0.733374172531685	0.973525234977268	ENSMUSG00000023110	Prmt5	27374	protein arginine N-methyltransferase 5
969.319204547375	-0.0371910263412835	0.109206742908285	-0.340556135553989	0.733437756136552	0.973525234977268	ENSMUSG00000059436	Max	17187	Max protein
264.755109640737	-0.0596095230489826	0.175055590188223	-0.340517677755331	0.733466712426687	0.973525234977268	ENSMUSG00000049502	Dtx3l	209200	deltex 3-like, E3 ubiquitin ligase
38.9835492951951	-0.171574124252233	0.503998232538946	-0.340426043535727	0.733535708726791	0.973526345265263	ENSMUSG00000074580	4931440P22Rik	71004	RIKEN cDNA 4931440P22 gene
762.979842494182	-0.0487856906791494	0.143393336991303	-0.340222856255227	0.733688706963725	0.973638929811659	ENSMUSG00000020962	Gtf2a1	83602	general transcription factor II A, 1
2.00236513469966	0.526414234562249	1.54746161287836	0.340179187762267	0.733721590336287	NA	ENSMUSG00000020214	Glipr1l2	67537	GLI pathogenesis-related 1 like 2
1.31894859169779	-0.759280651021714	2.23267596940684	-0.340076509724531	0.733798911168349	NA	ENSMUSG00000062073	Gm10109	638411	predicted gene 10109
851.717426009044	-0.0421035192378016	0.123823141741008	-0.34002948597336	0.733834322909807	0.97366410827176	ENSMUSG00000024299	Adamts10	224697	a disintegrin-like and metallopeptidase (reprolysin type) with thrombospondin type 1 motif, 10
4.8814784037883	0.365567356616056	1.07514558263352	0.340016610327891	0.733844019151824	0.97366410827176	ENSMUSG00000022076	Klhl1	93688	kelch-like 1
0.969739827929947	0.970111183533493	2.85408693540029	0.339902464602899	0.733929980548945	NA	ENSMUSG00000039057	Myo16	244281	myosin XVI
155.119928774486	0.33592281741729	0.988534280993533	0.339819087588615	0.733992772609225	0.973707778428053	ENSMUSG00000057367	Birc2	11797	baculoviral IAP repeat-containing 2
56.8366160112356	0.125363523378859	0.368942102449856	0.339791860420423	0.734013278046268	0.973707778428053	ENSMUSG00000031982	Arv1	68865	ARV1 homolog, fatty acid homeostasis modulator
1.37362053436841	-0.688976687445936	2.02834378538684	-0.339674512974405	0.734101657408727	NA	ENSMUSG00000069136	NA	NA	NA
21.0741962629776	-0.182354524511866	0.53700481838662	-0.33957707318108	0.734175046146701	0.973765771708346	ENSMUSG00000011154	Cfap161	75556	cilia and flagella associated protein 161
606.221257748843	0.0667357139649297	0.196717504739945	0.339246444047531	0.734424084216901	0.973765771708346	ENSMUSG00000021112	Mpp5	56217	membrane protein, palmitoylated 5 (MAGUK p55 subfamily member 5)
32.9241021523312	-0.143233116545717	0.422479352624271	-0.339029861828774	0.734587234464539	0.973765771708346	ENSMUSG00000074829	2010315B03Rik	630836	RIKEN cDNA 2010315B03 gene
256.829353397396	0.0576984954818467	0.170197605835493	0.339008855022414	0.734603059418871	0.973765771708346	ENSMUSG00000021671	Poc5	67463	POC5 centriolar protein
422.569472838255	0.0582302620928818	0.171806836731686	0.338928666638693	0.73466346837654	0.973765771708346	ENSMUSG00000040591	1110051M20Rik	228356	RIKEN cDNA 1110051M20 gene
177.265215352438	-0.0718292763230711	0.21200386330791	-0.338811166939669	0.734751988331704	0.973765771708346	ENSMUSG00000033356	Pus7l	78895	pseudouridylate synthase 7-like
1935.260148036	-0.0375155144479895	0.110742251000373	-0.338764239566188	0.73478734267516	0.973765771708346	ENSMUSG00000022257	Laptm4b	114128	lysosomal-associated protein transmembrane 4B
39.8939911846749	-0.227866607373617	0.672680135167083	-0.33874436817882	0.734802313634559	0.973765771708346	ENSMUSG00000029735	Tpk1	29807	thiamine pyrophosphokinase
0.969067999578891	0.966420253217696	2.85460828283994	0.338547414378074	0.734950702650785	NA	ENSMUSG00000082319	NA	NA	NA
267.468700198932	-0.0824975001484449	0.243727237839433	-0.338482891283551	0.734999317820059	0.973765771708346	ENSMUSG00000057649	Brd9	105246	bromodomain containing 9
529.740616125576	0.0470902265478868	0.139171604068779	0.338360880892158	0.735091249912308	0.973765771708346	ENSMUSG00000056214	Pard6g	93737	par-6 family cell polarity regulator gamma
3894.91216326344	0.0282247195543187	0.0834568967919398	0.338195171870381	0.735216114019589	0.973765771708346	ENSMUSG00000026842	Abl1	11350	c-abl oncogene 1, non-receptor tyrosine kinase
4.03610840674247	-0.646030864357735	1.91081594674058	-0.338091622827263	0.735294143250784	0.973765771708346	ENSMUSG00000092490	Gm20482	102632136	predicted gene 20482
304.806078790625	-0.0578822685171167	0.171213119185048	-0.338071456163106	0.735309340129142	0.973765771708346	ENSMUSG00000055128	Cgrrf1	68755	cell growth regulator with ring finger domain 1
5.34752449534765	-0.352078072740618	1.04145949028891	-0.338062186790336	0.735316325232393	0.973765771708346	ENSMUSG00000074203	NA	NA	NA
1292.71607015566	0.0380170994483118	0.112466462858197	0.338030542458204	0.735340171555261	0.973765771708346	ENSMUSG00000036822	Topors	106021	topoisomerase I binding, arginine/serine-rich
345.449128346759	-0.0551807619550988	0.16328256618252	-0.337946439997867	0.735403550161181	0.973765771708346	ENSMUSG00000090035	Galnt4	14426	polypeptide N-acetylgalactosaminyltransferase 4
1275.29994575037	0.0360004462665931	0.106546502223273	0.33788482507997	0.735449983568	0.973765771708346	ENSMUSG00000024370	Cdc23	52563	CDC23 cell division cycle 23
110.307146551558	-0.0912365030864476	0.270052711984904	-0.337847016665205	0.735478476716297	0.973765771708346	ENSMUSG00000039556	Ppp1r3f	54646	protein phosphatase 1, regulatory subunit 3F
27.6943523865411	-0.191944798466596	0.568260834090944	-0.337775871486293	0.735532094077788	0.973765771708346	ENSMUSG00000020027	Socs2	216233	suppressor of cytokine signaling 2
60.312018040894	0.106864405270629	0.316377659921872	0.337774814116201	0.735532890956603	0.973765771708346	ENSMUSG00000049285	Mblac1	330216	metallo-beta-lactamase domain containing 1
4.21666679358635	0.394430196393677	1.16800489237253	0.337695671456037	0.735592537019848	0.973765771708346	ENSMUSG00000011034	Slc5a1	20537	solute carrier family 5 (sodium/glucose cotransporter), member 1
416.175616488497	-0.0636751471404573	0.188585400509521	-0.337646217408238	0.73562980899564	0.973765771708346	ENSMUSG00000050552	Lamtor4	66096	late endosomal/lysosomal adaptor, MAPK and MTOR activator 4
2.02910541625778	0.584699028686374	1.73194637660578	0.337596496395142	0.735667282802284	NA	ENSMUSG00000032359	Ctsh	13036	cathepsin H
1691.86556049881	0.0384153571591953	0.113795172874817	0.337583363061057	0.735677181257952	0.973765771708346	ENSMUSG00000027601	Mtfr1	67472	mitochondrial fission regulator 1
1778.0648668532	0.0399027235636506	0.118208553559928	0.337562066043058	0.735693232689545	0.973765771708346	ENSMUSG00000040339	Fam102b	329739	family with sequence similarity 102, member B
1.31409189792782	-0.688885667394166	2.04261304836948	-0.337257058033615	0.735923128009427	NA	ENSMUSG00000054938	Olfr1346	258918	olfactory receptor 1346
71.1631249076164	-0.110723607103133	0.328506254766513	-0.337051747102441	0.736077891435521	0.974136163618	ENSMUSG00000057897	Camk2b	12323	calcium/calmodulin-dependent protein kinase II, beta
48.2875533038996	-0.120131576694548	0.35646310103823	-0.337009851355312	0.736109473775052	0.974136163618	ENSMUSG00000000223	Drp2	13497	dystrophin related protein 2
606.168755311129	0.0466469530874131	0.138488131124315	0.336829970256008	0.736245078904993	0.97416714868877	ENSMUSG00000028540	Dph2	67728	DPH2 homolog
0.737580652277061	-1.1981567872848	3.5577622366268	-0.336772585573567	0.736288340639217	NA	ENSMUSG00000043659	Npsr1	319239	neuropeptide S receptor 1
2137.22834412554	0.0447835664892838	0.133001618374315	0.336714447814059	0.736332170963254	0.97416714868877	ENSMUSG00000029502	Golga3	269682	golgi autoantigen, golgin subfamily a, 3
2003.32927735932	-0.0442189698710178	0.131327594493193	-0.336707377011384	0.736337501732407	0.97416714868877	ENSMUSG00000054693	Adam10	11487	a disintegrin and metallopeptidase domain 10
1.34148191300731	-0.674380332254578	2.00508519360336	-0.33633500182735	0.736618258105055	NA	ENSMUSG00000083505	NA	NA	NA
0.912639613543415	-0.870923667128183	2.58973929862316	-0.336297814838432	0.736646297576834	NA	ENSMUSG00000028699	Tspan1	66805	tetraspanin 1
237.966299318313	-0.06439410990574	0.191546887636016	-0.336179359009497	0.736735617145034	0.974277793395437	ENSMUSG00000036225	Kctd1	106931	potassium channel tetramerisation domain containing 1
106.865062134499	0.164081072490507	0.488160881536711	0.336120895172891	0.736779702100514	0.974277793395437	ENSMUSG00000075602	Ly6a	110454	lymphocyte antigen 6 complex, locus A
24.8499062716773	-0.199430826504946	0.593363760184001	-0.336102134790137	0.736793848646836	0.974277793395437	ENSMUSG00000031712	Il15	16168	interleukin 15
998.074725571127	-0.0340271636425285	0.101242512798713	-0.336095605510899	0.736798772168118	0.974277793395437	ENSMUSG00000039523	Cep104	230967	centrosomal protein 104
2129.97218232477	0.0289004839936938	0.086007108794228	0.336024363553927	0.736852494158325	0.974277793395437	ENSMUSG00000063884	Ptcd3	69956	pentatricopeptide repeat domain 3
1272.62724495026	-0.0323356199246868	0.0962360038379857	-0.336003352540741	0.736868338346059	0.974277793395437	ENSMUSG00000034311	Kif4	16571	kinesin family member 4
0.968812624944142	0.959141624963978	2.85478694058388	0.335976605234087	0.736888508375201	NA	ENSMUSG00000082932	Cyp2j8	665095	cytochrome P450, family 2, subfamily j, polypeptide 8
75.4255160174001	0.105526759463166	0.314155549211444	0.335906081328332	0.736941691018811	0.974277793395437	ENSMUSG00000032584	Mst1r	19882	macrophage stimulating 1 receptor (c-met-related tyrosine kinase)
7.38418783491075	0.296191892996231	0.881857490640147	0.335872741502964	0.736966833287426	0.974277793395437	ENSMUSG00000038352	Arl5c	217151	ADP-ribosylation factor-like 5C
1.51204843481163	-0.813511838423221	2.42253828170571	-0.335809693727699	0.737014379720028	NA	ENSMUSG00000090714	Zscan4d	545913	zinc finger and SCAN domain containing 4D
45.7674033731335	0.151957447712676	0.452738108880383	0.335640947232087	0.737141642039475	0.97441870182784	ENSMUSG00000018166	Erbb3	13867	erb-b2 receptor tyrosine kinase 3
1.52526560251349	-0.829140426579498	2.47033354003906	-0.335639059722432	0.737143065569697	NA	ENSMUSG00000051340	Olfr645	258247	olfactory receptor 645
5050.88936361678	0.0272707364052995	0.0812738858673603	0.335541190313031	0.737216878381182	0.974427168928281	ENSMUSG00000022391	Rangap1	19387	RAN GTPase activating protein 1
26.1256339611699	-0.172389950585206	0.513904183040917	-0.335451541890798	0.73728449307624	0.974427168928281	ENSMUSG00000044258	Ctla2a	13024	cytotoxic T lymphocyte-associated protein 2 alpha
498.076365894093	0.0597942245485595	0.178349666800863	0.335264010419056	0.73742593976775	0.974523935760804	ENSMUSG00000034854	Mfsd12	73822	major facilitator superfamily domain containing 12
73.6715345942501	0.0962891433613938	0.287359832933734	0.335082124660054	0.737563136643802	0.9745627345904	ENSMUSG00000022793	B4galt4	56375	UDP-Gal:betaGlcNAc beta 1,4-galactosyltransferase, polypeptide 4
4.13663813192024	0.396277478466934	1.18305230136843	0.334961926880631	0.737653806713998	0.9745627345904	ENSMUSG00000091735	Gpr62	436090	G protein-coupled receptor 62
175.718974536371	0.0634324621827901	0.189421532754117	0.334874611457875	0.737719674575368	0.9745627345904	ENSMUSG00000030871	Ears2	67417	glutamyl-tRNA synthetase 2, mitochondrial
686.37146037352	-0.0754076106584641	0.225193077161177	-0.334857588026531	0.7377325167122	0.9745627345904	ENSMUSG00000035293	G2e3	217558	G2/M-phase specific E3 ubiquitin ligase
8157.6155328949	-0.0387600906420121	0.115780277429605	-0.334772825756773	0.737796460766365	0.9745627345904	ENSMUSG00000022314	Rad21	19357	RAD21 cohesin complex component
719.286480965063	-0.0633602332169249	0.189324377724621	-0.334664949006644	0.737877844844461	0.974580105225951	ENSMUSG00000060510	Zfp266	77519	zinc finger protein 266
2.08658474136818	-0.642302495930796	1.91938156982975	-0.334640337297689	0.737896412753219	NA	ENSMUSG00000071342	Lsmem1	380755	leucine-rich single-pass membrane protein 1
1.48440199324849	0.824204474539752	2.46335959887614	0.334585529013214	0.737937762533127	NA	ENSMUSG00000075569	Pms2	18861	PMS1 homolog2, mismatch repair system component
430.319655334861	-0.0572467490052444	0.171120812208438	-0.33453995610723	0.737972145314784	0.974614530885904	ENSMUSG00000020514	Mrpl22	216767	mitochondrial ribosomal protein L22
28.9666678397398	0.165661648001312	0.495362197514457	0.334425292912015	0.738058656042647	0.974638663485311	ENSMUSG00000038605	Samd10	229011	sterile alpha motif domain containing 10
2.23689565855147	0.853235296148659	2.55166458805475	0.334383797989342	0.738089963819291	NA	ENSMUSG00000019947	Arid5b	71371	AT rich interactive domain 5B (MRF1-like)
120.566758325889	0.373336693111414	1.117393758417	0.334113816458322	0.738293674563097	0.974841584929713	ENSMUSG00000035024	Ncapd3	78658	non-SMC condensin II complex, subunit D3
1.69830189756502	0.611594064940417	1.83067447603484	0.334081276025164	0.738318228727649	NA	ENSMUSG00000008438	Adam21	56622	a disintegrin and metallopeptidase domain 21
48.8858396608831	-0.135653764034546	0.406170453886932	-0.33398235331098	0.738392874874081	0.974841584929713	ENSMUSG00000067889	Sptbn2	20743	spectrin beta, non-erythrocytic 2
414.597871722657	0.0539133334428564	0.161441197948585	0.333950281142156	0.738417076759404	0.974841584929713	ENSMUSG00000067365	Tmem128	66309	transmembrane protein 128
125.634962310704	-0.078215104719621	0.234340041714213	-0.333767563355679	0.738554961837148	0.974891005227888	ENSMUSG00000029798	Herc6	67138	hect domain and RLD 6
0.851426564997568	-1.12747039977971	3.37842148569127	-0.333726980057084	0.738585588520805	NA	ENSMUSG00000046460	Sh2d7	244885	SH2 domain containing 7
1483.68346277356	0.0311654103174433	0.0933879624957225	0.333719780200481	0.738591022024153	0.974891005227888	ENSMUSG00000030878	Cdr2	12585	cerebellar degeneration-related 2
24430.1426383538	-0.0311457383540607	0.0933637396283414	-0.33359566013577	0.738684693551304	0.97491595314899	ENSMUSG00000020473	Aebp1	11568	AE binding protein 1
250.814011408861	-0.0554364991511067	0.166240928921963	-0.333470821599714	0.738778911210239	0.97491595314899	ENSMUSG00000062691	Cebpzos	68554	CCAAT/enhancer binding protein (C/EBP), zeta, opposite strand
11.1557122799805	-0.295095267706392	0.88509734821184	-0.333404306659118	0.738829112711691	0.97491595314899	ENSMUSG00000089951	NA	NA	NA
3.6546824774524	0.408914583267654	1.22686869395887	0.333299386707934	0.73890830228261	0.97491595314899	ENSMUSG00000056880	Gadl1	73748	glutamate decarboxylase-like 1
0.76844754615897	1.0180312954128	3.05487366625446	0.3332482474344	0.738946901256502	NA	ENSMUSG00000054252	Fgfr3	14184	fibroblast growth factor receptor 3
1873.04795891468	-0.0316857186159786	0.0950830542611781	-0.333242541083535	0.738951208344953	0.97491595314899	ENSMUSG00000031700	Gpt2	108682	glutamic pyruvate transaminase (alanine aminotransferase) 2
274.793994409051	0.0610279368350144	0.183211481459376	0.333101049939091	0.739058006863553	0.974915983663482	ENSMUSG00000032305	Fam219b	78323	family with sequence similarity 219, member B
953.005661920792	0.0463576898280143	0.139186512641514	0.333061651939023	0.739087745649246	0.974915983663482	ENSMUSG00000048911	Rnf24	51902	ring finger protein 24
4.30261333449886	0.445597385545235	1.33874043161139	0.332848231833028	0.739248848293025	0.974999534654317	ENSMUSG00000035121	Neil2	382913	nei like 2 (E. coli)
85.3924077828185	0.0869958898150083	0.261498329494612	0.332682392209319	0.739374042159671	0.974999534654317	ENSMUSG00000070737	Tmem35b	100039968	transmembrane protein 35B
902.175970886384	-0.0356253922329899	0.107112224447332	-0.332598752540211	0.739437185140403	0.974999534654317	ENSMUSG00000031988	Vps26b	69091	VPS26 retromer complex component B
81.4611244380967	-0.102185399187791	0.307270945426705	-0.332557961332422	0.739467980715943	0.974999534654317	ENSMUSG00000037432	Fer1l5	100534273	fer-1-like 5 (C. elegans)
5.98591572751448	-0.41169816533514	1.23809458914377	-0.332525615526564	0.739492400679845	0.974999534654317	ENSMUSG00000039783	Kmo	98256	kynurenine 3-monooxygenase (kynurenine 3-hydroxylase)
136.26899337932	-0.102840746032984	0.309527460872369	-0.332250798501493	0.739699888615656	0.975073540737973	ENSMUSG00000023992	Trem2	83433	triggering receptor expressed on myeloid cells 2
844.616944446422	0.0371768325326947	0.111954283869088	0.332071549635089	0.73983523242525	0.975073540737973	ENSMUSG00000051864	Tbc1d22a	223754	TBC1 domain family, member 22a
23.2633440811611	-0.171216551494753	0.51560761656175	-0.332067537396916	0.739838262001597	0.975073540737973	ENSMUSG00000043333	Rhbdl2	230726	rhomboid like 2
311.318812976674	-0.05913719341187	0.178094901597591	-0.332054387191227	0.739848191538156	0.975073540737973	ENSMUSG00000031642	Sh3rf1	59009	SH3 domain containing ring finger 1
384.515244731799	0.055691955254089	0.16774726300862	0.331999188870386	0.739889871491854	0.975073540737973	ENSMUSG00000066880	Zfp617	170938	zinc finger protein 617
0.960813401974322	-0.950351165675412	2.86450526299831	-0.331767994268117	0.740064453584527	NA	ENSMUSG00000021298	Gpr132	56696	G protein-coupled receptor 132
9.71104653838444	0.274401742640379	0.827331351122179	0.331670910655307	0.740137768373229	0.975114775706713	ENSMUSG00000092335	Zfp976	208111	zinc finger protein 976
232.110573218617	-0.0701081392537701	0.211395575341277	-0.33164430778926	0.740157858514658	0.975114775706713	ENSMUSG00000022560	Slc52a2	52710	solute carrier protein 52, member 2
5.19872443344829	0.341275401919934	1.0291822449708	0.331598610049492	0.740192369272258	0.975114775706713	ENSMUSG00000026971	Itgb6	16420	integrin beta 6
5.32896591239745	0.367834899602003	1.10928587549377	0.331596126596556	0.740194244781361	0.975114775706713	ENSMUSG00000095836	NA	NA	NA
2493.97533533702	-0.0381995893723505	0.115252059451763	-0.331443876613227	0.740309227252039	0.975176306634776	ENSMUSG00000032481	Smarcc1	20588	SWI/SNF related, matrix associated, actin dependent regulator of chromatin, subfamily c, member 1
0.824316778033911	1.00236159171687	3.02582751081246	0.331268582936416	0.740441620003047	NA	ENSMUSG00000000392	Fap	14089	fibroblast activation protein
1.71583383494496	0.671256525800997	2.02675305509245	0.331197983945004	0.740494942949927	NA	ENSMUSG00000026312	Cdh7	241201	cadherin 7, type 2
5546.52523870575	0.0295514155845567	0.089238925210581	0.331149389291981	0.740531646891411	0.975249504865136	ENSMUSG00000025823	Pdia4	12304	protein disulfide isomerase associated 4
1358.77290718279	0.0355280963520646	0.107313907559519	0.331067027191792	0.74059385701258	0.975249504865136	ENSMUSG00000062580	Timm17a	21854	translocase of inner mitochondrial membrane 17a
393.510048480766	-0.0589990189838158	0.178210580201978	-0.33106350317107	0.740596518830001	0.975249504865136	ENSMUSG00000031327	Chic1	12212	cysteine-rich hydrophobic domain 1
747.442569768368	-0.0383090405281781	0.115734242341576	-0.331008695033519	0.740637917753423	0.975249504865136	ENSMUSG00000056305	Usp39	28035	ubiquitin specific peptidase 39
2.11193703804542	0.731893827281854	2.21270590770832	0.330768686761392	0.740819215080087	NA	ENSMUSG00000096351	Samd11	231004	sterile alpha motif domain containing 11
9.00921086733618	-0.284163224716323	0.859145147174691	-0.330751125872964	0.740832480780268	0.975362639127122	ENSMUSG00000074971	Fibin	67606	fin bud initiation factor homolog (zebrafish)
5.28668058199652	0.372896153664747	1.12763041419088	0.330690046110821	0.740878621745879	0.975362639127122	ENSMUSG00000062074	Ccn6	327743	cellular communication network factor 6
1.0403480124126	-1.04914747118631	3.17369233581028	-0.330576300465008	0.740964550136119	NA	ENSMUSG00000078896	Zfp965	100503949	zinc finger protein 965
2096.77354267249	-0.0508811485909016	0.153943105460144	-0.330519177450756	0.741007704555466	0.975362639127122	ENSMUSG00000037907	Ankrd13b	268445	ankyrin repeat domain 13b
2.83753321215074	0.612447527610992	1.8535680356681	0.330415455934555	0.741086064579676	0.975362639127122	ENSMUSG00000015812	Gnrh1	14714	gonadotropin releasing hormone 1
1545.1756364015	-0.0357772229438976	0.108288189713013	-0.330388965211396	0.741106078347725	0.975362639127122	ENSMUSG00000002997	Prkar2b	19088	protein kinase, cAMP dependent regulatory, type II beta
4627.72662151939	-0.0315350989735686	0.0954589146924985	-0.330352582314104	0.741133565948796	0.975362639127122	ENSMUSG00000004535	Tax1bp1	52440	Tax1 (human T cell leukemia virus type I) binding protein 1
2.01406338824658	0.572305067124326	1.73301502662227	0.330236644421818	0.741221160256689	NA	ENSMUSG00000034226	Rhov	228543	ras homolog family member V
9.91131267875628	-0.241481467351113	0.731882853148323	-0.329945518346738	0.741441128899661	0.97541283008228	ENSMUSG00000072568	Lratd2	399603	LRAT domain containing 1
0.984299691023135	1.06153835761372	3.21944688126659	0.329726936571196	0.741606298508848	NA	ENSMUSG00000087006	Gm13889	620695	predicted gene 13889
4464.72866008882	-0.025082902434971	0.0761037111540237	-0.329588426827262	0.741710968475949	0.97541283008228	ENSMUSG00000012535	Tnpo3	320938	transportin 3
1325.23584018405	0.0522502254983085	0.15863282925003	0.329378387470817	0.741869701534251	0.97541283008228	ENSMUSG00000037400	Atp11b	76295	ATPase, class VI, type 11B
5.83063230162067	-0.399138622154569	1.21182063323247	-0.329371039911977	0.741875254504274	0.97541283008228	ENSMUSG00000051648	Kctd19	279499	potassium channel tetramerisation domain containing 19
539.154389838322	-0.0536983549942834	0.16303973923586	-0.329357463683141	0.741885514871446	0.97541283008228	ENSMUSG00000089901	NA	NA	NA
2684.54932972407	0.0397142862465566	0.120654757802555	0.329156404354536	0.742037472787318	0.97541283008228	ENSMUSG00000048612	Myof	226101	myoferlin
0.653586067166282	1.04972056122923	3.18966419034684	0.329100650910553	0.742079612266004	NA	ENSMUSG00000032942	Ucp3	22229	uncoupling protein 3 (mitochondrial, proton carrier)
407.052516367822	0.0687195426399867	0.208837897834154	0.329056858705595	0.742112711762359	0.97541283008228	ENSMUSG00000022020	Naa16	66897	N(alpha)-acetyltransferase 16, NatA auxiliary subunit
2902.80353688437	-0.0315231974513318	0.0958272421631584	-0.328958621157639	0.742186964459703	0.97541283008228	ENSMUSG00000042712	Tceal9	22381	transcription elongation factor A like 9
0.505255731484096	-1.32628898969896	4.03217860472108	-0.328926151273673	0.742211507298503	NA	ENSMUSG00000079495	Nat8f6	100504710	N-acetyltransferase 8 (GCN5-related) family member 6
0.983965746270528	1.05904404445656	3.21976625947944	0.328919542323481	0.742216502802702	NA	ENSMUSG00000067285	Gm16223	433882	predicted gene 16223
503.099672242102	-0.0509318733082071	0.154849174288705	-0.328912785890924	0.742221609795556	0.97541283008228	ENSMUSG00000020647	Ncoa1	17977	nuclear receptor coactivator 1
334.157137784318	-0.0554066419253505	0.168485256182995	-0.328851575387536	0.742267877569963	0.97541283008228	ENSMUSG00000040904	NA	NA	NA
7.42970609666385	0.345628175217991	1.05103338278713	0.328846048925158	0.7422720549563	0.97541283008228	ENSMUSG00000061984	Olfr392	259008	olfactory receptor 392
32.5851099965463	-0.162562537864155	0.494369648121777	-0.328827909402948	0.742285766455978	0.97541283008228	ENSMUSG00000040364	Sec1	56546	secretory blood group 1
101.725447477051	0.0999414234644126	0.303937068143806	0.328822752929648	0.742289664202124	0.97541283008228	ENSMUSG00000011658	Fuz	70300	fuzzy planar cell polarity protein
175.809914688828	0.0740194484118724	0.225109351206619	0.32881552016883	0.742295131412249	0.97541283008228	ENSMUSG00000004043	Stat5a	20850	signal transducer and activator of transcription 5A
3.65129673580394	-0.519635854912606	1.58139928183713	-0.328592443970848	0.742463760052083	0.97541283008228	ENSMUSG00000025876	Unc5a	107448	unc-5 netrin receptor A
19.8963494735221	-0.17514600213086	0.533114307367048	-0.32853367413055	0.742508187639227	0.97541283008228	ENSMUSG00000045498	Pcdhb3	93874	protocadherin beta 3
12.4376262074658	0.231065665335827	0.703453236720676	0.328473384262184	0.742553765196579	0.97541283008228	ENSMUSG00000034452	Slc24a1	214111	solute carrier family 24 (sodium/potassium/calcium exchanger), member 1
3.05291734112358	0.479601429441612	1.46067122849522	0.328343175442496	0.742652202724691	0.97541283008228	ENSMUSG00000040606	Kazn	71529	kazrin, periplakin interacting protein
2.50573347323402	-0.510156945709094	1.55406585868528	-0.328272410630447	0.742705702503307	0.97541283008228	ENSMUSG00000089720	NA	NA	NA
10.8053087893227	0.249018382197345	0.758682988191071	0.328224549743866	0.742741887107205	0.97541283008228	ENSMUSG00000066850	Vmn1r65	81013	vomeronasal 1 receptor 65
3922.54639175325	-0.0317018252671264	0.0965892786939391	-0.328212672211576	0.742750867049817	0.97541283008228	ENSMUSG00000019173	Rab5c	19345	RAB5C, member RAS oncogene family
18.0193560235941	-0.39610764002936	1.20691883664739	-0.328197413116592	0.742762403655583	0.97541283008228	ENSMUSG00000021918	Nek4	23955	NIMA (never in mitosis gene a)-related expressed kinase 4
81.1439673952174	0.0951495541684186	0.289951029127237	0.328157325238066	0.742792712284719	0.97541283008228	ENSMUSG00000053062	Jam2	67374	junction adhesion molecule 2
256.182874385874	-0.0629052546522472	0.191739992789951	-0.32807581630171	0.742854338728949	0.97541283008228	ENSMUSG00000021238	Aldh6a1	104776	aldehyde dehydrogenase family 6, subfamily A1
497.384223612962	0.0656284200172882	0.200095872571697	0.327984876318589	0.742923097647725	0.97541283008228	ENSMUSG00000004996	Mri1	67873	methylthioribose-1-phosphate isomerase 1
7331.91761169612	0.0277992782248866	0.0847861410442265	0.327875262189204	0.743005978649518	0.97541283008228	ENSMUSG00000005198	Polr2a	20020	polymerase (RNA) II (DNA directed) polypeptide A
5931.15993718002	0.0326183871180004	0.0994879905571636	0.327862558438735	0.743015584351691	0.97541283008228	ENSMUSG00000031672	Got2	14719	glutamatic-oxaloacetic transaminase 2, mitochondrial
1.66943224391947	0.601294679664796	1.83448130889295	0.327773674634852	0.743082793288753	NA	ENSMUSG00000042845	Wfdc12	192200	WAP four-disulfide core domain 12
11.6768645107544	-0.353662555381871	1.07914591130829	-0.327724501085412	0.743119976404516	0.975416467283807	ENSMUSG00000029810	Tmem176b	65963	transmembrane protein 176B
2663.94760984117	0.0400314864210158	0.122196310296116	0.327599796786074	0.743214275607189	0.975416467283807	ENSMUSG00000029068	Ccnl2	56036	cyclin L2
2411.29681888787	0.0481163498577484	0.146935639341648	0.327465481304167	0.743315846926727	0.975416467283807	ENSMUSG00000038024	Dennd4c	329877	DENN/MADD domain containing 4C
157.165268637015	0.0694963207402214	0.212226361496784	0.327463187184098	0.743317581812476	0.975416467283807	ENSMUSG00000020653	Klf11	194655	Kruppel-like factor 11
1.30074723787034	-0.660419458753571	2.01711335995668	-0.327408202168545	0.743359163600511	NA	ENSMUSG00000025774	Crisp4	78081	cysteine-rich secretory protein 4
603.19078358071	-0.0382261458343605	0.116778811271457	-0.327338028347474	0.743412232836006	0.975416467283807	ENSMUSG00000020079	Supv3l1	338359	suppressor of var1, 3-like 1 (S. cerevisiae)
133.647033085096	-0.0723207013894538	0.221001469405423	-0.327240816923179	0.743485751382113	0.975416467283807	ENSMUSG00000032262	Elovl4	83603	elongation of very long chain fatty acids (FEN1/Elo2, SUR4/Elo3, yeast)-like 4
46.6856238047922	-0.126305207732196	0.385986820304104	-0.327226736997613	0.743496399868291	0.975416467283807	ENSMUSG00000067608	NA	NA	NA
2.46215286817858	0.534300384336922	1.63373971725649	0.327041314288523	0.743636637512662	0.97551082646777	ENSMUSG00000080152	H3f4	382523	H3.4 histone
19.3785867527769	0.178103851412158	0.544747509897734	0.326947527388594	0.743707573022919	0.97551082646777	ENSMUSG00000029245	Epha5	13839	Eph receptor A5
860.825089925783	-0.0422811140618243	0.129355133516895	-0.326860735343772	0.743773219928167	0.97551082646777	ENSMUSG00000002379	Ndufa11	69875	NADH:ubiquinone oxidoreductase subunit A11
1.97282334358065	0.524212727316597	1.60485358462788	0.326642088934329	0.743938605783196	NA	ENSMUSG00000082095	NA	NA	NA
495.080963092786	0.0478928213893343	0.146645264189481	0.326589621929091	0.743978293994103	0.97559374747487	ENSMUSG00000049670	Morn4	226123	MORN repeat containing 4
16.3864424673316	-0.224494904905911	0.687546587980687	-0.326515917365322	0.744034048320582	0.97559374747487	ENSMUSG00000081944	NA	NA	NA
1591.65458124318	-0.0381996338422326	0.116995105148133	-0.326506256769173	0.744041356244749	0.97559374747487	ENSMUSG00000033400	Agl	77559	amylo-1,6-glucosidase, 4-alpha-glucanotransferase
0.968867056786662	-0.907683195745651	2.78081293232065	-0.326409297510052	0.744114704021068	NA	ENSMUSG00000078380	NA	NA	NA
24.8039812652048	0.160623438379589	0.492185757006975	0.326347189232688	0.744161688933556	0.975643058513285	ENSMUSG00000040464	Gtpbp10	207704	GTP-binding protein 10 (putative)
16.4002980398967	-0.234429026884764	0.718499245767017	-0.326275954033194	0.744215579535268	0.975643058513285	ENSMUSG00000075410	Prcd	100038570	photoreceptor disc component
529.440977207204	-0.0431552782839856	0.132429980048227	-0.325872421548881	0.744520882143886	0.97591212194047	ENSMUSG00000024293	Esco1	77805	establishment of sister chromatid cohesion N-acetyltransferase 1
118.753781829711	0.0785845263647736	0.241243993321092	0.325747079887617	0.74461572069166	0.97591212194047	ENSMUSG00000044469	Tnfaip8l1	66443	tumor necrosis factor, alpha-induced protein 8-like 1
187.096491713065	0.0688107220877016	0.211248359262933	0.325733758727354	0.744625800245554	0.97591212194047	ENSMUSG00000044060	NA	NA	NA
2.03560792824494	0.624196599470386	1.91699692200235	0.32561168581241	0.744718169651142	NA	ENSMUSG00000034330	Plcg2	234779	phospholipase C, gamma 2
1377.63541325398	-0.033468871211084	0.102814661767276	-0.325526249231278	0.744782819478212	0.976028352198119	ENSMUSG00000000282	Mnt	17428	max binding protein
18.2476304026183	0.189901477792127	0.583535041550773	0.325432860531313	0.744853488727314	0.976031410962589	ENSMUSG00000026173	Plcd4	18802	phospholipase C, delta 4
1010.38295160457	-0.0467356110895778	0.143663756642747	-0.32531246698356	0.744944596297923	0.976061248410534	ENSMUSG00000031153	Gripap1	54645	GRIP1 associated protein 1
32.7301016736159	0.149921358884345	0.461072126871478	0.325158148035558	0.745061382063795	0.976124722070921	ENSMUSG00000060244	Alyref2	56009	Aly/REF export factor 2
1.36047047279168	0.731183738596843	2.24955412296048	0.32503496187706	0.745154611308485	NA	ENSMUSG00000025726	Slc28a1	434203	solute carrier family 28 (sodium-coupled nucleoside transporter), member 1
92.0025532153989	0.0829598345832543	0.255359256538722	0.324874984787068	0.745275690087076	0.976159367031141	ENSMUSG00000074527	Gm14296	102639598	predicted gene 14296
944.33441966892	-0.0350922349520116	0.108020564740945	-0.324866242239799	0.745282307071799	0.976159367031141	ENSMUSG00000032215	Rsl24d1	225215	ribosomal L24 domain containing 1
1.98746509025088	0.540614130708824	1.66454174961264	0.324782560025684	0.745345644704161	NA	ENSMUSG00000004359	Spic	20728	Spi-C transcription factor (Spi-1/PU.1 related)
466.599536409079	0.0455452474448815	0.140235369878554	0.324777176288154	0.745349719621686	0.976159367031141	ENSMUSG00000003228	Grk5	14773	G protein-coupled receptor kinase 5
3870.98832395096	-0.0290716850712285	0.0895168911727781	-0.324762005140648	0.745361202607409	0.976159367031141	ENSMUSG00000021427	Ssr1	107513	signal sequence receptor, alpha
1.56174762735991	0.79526900335615	2.44942405845402	0.324675917431011	0.745426363149377	NA	ENSMUSG00000007097	Atp1a2	98660	ATPase, Na+/K+ transporting, alpha 2 polypeptide
271.989290646056	0.0543782263137386	0.167508848419811	0.324628978270184	0.745461892578911	0.976201724736828	ENSMUSG00000033083	Tbc1d4	210789	TBC1 domain family, member 4
8.21727563868737	-1.05839103599052	3.2619440528044	-0.324466336288198	0.745585004566707	0.976273434197495	ENSMUSG00000072693	NA	NA	NA
2.17123962960715	-0.553047042742994	1.70480390645237	-0.324405077117558	0.745631376433039	NA	ENSMUSG00000029707	Fscn3	56223	fascin actin-bundling protein 3
6.96714772677701	-0.304820474610056	0.939949330632624	-0.324294581288652	0.745715021714174	0.976354171339587	ENSMUSG00000022821	Hgd	15233	homogentisate 1, 2-dioxygenase
854.879995621401	-0.0378796317814388	0.116838930073405	-0.324203857033272	0.745783702165993	0.976354593770566	ENSMUSG00000020894	Vamp2	22318	vesicle-associated membrane protein 2
49.6567903084171	0.128787215824573	0.397537571860544	0.323962374730586	0.745966519942834	0.976476162290805	ENSMUSG00000038843	Gcnt1	14537	glucosaminyl (N-acetyl) transferase 1, core 2
1931.77094324737	0.0547269954946337	0.168989611736371	0.323848282342996	0.746052900261236	0.976476162290805	ENSMUSG00000032374	Plod2	26432	procollagen lysine, 2-oxoglutarate 5-dioxygenase 2
471.70869441082	0.0467647527113994	0.144420215384061	0.323810296135043	0.746081660651092	0.976476162290805	ENSMUSG00000032842	Abcc10	224814	ATP-binding cassette, sub-family C (CFTR/MRP), member 10
3.75505568716816	-0.409501155728835	1.26500288756803	-0.323715589705965	0.746153367001455	0.976480533340826	ENSMUSG00000041930	Fam222a	433940	family with sequence similarity 222, member A
107.171198563062	-0.544245438875304	1.68243033555219	-0.323487651984518	0.746325957560899	0.97653927115552	ENSMUSG00000039831	Arhgap29	214137	Rho GTPase activating protein 29
4781.89482373872	0.0554955936289838	0.171560305619151	0.323475721430453	0.746334991523745	0.97653927115552	ENSMUSG00000022533	Atp13a3	224088	ATPase type 13A3
461.203390582012	-0.0895663496815629	0.27725193737903	-0.323050401480575	0.746657071808529	0.976785694506587	ENSMUSG00000042595	Fam199x	245622	family with sequence similarity 199, X-linked
524.221578461329	0.0441334600441333	0.136616472745835	0.323046402509896	0.746660100302662	0.976785694506587	ENSMUSG00000049232	Tigd2	68140	tigger transposable element derived 2
984.910698289867	-0.0436898035665834	0.135394384772972	-0.322685491276776	0.746933441130224	0.976869849120675	ENSMUSG00000020740	Gga3	260302	golgi associated, gamma adaptin ear containing, ARF binding protein 3
1.33027633013163	0.824315474360187	2.55458659839891	0.32268057574436	0.746937164192602	NA	ENSMUSG00000000440	Pparg	19016	peroxisome proliferator activated receptor gamma
1554.73589660948	-0.0303143487762529	0.0939854908600235	-0.322542857401269	0.747041475533988	0.976869849120675	ENSMUSG00000063410	Stk24	223255	serine/threonine kinase 24
1301.77544051512	-0.0391156565196811	0.121428867358988	-0.322128150994286	0.747355612588217	0.976869849120675	ENSMUSG00000036371	Serbp1	66870	serpine1 mRNA binding protein 1
750.55264244526	0.04059506730191	0.126057320281597	0.322036572023151	0.747424988644372	0.976869849120675	ENSMUSG00000010751	Tnfrsf22	79202	tumor necrosis factor receptor superfamily, member 22
0.963422840243889	-1.04391346601421	3.24183648486376	-0.322012991984104	0.747442852138894	NA	ENSMUSG00000090300	NA	NA	NA
65.3950461336027	0.103413196928862	0.321327060967764	0.321831583737159	0.74758028584533	0.976869849120675	ENSMUSG00000054733	Msra	110265	methionine sulfoxide reductase A
191.254855068898	-0.0988951695454455	0.307298727769252	-0.321820953387431	0.747588339577967	0.976869849120675	ENSMUSG00000032238	Rora	19883	RAR-related orphan receptor alpha
3.41222166565545	0.466334122380863	1.44952687229868	0.321714713464637	0.74766883025276	0.976869849120675	ENSMUSG00000022101	Fgf17	14171	fibroblast growth factor 17
126.915943192003	-0.0787901594371575	0.244955613276932	-0.321650761062912	0.74771728391091	0.976869849120675	ENSMUSG00000040631	Dok4	114255	docking protein 4
6.16666004498925	0.296444960838375	0.922819484120055	0.321238298431732	0.748029810940067	0.976869849120675	ENSMUSG00000066487	NA	NA	NA
800.643812975855	-0.0353602925993323	0.110100820533238	-0.32116284354718	0.748086988337229	0.976869849120675	ENSMUSG00000031668	Eif2ak3	13666	eukaryotic translation initiation factor 2 alpha kinase 3
1.04507610201471	-0.886779190198548	2.7614981966201	-0.32112249476893	0.748117563972407	NA	ENSMUSG00000053164	Gpr21	338346	G protein-coupled receptor 21
863.606816730492	-0.0396355569805068	0.123442387846051	-0.321085468874255	0.748145621930078	0.976869849120675	ENSMUSG00000026094	Stk17b	98267	serine/threonine kinase 17b (apoptosis-inducing)
329.775574739023	0.0490664368730176	0.152865783297354	0.320977237774484	0.748227640594453	0.976869849120675	ENSMUSG00000000056	Narf	67608	nuclear prelamin A recognition factor
2157.84148503599	-0.0339022936677318	0.105636123667416	-0.320934662222836	0.748259905575692	0.976869849120675	ENSMUSG00000053565	Eif3k	73830	eukaryotic translation initiation factor 3, subunit K
3.04622455547343	0.498751115011033	1.55473667494102	0.32079459052444	0.748366059060352	0.976869849120675	ENSMUSG00000003644	Rps6ka1	20111	ribosomal protein S6 kinase polypeptide 1
370.242680152179	0.0598310958961187	0.186584524896531	0.320664835035475	0.748464398650838	0.976869849120675	ENSMUSG00000029790	Cep41	83922	centrosomal protein 41
241.636969653145	0.0709099410990933	0.221178158045173	0.320601011084516	0.748512771294402	0.976869849120675	ENSMUSG00000015533	Itga2	16398	integrin alpha 2
1.47392460380801	0.912787104205379	2.8473055488269	0.320579259427022	0.748529257262341	NA	ENSMUSG00000099009	NA	NA	NA
165.297446906001	-0.0658146807632578	0.205350859100764	-0.320498687229563	0.748590325364834	0.976869849120675	ENSMUSG00000000942	Hoxa4	15401	homeobox A4
9.9187687717947	0.266269688525618	0.83080374292418	0.32049649606588	0.748591986136011	0.976869849120675	ENSMUSG00000046108	Il17c	234836	interleukin 17C
1.59621463104696	0.606221452762319	1.89191966693748	0.320426635103186	0.748644937183756	NA	ENSMUSG00000002007	Srpk3	56504	serine/arginine-rich protein specific kinase 3
1025.41884160401	0.0463906057737583	0.144798546416577	0.320380327854225	0.748680036370681	0.976869849120675	ENSMUSG00000021608	Lpcat1	210992	lysophosphatidylcholine acyltransferase 1
1844.22802877825	0.0388524211296992	0.121279093215162	0.320355471827042	0.748698876537382	0.976869849120675	ENSMUSG00000018481	Appbp2	66884	amyloid beta precursor protein (cytoplasmic tail) binding protein 2
1632.3029755443	-0.028530725026939	0.0891406368718496	-0.32006418204029	0.748919677148022	0.976869849120675	ENSMUSG00000014601	Strip1	229707	striatin interacting protein 1
4.3027155324495	-0.38143563253784	1.19184012455216	-0.320039260870805	0.748938568603288	0.976869849120675	ENSMUSG00000020788	Atp2a3	53313	ATPase, Ca++ transporting, ubiquitous
571.265221033655	-0.0395195028286527	0.123490346198232	-0.320020989861137	0.748952419010577	0.976869849120675	ENSMUSG00000024683	Mrpl16	94063	mitochondrial ribosomal protein L16
20.9820604170438	-0.226177317147236	0.706920243242391	-0.319947432980334	0.749008179898747	0.976869849120675	ENSMUSG00000025931	Paqr8	74229	progestin and adipoQ receptor family member VIII
1.31420959260566	-0.805212794941041	2.51798404869871	-0.319784708468337	0.749131540299108	NA	ENSMUSG00000059776	NA	NA	NA
456.845519197514	-0.0636047049361039	0.198910656570867	-0.319765195252086	0.749146333573284	0.976869849120675	ENSMUSG00000028212	Ccne2	12448	cyclin E2
296.966211829624	0.0607746500657401	0.190063727724895	0.319759329111484	0.749150780804191	0.976869849120675	ENSMUSG00000019822	Smpd2	20598	sphingomyelin phosphodiesterase 2, neutral
200.909308602748	0.0618747432808837	0.193585965425967	0.319624117093067	0.749253289876094	0.976869849120675	ENSMUSG00000022836	Mylk	107589	myosin, light polypeptide kinase
780.802887191231	-0.0401715614279259	0.125730958691926	-0.31950413681611	0.749344254929275	0.976869849120675	ENSMUSG00000074781	Ube2n	93765	ubiquitin-conjugating enzyme E2N
6.50228487280845	0.312476253482062	0.978384264788657	0.319379884497183	0.749438462578089	0.976869849120675	ENSMUSG00000042873	Lhfpl4	269788	lipoma HMGIC fusion partner-like protein 4
2706.1674726856	0.0614824180010072	0.19252255955521	0.31935175879155	0.74945978790307	0.976869849120675	ENSMUSG00000079575	NA	NA	NA
414.019789899109	0.056525985037532	0.177007917166778	0.319341563599513	0.749467518095394	0.976869849120675	ENSMUSG00000034818	Celf5	319586	CUGBP, Elav-like family member 5
12.4970255712123	-0.241187323936622	0.755811202173046	-0.319110544066005	0.749642688331044	0.976869849120675	ENSMUSG00000095891	NA	NA	NA
17.5281974932189	-0.221786973561268	0.695149242101932	-0.319049435903357	0.749689025669367	0.976869849120675	ENSMUSG00000051855	Mest	17294	mesoderm specific transcript
229.060731362118	0.0662316399595176	0.207695099994634	0.31888879401213	0.749810842144233	0.976869849120675	ENSMUSG00000041187	Prkd2	101540	protein kinase D2
645.350455207541	-0.0412911116346057	0.129485006029722	-0.31888720478669	0.749812047302164	0.976869849120675	ENSMUSG00000056310	Tyw1	100929	tRNA-yW synthesizing protein 1 homolog (S. cerevisiae)
1609.91373552452	0.0316556927919729	0.0992834533789662	0.318841576462321	0.749846648907211	0.976869849120675	ENSMUSG00000021067	Sav1	64010	salvador family WW domain containing 1
9.65004200725242	-0.240365300438346	0.754174480819208	-0.318713118186197	0.749944066157274	0.976869849120675	ENSMUSG00000034639	Setmar	74729	SET domain without mariner transposase fusion
1366.60137483194	-0.0405734605123122	0.127311941774077	-0.318693281611496	0.749959109720745	0.976869849120675	ENSMUSG00000038722	Bud31	231889	BUD31 homolog
504.674299860972	-0.0444836065466025	0.139645410168536	-0.318546857307489	0.750070157202227	0.976869849120675	ENSMUSG00000079557	March2	224703	membrane-associated ring finger (C3HC4) 2
8.06518849545286	-0.361713045431367	1.13597395551895	-0.318416671151695	0.750168894100915	0.976869849120675	ENSMUSG00000094935	NA	NA	NA
248.515500321262	0.0577615979798941	0.181431108244428	0.318366560943212	0.750206900205209	0.976869849120675	ENSMUSG00000040749	Siah1b	20438	siah E3 ubiquitin protein ligase 1B
4.810648436869	-0.386522342495347	1.21420990098389	-0.318332392267715	0.750232815796188	0.976869849120675	ENSMUSG00000047307	Pcdhb13	93884	protocadherin beta 13
8.35519196386923	0.293204863436982	0.921066678009709	0.318331854182973	0.750233223914469	0.976869849120675	ENSMUSG00000055341	Zfp457	431706	zinc finger protein 457
783.629503284621	-0.0688374479104659	0.216256016103428	-0.318314602991407	0.75024630837132	0.976869849120675	ENSMUSG00000028282	Casp8ap2	26885	caspase 8 associated protein 2
32.2662424928822	0.472476099217602	1.48440767966007	0.318292680435201	0.750262936007042	0.976869849120675	ENSMUSG00000026628	Atf3	11910	activating transcription factor 3
1933.72387257116	-0.0321762586881053	0.10110451655472	-0.318247490661715	0.750297211531765	0.976869849120675	ENSMUSG00000035297	Cops4	26891	COP9 signalosome subunit 4
178.632371983392	-0.0827970510671946	0.260192230933914	-0.318214924288897	0.750321912769274	0.976869849120675	ENSMUSG00000039166	Akap7	432442	A kinase (PRKA) anchor protein 7
1144.91897033522	-0.0331595268744307	0.104206137288671	-0.318210882172636	0.750324978688096	0.976869849120675	ENSMUSG00000000374	Trappc10	216131	trafficking protein particle complex 10
2.79568863230027	-0.451652477884878	1.41937883076059	-0.318204321564283	0.750329954875139	0.976869849120675	ENSMUSG00000030156	Cd69	12515	CD69 antigen
304.403556633906	-0.054487202009685	0.171336746942847	-0.318012352760848	0.750475566804613	0.976869849120675	ENSMUSG00000027353	Mcm8	66634	minichromosome maintenance 8 homologous recombination repair factor
1622.54001303014	-0.0323393548947301	0.101737873196527	-0.317869382154865	0.750584018460471	0.976869849120675	ENSMUSG00000000149	Gna12	14673	guanine nucleotide binding protein, alpha 12
167.786095196733	-0.126557755803419	0.398178657990827	-0.317841635315207	0.75060506664967	0.976869849120675	ENSMUSG00000037007	Zfp113	56314	zinc finger protein 113
6.82862988880257	0.382049880588241	1.20201555131114	0.317841046375403	0.75060551340946	0.976869849120675	ENSMUSG00000024617	Camk2a	12322	calcium/calmodulin-dependent protein kinase II alpha
6.18578797777868	0.316832437386607	0.9971700916042	0.317731588677015	0.750688547622953	0.976869849120675	ENSMUSG00000052909	NA	NA	NA
343.302856873594	0.0493667735662266	0.155392843098138	0.317690136701142	0.750719993695637	0.976869849120675	ENSMUSG00000033931	Rbm34	52202	RNA binding motif protein 34
2900.13622665512	0.0334360422481761	0.10526141947626	0.317647647300796	0.750752227203425	0.976869849120675	ENSMUSG00000062867	Impdh2	23918	inosine monophosphate dehydrogenase 2
32.8573124730609	-0.53516012235586	1.68508906857618	-0.317585659022787	0.750799253821378	0.976869849120675	ENSMUSG00000021180	Rps6ka5	73086	ribosomal protein S6 kinase, polypeptide 5
891.694021597353	-0.0361499514866058	0.113830074547413	-0.317578211473003	0.750804903872509	0.976869849120675	ENSMUSG00000075592	Nynrin	277154	NYN domain and retroviral integrase containing
123.336811170551	0.0738704309063153	0.232621482090503	0.317556359122394	0.750821482140029	0.976869849120675	ENSMUSG00000021643	Serf1	20365	small EDRK-rich factor 1
251.727075423278	-0.0622990996904511	0.196357602906737	-0.317273682140238	0.751035945163045	0.976869849120675	ENSMUSG00000001661	Hoxc6	15425	homeobox C6
2.04872281671949	0.544774477017137	1.71717243577251	0.317250886205879	0.751053240953945	NA	ENSMUSG00000040533	Matn1	17180	matrilin 1, cartilage matrix protein
5295.49503381782	-0.0296743732273114	0.0935470417505242	-0.317213379194272	0.751081698644035	0.976869849120675	ENSMUSG00000019877	Serinc1	56442	serine incorporator 1
1936.63126268003	-0.0362432605501553	0.114257903238105	-0.317205720768628	0.751087509361964	0.976869849120675	ENSMUSG00000033295	Ptprf	19268	protein tyrosine phosphatase, receptor type, F
223.078291448868	-0.0542512190212408	0.171041513357726	-0.317181589172311	0.751105818948412	0.976869849120675	ENSMUSG00000067942	Zfp160	224585	zinc finger protein 160
2.79614528890411	0.49599317513482	1.56379845013015	0.317172059541011	0.751113049491194	0.976869849120675	ENSMUSG00000039438	Ttc36	192653	tetratricopeptide repeat domain 36
334.805921106145	-0.0551615411561214	0.17404577549568	-0.316936972466135	0.751291427124622	0.976869849120675	ENSMUSG00000052155	Acvr2a	11480	activin receptor IIA
584.643021735652	-0.0499386432671921	0.157624172536116	-0.316820970183045	0.751379451377584	0.976869849120675	ENSMUSG00000021911	Parg	26430	poly (ADP-ribose) glycohydrolase
7.81733222447732	-0.303263700089311	0.95743503359683	-0.316745982179103	0.751436355108862	0.976869849120675	ENSMUSG00000024402	Lta	16992	lymphotoxin A
7333.47187562614	0.100318432341408	0.316727543904154	0.31673415928665	0.751445326889813	0.976869849120675	ENSMUSG00000026103	Gls	14660	glutaminase
4.59077661965746	-0.34765702456066	1.09773673103735	-0.316703463345103	0.751468620607413	0.976869849120675	ENSMUSG00000029212	Gabrb1	14400	gamma-aminobutyric acid (GABA) A receptor, subunit beta 1
2995.50769753157	-0.0327411235378222	0.103424758801484	-0.316569493777273	0.751570286511316	0.976869849120675	ENSMUSG00000040850	Psme4	103554	proteasome (prosome, macropain) activator subunit 4
1.65228751520521	-0.541254869306585	1.71132972385433	-0.316277372946897	0.751791984106388	NA	ENSMUSG00000089884	NA	NA	NA
2345.86543909027	-0.0468762685386783	0.148221188371385	-0.316258890201477	0.75180601180011	0.976869849120675	ENSMUSG00000074746	Pdzd8	107368	PDZ domain containing 8
457.769775991472	0.0441544725135778	0.139622118894128	0.316242676040886	0.751818317792616	0.976869849120675	ENSMUSG00000029534	St7	64213	suppression of tumorigenicity 7
577.309059562516	-0.0457753769553129	0.144874529039876	-0.315965665315216	0.752028569190475	0.976869849120675	ENSMUSG00000020134	Peli1	67245	pellino 1
2.04313113995138	0.53271606261122	1.68630945112817	0.315906467970529	0.752073502417134	NA	ENSMUSG00000093833	Gm7970	666186	predicted gene 7970
15.6046190042698	-0.22975158972147	0.727359559895663	-0.315870722527421	0.752100635089946	0.976869849120675	ENSMUSG00000025736	Jmjd8	72106	jumonji domain containing 8
318.733744608505	0.0493449486759567	0.15623914919678	0.315829604357405	0.752131846324163	0.976869849120675	ENSMUSG00000053846	Lipg	16891	lipase, endothelial
1.47159560506253	0.898707182252993	2.84858196652111	0.315492828647847	0.752387495168186	NA	ENSMUSG00000063439	B9d2	232987	B9 protein domain 2
1.78031501604607	-0.722049971946277	2.28913733677703	-0.315424487795425	0.752439376513197	NA	ENSMUSG00000082395	NA	NA	NA
573.167938912631	-0.202191750670454	0.64102306932639	-0.315420396465488	0.752442482504964	0.976869849120675	ENSMUSG00000083287	NA	NA	NA
567.643862527854	0.0398008911668608	0.12618451374944	0.315418191854287	0.75244415616882	0.976869849120675	ENSMUSG00000038365	Fbxo25	66822	F-box protein 25
2.52374136199383	-0.490117881068144	1.55404279173891	-0.315382487325025	0.752471261962962	0.976869849120675	ENSMUSG00000025189	Cnnm1	83674	cyclin M1
1.65219408733716	-0.539498544355179	1.7113572079796	-0.315246017511507	0.75257486851294	NA	ENSMUSG00000036913	Trim67	330863	tripartite motif-containing 67
422.985659347672	-0.0419548465264144	0.133169878348041	-0.315047569667105	0.752725536131966	0.976869849120675	ENSMUSG00000066877	Nck2	17974	non-catalytic region of tyrosine kinase adaptor protein 2
10.2145094196029	0.236434474743846	0.7506982377257	0.314952750468874	0.752797529067625	0.976869849120675	ENSMUSG00000021388	Aspn	66695	asporin
1417.6529109788	0.0347230613359598	0.110261939059095	0.314914299823349	0.752826723924786	0.976869849120675	ENSMUSG00000025423	Pias2	17344	protein inhibitor of activated STAT 2
1014.64030312032	-0.048916571514077	0.155356165555218	-0.314867268635635	0.752862434308053	0.976869849120675	ENSMUSG00000020715	Ern1	78943	endoplasmic reticulum (ER) to nucleus signalling 1
788.468258311615	-0.0452488473815468	0.14373670985077	-0.314803695093098	0.75291070600203	0.976869849120675	ENSMUSG00000001829	Clpb	20480	ClpB caseinolytic peptidase B
51.1834171420203	-0.109358808341067	0.347411618150801	-0.314781667127775	0.752927432166506	0.976869849120675	ENSMUSG00000058385	H2bc8	319181	H2B clustered histone 8
17.2339961730883	0.209330334871881	0.665109809667074	0.314730487852319	0.752966293805772	0.976869849120675	ENSMUSG00000069272	H2ac8	319166	H2A clustered histone 8
876.733110799586	-0.0515907760193832	0.163921619868787	-0.314728319917042	0.752967939984332	0.976869849120675	ENSMUSG00000029833	Trim24	21848	tripartite motif-containing 24
2032.19035758407	-0.0348085792951328	0.110635972161409	-0.314622618802048	0.753048203387274	0.976869849120675	ENSMUSG00000028068	Iqgap3	404710	IQ motif containing GTPase activating protein 3
4.752036442026	0.339136377627741	1.07803859178708	0.314586490883919	0.75307563748154	0.976869849120675	ENSMUSG00000082149	NA	NA	NA
1012.4577754761	-0.031876924279438	0.101334153874071	-0.314572363421042	0.753086365395912	0.976869849120675	ENSMUSG00000022074	Tnfrsf10b	21933	tumor necrosis factor receptor superfamily, member 10b
704.298358308023	-0.0550368901118736	0.17504380026235	-0.31441782016493	0.753203723396493	0.976869849120675	ENSMUSG00000021318	Gli3	14634	GLI-Kruppel family member GLI3
5.7711081487545	-0.358666430724204	1.14098319127937	-0.314348566627028	0.753256315421038	0.976869849120675	ENSMUSG00000046805	Mpeg1	17476	macrophage expressed gene 1
0.82389547312886	0.833097439904276	2.65051530772415	0.314315272006337	0.753281600190394	NA	ENSMUSG00000051262	Nat8f3	93674	N-acetyltransferase 8 (GCN5-related) family member 3
698.224446893691	0.0397776561028657	0.126559690855218	0.314299567532687	0.753293526653098	0.976869849120675	ENSMUSG00000033055	Ankrd54	223690	ankyrin repeat domain 54
3.1060193084167	0.48556702439197	1.54540124448473	0.314201263992037	0.753368182737801	0.976869849120675	ENSMUSG00000083083	NA	NA	NA
6.23127299631061	0.328643402318351	1.04613692740681	0.314149509216734	0.753407488544643	0.976869849120675	ENSMUSG00000037737	Actrt3	76652	actin related protein T3
1549.75625130569	0.0393583575900897	0.125445290018846	0.313749185674302	0.753711540812752	0.976869849120675	ENSMUSG00000027111	Itga6	16403	integrin alpha 6
1.19011849028503	0.723997547236808	2.30861951048645	0.313606267272797	0.753820098926166	NA	ENSMUSG00000041798	Gck	103988	glucokinase
559.053954699694	0.0457274034480579	0.145819643649398	0.313588775172175	0.75383338592905	0.976869849120675	ENSMUSG00000031016	Wee1	22390	WEE 1 homolog 1 (S. pombe)
450.052893156227	-0.0501358620322109	0.159892206138247	-0.313560386982603	0.753854949758249	0.976869849120675	ENSMUSG00000023170	Gps2	56310	G protein pathway suppressor 2
343.611402247903	-0.0526198354284344	0.167854103430089	-0.313485546990816	0.753911799558888	0.976869849120675	ENSMUSG00000034263	Ints14	69882	integrator complex subunit 14
547.662116630689	-0.0440359090270058	0.140482402131185	-0.313462101722067	0.753929609280095	0.976869849120675	ENSMUSG00000040715	Rsc1a1	69994	regulatory solute carrier protein, family 1, member 1
316.37474182683	-0.0526594164170768	0.168040798448333	-0.313372805314704	0.753997442676971	0.976869849120675	ENSMUSG00000019832	Rab32	67844	RAB32, member RAS oncogene family
1412.29908992328	0.0722603909370968	0.230598996208051	0.313359520749614	0.754007534366972	0.976869849120675	ENSMUSG00000024542	Cep192	70799	centrosomal protein 192
109.32184732821	0.0899927393037078	0.287218451022146	0.313325063147732	0.754033710461945	0.976869849120675	ENSMUSG00000038286	Bphl	68021	biphenyl hydrolase-like (serine hydrolase, breast epithelial mucin-associated antigen)
470.493083513924	-0.0542952072830097	0.173289589718926	-0.313320652273896	0.754037061251008	0.976869849120675	ENSMUSG00000032409	Atr	245000	ataxia telangiectasia and Rad3 related
11.1919327852838	0.236264913103519	0.754230038623532	0.313253120407007	0.754088363464495	0.976869849120675	ENSMUSG00000062417	NA	NA	NA
119.063503956946	0.0839088834770785	0.267882028981625	0.313230729945061	0.754105373159191	0.976869849120675	ENSMUSG00000057969	Sema3b	20347	sema domain, immunoglobulin domain (Ig), short basic domain, secreted, (semaphorin) 3B
9.73240607080391	0.434601225745162	1.38764716165259	0.313192890639132	0.754134119377744	0.976869849120675	ENSMUSG00000045114	Prrt2	69017	proline-rich transmembrane protein 2
16160.2071292779	0.0323116749850181	0.103171397200884	0.313184427677221	0.754140548668946	0.976869849120675	ENSMUSG00000019505	Ubb	22187	ubiquitin B
217.430580053815	0.0567692833328871	0.18127841431872	0.313160745289157	0.754158540211063	0.976869849120675	ENSMUSG00000034157	Cipc	217732	CLOCK interacting protein, circadian
54.7605802257162	0.125400406204328	0.400493863875691	0.31311442575123	0.754193729612126	0.976869849120675	ENSMUSG00000028337	Coro2a	107684	coronin, actin binding protein 2A
200.591718824852	-0.0662083457113491	0.211551597033481	-0.312965473386952	0.754306893623388	0.976869849120675	ENSMUSG00000044134	Pheta1	231717	PH domain containing endocytic trafficking adaptor 1
573.686890889688	-0.0432325247165906	0.138143697621994	-0.312953290383821	0.754316149685075	0.976869849120675	ENSMUSG00000073557	Ppp1r12b	329251	protein phosphatase 1, regulatory subunit 12B
1140.2813822964	-0.02982815041578	0.0953591191153741	-0.312798090969058	0.754434065847547	0.976933976654625	ENSMUSG00000036503	Rnf13	24017	ring finger protein 13
21.3700775038868	0.245972239579112	0.786863017511832	0.312598551596579	0.754585678677274	0.976958688699958	ENSMUSG00000025362	Rps26	27370	ribosomal protein S26
1627.38564608841	0.0384924375898325	0.123169543477858	0.312515874484444	0.75464850068461	0.976958688699958	ENSMUSG00000031967	Afg3l1	114896	AFG3-like AAA ATPase 1
11548.6187834065	-0.0270402905732262	0.086528123389096	-0.31250291251126	0.754658349956356	0.976958688699958	ENSMUSG00000066878	NA	NA	NA
1245.1248541724	0.040158050742165	0.128590179417753	0.312294849606695	0.754816453882161	0.977074806126419	ENSMUSG00000027639	Samhd1	56045	SAM domain and HD domain, 1
1581.26281093136	0.0359907268062613	0.115279770389448	0.312203317934051	0.754886010701525	0.977076292782047	ENSMUSG00000028423	Nfx1	74164	nuclear transcription factor, X-box binding 1
3538.46107824317	-0.0269130889779214	0.0863048950516762	-0.311837340880918	0.755164144123694	0.977231451221311	ENSMUSG00000032199	Polr2m	28015	polymerase (RNA) II (DNA directed) polypeptide M
110.104392110707	-0.0884256437151891	0.283720060586431	-0.311665109377246	0.755295046752657	0.977231451221311	ENSMUSG00000040875	Osbpl10	74486	oxysterol binding protein-like 10
1571.77737669695	0.0508259933156286	0.163086217321214	0.311651065003991	0.755305721331452	0.977231451221311	ENSMUSG00000031393	Mecp2	17257	methyl CpG binding protein 2
2150.09706580564	0.0430107841338855	0.138032486885953	0.311598994586125	0.755345298427166	0.977231451221311	ENSMUSG00000037119	Fam91a1	210998	family with sequence similarity 91, member A1
2314.34949717743	-0.0314722530472362	0.101003565972832	-0.311595464418569	0.755347981620337	0.977231451221311	ENSMUSG00000015697	Setdb1	84505	SET domain, bifurcated 1
0.835087392507833	0.781164012284509	2.50901931737877	0.311342366666435	0.755540362660293	NA	ENSMUSG00000030513	Pcsk6	18553	proprotein convertase subtilisin/kexin type 6
4.57457282912518	-0.36595719075153	1.17557268521375	-0.311301202685727	0.755571653069634	0.977407288288463	ENSMUSG00000041134	Cyyr1	224405	cysteine and tyrosine-rich protein 1
6.80017606258327	-0.287107393877617	0.922730679720562	-0.311149721351591	0.755686803620796	0.977407288288463	ENSMUSG00000043613	Mmp3	17392	matrix metallopeptidase 3
14.918912348772	0.193511671789672	0.621930890378406	0.311146583621104	0.755689188865749	0.977407288288463	ENSMUSG00000005836	Gata6	14465	GATA binding protein 6
8.97625488889665	-0.248681451330789	0.799859124614791	-0.310906563015772	0.755871655011985	0.977453630608346	ENSMUSG00000028834	Trim63	433766	tripartite motif-containing 63
69.0928223676831	0.112757615207718	0.362880624407172	0.310729225050049	0.756006477914954	0.977453630608346	ENSMUSG00000032203	NA	NA	NA
1775.28983582195	0.0370112496192045	0.119147511096458	0.310633846050225	0.756078993794445	0.977453630608346	ENSMUSG00000024712	Rfk	54391	riboflavin kinase
65.2106694900377	0.0980605878028715	0.315940016546604	0.310377231965507	0.756274106065222	0.977453630608346	ENSMUSG00000021186	Fbln5	23876	fibulin 5
3.83070626342013	0.386310572085458	1.24496784358401	0.310297630638676	0.756334632774781	0.977453630608346	ENSMUSG00000021098	4930447C04Rik	75801	RIKEN cDNA 4930447C04 gene
3.3012878418943	0.416059711409607	1.34099177334145	0.310262687423414	0.756361203128744	0.977453630608346	ENSMUSG00000042190	Cmklr1	14747	chemokine-like receptor 1
1390.34282786092	-0.0425512313904217	0.13714734648066	-0.310259239295031	0.756363825055107	0.977453630608346	ENSMUSG00000029190	D5Ertd579e	320661	DNA segment, Chr 5, ERATO Doi 579, expressed
3.12955595081465	-0.416579837209776	1.3429219297348	-0.310204061744708	0.756405781958521	0.977453630608346	ENSMUSG00000026736	4930426L09Rik	74629	RIKEN cDNA 4930426L09 gene
10.1626433268674	0.247355134565255	0.79760487326432	0.310122396259838	0.75646788155454	0.977453630608346	ENSMUSG00000001739	Cldn15	60363	claudin 15
71.1238197623239	-0.83685587529977	2.69852124576905	-0.310116467162101	0.756472390186016	0.977453630608346	ENSMUSG00000021258	Ccnk	12454	cyclin K
3.44613928494964	-0.379192855084216	1.22277142941623	-0.310109351561518	0.75647780107433	0.977453630608346	ENSMUSG00000080783	NA	NA	NA
2766.13982723888	0.028512580392227	0.0920218208308213	0.309845861935793	0.756678173864529	0.977572776768458	ENSMUSG00000020777	Acox1	11430	acyl-Coenzyme A oxidase 1, palmitoyl
12.2245978210411	-0.212940394886008	0.687329996962889	-0.309808091930993	0.75670689770721	0.977572776768458	ENSMUSG00000019737	Syne4	233066	spectrin repeat containing, nuclear envelope family member 4
1.38216041193764	-0.699602498591473	2.25873733063846	-0.309731675791502	0.756765012711528	NA	ENSMUSG00000098559	NA	NA	NA
114.7911407146	0.0778079453391785	0.2512310962425	0.309706666503078	0.756784032747677	0.977584004678943	ENSMUSG00000029669	Tspan12	269831	tetraspanin 12
1.30291138844883	0.794558217084711	2.56596041439903	0.309653341737466	0.756824587730892	NA	ENSMUSG00000009114	2610028H24Rik	76964	RIKEN cDNA 2610028H24 gene
1.96779380463414	0.551064138910731	1.78108795894017	0.309397487162082	0.757019181640436	NA	ENSMUSG00000036172	Cd200r3	74603	CD200 receptor 3
130.804172611855	-0.0745640530345997	0.241161012179136	-0.309187842432893	0.757178641464182	0.9778825549187	ENSMUSG00000028597	Gpx7	67305	glutathione peroxidase 7
15.7049164815178	-0.213803360991496	0.691608538963995	-0.309139273080355	0.757215585725292	0.9778825549187	ENSMUSG00000047104	Pbp2	76400	phosphatidylethanolamine binding protein 2
35029.8604267933	0.0291464937245496	0.0942847159454371	0.309132752135741	0.757220545921783	0.9778825549187	ENSMUSG00000031328	Flna	192176	filamin, alpha
1.30175661079559	0.792801680431486	2.56644699678572	0.308910209883317	0.757389830042289	NA	ENSMUSG00000003469	Phyhip	105653	phytanoyl-CoA hydroxylase interacting protein
13.2993862809084	0.227100823763442	0.735227611517362	0.308885058457954	0.757408963037499	0.977894780984042	ENSMUSG00000029847	Slc23a4	243753	solute carrier family 23 member 4
4.67456289766722	-0.332490842508999	1.07648180191348	-0.30886805695924	0.757421896368572	0.977894780984042	ENSMUSG00000030402	Ppm1n	232941	protein phosphatase, Mg2+/Mn2+ dependent, 1N (putative)
3521.32776314687	-0.0306712089355135	0.0993076894123892	-0.308850292630885	0.757435410069766	0.977894780984042	ENSMUSG00000004655	Aqp1	11826	aquaporin 1
1345.73150005218	0.031354084577445	0.10162264648081	0.308534422820467	0.757675711307636	0.978042679739538	ENSMUSG00000061613	U2af1	108121	U2 small nuclear ribonucleoprotein auxiliary factor (U2AF) 1
52.7710191281014	-0.112334471324037	0.36436254040168	-0.308304117103249	0.757850933537619	0.978042679739538	ENSMUSG00000071252	2210408I21Rik	72371	RIKEN cDNA 2210408I21 gene
5.51293497877873	0.555561551389284	1.80214777123442	0.30827746772882	0.757871209837648	0.978042679739538	ENSMUSG00000059195	NA	NA	NA
531.870996960633	0.0580472191840318	0.188401271738366	0.308104179172646	0.758003061301371	0.978042679739538	ENSMUSG00000002968	Med25	75613	mediator complex subunit 25
4104.16226147275	0.032732261504327	0.106267650531434	0.308017174941162	0.758069263568691	0.978042679739538	ENSMUSG00000024002	Brd4	57261	bromodomain containing 4
327.981609481224	-0.0662363965473851	0.21505178232237	-0.308002081322416	0.75808074861349	0.978042679739538	ENSMUSG00000025898	Cwf19l2	244672	CWF19-like 2, cell cycle control (S. pombe)
2.30293791317634	0.467346846772896	1.51760319654923	0.307950620976262	0.758119906250124	NA	ENSMUSG00000069085	Dytn	241073	dystrotelin
1040.18498471071	0.0403442057442422	0.131028615305782	0.307903778499764	0.758155550558308	0.978042679739538	ENSMUSG00000026029	Casp8	12370	caspase 8
130.680731515325	0.0704652714133372	0.228864294996367	0.307891064503774	0.758165225233528	0.978042679739538	ENSMUSG00000061878	Sphk1	20698	sphingosine kinase 1
7.10981044100731	0.366791472985934	1.1913622923398	0.307875677570395	0.75817693392269	0.978042679739538	ENSMUSG00000063881	Olfr376	258924	olfactory receptor 376
3427.57375892163	0.0413283822458278	0.134283463805257	0.307769706519962	0.758257574115052	0.978042679739538	ENSMUSG00000096768	Erdr1	170942	erythroid differentiation regulator 1
215.330197595301	0.0538170007804164	0.17493490650464	0.307640149446039	0.758356166003868	0.978042679739538	ENSMUSG00000028040	Efna4	13639	ephrin A4
11407.2030355499	0.0314079261716252	0.102107927992394	0.307595372750731	0.758390241621867	0.978042679739538	ENSMUSG00000035530	Eif1	20918	eukaryotic translation initiation factor 1
1.15141278520068	-0.81188100921719	2.63966560965101	-0.307569643006612	0.758409822487166	NA	ENSMUSG00000035849	Krt222	268481	keratin 222
3022.7985156443	0.0307117993419824	0.0998963993377026	0.307436499669625	0.758511149784669	0.978042679739538	ENSMUSG00000026123	Plekhb2	226971	pleckstrin homology domain containing, family B (evectins) member 2
1146.72356924717	-0.0304942789756608	0.0992780439682698	-0.307160352448192	0.758721321863387	0.978042679739538	ENSMUSG00000037415	Ranbp10	74334	RAN binding protein 10
1.59544882202483	0.65964148190961	2.1479912338999	0.30709691524763	0.758769605614943	NA	ENSMUSG00000062082	Cd200r4	239849	CD200 receptor 4
197.50509584168	0.0650121185987272	0.21172857784291	0.307054056004487	0.758802227464688	0.978042679739538	ENSMUSG00000079437	NA	NA	NA
150.6869731625	0.0728613751405116	0.237390323479011	0.306926474814604	0.758899337049441	0.978042679739538	ENSMUSG00000030218	Mgp	17313	matrix Gla protein
445.812214301524	-0.0425967791700614	0.138801579361342	-0.306889729685059	0.758927306644885	0.978042679739538	ENSMUSG00000031805	Jak3	16453	Janus kinase 3
10.6477407608795	-0.248260441987356	0.810414059810421	-0.306337777562042	0.759347478559378	0.978042679739538	ENSMUSG00000092049	Vmn2r4	637053	vomeronasal 2, receptor 4
2678.03735039641	0.0297580909819324	0.0971600638627039	0.306279038926769	0.759392197355981	0.978042679739538	ENSMUSG00000079562	Maea	59003	macrophage erythroblast attacher
309.823390897229	-0.058568153555667	0.191427800416797	-0.305954273246343	0.759639461921486	0.978042679739538	ENSMUSG00000059834	Sclt1	67161	sodium channel and clathrin linker 1
667.375213590031	0.0381937513902838	0.124966398312823	0.305632169174588	0.759884724305808	0.978042679739538	ENSMUSG00000031823	Zdhhc7	102193	zinc finger, DHHC domain containing 7
7608.83287791017	0.0274045419865221	0.0896835265748923	0.305569406479988	0.759932517038317	0.978042679739538	ENSMUSG00000048076	Arf1	11840	ADP-ribosylation factor 1
183.601410094947	-0.0632206852637264	0.206903605812293	-0.305556227575277	0.759942552668242	0.978042679739538	ENSMUSG00000059401	Mamld1	333639	mastermind-like domain containing 1
9.75835663479435	-0.272012658761203	0.890222041784382	-0.305555969178178	0.759942749435959	0.978042679739538	ENSMUSG00000053835	H2-T24	15042	histocompatibility 2, T region locus 24
45.0859585283503	-0.119111264000402	0.389891375043974	-0.305498586592145	0.759986446288118	0.978042679739538	ENSMUSG00000049100	Pcdh10	18526	protocadherin 10
5.4745233619443	-0.322420105978601	1.05552796967572	-0.305458609569252	0.760016889252776	0.978042679739538	ENSMUSG00000026228	Htr2b	15559	5-hydroxytryptamine (serotonin) receptor 2B
3.08424273224148	0.408677360209989	1.33803061040696	0.305431996122786	0.760037155905759	0.978042679739538	ENSMUSG00000039391	Ccdc81	70884	coiled-coil domain containing 81
89.7620646835259	-0.0806217269959298	0.264058617518961	-0.305317538027861	0.760124319831135	0.978042679739538	ENSMUSG00000019194	Scn1b	20266	sodium channel, voltage-gated, type I, beta
251.36446149584	-0.0710833568648176	0.232956929718969	-0.305135189369855	0.760263191135633	0.978042679739538	ENSMUSG00000004151	Etv1	14009	ets variant 1
82.4527494522568	-0.0914417317418571	0.299793638113662	-0.305015584444085	0.760354282879864	0.978042679739538	ENSMUSG00000032103	Pus3	67049	pseudouridine synthase 3
5.6472142583775	-0.291615633344172	0.956096762627774	-0.305006401802558	0.76036127656561	0.978042679739538	ENSMUSG00000024437	NA	NA	NA
218.366533977247	-0.0556632027363001	0.182578329448638	-0.304872998369498	0.760462881530865	0.978042679739538	ENSMUSG00000032044	Rpusd4	71989	RNA pseudouridylate synthase domain containing 4
1.38670410361992	-0.688057609394804	2.25729268360456	-0.304815416446607	0.760506739319877	NA	ENSMUSG00000081809	NA	NA	NA
23.0827048422858	0.15357308728469	0.50390778955336	0.304764265344677	0.760545699661955	0.978042679739538	ENSMUSG00000037336	Mfsd2b	432628	major facilitator superfamily domain containing 2B
0.50571757170937	1.0680233894443	3.5044923910394	0.304758370192249	0.760550189871221	NA	ENSMUSG00000053388	Trim50	215061	tripartite motif-containing 50
682.567414307357	0.0473828134322295	0.155554693398731	0.30460548889241	0.760666639045976	0.978042679739538	ENSMUSG00000029440	Psmd9	67151	proteasome (prosome, macropain) 26S subunit, non-ATPase, 9
101.623447417372	-0.088839414150874	0.291734206049886	-0.30452176093359	0.760730416650603	0.978042679739538	ENSMUSG00000047617	Paxx	227622	non-homologous end joining factor
9.16106089164973	-0.256645607325246	0.843125946260651	-0.30439771004972	0.760824912188629	0.978042679739538	ENSMUSG00000034413	Neurl1b	240055	neuralized E3 ubiquitin protein ligase 1B
1394.77675519485	0.0394672797567775	0.129676108902634	0.304352745395923	0.760859164814091	0.978042679739538	ENSMUSG00000047284	Neurl4	216860	neuralized E3 ubiquitin protein ligase 4
27.6076545155598	0.151442090943203	0.497689893162884	0.304290067014962	0.760906911968662	0.978042679739538	ENSMUSG00000047495	Dlgap2	244310	DLG associated protein 2
73.8395461527837	-0.0977204665218488	0.321244736097247	-0.304193207051545	0.760980699769631	0.978042679739538	ENSMUSG00000041609	Bicdl1	75665	BICD family like cargo adaptor 1
1077.53575600242	0.0302011195108567	0.0992979163282736	0.304146558433446	0.761016237405229	0.978042679739538	ENSMUSG00000041236	Vps41	218035	VPS41 HOPS complex subunit
1.28225251561784	0.695615083308748	2.28717978499735	0.304136599961054	0.761023823988157	NA	ENSMUSG00000083374	NA	NA	NA
1161.49956641993	0.051366156315905	0.168933510310131	0.304061380253131	0.761081128755462	0.978042679739538	ENSMUSG00000079003	Samd1	666704	sterile alpha motif domain containing 1
40.3761281136343	-0.116579103851348	0.383735365543165	-0.303800781265844	0.761279671491621	0.978042679739538	ENSMUSG00000030187	Klra2	16633	killer cell lectin-like receptor, subfamily A, member 2
6697.46905143809	0.0414682770409414	0.136555854461523	0.303672641531645	0.761377303167989	0.978042679739538	ENSMUSG00000024576	Csnk1a1	93687	casein kinase 1, alpha 1
1.02088803174447	-0.842716632646797	2.77660559461559	-0.303506063043667	0.761504227614048	NA	ENSMUSG00000039714	Cplx3	235415	complexin 3
206.030453489384	-0.0634134689706623	0.208958635477253	-0.303473789565234	0.761528819126754	0.978042679739538	ENSMUSG00000034192	Lsm3	67678	LSM3 homolog, U6 small nuclear RNA and mRNA degradation associated
967.235651999018	-0.0335146254597515	0.110493153331564	-0.303318571777764	0.761647094223133	0.978042679739538	ENSMUSG00000028684	Urod	22275	uroporphyrinogen decarboxylase
757.617068727216	0.0453582405193624	0.149569702495139	0.303258211808213	0.761693089690326	0.978042679739538	ENSMUSG00000027882	Stxbp3	20912	syntaxin binding protein 3
15.393673166807	0.208183544417164	0.686647467735182	0.303188396083117	0.761746291676697	0.978042679739538	ENSMUSG00000025723	Nmb	68039	neuromedin B
149.578450111398	-0.0657805379801221	0.217005065912127	-0.303129043110721	0.761791521570922	0.978042679739538	ENSMUSG00000021418	Rpp40	208366	ribonuclease P 40 subunit
1246.33591676472	0.0381301718166719	0.125840196782518	0.303004705901485	0.761886275298608	0.978042679739538	ENSMUSG00000042572	Ube2q1	70093	ubiquitin-conjugating enzyme E2Q family member 1
2.29922288545669	0.453576911768095	1.49702822724461	0.302984875978549	0.761901387429354	NA	ENSMUSG00000025467	Prap1	22264	proline-rich acidic protein 1
1.01646066743714	0.966624194247589	3.19083843648192	0.302937366930225	0.761937593837025	NA	ENSMUSG00000059108	Ifitm6	213002	interferon induced transmembrane protein 6
2.3709201728358	0.49157563981243	1.62305699975855	0.302870225682497	0.761988762734058	0.978042679739538	ENSMUSG00000079324	4932414N04Rik	75721	RIKEN cDNA 4932414N04 gene
3.09023676671906	-0.439365201669454	1.45078098371009	-0.302847367454366	0.76200618341513	0.978042679739538	ENSMUSG00000007480	Mc5r	17203	melanocortin 5 receptor
534.066141714975	-0.0414132573158569	0.136774098749354	-0.302785817596569	0.76205309230679	0.978042679739538	ENSMUSG00000069520	Tmem19	67226	transmembrane protein 19
2368.33468048901	0.0287513450474008	0.0950099751442518	0.302613962415506	0.762184072640309	0.978042679739538	ENSMUSG00000040151	Hs2st1	23908	heparan sulfate 2-O-sulfotransferase 1
6.18338266794929	-0.311527607168939	1.02952082953374	-0.302594758874404	0.762198709143725	0.978042679739538	ENSMUSG00000090942	F830016B08Rik	240328	RIKEN cDNA F830016B08 gene
1.09161478450363	0.814557643992265	2.69237810321194	0.302542069786007	0.762238868008498	NA	ENSMUSG00000005640	Insrr	23920	insulin receptor-related receptor
506.617464725522	-0.0464864399251074	0.15367417062089	-0.302500021553968	0.762270917025016	0.978042679739538	ENSMUSG00000067377	Tspan6	56496	tetraspanin 6
103.916665045471	0.0872760885074796	0.288530841693436	0.302484434576358	0.762282797468819	0.978042679739538	ENSMUSG00000031478	Nek3	23954	NIMA (never in mitosis gene a)-related expressed kinase 3
12.9091416905133	-0.237663896084103	0.78605279118869	-0.302351061847514	0.762384456875998	0.978042679739538	ENSMUSG00000033717	Adra2a	11551	adrenergic receptor, alpha 2a
602.388352755254	-0.0460378643455068	0.15230109405673	-0.302281901720012	0.762437173746305	0.978042679739538	ENSMUSG00000033256	Shf	435684	Src homology 2 domain containing F
344.403929936678	-0.063468751456737	0.210035972872017	-0.302180386477944	0.762514555094339	0.978042679739538	ENSMUSG00000024187	Fam234a	106581	family with sequence similarity 234, member A
337.749030748577	0.0656842904931342	0.217421658819377	0.3021055530981	0.762571599356755	0.978042679739538	ENSMUSG00000031647	Mfap3l	71306	microfibrillar-associated protein 3-like
259.913662482558	0.0507178202073478	0.167984606711433	0.301919450836777	0.762713467659962	0.978042679739538	ENSMUSG00000054237	Fra10ac1	70567	FRA10AC1 homolog (human)
751.171229776802	-0.066713072295535	0.220966563481076	-0.301914784049436	0.762717025318356	0.978042679739538	ENSMUSG00000013646	Sh3bp5l	79566	SH3 binding domain protein 5 like
0.506021213450492	1.05750895480112	3.50361415104512	0.301833737737835	0.762778810610928	NA	ENSMUSG00000068113	Gm4907	236749	predicted gene 4907
137.699189565444	0.0966741744208908	0.320427490827813	0.301703746364385	0.762877912108213	0.978042679739538	ENSMUSG00000031789	Cngb1	333329	cyclic nucleotide gated channel beta 1
299.687741177251	0.0464308656279867	0.153941355729698	0.301613984155846	0.762946346373792	0.978042679739538	ENSMUSG00000092416	Zfp141	434178	zinc finger protein 141
105.176759575607	-0.0731389635473704	0.242509273211445	-0.301592440482061	0.762962771440277	0.978042679739538	ENSMUSG00000045062	Pcdhb7	93878	protocadherin beta 7
716.914565897495	0.0368399267566718	0.122210712255625	0.301445970461369	0.763074444165957	0.978042679739538	ENSMUSG00000044068	Zrsr1	22183	zinc finger (CCCH type), RNA binding motif and serine/arginine rich 1
5144.04998840923	-0.0259305327267662	0.0860588116979231	-0.301311768256637	0.763176767903883	0.978042679739538	ENSMUSG00000013787	Ehmt2	110147	euchromatic histone lysine N-methyltransferase 2
2.20055013993271	0.496998983070672	1.64946117972395	0.301309899972213	0.763178192424186	NA	ENSMUSG00000021636	Marveld2	218518	MARVEL (membrane-associating) domain containing 2
1.30312946028563	0.673029473492651	2.23531931028188	0.301088739490995	0.763346827443038	NA	ENSMUSG00000033569	Adgrb3	210933	adhesion G protein-coupled receptor B3
4.72958499215045	0.335118589959789	1.11305560586164	0.301079827633918	0.763353622975602	0.978042679739538	ENSMUSG00000058163	Gm5431	432555	predicted gene 5431
1.12286865525909	-0.812682973825734	2.69941638799129	-0.301058768643867	0.763369681098738	NA	ENSMUSG00000036469	March1	72925	membrane-associated ring finger (C3HC4) 1
51.3525689648523	0.110553865324881	0.36723666364575	0.30104255993221	0.76338204080579	0.978042679739538	ENSMUSG00000022948	Setd4	224440	SET domain containing 4
247.479126845758	0.0668576783272178	0.222207009342147	0.300880150113863	0.763505887276798	0.978042679739538	ENSMUSG00000037820	Tgm2	21817	transglutaminase 2, C polypeptide
1426.45293515829	-0.0306435329883046	0.101864470105366	-0.300826509543588	0.763546792508694	0.978042679739538	ENSMUSG00000056234	Ncoa4	27057	nuclear receptor coactivator 4
367.149917484684	-0.054362341445	0.18072375489011	-0.300803519039627	0.763564324811787	0.978042679739538	ENSMUSG00000028476	Reck	53614	reversion-inducing-cysteine-rich protein with kazal motifs
4.48098229789476	0.340725314273059	1.13307827312255	0.300707658380992	0.763637428392509	0.978042679739538	ENSMUSG00000036961	Wnt8b	22423	wingless-type MMTV integration site family, member 8B
19.9042857739824	-0.190530591401023	0.633708449931364	-0.300659698354439	0.763674003620992	0.978042679739538	ENSMUSG00000030124	Lag3	16768	lymphocyte-activation gene 3
492.259134659644	0.0435759867288062	0.144963589287912	0.300599529460188	0.763719890310075	0.978042679739538	ENSMUSG00000059518	Znhit1	70103	zinc finger, HIT domain containing 1
944.058292929794	-0.0512415064970066	0.17050769518602	-0.300523131469833	0.763778155013623	0.978042679739538	ENSMUSG00000026761	Orc4	26428	origin recognition complex, subunit 4
3372.66274240477	0.0346309261741451	0.115245730138882	0.300496392642154	0.763798547618274	0.978042679739538	ENSMUSG00000017493	Igfbp4	16010	insulin-like growth factor binding protein 4
482.360405650328	-0.0457832666756197	0.152380159251269	-0.300454251397157	0.763830687346038	0.978042679739538	ENSMUSG00000035354	Uvrag	78610	UV radiation resistance associated gene
148.358500733485	0.0697880901498093	0.23230495849404	0.30041584390718	0.763859979817328	0.978042679739538	ENSMUSG00000030706	Mrpl48	52443	mitochondrial ribosomal protein L48
171.744309912692	0.0970021148233206	0.323105387307587	0.30021819082508	0.764010730426081	0.978042679739538	ENSMUSG00000032596	Uba7	74153	ubiquitin-like modifier activating enzyme 7
2318.70678825204	0.0540712142033565	0.180207090591639	0.300050425462366	0.764138692599169	0.978042679739538	ENSMUSG00000022141	Nipbl	71175	NIPBL cohesin loading factor
316.578759276348	-0.05596240292318	0.186547656105968	-0.299989847588279	0.764184899646144	0.978042679739538	ENSMUSG00000029638	Glcci1	170772	glucocorticoid induced transcript 1
104.171242569629	-0.08007327495289	0.26692053041652	-0.299989194641336	0.764185397699726	0.978042679739538	ENSMUSG00000074890	Lcmt2	329504	leucine carboxyl methyltransferase 2
944.668393194668	0.0492732162410777	0.16430685928547	0.29988532709684	0.764264626822538	0.978042679739538	ENSMUSG00000078517	Emc1	230866	ER membrane protein complex subunit 1
657.925589595863	0.035091428720619	0.117030463516505	0.299848669023427	0.764292589823083	0.978042679739538	ENSMUSG00000039081	Zfp503	218820	zinc finger protein 503
247.638613035827	0.064355109212734	0.214626732434402	0.299846661610075	0.76429412109903	0.978042679739538	ENSMUSG00000035125	Gcfc2	330361	GC-rich sequence DNA binding factor 2
313.854801997791	-0.0472505372975494	0.157583502949713	-0.299844440649525	0.764295815272092	0.978042679739538	ENSMUSG00000040282	BC052040	399568	cDNA sequence BC052040
26.0129720371698	-0.206533261455286	0.688806213236125	-0.299842332264918	0.764297423572033	0.978042679739538	ENSMUSG00000042333	Tnfrsf14	230979	tumor necrosis factor receptor superfamily, member 14 (herpesvirus entry mediator)
0.518416187318263	1.21024327353469	4.03805975320864	0.299709104743442	0.764399053114017	NA	ENSMUSG00000091122	NA	NA	NA
2738.25184662037	0.0343727094377377	0.114695684500887	0.29968616157892	0.764416555187552	0.978042679739538	ENSMUSG00000038612	Mcl1	17210	myeloid cell leukemia sequence 1
33.6388534456527	-0.138751380034368	0.463072420594785	-0.299632139301562	0.764457766275668	0.978042679739538	ENSMUSG00000079457	Gm7609	665378	predicted pseudogene 7609
18.0069948538294	-0.183168369823922	0.611328964237288	-0.299623247938936	0.764464549147484	0.978042679739538	ENSMUSG00000022330	Osr2	107587	odd-skipped related 2
32.153604212045	0.237178634066489	0.791928843374908	0.299494880191156	0.76456247788094	0.978042679739538	ENSMUSG00000030701	Plekhb1	27276	pleckstrin homology domain containing, family B (evectins) member 1
1.74627520316956	0.812075075711713	2.71216637805898	0.299419343253157	0.764620104992738	NA	ENSMUSG00000074945	Olfr1314	258442	olfactory receptor 1314
1646.10600165891	-0.0265177443114117	0.0886161380385389	-0.299242834300443	0.764754768710937	0.978042679739538	ENSMUSG00000027203	Dut	110074	deoxyuridine triphosphatase
291.505570906814	-0.047110565405337	0.157439905442975	-0.29922887258339	0.764765420807011	0.978042679739538	ENSMUSG00000061758	Akr1b10	67861	aldo-keto reductase family 1, member B10 (aldose reductase)
8.21041031385107	0.277539128066966	0.927667342499979	0.299179582326379	0.764803027178756	0.978042679739538	ENSMUSG00000054409	Tmem74	239408	transmembrane protein 74
10.3161507746058	-0.220857999837571	0.738715856865263	-0.298975577395591	0.76495868016938	0.978042679739538	ENSMUSG00000058396	Gpr182	11536	G protein-coupled receptor 182
112.788220836945	0.0815676930251891	0.272834048269111	0.298964493407856	0.764967137373416	0.978042679739538	ENSMUSG00000021470	Ercc6l2	76251	excision repair cross-complementing rodent repair deficiency, complementation group 6 like 2
92.4923411053951	-0.0975451413279448	0.326310580767338	-0.298933430532843	0.764990838836577	0.978042679739538	ENSMUSG00000021867	Tmem254b	100039257	transmembrane protein 254b
482.485713034153	0.0460872637800175	0.154180406899543	0.298917772412197	0.765002786312823	0.978042679739538	ENSMUSG00000034055	Phka1	18679	phosphorylase kinase alpha 1
805.307446866699	-0.0491663052753215	0.164509326116187	-0.298866370898614	0.765042007144704	0.978042679739538	ENSMUSG00000005621	Zfp592	233410	zinc finger protein 592
2.30255035932514	0.494648117353405	1.65558778068839	0.298774926417814	0.76511178340056	NA	ENSMUSG00000058624	Gda	14544	guanine deaminase
714.868405932956	0.040331303464446	0.13499961229086	0.298751254022502	0.765129846814617	0.978042679739538	ENSMUSG00000092558	Med20	56771	mediator complex subunit 20
659.598121696219	0.0381451586450135	0.127703447808079	0.298701086773635	0.765168127764701	0.978042679739538	ENSMUSG00000034757	Tmub2	72053	transmembrane and ubiquitin-like domain containing 2
167.619513946315	-0.0816751503205421	0.273439873276301	-0.29869510010346	0.765172696030839	0.978042679739538	ENSMUSG00000091780	Sco2	100126824	SCO2 cytochrome c oxidase assembly protein
6.82405714860899	0.267303020870736	0.894971990699057	0.298671940182114	0.765190368817529	0.978042679739538	ENSMUSG00000034037	Fgd5	232237	FYVE, RhoGEF and PH domain containing 5
1059.81519941169	-0.0418729703672626	0.140207911323064	-0.298649127371848	0.765207776851499	0.978042679739538	ENSMUSG00000020898	Ctc1	68964	CTS telomere maintenance complex component 1
1.31147837582683	-0.680647406588892	2.27980322404514	-0.298555331183887	0.765279352235534	NA	ENSMUSG00000047108	Dnajb7	57755	DnaJ heat shock protein family (Hsp40) member B7
298.996292151364	0.0558433045600695	0.187088066007694	0.298486727409824	0.76533170468851	0.978042679739538	ENSMUSG00000024777	Ppp2r5b	225849	protein phosphatase 2, regulatory subunit B', beta
1135.08896184689	-0.0524062381375992	0.175593512236441	-0.298452018358361	0.765358192036007	0.978042679739538	ENSMUSG00000029313	Aff1	17355	AF4/FMR2 family, member 1
1401.91259882661	-0.0295167382487733	0.09895388638639	-0.298287811895713	0.765483505824268	0.978042679739538	ENSMUSG00000028668	Eloa	27224	elongin A
51.2892536890818	-0.128817035895475	0.431963878601968	-0.29821251793642	0.765540968290669	0.978042679739538	ENSMUSG00000045991	Onecut2	225631	one cut domain, family member 2
45.5506685352656	0.215995634033625	0.724419935770653	0.298163569730924	0.765578325028818	0.978042679739538	ENSMUSG00000032410	Xrn1	24127	5'-3' exoribonuclease 1
4.95011705832081	0.323085708837986	1.08359892600348	0.298159864397048	0.765581152921537	0.978042679739538	ENSMUSG00000025221	Kcnip2	80906	Kv channel-interacting protein 2
484.719189130271	-0.083189178924345	0.279029183682653	-0.298137914559353	0.765597904994547	0.978042679739538	ENSMUSG00000026153	Fam135a	68187	family with sequence similarity 135, member A
2570.30865842099	-0.0342198113913105	0.114803512973369	-0.298072859488616	0.765647555540656	0.978042679739538	ENSMUSG00000015094	Npdc1	18146	neural proliferation, differentiation and control 1
60.9955229750673	0.10212022584876	0.342704040107707	0.297983723263564	0.765715586578091	0.978042679739538	ENSMUSG00000021066	Atl1	73991	atlastin GTPase 1
1.28668313203142	-0.681849265800614	2.28827271858078	-0.297975525497462	0.765721843412738	NA	ENSMUSG00000040367	Lrrd1	242838	leucine rich repeats and death domain containing 1
1.28684100748794	-0.68148163922319	2.28821390018998	-0.29782252400731	0.76583862254507	NA	ENSMUSG00000071185	Olfr1357	257883	olfactory receptor 1357
23.2346662162678	-0.149633723342392	0.502546792146717	-0.297750827745223	0.765893346897411	0.978042679739538	ENSMUSG00000034035	Ccdc17	622665	coiled-coil domain containing 17
3000.9755393589	-0.0379265813692056	0.127420473562499	-0.29764903793583	0.765971043071518	0.978042679739538	ENSMUSG00000060803	Gstp1	14870	glutathione S-transferase, pi 1
5.84865234837282	-0.312959075399143	1.05144355627081	-0.297647052504772	0.765972558574699	0.978042679739538	ENSMUSG00000038600	Atp6v0a4	140494	ATPase, H+ transporting, lysosomal V0 subunit A4
1380.74532154001	-0.0293945677346404	0.0987571972111703	-0.297644815413166	0.765974266174447	0.978042679739538	ENSMUSG00000070697	Utp3	65961	UTP3 small subunit processome component
456.016294500503	0.0485519056252653	0.163166759472547	0.297560028661563	0.766038985790855	0.978042679739538	ENSMUSG00000024959	Bad	12015	BCL2-associated agonist of cell death
1.32153724785863	0.766686909003796	2.57726838525039	0.297480430595244	0.766099746254209	NA	ENSMUSG00000075090	Olfr1234	258975	olfactory receptor 1234
712.297046124901	0.0585145574714987	0.196700669405857	0.297480215233861	0.766099910650323	0.978042679739538	ENSMUSG00000028370	Pappa	18491	pregnancy-associated plasma protein A
1726.94155169556	-0.0441384963875119	0.148404132002833	-0.297420939645193	0.766145159071899	0.978042679739538	ENSMUSG00000009907	Vps4b	20479	vacuolar protein sorting 4B
7.42409385626033	-0.257417210083158	0.86557553594451	-0.297394276286085	0.766165512987568	0.978042679739538	ENSMUSG00000003526	Prodh	19125	proline dehydrogenase
51.9739183014971	0.100217351329853	0.337038395262695	0.297346986985686	0.766201612453232	0.978042679739538	ENSMUSG00000070371	Prss36	77613	protease, serine 36
121.813558541374	-0.0780241497755174	0.262435985915517	-0.29730735860529	0.766231864155666	0.978042679739538	ENSMUSG00000020407	Upp1	22271	uridine phosphorylase 1
4.11759324149539	0.43372610876792	1.4589625224775	0.297283927507199	0.766249751266994	0.978042679739538	ENSMUSG00000025573	6030468B19Rik	77727	RIKEN cDNA 6030468B19 gene
5.93841470718655	-0.300289260496122	1.01015829020326	-0.29726951053948	0.766260757125806	0.978042679739538	ENSMUSG00000052160	Pld4	104759	phospholipase D family, member 4
2568.19875905534	-0.0249932986827502	0.084124447233624	-0.297099113333139	0.766390841283537	0.978042679739538	ENSMUSG00000061950	Ppp4r1	70351	protein phosphatase 4, regulatory subunit 1
249.060166811954	-0.0480801762542178	0.161853598059483	-0.297059668927148	0.766420954760231	0.978042679739538	ENSMUSG00000072969	Armcx5	494468	armadillo repeat containing, X-linked 5
1059.68354376451	-0.0341809738618654	0.115126200654019	-0.296900042455038	0.766542823756371	0.978042679739538	ENSMUSG00000045838	Ccdc9b	214239	coiled-coil domain containing 9B
380.345557909955	0.0469237729294252	0.15813424866898	0.296733777308734	0.766669767279563	0.978042679739538	ENSMUSG00000001983	Taco1	70207	translational activator of mitochondrially encoded cytochrome c oxidase I
169.075577198353	-0.0715744903438068	0.241210235282326	-0.296730734746939	0.766672090335395	0.978042679739538	ENSMUSG00000059772	Slx1b	75764	SLX1 structure-specific endonuclease subunit homolog B (S. cerevisiae)
1970.90493833026	0.0286041019499861	0.0964055745827144	0.29670589147772	0.766691058739027	0.978042679739538	ENSMUSG00000039682	Lap3	66988	leucine aminopeptidase 3
200.287677199797	0.0614307185469743	0.207069138867947	0.296667668020535	0.766720243494912	0.978042679739538	ENSMUSG00000026404	Ddx59	67997	DEAD (Asp-Glu-Ala-Asp) box polypeptide 59
34.5556127290697	0.160072876684086	0.539582789847395	0.296660456367331	0.766725749845523	0.978042679739538	ENSMUSG00000066113	Adamtsl1	77739	ADAMTS-like 1
8.12491416674635	-0.263629365991943	0.888957702383242	-0.296560078488739	0.766802393105718	0.978053097046702	ENSMUSG00000071113	Mboat4	234155	membrane bound O-acyltransferase domain containing 4
1.0074045755557	-0.815963159128971	2.75216112932529	-0.296480882036514	0.766862864954792	NA	ENSMUSG00000081670	NA	NA	NA
137.0733382475	-0.0760542412261963	0.256606374335887	-0.296384847894093	0.766936195424226	0.978092476351069	ENSMUSG00000063727	Tnfrsf11b	18383	tumor necrosis factor receptor superfamily, member 11b (osteoprotegerin)
325.686166587248	0.0729693620699433	0.246318265731343	0.296240158452278	0.767046682412598	0.978092476351069	ENSMUSG00000037594	Clba1	217887	clathrin binding box of aftiphilin containing 1
1235.89956048374	0.0588581886423145	0.198719405103943	0.296187423727079	0.767086952602999	0.978092476351069	ENSMUSG00000037416	Dmxl1	240283	Dmx-like 1
963.511550909992	-0.042390844654524	0.143194168176495	-0.296037507632817	0.76720143752358	0.978092476351069	ENSMUSG00000024486	Hbegf	15200	heparin-binding EGF-like growth factor
1069.34365854677	-0.0506685878601566	0.17120401807467	-0.295954431618876	0.76726488153832	0.978092476351069	ENSMUSG00000025142	Aspscr1	68938	alveolar soft part sarcoma chromosome region, candidate 1 (human)
2627.58511054026	0.0635245878167607	0.214703312826228	0.295871484145076	0.767328228944994	0.978092476351069	ENSMUSG00000023845	Lnpep	240028	leucyl/cystinyl aminopeptidase
357.58221628101	0.049880051954623	0.168596142620666	0.295855238318537	0.767340636147243	0.978092476351069	ENSMUSG00000022545	Ercc4	50505	excision repair cross-complementing rodent repair deficiency, complementation group 4
6.2320169400558	-0.37745718671766	1.27604568103285	-0.295802252480602	0.76738110270882	0.978092476351069	ENSMUSG00000045659	Plekha7	233765	pleckstrin homology domain containing, family A member 7
1590.75775599834	-0.0294624499365502	0.0996360855701518	-0.295700596505332	0.767458741603021	0.978094124203484	ENSMUSG00000051396	Hspa14	50497	heat shock protein 14
1279.39362961136	-0.0368127886315	0.124526875101192	-0.295621235187869	0.76751935476249	0.978094124203484	ENSMUSG00000028843	Sh3bgrl3	73723	SH3 domain binding glutamic acid-rich protein-like 3
29.7410540331573	0.132819963696761	0.449773134235139	0.295304351431811	0.767761392709313	0.978292826801988	ENSMUSG00000029875	Ccdc184	239650	coiled-coil domain containing 184
6883.75146764488	0.0315403663296188	0.1069028188993	0.295037742263176	0.767965048133652	0.978292826801988	ENSMUSG00000021910	Nisch	64652	nischarin
3.94471919473177	-0.40987191711762	1.38996619068336	-0.294879055235229	0.768086272403835	0.978292826801988	ENSMUSG00000081605	NA	NA	NA
253.653434583621	0.0583665990580479	0.197977568547682	0.294814202872638	0.768135816084672	0.978292826801988	ENSMUSG00000079677	Fdx2	68165	ferredoxin 2
9031.15862878028	0.0417414010756446	0.141604326413616	0.294774899417416	0.768165842249658	0.978292826801988	ENSMUSG00000020315	Sptbn1	20742	spectrin beta, non-erythrocytic 1
2.75816464007022	0.465220717435725	1.57841213627972	0.294739698677331	0.768192734410407	0.978292826801988	ENSMUSG00000018387	Shroom1	71774	shroom family member 1
1538.32423310977	-0.0292005090531546	0.0990823691453745	-0.294709435240808	0.768215854863257	0.978292826801988	ENSMUSG00000049550	Clip1	56430	CAP-GLY domain containing linker protein 1
1241.10670480159	-0.036107810548249	0.122534975395265	-0.294673503885524	0.768243305721599	0.978292826801988	ENSMUSG00000003039	Fam32a	67922	family with sequence similarity 32, member A
394.850635307548	0.0424591772847417	0.144138785964125	0.294571492334544	0.768321242151298	0.978292826801988	ENSMUSG00000045538	Ddx28	71986	DEAD (Asp-Glu-Ala-Asp) box polypeptide 28
1.09610640528566	-0.720164580949984	2.44512258221036	-0.294531074306698	0.768352122015801	NA	ENSMUSG00000074472	Zfp872	619310	zinc finger protein 872
25.4581773228118	0.144089293281869	0.489321984241121	0.294467238183328	0.768400894338679	0.978292826801988	ENSMUSG00000039670	Oxld1	66431	oxidoreductase like domain containing 1
4289.33101144765	0.0330951191861237	0.112523004561456	0.294118694351504	0.768667206314464	0.978292826801988	ENSMUSG00000014355	Anapc1	17222	anaphase promoting complex subunit 1
457.236504406675	-0.0567593338344321	0.192989391094312	-0.294105979155582	0.768676922133848	0.978292826801988	ENSMUSG00000022000	Zc3h13	67302	zinc finger CCCH type containing 13
10.2343470228473	0.219751035224482	0.74722205802368	0.29409066938642	0.768688620543053	0.978292826801988	ENSMUSG00000046182	Gsg1l	269994	GSG1-like
1484.62515484446	0.035623403201596	0.121142863822343	0.294061095120204	0.768711218803539	0.978292826801988	ENSMUSG00000024563	Smad2	17126	SMAD family member 2
5.73699956769736	0.474993693425794	1.61558429803204	0.294007371824786	0.768752270300258	0.978292826801988	ENSMUSG00000045102	Poln	272158	DNA polymerase N
300.699454782453	-0.0620625546491937	0.211109595698339	-0.293982632309509	0.768771174684976	0.978292826801988	ENSMUSG00000042097	Zfp239	22685	zinc finger protein 239
142.765015205986	-0.0698338231378418	0.237625644133578	-0.29388167843781	0.768848318722193	0.978300614788418	ENSMUSG00000039754	Alkbh4	72041	alkB homolog 4, lysine demethylase
0.884659916926046	-0.75891831512843	2.58311316977062	-0.293799870640519	0.768910833939698	NA	ENSMUSG00000079600	NA	NA	NA
379.678108869757	0.0469415527131664	0.159776359703315	0.293795357462963	0.768914282826772	0.978300614788418	ENSMUSG00000020092	Pald1	27355	phosphatase domain containing, paladin 1
1.00834872646384	-0.817546475653732	2.78469956074582	-0.293585163433132	0.769074914293856	NA	ENSMUSG00000044117	Bmerb1	67254	bMERB domain containing 1
5.25351583712999	0.345886531810647	1.17814808798951	0.293584936678797	0.769075087586157	0.978362922582207	ENSMUSG00000039891	Txlnb	378431	taxilin beta
416.217482446915	0.0556978818248904	0.189738290886278	0.293551088526847	0.76910095546399	0.978362922582207	ENSMUSG00000020280	Pus10	74467	pseudouridylate synthase 10
1.00834361350952	-0.817285822616928	2.78470409587386	-0.293491083604866	0.769146813842761	NA	ENSMUSG00000028072	Ntrk1	18211	neurotrophic tyrosine kinase, receptor, type 1
2384.62722700332	-0.0274067249569527	0.0934667437469553	-0.293224347594172	0.769350674909268	0.978362922582207	ENSMUSG00000027864	Ptgfrn	19221	prostaglandin F2 receptor negative regulator
219.808362840285	0.0681915726836065	0.232732075558964	0.293004617089532	0.769518622574128	0.978362922582207	ENSMUSG00000023262	Acy1	109652	aminoacylase 1
1247.74434585583	-0.0290968275444742	0.0993088040283628	-0.292993434259506	0.769527170289177	0.978362922582207	ENSMUSG00000049047	Armcx3	71703	armadillo repeat containing, X-linked 3
4468.0886624514	0.053937272304394	0.184143951426486	0.292908194304318	0.769592325275638	0.978362922582207	ENSMUSG00000036698	Ago2	239528	argonaute RISC catalytic subunit 2
103.221694872486	0.0764236607381107	0.260941873804415	0.292876185887256	0.76961679201532	0.978362922582207	ENSMUSG00000059554	Ccdc28a	215814	coiled-coil domain containing 28A
2178.70274685612	0.0325810848821491	0.1112605354743	0.292835952507841	0.769647546114543	0.978362922582207	ENSMUSG00000020256	Aldh1l2	216188	aldehyde dehydrogenase 1 family, member L2
1.36968857563964	-0.649032623822646	2.21677657940941	-0.292782154887057	0.769688669186239	NA	ENSMUSG00000084292	NA	NA	NA
17.73581530848	-0.173819937662513	0.593795435769109	-0.2927269682317	0.769730854713396	0.978362922582207	ENSMUSG00000040181	Fmo1	14261	flavin containing monooxygenase 1
1461.56327553423	0.0300183149102358	0.102564971213614	0.292676091603594	0.769769746193252	0.978362922582207	ENSMUSG00000030867	Plk1	18817	polo like kinase 1
520.202157238566	0.0744483620816481	0.254599391110896	0.292413747561637	0.769970298312499	0.978362922582207	ENSMUSG00000026384	Ptpn4	19258	protein tyrosine phosphatase, non-receptor type 4
297.38304647983	0.0485404487622522	0.166112596504496	0.292214135373764	0.770122904604372	0.978362922582207	ENSMUSG00000073684	Faap20	67513	Fanconi anemia core complex associated protein 20
3524.55920384087	0.0328223694789334	0.11233745336399	0.292176549281245	0.770151640690532	0.978362922582207	ENSMUSG00000041133	Smc1a	24061	structural maintenance of chromosomes 1A
4309.89406321997	0.032272707963589	0.110509426534001	0.292035792563447	0.770259257691146	0.978362922582207	ENSMUSG00000060419	NA	NA	NA
801.335176072196	0.043195072048913	0.148033903539379	0.291791751863264	0.77044585200868	0.978362922582207	ENSMUSG00000043099	Hic1	15248	hypermethylated in cancer 1
1009.01854508564	-0.033834467437583	0.115979983039465	-0.291726783802598	0.770495529040346	0.978362922582207	ENSMUSG00000021413	Prpf4b	19134	pre-mRNA processing factor 4B
351.655199039138	0.0416659602049568	0.142867080273761	0.291641434297647	0.770560791924587	0.978362922582207	ENSMUSG00000029098	Acox3	80911	acyl-Coenzyme A oxidase 3, pristanoyl
1.3533869772132	-0.647798569374215	2.22138856873539	-0.291618755264866	0.77057813382258	NA	ENSMUSG00000042414	Prdm14	383491	PR domain containing 14
6.25340223851393	0.28897775385685	0.99150024594473	0.291455050100874	0.77070331708874	0.978362922582207	ENSMUSG00000090812	Samd15	238333	sterile alpha motif domain containing 15
1026.99663110452	-0.0400334939112502	0.137422358305476	-0.29131718015099	0.77080874912732	0.978362922582207	ENSMUSG00000056124	B4galt6	56386	UDP-Gal:betaGlcNAc beta 1,4-galactosyltransferase, polypeptide 6
1.66316404079873	-0.603357264154583	2.07154404936618	-0.291259683490288	0.770852719279463	NA	ENSMUSG00000094989	NA	NA	NA
36.5747293163719	-0.149518772229558	0.51342094766655	-0.29122063076917	0.770882584983191	0.978362922582207	ENSMUSG00000054074	Skida1	72668	SKI/DACH domain containing 1
273.291450137705	0.0501823274957783	0.172400923651637	0.291079226449967	0.770990727267256	0.978362922582207	ENSMUSG00000092118	Fancf	100040608	Fanconi anemia, complementation group F
7.5152315878697	-0.247212071266193	0.849370451438117	-0.291053298178227	0.771010557006824	0.978362922582207	ENSMUSG00000038259	Gdf5	14563	growth differentiation factor 5
144.902937024182	0.0718217878499124	0.246818719958886	0.290990034556034	0.771058941158583	0.978362922582207	ENSMUSG00000013539	Tango2	27883	transport and golgi organization 2
83.5223956459514	0.0880518747114231	0.302813736138571	0.290778997790013	0.771220348963073	0.978362922582207	ENSMUSG00000074754	Smim26	228715	small integral membrane protein 26
2663.4231624216	0.0379945321119045	0.130692001257364	0.290718113934792	0.771266916763406	0.978362922582207	ENSMUSG00000038503	Mesd	67943	mesoderm development LRP chaperone
1.95380745677848	-0.50575777229766	1.73984474516741	-0.290691323868093	0.771287407751898	NA	ENSMUSG00000058579	Cela2a	13706	chymotrypsin-like elastase family, member 2A
46.2511264942491	0.100993550517784	0.347434582591877	0.290683643995276	0.771293281905768	0.978362922582207	ENSMUSG00000026576	Atp1b1	11931	ATPase, Na+/K+ transporting, beta 1 polypeptide
2.46352541190631	-0.537635546322718	1.85053797484972	-0.290529323704572	0.771411320640919	0.978362922582207	ENSMUSG00000047822	Angptl8	624219	angiopoietin-like 8
295.429103977757	0.0443990163433975	0.152836085266352	0.29050087396587	0.771433082266236	0.978362922582207	ENSMUSG00000027865	Gdap2	14547	ganglioside-induced differentiation-associated-protein 2
13.5153721728894	-0.201298900881069	0.693291112144466	-0.29035263449205	0.77154647573888	0.978362922582207	ENSMUSG00000049436	Upk1b	22268	uroplakin 1B
957.846710299616	-0.0368217288732836	0.12699225314839	-0.289952559785341	0.771852530998572	0.978362922582207	ENSMUSG00000072082	Ccnf	12449	cyclin F
446.627744026945	-0.067370912561256	0.232446643132146	-0.289833880384134	0.771943327009966	0.978362922582207	ENSMUSG00000035246	Pcyt1b	236899	phosphate cytidylyltransferase 1, choline, beta isoform
120.298381203481	0.073560798550601	0.253810487525411	0.28982568556485	0.771949596594913	0.978362922582207	ENSMUSG00000027435	Cd93	17064	CD93 antigen
1730.9449846233	-0.0312589167590985	0.10786883002683	-0.289786370644082	0.771979675346359	0.978362922582207	ENSMUSG00000047213	Ythdf3	229096	YTH N6-methyladenosine RNA binding protein 3
763.297820213142	-0.0429537314147603	0.148269335418378	-0.289700707793395	0.772045214795516	0.978362922582207	ENSMUSG00000029863	Casp2	12366	caspase 2
200.152279925843	-0.0608910144733344	0.210227220358088	-0.289643816674246	0.772088742294033	0.978362922582207	ENSMUSG00000079334	Naa80	56441	N(alpha)-acetyltransferase 80, NatH catalytic subunit
420.854788366941	0.0466643587648302	0.161113216967007	0.289637061709134	0.772093910577741	0.978362922582207	ENSMUSG00000032508	Myd88	17874	myeloid differentiation primary response gene 88
5.71703782348641	0.313464430183025	1.08327742154051	0.289366716179916	0.772300762637664	0.978362922582207	ENSMUSG00000020059	Sycp3	20962	synaptonemal complex protein 3
2.90637998236464	-0.603755737536324	2.08666982078449	-0.289339372967661	0.772321684912486	0.978362922582207	ENSMUSG00000021895	Arhgef3	71704	Rho guanine nucleotide exchange factor (GEF) 3
2.40289063292728	0.532408084860919	1.84009929728074	0.289336605718887	0.772323802344447	0.978362922582207	ENSMUSG00000023341	Mx2	17858	MX dynamin-like GTPase 2
1001.16669924972	-0.0355366595485682	0.122823862478648	-0.289330255794113	0.772328661160009	0.978362922582207	ENSMUSG00000001755	Coasy	71743	Coenzyme A synthase
500.095082412967	0.0368931292988405	0.127540453736652	0.289266097288772	0.772377754265006	0.978362922582207	ENSMUSG00000002279	Lmf1	76483	lipase maturation factor 1
2076.25566811739	0.0425224790065705	0.147014977259787	0.289239095221093	0.772398416105795	0.978362922582207	ENSMUSG00000041408	Wapl	218914	WAPL cohesin release factor
4.14354239584528	0.422764514761798	1.46169865118911	0.289228230742277	0.772406729593619	0.978362922582207	ENSMUSG00000069270	H2ac6	319164	H2A clustered histone 6
2988.88582811456	0.0273676734251399	0.0946603416051442	0.289114458717025	0.772493789397309	0.978362922582207	ENSMUSG00000020739	Nup85	445007	nucleoporin 85
510.525273710114	-0.0482860381633763	0.167059148665535	-0.289035581403857	0.772554149003585	0.978362922582207	ENSMUSG00000064105	Cnnm2	94219	cyclin M2
9.063489041954	-0.357238594910194	1.23637390849142	-0.28894058056117	0.772626848710527	0.978362922582207	ENSMUSG00000028631	Kcnq4	60613	potassium voltage-gated channel, subfamily Q, member 4
202.137176773592	0.0541508586073211	0.187420710213891	0.288926760257829	0.772637424909345	0.978362922582207	ENSMUSG00000048677	Tpcn2	233979	two pore segment channel 2
3425.09179324333	0.0266292674560533	0.0921773149483928	0.288891767686683	0.772664203699228	0.978362922582207	ENSMUSG00000017776	Crk	12928	v-crk avian sarcoma virus CT10 oncogene homolog
333.581894271298	-0.0498175354774991	0.17246179253134	-0.288861287745494	0.772687529326161	0.978362922582207	ENSMUSG00000021965	Ska3	219114	spindle and kinetochore associated complex subunit 3
558.977906834973	-0.043126992684639	0.149401966987656	-0.288664155862165	0.772838394968425	0.978362922582207	ENSMUSG00000004947	Dtx2	74198	deltex 2, E3 ubiquitin ligase
1.19061896439399	0.900904280926336	3.12104776385031	0.288654435654944	0.772845834095328	NA	ENSMUSG00000075256	Cerkl	228094	ceramide kinase-like
5.82409632129311	-0.316776317655995	1.09743559807498	-0.288651396229223	0.772848160251013	0.978362922582207	ENSMUSG00000029530	Ccr9	12769	chemokine (C-C motif) receptor 9
60.6197511296903	0.0932989979795349	0.32323233607225	0.288643763533239	0.772854001771133	0.978362922582207	ENSMUSG00000079190	LOC100041057	100041057	nuclear body protein SP140-like
1213.59406053943	0.0645783180767768	0.223885792634842	0.288443126813786	0.773007559394458	0.978362922582207	ENSMUSG00000032449	Slc25a36	192287	solute carrier family 25, member 36
631.49839038904	0.035156680859457	0.121904409531928	0.288395481299216	0.773044026268668	0.978362922582207	ENSMUSG00000034321	Exosc1	66583	exosome component 1
392.399085689011	-0.0489747945463197	0.169841098432522	-0.288356557972788	0.773073817735511	0.978362922582207	ENSMUSG00000040482	Dxo	112403	decapping exoribonuclease
7.9191208398442	0.243154091499295	0.844142297577294	0.288048700079539	0.773309460407764	0.978362922582207	ENSMUSG00000096630	Vmn2r26	56552	vomeronasal 2, receptor 26
2.56183110894082	-0.518766887994989	1.80260785055875	-0.287786879344938	0.773509881450709	0.978362922582207	ENSMUSG00000052387	Trpm3	226025	transient receptor potential cation channel, subfamily M, member 3
494.241630985589	-0.0508144330012387	0.1765993511602	-0.287738503382965	0.773546914398636	0.978362922582207	ENSMUSG00000047749	Zc3hav1l	209032	zinc finger CCCH-type, antiviral 1-like
19.9670296081266	0.148412396836609	0.515894512591411	0.287679735322465	0.7735919034383	0.978362922582207	ENSMUSG00000067614	Krt86	16679	keratin 86
1904.71215356122	-0.0265242599523557	0.092202759355737	-0.287673168760814	0.773596930421947	0.978362922582207	ENSMUSG00000078676	Casc3	192160	cancer susceptibility candidate 3
90.4236113588348	0.110594390755899	0.384453827131837	0.287666250017519	0.77360222702597	0.978362922582207	ENSMUSG00000020926	Adam11	11488	a disintegrin and metallopeptidase domain 11
2.96701018671745	0.383795094828402	1.33472278925269	0.287546671053162	0.773693771677808	0.978362922582207	ENSMUSG00000000724	Cryba1	12957	crystallin, beta A1
18.9292331328731	0.679895947229778	2.36487443446857	0.287497694304672	0.773731267135948	0.978362922582207	ENSMUSG00000030616	Sytl2	83671	synaptotagmin-like 2
1145.98685826616	0.150130309444905	0.522215586002094	0.287487224566106	0.773739282592487	0.978362922582207	ENSMUSG00000021733	Slc4a7	218756	solute carrier family 4, sodium bicarbonate cotransporter, member 7
3.18772108960285	-0.568285284184443	1.97850515474434	-0.287229620211869	0.773936507770297	0.978362922582207	ENSMUSG00000047517	Dmbt1	12945	deleted in malignant brain tumors 1
0.938472162443794	-0.851531824870052	2.96818490318895	-0.286886380951263	0.774199318798975	NA	ENSMUSG00000052133	Sema5b	20357	sema domain, seven thrombospondin repeats (type 1 and type 1-like), transmembrane domain (TM) and short cytoplasmic domain, (semaphorin) 5B
0.807508515414242	-0.765067735053857	2.66699976545208	-0.286864567805529	0.774216021537372	NA	ENSMUSG00000073433	Arhgdig	14570	Rho GDP dissociation inhibitor (GDI) gamma
0.52339866688159	0.993998349755729	3.46527728201487	0.28684525619773	0.774230808888067	NA	ENSMUSG00000039684	NA	NA	NA
1307.38996223464	-0.049433159250275	0.172508661925428	-0.286554650059508	0.774453342707177	0.978362922582207	ENSMUSG00000027104	Atf2	11909	activating transcription factor 2
181.336801242368	0.0574117284608191	0.200365933697561	0.286534379379473	0.774468865823314	0.978362922582207	ENSMUSG00000035919	Bbs9	319845	Bardet-Biedl syndrome 9 (human)
105.012342316216	-0.0716152881703376	0.249940256667738	-0.286529625619856	0.774472506225464	0.978362922582207	ENSMUSG00000033458	Fan1	330554	FANCD2/FANCI-associated nuclease 1
115.107563301812	0.0706844876877997	0.246722666453216	0.286493692306147	0.774500023913676	0.978362922582207	ENSMUSG00000006567	Atp7b	11979	ATPase, Cu++ transporting, beta polypeptide
13.6873237028002	-0.183281226159121	0.63976661563729	-0.286481385054062	0.77450944885758	0.978362922582207	ENSMUSG00000089662	NA	NA	NA
567.832309224277	-0.0362043827068129	0.126382892539591	-0.28646584976263	0.774521345894645	0.978362922582207	ENSMUSG00000031171	Ftsj1	54632	FtsJ RNA methyltransferase homolog 1 (E. coli)
2.40816091833478	0.534446538151361	1.86594714270701	0.286421049085033	0.774555654869813	0.978362922582207	ENSMUSG00000063328	NA	NA	NA
0.523365913817214	0.99238987642755	3.4653202982914	0.286377532523287	0.774588980872903	NA	ENSMUSG00000049892	Rasd1	19416	RAS, dexamethasone-induced 1
11.1171027935524	0.22246546758166	0.777198949480906	0.286240051830031	0.774694269539002	0.978362922582207	ENSMUSG00000038570	Saxo2	330577	stabilizer of axonemal microtubules 2
501.53918538696	-0.0472783979993674	0.16517181986768	-0.286237676846101	0.774696088440915	0.978362922582207	ENSMUSG00000069089	Cdk7	12572	cyclin-dependent kinase 7
68.3862198201603	0.0851662357179068	0.29762956964416	0.286148435519125	0.774764435576453	0.978362922582207	ENSMUSG00000069874	Irgm2	54396	immunity-related GTPase family M member 2
33235.5344798134	0.0235515296393884	0.0823136527342356	0.286119359997652	0.774786703984116	0.978362922582207	ENSMUSG00000028639	Ybx1	22608	Y box protein 1
341.709540221449	0.0549884036212929	0.192325137129535	0.285913762714528	0.774944172451033	0.978362922582207	ENSMUSG00000038831	Ralgps1	241308	Ral GEF with PH domain and SH3 binding motif 1
742.6716514867	-0.0415882478923356	0.145480958434959	-0.285867293835081	0.774979764589344	0.978362922582207	ENSMUSG00000028060	Khdc4	74200	KH domain containing 4, pre-mRNA splicing factor
8.39794822867597	-0.236980441771499	0.829092867681541	-0.285830997960682	0.775007565196542	0.978362922582207	ENSMUSG00000029663	Gngt1	14699	guanine nucleotide binding protein (G protein), gamma transducing activity polypeptide 1
773.085009867346	0.0399705854050278	0.139961927883176	0.285581843645299	0.775198411232885	0.978362922582207	ENSMUSG00000048668	Rhno1	72440	RAD9-HUS1-RAD1 interacting nuclear orphan 1
6.24029716608444	0.30718930143809	1.07568711175471	0.285574957700281	0.77520368588916	0.978362922582207	ENSMUSG00000023966	Rsph9	75564	radial spoke head 9 homolog (Chlamydomonas)
0.510152841593607	0.997750036614761	3.49469808372663	0.285503929870472	0.775258094043009	NA	ENSMUSG00000084052	NA	NA	NA
13.2046191342442	0.193491840598606	0.677824196467018	0.28546021462074	0.775291580987489	0.978362922582207	ENSMUSG00000006527	Sfmbt1	54650	Scm-like with four mbt domains 1
19.3570289615068	-0.181827697546954	0.637191924666968	-0.285357818434355	0.775370020592297	0.978362922582207	ENSMUSG00000087687	Pet100	100503890	PET100 homolog
3.80196664295046	-0.398443829748854	1.39630549038965	-0.28535577099082	0.775371589039922	0.978362922582207	ENSMUSG00000083817	NA	NA	NA
0.523297560355336	0.988807791541942	3.46540722317027	0.285336679894534	0.775386213851017	NA	ENSMUSG00000092524	NA	NA	NA
1249.89077590167	-0.0396034858686863	0.138797914489275	-0.2853319951846	0.775389802604078	0.978362922582207	ENSMUSG00000035754	Wdr18	216156	WD repeat domain 18
74.5241803458763	-0.0829591005219901	0.290863293827398	-0.285216809004505	0.775478043248785	0.978362922582207	ENSMUSG00000062944	9130023H24Rik	100043133	RIKEN cDNA 9130023H24 gene
0.510347692698245	0.996592380831255	3.49432474400202	0.285203137613898	0.775488516679639	NA	ENSMUSG00000098082	NA	NA	NA
0.510351451765536	0.996574385538003	3.49431757671021	0.28519857272854	0.77549201377345	NA	ENSMUSG00000092228	NA	NA	NA
0.510372209067603	0.996478551915506	3.49427801990736	0.285174375432761	0.77551055105396	NA	ENSMUSG00000082100	NA	NA	NA
0.510384703677052	0.996423598452941	3.49425422507664	0.285160590578118	0.775521111535742	NA	ENSMUSG00000079436	Kcnj13	100040591	potassium inwardly-rectifying channel, subfamily J, member 13
0.51041422741634	0.996301215405233	3.49419804374871	0.285130150876154	0.775544431327883	NA	ENSMUSG00000019851	Perp	64058	PERP, TP53 apoptosis effector
0.510425898165626	0.996255529946622	3.49417585120634	0.285118887076811	0.775553060552356	NA	ENSMUSG00000083646	NA	NA	NA
0.51123913900518	0.99564812953848	3.49232776483577	0.285095843398107	0.775570714457818	NA	ENSMUSG00000051212	Gpr183	321019	G protein-coupled receptor 183
6.74027504778014	0.272042541822678	0.954246338875103	0.285086283006725	0.775578038767111	0.978362922582207	ENSMUSG00000093514	NA	NA	NA
0.511217871864781	0.995399749245632	3.49236619632107	0.28502158516315	0.775627604942132	NA	ENSMUSG00000009471	Myod1	17927	myogenic differentiation 1
1.60718375630311	-0.63029958548849	2.21181928313094	-0.28496884455961	0.77566801113797	NA	ENSMUSG00000047343	Mettl21c	433294	methyltransferase like 21C
231.063899729165	-0.0546802341158495	0.191908171553826	-0.284929159988964	0.775698415106505	0.978362922582207	ENSMUSG00000027384	Ndufaf5	69487	NADH:ubiquinone oxidoreductase complex assembly factor 5
1251.49649426621	-0.0293247819479576	0.102947735346261	-0.284851161119036	0.775758174224632	0.978362922582207	ENSMUSG00000039512	Uhrf1bp1	224648	UHRF1 (ICBP90) binding protein 1
0.510051970181848	0.995437211432646	3.494875273284	0.284827678699181	0.775776165626139	NA	ENSMUSG00000062563	Cys1	12879	cystin 1
617.578836381005	-0.0502932684165227	0.176585052866383	-0.284810450262618	0.775789365522852	0.978362922582207	ENSMUSG00000031583	Wrn	22427	Werner syndrome RecQ like helicase
3867.8850203537	0.0514044430130789	0.180630297372597	0.284583725769127	0.775963080870183	0.978362922582207	ENSMUSG00000003226	Ranbp2	19386	RAN binding protein 2
92.3505047573492	-0.0886891788603188	0.311883169322884	-0.28436667183057	0.776129397181257	0.978362922582207	ENSMUSG00000073633	Fbxo36	66153	F-box protein 36
309.698254889433	-0.0509966450917741	0.179377739074361	-0.284297512918442	0.776182391950158	0.978362922582207	ENSMUSG00000019738	Polr2i	69920	polymerase (RNA) II (DNA directed) polypeptide I
11.9758524700842	-0.235310662970898	0.82777840176972	-0.284267700712926	0.77620523662948	0.978362922582207	ENSMUSG00000095545	Gm4724	100043915	predicted gene 4724
132.210555013372	0.0716102974567048	0.252002797068179	0.28416469297097	0.776284171522501	0.978362922582207	ENSMUSG00000020124	Usp15	14479	ubiquitin specific peptidase 15
312.053792230852	-0.0518460638187462	0.182514513599974	-0.284065430173842	0.776360238848188	0.978362922582207	ENSMUSG00000021994	Wnt5a	22418	wingless-type MMTV integration site family, member 5A
0.510954073046221	0.992184709294526	3.49284200772117	0.284062292855283	0.776362643081303	NA	ENSMUSG00000055872	NA	NA	NA
3.09846291660717	0.42920143338024	1.511340397507	0.283987269901752	0.776420136341256	0.978362922582207	ENSMUSG00000081855	NA	NA	NA
1.93378880210776	-0.494699943767727	1.74217930177926	-0.283954667158828	0.776445121582878	NA	ENSMUSG00000019124	Scrn1	69938	secernin 1
167.020685501382	-0.0569914856682834	0.200889031957538	-0.283696352722381	0.776643090052468	0.978362922582207	ENSMUSG00000022103	Gfra2	14586	glial cell line derived neurotrophic factor family receptor alpha 2
334.427430935635	0.0456054628917041	0.16080067514691	0.283614871952734	0.776705538753177	0.978362922582207	ENSMUSG00000042675	Ypel3	66090	yippee like 3
1751.97826484621	0.036850054323296	0.12993591582135	0.283601759300803	0.776715588720363	0.978362922582207	ENSMUSG00000036676	Tmtc3	237500	transmembrane and tetratricopeptide repeat containing 3
39.3435636310575	-0.4814241307701	1.69759796086538	-0.283591369610674	0.776723551746713	0.978362922582207	ENSMUSG00000033767	Tmem131l	229473	transmembrane 131 like
172.691295571072	0.0695773907264086	0.245374816825343	0.283555548310134	0.776751006639554	0.978362922582207	ENSMUSG00000056724	Nbeal2	235627	neurobeachin-like 2
1.5943099524456	0.594509192173773	2.09665818407299	0.283550841376954	0.776754614244154	NA	ENSMUSG00000089808	NA	NA	NA
551.458912847568	-0.0406596432744154	0.143395897816594	-0.283548162070995	0.776756667786505	0.978362922582207	ENSMUSG00000039187	Fanci	208836	Fanconi anemia, complementation group I
120.465759397307	-0.0698820683903415	0.246496265886926	-0.283501529481173	0.776792409381172	0.978362922582207	ENSMUSG00000037826	Ppm1k	243382	protein phosphatase 1K (PP2C domain containing)
1.66589398330886	-0.520707673025353	1.83702051968673	-0.283452289969059	0.776830149566895	NA	ENSMUSG00000029864	Gstk1	76263	glutathione S-transferase kappa 1
5.88561548895991	0.348298632209104	1.22933054006556	0.283323826145675	0.776928614609286	0.978362922582207	ENSMUSG00000018920	Cxcl16	66102	chemokine (C-X-C motif) ligand 16
21890.143142323	0.025780015140351	0.0910126000223867	0.283257649314598	0.776979339272391	0.978362922582207	ENSMUSG00000023456	Tpi1	21991	triosephosphate isomerase 1
6.85139241154397	-0.270865686185811	0.956274640448992	-0.283250935169246	0.776984485730323	0.978362922582207	ENSMUSG00000094925	Gm5798	108168148	predicted gene 5798
347.424612355081	-0.0460343107757783	0.162525133315821	-0.283244257897786	0.776989603933763	0.978362922582207	ENSMUSG00000031861	Lpar2	53978	lysophosphatidic acid receptor 2
1.35621023705867	-0.628459149644544	2.22052683980562	-0.283022541488198	0.777159557543418	NA	ENSMUSG00000052426	NA	NA	NA
2112.72812371871	-0.0295007668297693	0.104317442391717	-0.282798026422011	0.777331667291906	0.978362922582207	ENSMUSG00000038400	Pmepa1	65112	prostate transmembrane protein, androgen induced 1
175.89865156975	0.0858820976006757	0.303785354434841	0.282706510853526	0.777401824835047	0.978362922582207	ENSMUSG00000036712	Cyld	74256	CYLD lysine 63 deubiquitinase
1305.39011771941	0.0365244427820389	0.129211296269351	0.282672210840612	0.77742812033291	0.978362922582207	ENSMUSG00000027007	Itprid2	70599	ITPR interacting domain containing 2
1.31401926014716	-0.631144017852184	2.23321806166638	-0.282616386051096	0.777470917964947	NA	ENSMUSG00000063428	Ddo	70503	D-aspartate oxidase
540.48982803281	-0.0482848240159051	0.170907481797634	-0.282520247259144	0.77754462358979	0.978362922582207	ENSMUSG00000032826	Ank2	109676	ankyrin 2, brain
620.873473518669	-0.0489606184402831	0.17330962323039	-0.282503749807344	0.777557271703185	0.978362922582207	ENSMUSG00000001542	Ell2	192657	elongation factor RNA polymerase II 2
478.83734870959	-0.0450457905730141	0.159478260194453	-0.282457248518321	0.77759292319757	0.978362922582207	ENSMUSG00000021311	Mtr	238505	5-methyltetrahydrofolate-homocysteine methyltransferase
243.070104880333	0.061064404829727	0.216199130482771	0.282445191585048	0.777602167054094	0.978362922582207	ENSMUSG00000043614	Vps37d	194309	vacuolar protein sorting 37D
713.905487515858	-0.0421179914308027	0.149242094310327	-0.282212546168272	0.777780538710021	0.978362922582207	ENSMUSG00000022089	Bin3	57784	bridging integrator 3
12.3207185437332	-0.202268453837284	0.71686880739084	-0.282155467990681	0.777824302930746	0.978362922582207	ENSMUSG00000034265	Zdhhc14	224454	zinc finger, DHHC domain containing 14
342.842115372456	0.0439092929965077	0.155767905045428	0.281889218345089	0.778028456954942	0.978362922582207	ENSMUSG00000045795	Whamm	434204	WAS protein homolog associated with actin, golgi membranes and microtubules
1.31316689193969	-0.62958194214626	2.23346642220484	-0.281885564021485	0.778031259111758	NA	ENSMUSG00000073794	I0C0044D17Rik	545660	RIKEN cDNA I0C0044D17 gene
25.7356275493965	0.200909106828916	0.713053843765178	0.281758675849841	0.778128559497479	0.978362922582207	ENSMUSG00000005980	Dnase1	13419	deoxyribonuclease I
1.32803513436377	-0.64032012453342	2.27397342583854	-0.28158645886431	0.778260624488037	NA	ENSMUSG00000058905	Gm10051	100039731	predicted pseudogene 10051
2.97293781199312	0.362473388313796	1.28730736178639	0.281574858556541	0.778269520440939	0.978362922582207	ENSMUSG00000075581	NA	NA	NA
0.516107352105623	-0.979974052235416	3.48139616805942	-0.281488806481242	0.778335512287698	NA	ENSMUSG00000067627	NA	NA	NA
393.753465645905	-0.0528560206968344	0.18781139746333	-0.281431379621966	0.778379552841236	0.978362922582207	ENSMUSG00000073471	Rsph3a	66832	radial spoke 3A homolog (Chlamydomonas)
3038.10125678008	0.0234261990218456	0.083263974804586	0.281348555324497	0.778443071897291	0.978362922582207	ENSMUSG00000041815	Poldip3	73826	polymerase (DNA-directed), delta interacting protein 3
4590.96288672209	-0.0352393033021936	0.125255381676308	-0.281339634517747	0.778449913471022	0.978362922582207	ENSMUSG00000055436	Srsf11	69207	serine/arginine-rich splicing factor 11
2.59396077197399	0.402582386657496	1.43100934976985	0.281327572543285	0.778459164106476	0.978362922582207	ENSMUSG00000073795	Spef1l	381933	sperm flagellar 1 like
556.767780455418	0.0375698114331516	0.133555251370051	0.281305385207612	0.77847618022133	0.978362922582207	ENSMUSG00000091264	Smim13	108934	small integral membrane protein 13
3.6671680374565	0.648670087128654	2.30598394428792	0.281298613867393	0.778481373380792	0.978362922582207	ENSMUSG00000040428	Plekha4	69217	pleckstrin homology domain containing, family A (phosphoinositide binding specific) member 4
5560.14245445624	0.0337470839239535	0.11998422920006	0.281262663842963	0.778508944781028	0.978362922582207	ENSMUSG00000027893	Ahcyl1	229709	S-adenosylhomocysteine hydrolase-like 1
1063.34703656877	0.0340812531620111	0.121198847954441	0.28120113134097	0.7785561369742	0.978362922582207	ENSMUSG00000063576	Klhdc3	71765	kelch domain containing 3
844.011607026521	-0.0305398521112075	0.108605886437309	-0.281198866037856	0.778557874358146	0.978362922582207	ENSMUSG00000027809	Etfdh	66841	electron transferring flavoprotein, dehydrogenase
218.523363437711	-0.0613475426751787	0.218170823365681	-0.281190407263361	0.778564361861334	0.978362922582207	ENSMUSG00000030287	Itpr2	16439	inositol 1,4,5-triphosphate receptor 2
4.01943312737451	0.312911717678648	1.11287537088548	0.281174088190732	0.778576877906605	0.978362922582207	ENSMUSG00000096883	Shisa8	435145	shisa family member 8
162.493643400054	0.0580084526084391	0.206315871909296	0.281163305913477	0.778585147493211	0.978362922582207	ENSMUSG00000078864	Gm14322	626802	predicted gene 14322
69.0164012720488	0.127585432771248	0.453836601255697	0.281126362259542	0.778613482026653	0.978362922582207	ENSMUSG00000024477	Pggt1b	225467	protein geranylgeranyltransferase type I, beta subunit
781.494463465671	-0.0431487989312743	0.153489339114088	-0.281119191601978	0.778618981712657	0.978362922582207	ENSMUSG00000022008	Gpalpp1	67467	GPALPP motifs containing 1
1.71874913000531	-0.579250025679088	2.06116442927986	-0.2810304784279	0.778687023056485	NA	ENSMUSG00000066407	NA	NA	NA
1.95925056009253	0.487763533354406	1.73728395237131	0.280762124515473	0.778892855808701	NA	ENSMUSG00000071369	Map3k5	26408	mitogen-activated protein kinase kinase kinase 5
816.225128758281	0.0476492480202242	0.169757450849941	0.280690171663477	0.778948047704825	0.978362922582207	ENSMUSG00000040964	Arhgef10l	72754	Rho guanine nucleotide exchange factor (GEF) 10-like
321.587754165508	-0.0508474340936688	0.181190545556951	-0.280629620808149	0.778994494490093	0.978362922582207	ENSMUSG00000048897	Zfp710	209225	zinc finger protein 710
305.070163898421	0.0418663986569082	0.149199447083498	0.280606929015482	0.779011900902053	0.978362922582207	ENSMUSG00000019857	Asf1a	66403	anti-silencing function 1A histone chaperone
80.515024038921	-0.0802575852391453	0.286258259381876	-0.280367753973099	0.779195373944592	0.978362922582207	ENSMUSG00000031877	Ces2g	72361	carboxylesterase 2G
2302.89729611265	-0.0268168897392157	0.0956849093161686	-0.280262477446736	0.779276136290236	0.978362922582207	ENSMUSG00000026663	Atf6	226641	activating transcription factor 6
47.1868717281475	0.103844732563154	0.370661024999492	0.280160916738674	0.77935405032325	0.978362922582207	ENSMUSG00000033486	Catsper2	212670	cation channel, sperm associated 2
4.48682491668106	0.337129613856115	1.20357883786828	0.280105966679526	0.779396207124593	0.978362922582207	ENSMUSG00000072571	Tmem253	619301	transmembrane protein 253
4.42203136580081	0.315526640780878	1.12683381801072	0.280011689157413	0.779468536834415	0.978362922582207	ENSMUSG00000037405	Icam1	15894	intercellular adhesion molecule 1
33.2805646937689	0.461089572514229	1.6470286654584	0.279952366454958	0.779514050187292	0.978362922582207	ENSMUSG00000043015	Nemp2	227094	nuclear envelope integral membrane protein 2
1940.669341297	0.0431737856918061	0.154225639391365	0.279939093539743	0.779524233489601	0.978362922582207	ENSMUSG00000013415	Igf2bp1	140486	insulin-like growth factor 2 mRNA binding protein 1
184.326552718559	-0.0781133526240803	0.279049258596209	-0.279926752061765	0.779533702204629	0.978362922582207	ENSMUSG00000050855	Zfp940	233057	zinc finger protein 940
0.516129075277138	1.12164120662561	4.00820415660438	0.27983634635413	0.779603064901172	NA	ENSMUSG00000087279	4930544D05Rik	668433	RIKEN cDNA 4930544D05 gene
709.138407970813	-0.0381086754906914	0.136199000676798	-0.279801432472501	0.779629852628481	0.978362922582207	ENSMUSG00000035455	Fignl1	60530	fidgetin-like 1
156.228722161475	0.116616065249448	0.417059652571109	0.279614833347047	0.77977302551947	0.978362922582207	ENSMUSG00000031939	Taf1d	75316	TATA-box binding protein associated factor, RNA polymerase I, D
432.435461982096	0.0416946055400772	0.14915396398109	0.279540713684038	0.779829897775829	0.978362922582207	ENSMUSG00000039244	E130309D02Rik	231868	RIKEN cDNA E130309D02 gene
0.517264766233798	0.97204535866012	3.47755147925377	0.279520048648915	0.779845754333976	NA	ENSMUSG00000038242	Aox4	71872	aldehyde oxidase 4
0.517264963318736	0.971897493545326	3.47754961473303	0.279477678600982	0.779878265725484	NA	ENSMUSG00000070719	Pla2g4d	78390	phospholipase A2, group IVD
5.93598165649352	-0.317738485339457	1.13729121269732	-0.279381816892681	0.779951823766582	0.978362922582207	ENSMUSG00000062064	Slc2a7	435818	solute carrier family 2 (facilitated glucose transporter), member 7
2624.52064349154	-0.031211984930387	0.111734247318038	-0.279341255519857	0.779982948519575	0.978362922582207	ENSMUSG00000024294	Mib1	225164	mindbomb E3 ubiquitin protein ligase 1
593.156639324179	-0.0583825926121963	0.209049971830043	-0.279275773639717	0.780033196757961	0.978362922582207	ENSMUSG00000033392	Clasp2	76499	CLIP associating protein 2
0.517266298154628	0.970967935774812	3.47753768365049	0.279211334025158	0.78008264609953	NA	ENSMUSG00000021758	Ddx4	13206	DEAD (Asp-Glu-Ala-Asp) box polypeptide 4
0.517266368373104	0.9709220223999	3.47753708496177	0.279198179251214	0.780092740851982	NA	ENSMUSG00000068263	Efcc1	58229	EF hand and coiled-coil domain containing 1
0.517266407640954	0.970896460916248	3.47753675126939	0.279190855585306	0.780098360926189	NA	ENSMUSG00000042631	Xkr7	228787	X-linked Kx blood group related 7
1.69640582564259	-0.511546848008232	1.83316811695965	-0.279050700956247	0.780205915754522	NA	ENSMUSG00000083382	NA	NA	NA
119.283708384474	0.0950707727759345	0.340764325677147	0.278992739592137	0.780250396603637	0.978362922582207	ENSMUSG00000002871	Tpra1	24100	transmembrane protein, adipocyte asscociated 1
166.000516823493	0.0689806109825298	0.2472814355795	0.278955882073698	0.78027868226301	0.978362922582207	ENSMUSG00000008489	Elavl2	15569	ELAV like RNA binding protein 1
2577.89677953675	0.028807947226333	0.103317756277373	0.278828618277321	0.780376350878322	0.978362922582207	ENSMUSG00000030704	Rab6a	19346	RAB6A, member RAS oncogene family
118.277871558056	-0.0679513046556013	0.24373286769471	-0.278794178636237	0.780402782180792	0.978362922582207	ENSMUSG00000074731	Zfp345	545471	zinc finger protein 345
776.244805971746	-0.0336012341933435	0.120526854786766	-0.278786285867912	0.780408839659076	0.978362922582207	ENSMUSG00000021556	Golm1	105348	golgi membrane protein 1
0.829926505743851	0.671140408281403	2.40776041582965	0.278740527449923	0.780443958223914	NA	ENSMUSG00000083520	NA	NA	NA
30.6212653653591	-0.127930253151394	0.459115557909302	-0.278644996771524	0.780517277331753	0.978362922582207	ENSMUSG00000073197	5730507C01Rik	236366	RIKEN cDNA 5730507C01 gene
74.1073466103793	-0.097723890028704	0.350893118344333	-0.278500446203699	0.780628222562478	0.978362922582207	ENSMUSG00000062515	Fabp4	11770	fatty acid binding protein 4, adipocyte
1.96101653098981	-0.471200125703241	1.69353868503173	-0.278234049135059	0.780832698932204	NA	ENSMUSG00000078125	NA	NA	NA
193.576801138146	0.0639160756369465	0.229789116215503	0.278151013806085	0.780896436826482	0.978362922582207	ENSMUSG00000042210	Abhd14a	68644	abhydrolase domain containing 14A
2238.35210492152	0.0359721838170085	0.129362899516477	0.278071873400044	0.78095718634923	0.978362922582207	ENSMUSG00000027309	4930402H24Rik	228602	RIKEN cDNA 4930402H24 gene
2.73154483694195	-0.487251055925563	1.75232319577869	-0.278060038866882	0.780966270853241	0.978362922582207	ENSMUSG00000080768	NA	NA	NA
19.7466336839585	0.156617419410785	0.563650151982954	0.277862817671203	0.781117667514394	0.978362922582207	ENSMUSG00000046378	Asphd1	233879	aspartate beta-hydroxylase domain containing 1
100.417234071329	-0.0702644202120947	0.252986683095884	-0.277739600172804	0.781212259519929	0.978362922582207	ENSMUSG00000026333	Gin1	252876	gypsy retrotransposon integrase 1
3.23830180178501	0.486201421961581	1.75077192419157	0.277706887598216	0.781237372958276	0.978362922582207	ENSMUSG00000021708	Rasgrf2	19418	RAS protein-specific guanine nucleotide-releasing factor 2
3545.04867717681	-0.0323004689976731	0.116330510792494	-0.277661198060839	0.781272449190754	0.978362922582207	ENSMUSG00000027189	Trim44	80985	tripartite motif-containing 44
2.95193149818372	0.376445569027831	1.35577417275387	0.277660967875786	0.781272625906833	0.978362922582207	ENSMUSG00000024575	Pde6a	225600	phosphodiesterase 6A, cGMP-specific, rod, alpha
4.5247292982508	-0.311992793007739	1.12365551138865	-0.277658757373218	0.781274322939173	0.978362922582207	ENSMUSG00000083339	NA	NA	NA
1260.01667712722	-0.0356848115687481	0.128541586159889	-0.27761297051649	0.781309474354744	0.978362922582207	ENSMUSG00000028622	Mrpl37	56280	mitochondrial ribosomal protein L37
284.307916860231	0.0497147066482085	0.179097437588526	0.277584689750991	0.781331186243975	0.978362922582207	ENSMUSG00000066839	Ecsit	26940	ECSIT signalling integrator
49.1303145740299	0.101098146602216	0.364259082862288	0.277544614146073	0.781361953634266	0.978362922582207	ENSMUSG00000070448	Vmn2r89	22301	vomeronasal 2, receptor 89
180.382466212942	0.0636838522094755	0.229514267513916	0.277472302263798	0.781417470765136	0.978362922582207	ENSMUSG00000020652	Cenpo	52504	centromere protein O
1584.98393706412	0.0252733197143149	0.091119877333324	0.277363408006609	0.781501075955809	0.978362922582207	ENSMUSG00000015341	Golga7	57437	golgi autoantigen, golgin subfamily a, 7
161.417151988942	0.0536540893836602	0.193481426505157	0.277308733726077	0.781543053902711	0.978362922582207	ENSMUSG00000029089	Pacrgl	66768	PARK2 co-regulated-like
385.520413176849	0.039814975766598	0.143593666779077	0.27727529117182	0.781568730818907	0.978362922582207	ENSMUSG00000042670	Immp1l	66541	IMP1 inner mitochondrial membrane peptidase-like (S. cerevisiae)
4652.69505276745	-0.024819363086623	0.0895347249745784	-0.277203767517798	0.781623646887238	0.978362922582207	ENSMUSG00000034707	Gns	75612	glucosamine (N-acetyl)-6-sulfatase
297.376295582516	-0.0553350947963304	0.199681494056433	-0.277116790706162	0.781690429401726	0.978362922582207	ENSMUSG00000030929	Eri2	71151	exoribonuclease 2
3.34812861639108	0.34101762990941	1.23105336520416	0.27701287332321	0.781770221332013	0.978362922582207	ENSMUSG00000063548	NA	NA	NA
673.708851461607	0.0329837073115978	0.119083692620136	0.276979211728111	0.781796068546019	0.978362922582207	ENSMUSG00000050668	Gpatch11	53951	G patch domain containing 11
7.64913071252474	0.260772083043234	0.941627957763682	0.276937489900528	0.781828105181872	0.978362922582207	ENSMUSG00000099216	NA	NA	NA
0.531970682646094	-1.09918351524844	3.96908442095341	-0.276936290255173	0.781829026350287	NA	ENSMUSG00000031845	Bco1	63857	beta-carotene oxygenase 1
20.9323841305986	0.194544590570936	0.702676735771678	0.276862148221383	0.781885958185995	0.978362922582207	ENSMUSG00000074264	Amy1	11722	amylase 1, salivary
3441.17899583978	-0.0238309086898121	0.0860777366639457	-0.276853337615624	0.781892723710144	0.978362922582207	ENSMUSG00000051790	Nlgn2	216856	neuroligin 2
0.51728711380313	0.96217664364765	3.47740692418665	0.276693715928198	0.782015297524627	NA	ENSMUSG00000083435	NA	NA	NA
6.12801289869136	0.281331616433938	1.01684459493156	0.276671202105246	0.782032586370214	0.978362922582207	ENSMUSG00000075143	Olfr1157	258846	olfactory receptor 1157
7.89207125454806	0.939217688386333	3.39556071777787	0.276601647400661	0.782085999593943	0.978362922582207	ENSMUSG00000049916	2610318N02Rik	70458	RIKEN cDNA 2610318N02 gene
532.836907878979	0.0397227900243	0.143625570320468	0.276571852321752	0.782108880477319	0.978362922582207	ENSMUSG00000040374	Pex2	19302	peroxisomal biogenesis factor 2
475.944600393263	0.0367784317469381	0.133000051373853	0.276529455192139	0.782141439325895	0.978362922582207	ENSMUSG00000068101	Cenpm	66570	centromere protein M
9.01160817296388	0.930690487851344	3.36570357272302	0.276521823072603	0.782147300447757	0.978362922582207	ENSMUSG00000044390	Tigd3	332359	tigger transposable element derived 3
1417.39582437359	-0.0294157760528743	0.106378115513987	-0.27652093582168	0.782147981817053	0.978362922582207	ENSMUSG00000003464	Pex19	19298	peroxisomal biogenesis factor 19
4.05799957809424	0.370365627916145	1.33957417531089	0.276480119385841	0.782179327207336	0.978362922582207	ENSMUSG00000041703	Zic5	65100	zinc finger protein of the cerebellum 5
8.71951397859898	-0.228239830496615	0.825686745487238	-0.276424239269979	0.782222241475047	0.978362922582207	ENSMUSG00000058248	Kcnh1	16510	potassium voltage-gated channel, subfamily H (eag-related), member 1
21.1810795911246	-0.158526022010235	0.573544007959126	-0.276397311819762	0.782242921192968	0.978362922582207	ENSMUSG00000092312	NA	NA	NA
0.504227454009056	0.969156594992769	3.50691474476506	0.276355904128971	0.782274721732754	NA	ENSMUSG00000030825	Hsd17b14	66065	hydroxysteroid (17-beta) dehydrogenase 14
7472.79467681782	-0.0204955465822932	0.0742051408149035	-0.276201168237348	0.782393560000037	0.978362922582207	ENSMUSG00000021660	Btf3	218490	basic transcription factor 3
1416.65946707784	0.033845342490446	0.122539300693226	0.276199899126052	0.782394534707557	0.978362922582207	ENSMUSG00000020736	Nt5c	50773	5',3'-nucleotidase, cytosolic
0.517293611125158	0.960263209811489	3.47737416168499	0.276146070328591	0.782435876812933	NA	ENSMUSG00000090051	NA	NA	NA
98.1047102962073	0.0837632856122031	0.303427672399565	0.276056843958189	0.782504406652733	0.978362922582207	ENSMUSG00000035595	1600002K03Rik	69770	RIKEN cDNA 1600002K03 gene
2.49077580245263	0.414148300984627	1.50036933347455	0.276030902354918	0.782524331280071	0.978362922582207	ENSMUSG00000054942	Miga1	215708	mitoguardin 1
383.705266840825	0.048670403269974	0.176514041995433	0.275731056406454	0.78275464038109	0.978362922582207	ENSMUSG00000022911	Arl13b	68146	ADP-ribosylation factor-like 13B
1020.82626673439	-0.0323713529197872	0.117434618784692	-0.27565425983234	0.782813630234767	0.978362922582207	ENSMUSG00000022337	Emc2	66736	ER membrane protein complex subunit 2
559.521436941482	-0.0351777674225382	0.127626639325364	-0.275630288539197	0.782832043591507	0.978362922582207	ENSMUSG00000035891	Cerk	223753	ceramide kinase
435.103439313356	-0.0441311689953014	0.160138139711677	-0.275581876214861	0.782869231501464	0.978362922582207	ENSMUSG00000048481	Mypop	232934	Myb-related transcription factor, partner of profilin
5543.86788693742	0.0447585087814777	0.162435464739456	0.275546407634994	0.782896476993554	0.978362922582207	ENSMUSG00000052684	Jun	16476	jun proto-oncogene
11.2072844944084	0.674986960628017	2.45039407257593	0.275460575171262	0.782962411034341	0.978362922582207	ENSMUSG00000089676	NA	NA	NA
6.14269780430451	0.43069919464742	1.56357148045057	0.275458589538424	0.782963936359078	0.978362922582207	ENSMUSG00000015340	Cybb	13058	cytochrome b-245, beta polypeptide
762.125007255875	0.038102462075954	0.138339981873939	0.27542624742191	0.782988781064841	0.978362922582207	ENSMUSG00000030888	Rrp8	101867	ribosomal RNA processing 8, methyltransferase, homolog (yeast)
91.124990838708	0.0939710093854764	0.341202178991033	0.27541151602067	0.783000097569183	0.978362922582207	ENSMUSG00000037752	Xkr8	381560	X-linked Kx blood group related 8
0.829826269658808	0.663057188751384	2.40782824465808	0.275375617103262	0.783027674924552	NA	ENSMUSG00000083851	NA	NA	NA
331.398338515899	-0.0496411238790359	0.180348404842607	-0.275251250058787	0.783123215127561	0.978362922582207	ENSMUSG00000026767	Mindy3	66960	MINDY lysine 48 deubiquitinase 3
2.8118686758047	0.520660556823416	1.89222188606761	0.275158299698903	0.783194622805586	0.978362922582207	ENSMUSG00000024109	Nrxn1	18189	neurexin I
67.3813651847509	-0.0922576782914319	0.335395880206637	-0.275070994415889	0.783261695403867	0.978362922582207	ENSMUSG00000015980	Lrrc27	76612	leucine rich repeat containing 27
1034.47765637501	-0.0382215551590828	0.139016646573154	-0.274942290015387	0.783360575960792	0.978362922582207	ENSMUSG00000028886	Eya3	14050	EYA transcriptional coactivator and phosphatase 3
218.974368109507	-0.0518382194700248	0.188580650462209	-0.27488620567895	0.783403665329073	0.978362922582207	ENSMUSG00000066553	NA	NA	NA
3.41219148434698	-0.37044713600458	1.34782936898789	-0.274847205831963	0.783433629144973	0.978362922582207	ENSMUSG00000025314	Ptprj	19271	protein tyrosine phosphatase, receptor type, J
2.62471402232953	0.410158402062317	1.49237671077652	0.274835702742174	0.783442467099058	0.978362922582207	ENSMUSG00000070304	Scn2b	72821	sodium channel, voltage-gated, type II, beta
644.045497651124	0.035346620025422	0.128674888269458	0.274697110685672	0.783548951140701	0.978362922582207	ENSMUSG00000003680	Taf6l	225895	TATA-box binding protein associated factor 6 like
20.3414169725622	-0.156858981073533	0.571517174451066	-0.27446066030158	0.783730631750916	0.978362922582207	ENSMUSG00000048096	Lmod1	93689	leiomodin 1 (smooth muscle)
2706.75665747896	0.0393265874380511	0.143309465266537	0.274417236606868	0.783763998355341	0.978362922582207	ENSMUSG00000025764	Jade1	269424	jade family PHD finger 1
1653.10623345157	0.0310468960429897	0.113223702540647	0.274208450583427	0.783924434304751	0.978362922582207	ENSMUSG00000033128	Gga1	106039	golgi associated, gamma adaptin ear containing, ARF binding protein 1
83.0027248430038	-0.0820943312830175	0.299397608438399	-0.274198353524619	0.783932193348271	0.978362922582207	ENSMUSG00000021646	Mccc2	78038	methylcrotonoyl-Coenzyme A carboxylase 2 (beta)
1293.88579366525	-0.032715208395652	0.119320206891564	-0.274179950302827	0.783946335284	0.978362922582207	ENSMUSG00000025979	Mob4	19070	MOB family member 4, phocein
240.361862166992	-0.0528978605624079	0.192981299432341	-0.274108738608395	0.784001058505222	0.978362922582207	ENSMUSG00000022885	St6gal1	20440	beta galactoside alpha 2,6 sialyltransferase 1
1082.40527630645	-0.0413811939284628	0.151042295677799	-0.273970901612462	0.784106983530296	0.978362922582207	ENSMUSG00000034723	Tmx4	52837	thioredoxin-related transmembrane protein 4
22.1847311829596	-0.14217758644015	0.519381343903102	-0.273744115203867	0.784281273136856	0.978362922582207	ENSMUSG00000053093	Myh7	140781	myosin, heavy polypeptide 7, cardiac muscle, beta
172.826318606912	-0.0694897557664945	0.253859012024132	-0.27373365716829	0.78428931059431	0.978362922582207	ENSMUSG00000062198	2700097O09Rik	72658	RIKEN cDNA 2700097O09 gene
261.668465931379	-0.0545999877951994	0.199663498405567	-0.273460037669444	0.784499607312651	0.978362922582207	ENSMUSG00000020937	Plcd3	72469	phospholipase C, delta 3
30.7685769757188	-0.147562280694257	0.539994208646492	-0.273266413475296	0.784648431261524	0.978362922582207	ENSMUSG00000031253	Srpx2	68792	sushi-repeat-containing protein, X-linked 2
160.83636517205	-0.0793349381462188	0.290402304278224	-0.27318976804747	0.784707344852216	0.978362922582207	ENSMUSG00000074340	Ovgp1	12659	oviductal glycoprotein 1
1.2834100414688	-0.709142789573532	2.59600788243693	-0.273166654990217	0.784725110970685	NA	ENSMUSG00000098158	NA	NA	NA
82.529721597143	0.0849166717321886	0.311095767909321	0.272959906535727	0.784884035546967	0.978362922582207	ENSMUSG00000031090	Nadsyn1	78914	NAD synthetase 1
512.133254570832	-0.0586658257936208	0.214992369828339	-0.272873990088404	0.784950080928055	0.978362922582207	ENSMUSG00000051674	Dcun1d4	100737	DCN1, defective in cullin neddylation 1, domain containing 4 (S. cerevisiae)
62.0151266100586	0.0879650894749523	0.322456072826662	0.272797124593893	0.785009170005722	0.978362922582207	ENSMUSG00000032607	Amt	434437	aminomethyltransferase
188.82414440044	0.0578842931051611	0.212266611730658	0.272696175028269	0.785086775196882	0.978362922582207	ENSMUSG00000002771	Grin2d	14814	glutamate receptor, ionotropic, NMDA2D (epsilon 4)
1.38983688404211	-0.61128027849975	2.24346305301306	-0.272471738582356	0.785259318841037	NA	ENSMUSG00000000402	Egfl6	54156	EGF-like-domain, multiple 6
2.97893769184099	0.414131290939646	1.52040792023362	0.272381697982744	0.785328543778387	0.978362922582207	ENSMUSG00000081471	NA	NA	NA
402.50780763699	-0.0427555473634053	0.157110646125702	-0.272136538278872	0.785517035856872	0.978362922582207	ENSMUSG00000033713	Foxn3	71375	forkhead box N3
165.111055546276	-0.0766372652215376	0.281675532859971	-0.272076400968899	0.785563274603997	0.978362922582207	ENSMUSG00000079429	Mroh2a	100040766	maestro heat-like repeat family member 2A
464.49978008886	-0.0475476480593926	0.174951110276421	-0.271776772289515	0.785793666229905	0.978362922582207	ENSMUSG00000033159	Cnppd1	69171	cyclin Pas1/PHO80 domain containing 1
413.912030769602	-0.0433825201410181	0.159635899947235	-0.271759172938904	0.785807199373207	0.978362922582207	ENSMUSG00000022440	C1qtnf6	72709	C1q and tumor necrosis factor related protein 6
591.566716573686	-0.0320870488205551	0.118096976356786	-0.271700849678117	0.785852047913692	0.978362922582207	ENSMUSG00000020086	Macroh2a2	404634	macroH2A.2 histone
750.775233009874	0.0617826759035157	0.227395193882842	0.271697369010126	0.785854724447684	0.978362922582207	ENSMUSG00000042599	Kdm7a	338523	lysine (K)-specific demethylase 7A
38.437762536759	-0.107736998953603	0.396559478402238	-0.271679293577048	0.785868623978711	0.978362922582207	ENSMUSG00000045775	Slc16a5	217316	solute carrier family 16 (monocarboxylic acid transporters), member 5
5.58982563365021	-0.421196866324971	1.5506313465915	-0.271629273618659	0.785907088362469	0.978362922582207	ENSMUSG00000022489	Pde1b	18574	phosphodiesterase 1B, Ca2+-calmodulin dependent
3.86578946969012	-0.319434587999643	1.17619982676657	-0.271581903627535	0.785943515454302	0.978362922582207	ENSMUSG00000090304	Vmn2r99	665376	vomeronasal 2, receptor 99
1081.22704304401	-0.0373868914368124	0.137684102089321	-0.271541092032238	0.785974899575267	0.978362922582207	ENSMUSG00000034793	G6pc3	68401	glucose 6 phosphatase, catalytic, 3
549.38042297265	0.0340600451960331	0.125497205834595	0.271400824978718	0.786082767605393	0.978362922582207	ENSMUSG00000038372	Gmds	218138	GDP-mannose 4, 6-dehydratase
424.067378503618	0.0489576421209277	0.180489005395853	0.271249996716158	0.786198761987836	0.978362922582207	ENSMUSG00000035798	Zdhhc17	320150	zinc finger, DHHC domain containing 17
46.1939730305284	0.189594252285028	0.699266730412768	0.271132951188902	0.786288779048924	0.978362922582207	ENSMUSG00000020866	Cacna1g	12291	calcium channel, voltage-dependent, T type, alpha 1G subunit
54.0506529452895	-0.0980837161548903	0.36181427076551	-0.271088577980546	0.786322906224201	0.978362922582207	ENSMUSG00000049872	Calhm5	103511	calcium homeostasis modulator family member 5
125.469835525658	0.0595287327364948	0.219593591160032	0.27108592933895	0.78632494329196	0.978362922582207	ENSMUSG00000032583	Mon1a	72825	MON1 homolog A, secretory traffciking associated
1253.33897112932	0.0311851472467567	0.115046747789389	0.271065004843474	0.786341036353163	0.978362922582207	ENSMUSG00000020474	Polm	54125	polymerase (DNA directed), mu
429.582079191057	0.0450456413193476	0.166182835661042	0.271060733439558	0.786344321507612	0.978362922582207	ENSMUSG00000026107	Nabp1	109019	nucleic acid binding protein 1
291.381648562115	-0.044302942302165	0.163504733126198	-0.270958164054925	0.786423209188438	0.978362922582207	ENSMUSG00000027499	Pkia	18767	protein kinase inhibitor, alpha
4.12942571496307	0.311541394582798	1.1506174594188	0.270760183614946	0.786575485169233	0.978362922582207	ENSMUSG00000045467	Ttll13	269954	tubulin tyrosine ligase-like family, member 13
1082.50717557773	0.0285582301436452	0.10550717437341	0.270675717677475	0.786640454341782	0.978362922582207	ENSMUSG00000031783	Polr2c	20021	polymerase (RNA) II (DNA directed) polypeptide C
691.122853660655	0.0499736619583985	0.184627128868178	0.270673450130286	0.786642198505151	0.978362922582207	ENSMUSG00000026655	Fam107b	66540	family with sequence similarity 107, member B
2.07671292517545	0.621253088229784	2.29684339816646	0.270481256460812	0.786790034889737	NA	ENSMUSG00000097656	NA	NA	NA
1576.37703284813	-0.0242446098315017	0.0896353712700669	-0.270480386124066	0.786790704374838	0.978362922582207	ENSMUSG00000024781	Lipa	16889	lysosomal acid lipase A
9.19244101772699	0.227589274149218	0.841631835126969	0.270414288826045	0.786841548553477	0.978362922582207	ENSMUSG00000090698	Apold1	381823	apolipoprotein L domain containing 1
2.77154251588846	0.481816005158978	1.78230802693703	0.270332623697487	0.78690436926572	0.978362922582207	ENSMUSG00000055137	Sugct	192136	succinyl-CoA glutarate-CoA transferase
153.335882796902	0.058024385542609	0.214655645711738	0.270313810522973	0.786918841453493	0.978362922582207	ENSMUSG00000079144	A130010J15Rik	319266	RIKEN cDNA A130010J15 gene
3.76934562792808	-0.319940632498701	1.18375133758147	-0.270276892064489	0.786947241492388	0.978362922582207	ENSMUSG00000025991	Cps1	227231	carbamoyl-phosphate synthetase 1
184.524799874805	-0.0561536851959571	0.207775525596064	-0.270261307412719	0.786959230288104	0.978362922582207	ENSMUSG00000029312	Klhl8	246293	kelch-like 8
1.32719324310689	0.678460282639936	2.51048646417223	0.270250524080656	0.786967525605047	NA	ENSMUSG00000000544	Gpa33	59290	glycoprotein A33 (transmembrane)
1702.93456269056	0.0504978387462165	0.18693420350461	0.270136966908634	0.787054883441443	0.978362922582207	ENSMUSG00000037965	Zc3h7a	106205	zinc finger CCCH type containing 7 A
1.93317720753335	0.52094674791371	1.92884481129977	0.270082250713921	0.78709697674959	NA	ENSMUSG00000074653	Lrrc31	320352	leucine rich repeat containing 31
3.99030556688365	-0.395477384296397	1.46517357629872	-0.269918452457654	0.787222990883841	0.978362922582207	ENSMUSG00000028642	Tmem269	75180	transmembrane protein 269
2776.47435064088	0.0276124908779023	0.102313113508272	0.269882226540489	0.787250861149043	0.978362922582207	ENSMUSG00000030403	Vasp	22323	vasodilator-stimulated phosphoprotein
1149.24896046861	-0.0405726407686175	0.150352935212754	-0.269849342889156	0.787276160291261	0.978362922582207	ENSMUSG00000035941	Ibtk	108837	inhibitor of Bruton agammaglobulinemia tyrosine kinase
0.542571975109031	1.06321076590598	3.94099471203411	0.269782337606136	0.787327711714587	NA	ENSMUSG00000039109	F13a1	74145	coagulation factor XIII, A1 subunit
283.530912948917	0.0491141041357323	0.182123554118708	0.269674641335628	0.787410571253579	0.978362922582207	ENSMUSG00000022299	Slc25a32	69906	solute carrier family 25, member 32
4455.52654410768	-0.0234579865616194	0.08701361977567	-0.269589825387066	0.787475828785692	0.978362922582207	ENSMUSG00000020929	Eftud2	20624	elongation factor Tu GTP binding domain containing 2
698.460464542518	-0.0527364206103629	0.195724743398379	-0.26944176650687	0.787589749110424	0.978362922582207	ENSMUSG00000033904	Ccp110	101565	centriolar coiled coil protein 110
318.302966955324	-0.0492858491716755	0.182962270325809	-0.269377118484101	0.787639492393675	0.978362922582207	ENSMUSG00000039089	L3mbtl3	237339	L3MBTL3 histone methyl-lysine binding protein
1947.95338238435	-0.0337419912641069	0.125292451615376	-0.269305858645725	0.787694324128036	0.978362922582207	ENSMUSG00000022003	Slc25a30	67554	solute carrier family 25, member 30
608.589967205313	0.0375421265324872	0.139411562233866	0.26928990630999	0.787706598987592	0.978362922582207	ENSMUSG00000026202	Tuba4a	22145	tubulin, alpha 4A
180.412971141354	0.0551991013063777	0.20500792041014	0.269253505893558	0.78773460824946	0.978362922582207	ENSMUSG00000053198	Prx	19153	periaxin
1.32712002126997	0.675751577729362	2.51055063164753	0.269164688101074	0.787802952597878	NA	ENSMUSG00000029138	4930548H24Rik	67656	RIKEN cDNA 4930548H24 gene
261.535774576559	-0.0692643606853185	0.257372887523884	-0.269120657392052	0.787836834366837	0.978362922582207	ENSMUSG00000034617	Mtrr	210009	5-methyltetrahydrofolate-homocysteine methyltransferase reductase
142.649718842418	0.0571307127756649	0.212304542174465	0.269097929749976	0.787854323515945	0.978362922582207	ENSMUSG00000024667	Tmem216	68642	transmembrane protein 216
35.9803383549129	0.123940311820632	0.460900658306178	0.268908949438511	0.787999749907438	0.978362922582207	ENSMUSG00000026109	Tmeff2	56363	transmembrane protein with EGF-like and two follistatin-like domains 2
957.696538790755	-0.0417075331629246	0.155130043406498	-0.268855292289421	0.788041042146421	0.978362922582207	ENSMUSG00000064068	Mtx1	17827	metaxin 1
1646.69660521497	0.0543131950540861	0.202042174493427	0.268821077531281	0.788067372666827	0.978362922582207	ENSMUSG00000011960	Ccnt1	12455	cyclin T1
2187.37198705978	-0.0425868766314381	0.15846833516505	-0.268740607308598	0.788129300782509	0.978362922582207	ENSMUSG00000048271	Rbm33	381626	RNA binding motif protein 33
0.846643178096069	-0.791455791146436	2.94555466485256	-0.268694993370986	0.788164404861643	NA	ENSMUSG00000022487	Gtsf1	74174	gametocyte specific factor 1
386.880910121091	-0.0435989268387248	0.162288174455615	-0.268651286422899	0.788198041742307	0.978362922582207	ENSMUSG00000028057	Rit1	19769	Ras-like without CAAX 1
43.6552874943488	-0.149456437481283	0.556480716648476	-0.268574333323564	0.788257265831019	0.978362922582207	ENSMUSG00000017446	C1qtnf1	56745	C1q and tumor necrosis factor related protein 1
420.025116921376	0.0416528778231199	0.155161056243047	0.268449305719305	0.788353491282889	0.978362922582207	ENSMUSG00000032705	Exd2	97827	exonuclease 3'-5' domain containing 2
797.472636229707	-0.0286883024113557	0.106901684349636	-0.268361556563758	0.788421027914974	0.978362922582207	ENSMUSG00000031157	Pqbp1	54633	polyglutamine binding protein 1
6883.02415328096	-0.0839297209994523	0.312800395606744	-0.268317183028661	0.788455180861834	0.978362922582207	ENSMUSG00000028195	Ccn1	16007	cellular communication network factor 1
478.019658859437	0.0390933527791746	0.145705702746379	0.268303518958499	0.788465697758783	0.978362922582207	ENSMUSG00000039294	Cybc1	217370	cytochrome b 245 chaperone 1
75.5890224251384	-0.0781093771311804	0.291218551154116	-0.268215664220663	0.788533318299048	0.978362922582207	ENSMUSG00000097891	Gm3650	100042074	predicted gene 3650
0.541933443040673	1.05740407618371	3.94248094984153	0.268207783280783	0.788539384224101	NA	ENSMUSG00000089993	NA	NA	NA
0.843985228800191	0.643260310917496	2.39838994385079	0.268205056715963	0.788541482852136	NA	ENSMUSG00000031264	Btk	12229	Bruton agammaglobulinemia tyrosine kinase
17.1443597906359	0.150757862372061	0.562137371523098	0.268186870343785	0.788555480882648	0.978362922582207	ENSMUSG00000028575	Eqtn	67753	equatorin, sperm acrosome associated
1203.31534371778	0.0286262804385334	0.106754137907733	0.268151483395191	0.788582718373434	0.978362922582207	ENSMUSG00000020523	Fam114a2	67726	family with sequence similarity 114, member A2
1106.70709005034	0.0282643789893549	0.105413625131626	0.268128327377626	0.788600541802432	0.978362922582207	ENSMUSG00000029446	Psph	100678	phosphoserine phosphatase
312.437319652513	-0.0537713295681171	0.200620181397272	-0.268025525615681	0.788679670730266	0.978362922582207	ENSMUSG00000034292	Traf3ip1	74019	TRAF3 interacting protein 1
104.495401810328	-0.0787480950835712	0.293963270923717	-0.267884130000739	0.788788509813734	0.978362922582207	ENSMUSG00000020334	Slc22a4	30805	solute carrier family 22 (organic cation transporter), member 4
0.530475398881432	1.0641840717409	3.97331619880141	0.267832716676795	0.788828086172509	NA	ENSMUSG00000029868	Trpv6	64177	transient receptor potential cation channel, subfamily V, member 6
481.251168535482	-0.0356676178314032	0.133181243622946	-0.267812620314486	0.788843555867921	0.978362922582207	ENSMUSG00000033610	Pank1	75735	pantothenate kinase 1
109.518145351838	0.0739189197918176	0.276024763198951	0.267798145844397	0.788854698017763	0.978362922582207	ENSMUSG00000042010	Acacb	100705	acetyl-Coenzyme A carboxylase beta
230.967083285448	0.0578784916146729	0.216190085023146	0.267720379537647	0.788914561663079	0.978362922582207	ENSMUSG00000021773	Comtd1	69156	catechol-O-methyltransferase domain containing 1
2.49922539983264	-0.428739965277977	1.6016178795446	-0.267691795123993	0.788936565942748	0.978362922582207	ENSMUSG00000020388	Pdlim4	30794	PDZ and LIM domain 4
403.151239756858	-0.0444788115537652	0.166166097079763	-0.267676814557511	0.788948098049042	0.978362922582207	ENSMUSG00000047989	Ino80c	225280	INO80 complex subunit C
0.209525949540698	-1.09200483460457	4.0804728567969	-0.267617227936121	0.78899396855133	NA	ENSMUSG00000079593	4933416I08Rik	71159	RIKEN cDNA 4933416I08 gene
3.96687635725412	0.307803199060771	1.15048849254325	0.267541310543964	0.789052411738232	0.978362922582207	ENSMUSG00000078490	Cfap74	544678	cilia and flagella associated protein 74
13.3778543841949	0.186067784109285	0.69548492614412	0.267536760488649	0.789055914527097	0.978362922582207	ENSMUSG00000079242	NA	NA	NA
1530.19089042144	-0.0327988368700045	0.122612357976227	-0.267500253737586	0.789084018832326	0.978362922582207	ENSMUSG00000045411	2410002F23Rik	668661	RIKEN cDNA 2410002F23 gene
85.7491655664583	-0.077540856015509	0.289879571387503	-0.267493344371807	0.789089337959523	0.978362922582207	ENSMUSG00000072931	Gm15080	666184	predicted gene 15080
4.71055520763687	0.319422045201486	1.19429608080519	0.267456328740636	0.789117834353174	0.978362922582207	ENSMUSG00000055210	Foxd2	17301	forkhead box D2
0.529553580681216	1.06333684102114	3.97579397415312	0.267452702009702	0.78912062639834	NA	ENSMUSG00000094030	NA	NA	NA
0.52954984688628	1.0633050693348	3.97580309067982	0.26744409747742	0.789127250623434	NA	ENSMUSG00000032056	Btg4	56057	BTG anti-proliferation factor 4
0.53029642528801	1.06265557108939	3.97375184863439	0.267418704430318	0.789146799626101	NA	ENSMUSG00000084325	NA	NA	NA
0.530284434836826	1.0625530520991	3.97378104163134	0.267390941012416	0.789168173626077	NA	ENSMUSG00000080756	Gm12633	619842	zinc finger protein 352 pseudogene
299.283802869798	0.0496238353476064	0.185684832935617	0.267247650565044	0.789278490016576	0.978362922582207	ENSMUSG00000037369	Kdm6a	22289	lysine (K)-specific demethylase 6A
71.8176498162961	-0.127953792800364	0.478942952625831	-0.267158733830094	0.789346947320021	0.978362922582207	ENSMUSG00000025354	Dnajc14	74330	DnaJ heat shock protein family (Hsp40) member C14
0.517488026505402	0.928268521675652	3.4766322411957	0.267002218605784	0.789467452885836	NA	ENSMUSG00000082609	NA	NA	NA
2935.89165640302	-0.0261847924913783	0.0981052075678071	-0.266905224916631	0.789542133640081	0.978362922582207	ENSMUSG00000005370	Msh6	17688	mutS homolog 6
0.529307703157241	1.06124162899268	3.97639448194598	0.266885399275911	0.78955739872485	NA	ENSMUSG00000097900	NA	NA	NA
577.77256632733	-0.0490610798759925	0.183836957693954	-0.266872779507523	0.789567115569364	0.978362922582207	ENSMUSG00000021830	Txndc16	70561	thioredoxin domain containing 16
0.530044077331754	1.06049489224095	3.97436640517829	0.266833699796578	0.789597205986462	NA	ENSMUSG00000093560	NA	NA	NA
2.96456037134824	0.359747365418191	1.34845022567462	0.266785794958217	0.789634091962865	0.978362922582207	ENSMUSG00000056508	1700001K19Rik	66323	RIKEN cDNA 1700001K19 gene
1411.10844915522	0.0384356890312006	0.144094608286319	0.266739258937629	0.789669924422396	0.978362922582207	ENSMUSG00000018821	Avpi1	69534	arginine vasopressin-induced 1
3233.86257359757	0.0253029038142138	0.0948750708139899	0.266697074343398	0.78970240669382	0.978362922582207	ENSMUSG00000024590	Lmnb1	16906	lamin B1
1065.41545095826	0.0451515584698846	0.169328049247354	0.266651382748332	0.789737589779292	0.978362922582207	ENSMUSG00000030842	Lamtor1	66508	late endosomal/lysosomal adaptor, MAPK and MTOR activator 1
906.35395428492	0.0398101228154635	0.149318564465253	0.266612011426934	0.789767906520781	0.978362922582207	ENSMUSG00000059273	Zc3h4	330474	zinc finger CCCH-type containing 4
1273.60993274403	0.028326697489184	0.106286127053592	0.266513591890512	0.789843693015633	0.978362922582207	ENSMUSG00000021149	Gtpbp4	69237	GTP binding protein 4
1289.62772521246	0.0380770917135878	0.142919067177612	0.266424155051808	0.789912564242258	0.978362922582207	ENSMUSG00000032570	Atp2c1	235574	ATPase, Ca++-sequestering
9.41616485836023	-0.22500749594833	0.844640531100985	-0.266394386325545	0.789935488143434	0.978362922582207	ENSMUSG00000051851	Rtl8c	72865	retrotransposon Gag like 8C
31.3132955835798	-0.136353714987876	0.512107082746833	-0.26626016234047	0.790038851805854	0.978362922582207	ENSMUSG00000078154	NA	NA	NA
772.728297918531	0.0396471769181718	0.148971119509882	0.266140021291455	0.790131373566155	0.978362922582207	ENSMUSG00000039826	Trub2	227682	TruB pseudouridine (psi) synthase family member 2
2709.84795781786	-0.033974206918265	0.127686015648533	-0.266076177142076	0.790180541754426	0.978362922582207	ENSMUSG00000046318	Ccbe1	320924	collagen and calcium binding EGF domains 1
1082.49059014615	-0.026913693851341	0.101189403215324	-0.265973441844207	0.790259662871348	0.978362922582207	ENSMUSG00000025231	Sufu	24069	SUFU negative regulator of hedgehog signaling
429.585463398914	-0.0518975150836906	0.195129209188455	-0.265964871684424	0.79026626323818	0.978362922582207	ENSMUSG00000021945	Zmym2	76007	zinc finger, MYM-type 2
0.529647956646402	1.05709000497576	3.97533181078523	0.265912395566033	0.790306678405658	NA	ENSMUSG00000063376	Ifna13	230396	interferon alpha 13
0.529614107434973	1.05679829859198	3.97541434666431	0.265833497199786	0.790367444073529	NA	ENSMUSG00000026630	Batf3	381319	basic leucine zipper transcription factor, ATF-like 3
15.784651273157	-0.168082185510217	0.632617116728022	-0.26569338872707	0.790475355468181	0.978493351838726	ENSMUSG00000036185	Sapcd1	78376	suppressor APC domain containing 1
0.831297287486296	-0.702566968374274	2.64508258689397	-0.265612488568561	0.790537666512632	NA	ENSMUSG00000069518	NA	NA	NA
73.98579262395	-0.0811445922906848	0.305512669274468	-0.265601398735402	0.790546208245337	0.978493351838726	ENSMUSG00000020389	Cdkl3	213084	cyclin-dependent kinase-like 3
0.52949220221566	1.05574675320405	3.97571164548648	0.265549126130064	0.790586470562461	NA	ENSMUSG00000098985	NA	NA	NA
858.098614473972	0.0293246845940724	0.11043378492426	0.26554088148101	0.790592820950777	0.978493351838726	ENSMUSG00000035051	Dhx57	106794	DEAH (Asp-Glu-Ala-Asp/His) box polypeptide 57
1719.40100127266	-0.0266127183769461	0.100250286833348	-0.265462765420173	0.790652990037944	0.978493351838726	ENSMUSG00000028700	Pomgnt1	68273	protein O-linked mannose beta 1,2-N-acetylglucosaminyltransferase
8.61673446555533	0.221374269606948	0.834194756376309	0.26537480356336	0.790720744367099	0.978493351838726	ENSMUSG00000031883	Car7	12354	carbonic anhydrase 7
2807.48483369612	-0.031084142353657	0.117168473531873	-0.265294421073099	0.790782661924974	0.978493351838726	ENSMUSG00000005533	Igf1r	16001	insulin-like growth factor I receptor
330.217176988943	-0.0467016600201272	0.176136761472596	-0.265144309624389	0.790898294302592	0.978543311113952	ENSMUSG00000000948	NA	NA	NA
10.7380722034723	0.193020978701406	0.728204825844465	0.265064130105933	0.790960059288005	0.978543311113952	ENSMUSG00000030134	Rasgef1a	70727	RasGEF domain family, member 1A
0.842101837678446	0.635760199215075	2.39935016971042	0.264971827472689	0.791031164742719	NA	ENSMUSG00000051313	Olfr1262	258976	olfactory receptor 1262
229.477786462982	-0.056965692044923	0.21503500799507	-0.264913571869326	0.791076042918467	0.978594372295716	ENSMUSG00000031897	Psmb10	19171	proteasome (prosome, macropain) subunit, beta type 10
1.98226195531654	-0.428857744834909	1.61928796231589	-0.264843409458538	0.791130094621308	NA	ENSMUSG00000042425	Frmpd3	245643	FERM and PDZ domain containing 3
288.289825855471	0.0425995940129886	0.160858178009856	0.264827032980433	0.791142710873554	0.978594372295716	ENSMUSG00000007207	Stx1a	20907	syntaxin 1A (brain)
1.69491246225111	0.495564208201607	1.87180695893164	0.26475177145642	0.791200692198111	NA	ENSMUSG00000031965	Tbx20	57246	T-box 20
835.602545543839	0.033576998738662	0.126849032496407	0.264700471717142	0.791240214074743	0.978594372295716	ENSMUSG00000019715	Gle1	74412	GLE1 RNA export mediator (yeast)
0.528344265905395	1.05297260080288	3.97875075240604	0.264649048489938	0.791279831626429	NA	ENSMUSG00000068969	NA	NA	NA
14.2111158376078	-0.17229553072196	0.651081748338677	-0.264629643146341	0.791294782057401	0.978594372295716	ENSMUSG00000024371	C2	12263	complement component 2 (within H-2S)
1147.78636415226	-0.0362771874507578	0.137142651844418	-0.264521554475354	0.791378058061454	0.978594372295716	ENSMUSG00000063895	NA	NA	NA
679.397334924023	-0.0300225363319792	0.113516643900119	-0.264476955100922	0.791412419966941	0.978594372295716	ENSMUSG00000042364	Snx18	170625	sorting nexin 18
3072.39412752963	0.0349436324049387	0.132172644951258	0.264378702702249	0.791488120656769	0.97860325721439	ENSMUSG00000025503	Taldo1	21351	transaldolase 1
19.1486284153392	-0.160421568158251	0.607083802602211	-0.2642494618875	0.791587700037736	0.978629993450478	ENSMUSG00000045377	Tmem88	67020	transmembrane protein 88
4.02785435093588	-0.361787714015181	1.36951166568853	-0.264172787336785	0.791646778990886	0.978629993450478	ENSMUSG00000025347	Mettl7b	71664	methyltransferase like 7B
226.770656311072	0.0512589716502497	0.194104351815627	0.264079456080093	0.791718693814076	0.978634193314275	ENSMUSG00000032602	Slc25a20	57279	solute carrier family 25 (mitochondrial carnitine/acylcarnitine translocase), member 20
2.31053873502169	-0.384661545880975	1.45725278723891	-0.263963499846724	0.791808044399873	NA	ENSMUSG00000096699	NA	NA	NA
2347.3310873082	0.0528976753364444	0.200611258317597	0.263682486118	0.79202459210784	0.978765104851341	ENSMUSG00000042410	Agps	228061	alkylglycerone phosphate synthase
0.842915327359953	0.632396135284218	2.39879942812147	0.263630267654122	0.792064833151091	NA	ENSMUSG00000038663	Fsd2	244091	fibronectin type III and SPRY domain containing 2
12.5482514044947	-0.180711687959755	0.685680263918805	-0.263550954386451	0.79212595528554	0.978765104851341	ENSMUSG00000041205	Map6d1	208158	MAP6 domain containing 1
101.496019111355	-0.0656524167541661	0.249130107345198	-0.263526626523695	0.79214470361418	0.978765104851341	ENSMUSG00000049038	Mterf2	74238	mitochondrial transcription termination factor 2
235.928265187955	0.0529914652135937	0.201176788191791	0.263407452171245	0.792236547365121	0.978765104851341	ENSMUSG00000045092	S1pr1	13609	sphingosine-1-phosphate receptor 1
100.936438836773	-0.0679749819175314	0.258067553316624	-0.263399954949519	0.792242325323549	0.978765104851341	ENSMUSG00000057346	Apol9a	223672	apolipoprotein L 9a
0.867124441383863	0.689344146667471	2.61726319398044	0.263383578790595	0.792254946140491	NA	ENSMUSG00000020081	Tacr2	21337	tachykinin receptor 2
2838.21755427487	-0.0266975956011956	0.101365739187229	-0.26337888733671	0.792258561771313	0.978765104851341	ENSMUSG00000030530	Furin	18550	furin (paired basic amino acid cleaving enzyme)
1741.83956677456	0.0309632578825542	0.117588143980014	0.263319556160498	0.792304287775062	0.978765104851341	ENSMUSG00000058927	NA	NA	NA
4.5296870587863	-0.294991570627742	1.12133725440599	-0.263071229880798	0.792495678355333	0.978878447390219	ENSMUSG00000026480	Ncf2	17970	neutrophil cytosolic factor 2
0.82960010389187	0.633271352915351	2.40800426025061	0.262985976963946	0.792561387555904	NA	ENSMUSG00000083353	NA	NA	NA
4.74019697130937	0.304856551933427	1.15960961924471	0.262895846045146	0.792630858108022	0.978878447390219	ENSMUSG00000044254	Pcsk9	100102	proprotein convertase subtilisin/kexin type 9
1564.28292236464	-0.0270628740511373	0.10297658800915	-0.262806086066208	0.792700044385388	0.978878447390219	ENSMUSG00000025287	Acot9	56360	acyl-CoA thioesterase 9
1322.95870451307	0.0352762208443413	0.134239646864947	0.262785411524743	0.792715980388673	0.978878447390219	ENSMUSG00000002395	Use1	67023	unconventional SNARE in the ER 1 homolog (S. cerevisiae)
2130.92264936809	-0.0266847013359722	0.101556992648385	-0.262755922956099	0.792738710422366	0.978878447390219	ENSMUSG00000034807	Colgalt1	234407	collagen beta(1-O)galactosyltransferase 1
686.706037090455	-0.034154505386933	0.130088053728408	-0.262549130439289	0.792898112759314	0.978917579228253	ENSMUSG00000030822	Prr14	233895	proline rich 14
2704.91457252936	0.0209195261156511	0.0796852791271137	0.262526859977241	0.792915280065579	0.978917579228253	ENSMUSG00000037149	Ddx1	104721	DEAD (Asp-Glu-Ala-Asp) box polypeptide 1
2036.98882801604	-0.0247455352541655	0.0942873567427526	-0.262448074789917	0.792976012859406	0.978917579228253	ENSMUSG00000034612	Chst11	58250	carbohydrate sulfotransferase 11
3365.63338130415	0.0317287529994694	0.120948446216533	0.262332869846593	0.793064822652366	0.978942603227356	ENSMUSG00000023169	Slc38a1	105727	solute carrier family 38, member 1
989.243092700009	-0.0301864780746725	0.115134219863243	-0.262185109783418	0.79317873263621	0.978998603373919	ENSMUSG00000029432	Nipsnap2	14467	nipsnap homolog 2
1.61794155826033	-0.621507559698127	2.37069424611962	-0.262162681128289	0.793196023538081	NA	ENSMUSG00000033061	Resp18	19711	regulated endocrine-specific protein 18
73.3353839767222	-0.0922945148224211	0.352140310363127	-0.262095852438044	0.793247544319756	0.978998935066022	ENSMUSG00000063698	Sfxn4	94281	sideroflexin 4
7077.15529793295	0.0223539735219161	0.0853689518277544	0.261851329357057	0.793436064162726	0.979146993644049	ENSMUSG00000027405	Nop56	67134	NOP56 ribonucleoprotein
33.1264789177195	-0.131167850625854	0.501268763961323	-0.261671702001313	0.793574559070734	0.97923329824685	ENSMUSG00000079415	Cntf	12803	ciliary neurotrophic factor
2.14125650179365	0.598260816219695	2.28654472474433	0.261644047345975	0.793595881729648	NA	ENSMUSG00000078592	NA	NA	NA
1343.94192155206	-0.029301541065413	0.112023133435005	-0.261566876116829	0.793655384129563	0.979248432232424	ENSMUSG00000031834	Pik3r2	18709	phosphoinositide-3-kinase regulatory subunit 2
2.26466458011447	0.433047807264432	1.65728114283818	0.261300147615761	0.793861052741829	NA	ENSMUSG00000052117	D630039A03Rik	242484	RIKEN cDNA D630039A03 gene
540.149458929874	-0.0374535583905378	0.143341410826133	-0.261289170900986	0.793869516957776	0.97927164852088	ENSMUSG00000030314	Atg7	74244	autophagy related 7
310.483113555416	0.0486939345262685	0.186421210604267	0.261203831733694	0.793935323371067	0.97927164852088	ENSMUSG00000028988	Ctnnbip1	67087	catenin beta interacting protein 1
22.193043982176	0.701697261852532	2.68657740860649	0.261186318177409	0.793948828539238	0.97927164852088	ENSMUSG00000078881	Gm14434	668039	predicted gene 14434
1940.69432835793	0.0236348454980821	0.0905503389563045	0.261013329938911	0.794082227680182	0.97927164852088	ENSMUSG00000053907	Mat2a	232087	methionine adenosyltransferase II, alpha
0.836462375759182	0.688918356885209	2.63952536641924	0.261000847216631	0.794091853911179	NA	ENSMUSG00000081232	NA	NA	NA
443.773681470521	0.04304233290597	0.164946840374312	0.260946695361333	0.794133614257123	0.97927164852088	ENSMUSG00000028016	Ints12	71793	integrator complex subunit 12
3461.71982091691	-0.0242539729520431	0.0929682333519125	-0.26088452020202	0.794181562670997	0.97927164852088	ENSMUSG00000030754	Copb1	70349	coatomer protein complex, subunit beta 1
587.378208321667	-0.0410678152760383	0.157448712594861	-0.260832969664934	0.794221318148642	0.97927164852088	ENSMUSG00000028857	Tmem222	52174	transmembrane protein 222
227.501147734125	-0.0523561022661296	0.200782576275741	-0.260760187648091	0.794277448131453	0.97927164852088	ENSMUSG00000022668	Gtpbp8	66067	GTP-binding protein 8 (putative)
3.59049507812632	0.604272126050307	2.31780056315787	0.260709284334205	0.794316705743905	0.97927164852088	ENSMUSG00000034334	Fam151b	73942	family with sequence similarity 151, member B
548.039257072834	0.0571685180432685	0.219415096043055	0.260549611554761	0.794439851835168	0.97927164852088	ENSMUSG00000056608	Chd9	109151	chromodomain helicase DNA binding protein 9
2442.09442555726	0.0427188446942279	0.16400055020906	0.260479886438015	0.794493628266284	0.97927164852088	ENSMUSG00000029684	Wasl	73178	Wiskott-Aldrich syndrome-like (human)
488.049646281593	-0.0407958918963098	0.156620789207413	-0.260475586304725	0.794496944833715	0.97927164852088	ENSMUSG00000032344	Cgas	214763	cyclic GMP-AMP synthase
1.65606375432808	-0.55697823645255	2.1391027759316	-0.260379371538135	0.794571153449257	NA	ENSMUSG00000026822	Lcn2	16819	lipocalin 2
52.5186251728453	0.0853560160866687	0.32801699048157	0.260218276990334	0.794695406765342	0.979431745174681	ENSMUSG00000027456	Sdcbp2	228765	syndecan binding protein (syntenin) 2
150.628115373983	0.0642636134958025	0.247125619028305	0.260044319761287	0.794829587003749	0.979512596304965	ENSMUSG00000037887	Dusp8	18218	dual specificity phosphatase 8
641.821320905519	-0.0405781167410514	0.156198696861762	-0.259785245052098	0.795029433043781	0.979626174151386	ENSMUSG00000040774	Cept1	99712	choline/ethanolaminephosphotransferase 1
4.69976242438673	0.350950082544095	1.35112267626066	0.259747015360129	0.795058923948951	0.979626174151386	ENSMUSG00000074824	Rslcan18	432770	regulator of sex-limitation candidate 18
1227.07215464182	0.0444749609924591	0.171314579575578	0.259609900702225	0.795164698472335	0.979646441157875	ENSMUSG00000029472	Anapc5	59008	anaphase-promoting complex subunit 5
35.6680771986433	0.123352574332052	0.47525942889198	0.259547873925692	0.795212549099237	0.979646441157875	ENSMUSG00000020053	Igf1	16000	insulin-like growth factor 1
91.8715044328085	0.0728487278397952	0.281027840044498	0.25922245934161	0.795463603166567	0.979871206901947	ENSMUSG00000040213	Kyat3	229905	kynurenine aminotransferase 3
9282.85234040732	-0.0213331100419515	0.0823390278050796	-0.25908868018764	0.795566818578013	0.979912574704731	ENSMUSG00000027828	Ssr3	67437	signal sequence receptor, gamma
2997.57303576111	0.0312574378256106	0.120684580272089	0.259001089908414	0.795634399555469	0.979912574704731	ENSMUSG00000002984	Tomm40	53333	translocase of outer mitochondrial membrane 40
0.53819973597874	1.02237022450761	3.95120758391473	0.258748800915865	0.795829063702837	NA	ENSMUSG00000086721	NA	NA	NA
39.5211769174944	0.0987276880967605	0.38161093827507	0.258712940837132	0.795856734081517	0.980030611806322	ENSMUSG00000091144	Phf11c	628705	PHD finger protein 11C
347.830843881959	0.0532615663836971	0.205942516087891	0.2586234615147	0.79592577929737	0.980030611806322	ENSMUSG00000024118	Tedc2	72016	tubulin epsilon and delta complex 2
95.0385894553381	0.0912014583767762	0.352660070510741	0.258610106453768	0.795936084642815	0.980030611806322	ENSMUSG00000036030	Prtg	235472	protogenin
1.65020287358419	-0.486805477652782	1.88326087039761	-0.258490730256612	0.796028202085573	NA	ENSMUSG00000031725	Ces1f	234564	carboxylesterase 1F
2.03177561209072	-0.513679242803505	1.98755420024207	-0.258447916912627	0.796061239982062	NA	ENSMUSG00000074218	Cox7a1	12865	cytochrome c oxidase subunit 7A1
1.60180418423976	-0.555668361850203	2.15018497728609	-0.258428166748497	0.796076480771332	NA	ENSMUSG00000057074	Ces1g	12623	carboxylesterase 1G
5.30679194869633	0.333569787846332	1.29225869157313	0.258129266238682	0.7963071455475	0.980257583568695	ENSMUSG00000050761	Gp1bb	14724	glycoprotein Ib, beta polypeptide
1.85048666252034	0.47651072443728	1.84605753484977	0.258123441681388	0.796311640598597	NA	ENSMUSG00000073414	Mpig6b	106722	megakaryocyte and platelet inhibitory receptor G6b
216.646949029272	-0.0466130598516372	0.180614756478513	-0.258080019376393	0.796345151595298	0.980257583568695	ENSMUSG00000029535	Triap1	69076	TP53 regulated inhibitor of apoptosis 1
7.16549760813513	0.32793899111348	1.27098447170606	0.258019667756666	0.796391728349155	0.980257583568695	ENSMUSG00000036885	Arhgef26	622434	Rho guanine nucleotide exchange factor (GEF) 26
1264.63673211462	-0.0348202530868039	0.134954113661034	-0.258015499803603	0.796394945020734	0.980257583568695	ENSMUSG00000025534	Gusb	110006	glucuronidase, beta
1367.58177270405	0.029726245845928	0.115272976627613	0.257876969222006	0.796501859753172	0.980289016291803	ENSMUSG00000024999	Noc3l	57753	NOC3 like DNA replication regulator
4.43180884176659	-0.28012966052477	1.08659701558693	-0.257804555420627	0.796557748588018	0.980289016291803	ENSMUSG00000032186	Tmod2	50876	tropomodulin 2
276.033132007058	0.0419758760894416	0.162948985942447	0.257601333611657	0.796714600367469	0.980326811579143	ENSMUSG00000036934	4921524J17Rik	66714	RIKEN cDNA 4921524J17 gene
2.06921830320676	0.669640454891133	2.59958992434087	0.257594649302589	0.796719759627345	NA	ENSMUSG00000066362	NA	NA	NA
889.874468296601	-0.0297418824357712	0.11548847927657	-0.257531163472555	0.796768761379403	0.980326811579143	ENSMUSG00000059586	Nsmce2	68501	NSE2/MMS21 homolog, SMC5-SMC6 complex SUMO ligase
1.63002177724479	-0.538611672751966	2.09162583755649	-0.257508615107371	0.796786165603946	NA	ENSMUSG00000081340	NA	NA	NA
9.61119164958926	-0.223818527311517	0.869204953851985	-0.257497988615502	0.796794367823445	0.980326811579143	ENSMUSG00000083594	NA	NA	NA
0.861319939261423	0.674909115292582	2.62116805720281	0.25748410653715	0.796805082950737	NA	ENSMUSG00000071489	Ptgdr	19214	prostaglandin D receptor
5.63329406714929	0.314437238449977	1.2220568614238	0.257301643136008	0.796945924108023	0.980428822914288	ENSMUSG00000054662	Ano9	71345	anoctamin 9
0.497860848804106	0.905054883936397	3.51810730168251	0.257256190993254	0.79698100906251	NA	ENSMUSG00000063063	Ctnna2	12386	catenin (cadherin associated protein), alpha 2
0.497860906054246	0.905051017263453	3.51810714811891	0.257255103144705	0.796981848788495	NA	ENSMUSG00000043925	Olfr544	257926	olfactory receptor 544
0.497864979807699	0.904777288061506	3.51809623350283	0.257178095199703	0.797041292928971	NA	ENSMUSG00000046916	Myct1	68632	myc target 1
18.382214576367	-0.164320603645137	0.639477633594452	-0.256960673857355	0.797209131637846	0.980563009634759	ENSMUSG00000078879	Zfp973	545490	zinc finger protein 973
0.49787758329826	0.903947357993963	3.518062615839	0.25694464729656	0.797221503735007	NA	ENSMUSG00000029306	Ibsp	15891	integrin binding sialoprotein
19.3880193620676	0.142601666088182	0.555288121257685	0.256806620975793	0.797328058651287	0.980563009634759	ENSMUSG00000090581	Vmn2r6	667069	vomeronasal 2, receptor 6
73.1517012735749	0.123592028519527	0.481304780085758	0.256785375157723	0.797344460542307	0.980563009634759	ENSMUSG00000030031	Kbtbd8	243574	kelch repeat and BTB (POZ) domain containing 8
0.497892043185879	0.903024527118439	3.51802430692643	0.256685130156869	0.797421851453724	NA	ENSMUSG00000040505	Abcg5	27409	ATP binding cassette subfamily G member 5
2.40747305186515	-0.556200631967987	2.16696081846046	-0.256673137432704	0.797431110182007	0.980563009634759	ENSMUSG00000081321	NA	NA	NA
231.342710684997	-0.0486013247598108	0.189402360294187	-0.256603585532521	0.797484806812999	0.980563009634759	ENSMUSG00000008226	Scrn3	74616	secernin 3
223.411419859823	-0.0477505788624937	0.186093395870204	-0.256594698802738	0.797491667765056	0.980563009634759	ENSMUSG00000029376	Mthfd2l	665563	methylenetetrahydrofolate dehydrogenase (NADP+ dependent) 2-like
91.3581528450215	-0.0710070529908175	0.276892795262774	-0.256442400111679	0.797609251583616	0.980563009634759	ENSMUSG00000027985	Lef1	16842	lymphoid enhancer binding factor 1
14.2170225958273	0.163299795404875	0.636876579975361	0.256407286025799	0.797636362437345	0.980563009634759	ENSMUSG00000027107	Chrna1	11435	cholinergic receptor, nicotinic, alpha polypeptide 1 (muscle)
115.641116588471	-0.0619600236482783	0.241691462648647	-0.256360001173691	0.797672870471628	0.980563009634759	ENSMUSG00000075012	Fjx1	14221	four jointed box 1
7.01215277942184	-0.264070581238336	1.03125678300925	-0.256066758143173	0.797899289573943	0.980644431765348	ENSMUSG00000071568	NA	NA	NA
329.431654315839	-0.0447839494094335	0.174924795169194	-0.256018304129594	0.797936703572708	0.980644431765348	ENSMUSG00000059866	Tnip2	231130	TNFAIP3 interacting protein 2
1378.71214672927	-0.039185012795143	0.153095185486391	-0.255951960021801	0.797987932246237	0.980644431765348	ENSMUSG00000031012	Cask	12361	calcium/calmodulin-dependent serine protein kinase (MAGUK family)
2462.18010506061	-0.0336501824472869	0.131487865269847	-0.255918539541487	0.798013738738965	0.980644431765348	ENSMUSG00000019943	Atp2b1	67972	ATPase, Ca++ transporting, plasma membrane 1
455.006957416345	0.0350488148281125	0.137099309609488	0.25564545093586	0.798224619473642	0.980656225009857	ENSMUSG00000021275	Tecpr2	104859	tectonin beta-propeller repeat containing 2
1651.33086608024	-0.0268728648015329	0.105118585882348	-0.255643324878912	0.798226261285932	0.980656225009857	ENSMUSG00000025647	Shisa5	66940	shisa family member 5
0.497954923490168	0.899314368669483	3.51786040722813	0.255642425953476	0.798226955466491	NA	ENSMUSG00000098199	NA	NA	NA
956.099636808682	0.0377576267874564	0.147698792472527	0.255639373588512	0.798229312606918	0.980656225009857	ENSMUSG00000009614	Sardh	192166	sarcosine dehydrogenase
0.484973961253607	0.907013876013091	3.54907891370024	0.255563175141531	0.798288156244949	NA	ENSMUSG00000038015	Prm2	19119	protamine 2
0.484968334521773	0.906989570721331	3.54909029798948	0.255555507064763	0.798294077919047	NA	ENSMUSG00000083953	NA	NA	NA
0.484965409118403	0.906857993503354	3.54909548273694	0.255518060281663	0.798322996372847	NA	ENSMUSG00000082052	NA	NA	NA
0.484907616971627	0.906705266854656	3.54921302196315	0.25546656716399	0.798362762626219	NA	ENSMUSG00000081099	NA	NA	NA
0.484885514459013	0.906626192967755	3.54925785318672	0.25544106133448	0.798382460040177	NA	ENSMUSG00000032443	NA	NA	NA
0.484880476777119	0.906608742863127	3.54926807529373	0.255435409112652	0.798386825104884	NA	ENSMUSG00000024619	Cdx1	12590	caudal type homeobox 1
0.484869115420798	0.906570361281525	3.5492911356259	0.255422935634063	0.798396458072035	NA	ENSMUSG00000054083	Capn12	60594	calpain 12
42.6545129659747	-0.102915719662862	0.402927880368169	-0.255419703319672	0.798398954315612	0.980718625842202	ENSMUSG00000028463	Car9	230099	carbonic anhydrase 9
0.485688039695741	0.906003408603475	3.54728561482103	0.255407516332509	0.798408366069744	NA	ENSMUSG00000059832	Kprp	433619	keratinocyte expressed, proline-rich
0.485688739498078	0.905974047682852	3.54728399251877	0.255399356125293	0.798414668042703	NA	ENSMUSG00000018341	Il12rb2	16162	interleukin 12 receptor, beta 2
0.485690846783554	0.905886883987196	3.54727911516836	0.255375135301187	0.798433373402222	NA	ENSMUSG00000039339	Mfsd4b2	72045	major facilitator superfamily domain containing 4B2
34.5440613505593	-0.14046866595373	0.550279310342727	-0.255267939959878	0.798516160058544	0.980718625842202	ENSMUSG00000031355	Arhgap6	11856	Rho GTPase activating protein 6
1298.9828215931	-0.0257145307527832	0.100749037565434	-0.255233512638594	0.798542748661222	0.980718625842202	ENSMUSG00000045365	NA	NA	NA
0.485719292409203	0.904854458686214	3.54721418114559	0.255088757678001	0.798654547081422	NA	ENSMUSG00000024973	Plaat5	66727	phospholipase A and acyltransferase 5
333.977247283735	0.0400201036329192	0.156975485279208	0.254944926984851	0.79876563575211	0.980718625842202	ENSMUSG00000021552	Gkap1	56278	G kinase anchoring protein 1
1.30111065079761	-0.522092152808492	2.04798498979355	-0.254929677419717	0.798777414102342	NA	ENSMUSG00000025597	Klhl4	237010	kelch-like 4
0.48574215844669	0.904212282693617	3.5471631818512	0.254911385898442	0.798791542037338	NA	ENSMUSG00000089958	NA	NA	NA
546.140163649607	0.032930365404544	0.129204976150292	0.254869172888816	0.798824146611119	0.980718625842202	ENSMUSG00000028706	Nsun4	72181	NOL1/NOP2/Sun domain family, member 4
268.351384159164	0.0539085032580586	0.21151886986765	0.254863801474497	0.798828295420645	0.980718625842202	ENSMUSG00000034875	Nudt19	110959	nudix (nucleoside diphosphate linked moiety X)-type motif 19
710.72752523211	-0.0308189678741394	0.120936295102215	-0.254836381816487	0.798849474091098	0.980718625842202	ENSMUSG00000095677	Dynlt1f	100040531	dynein light chain Tctex-type 1F
11.381043921379	-0.255107629971313	1.00113492759115	-0.254818429504935	0.798863340357708	0.980718625842202	ENSMUSG00000031179	3830417A13Rik	70696	RIKEN cDNA 3830417A13 gene
2.042196516761	-0.44709225515467	1.75487168188249	-0.254772049586591	0.79889916424492	NA	ENSMUSG00000044317	Gpr4	319197	G protein-coupled receptor 4
1.0098467370659	-0.814837010612062	3.19895959689992	-0.254719381702011	0.798939845475723	NA	ENSMUSG00000059498	Fcgr3	14131	Fc receptor, IgG, low affinity III
1564.00558460253	-0.0293053816565365	0.115090379789481	-0.254629289695116	0.799009434759404	0.980718625842202	ENSMUSG00000040720	Virma	66185	vir like m6A methyltransferase associated
10.4268160067344	-0.181709012797599	0.713704605782744	-0.254599748026443	0.79903225381902	0.980718625842202	ENSMUSG00000071398	2410004P03Rik	73667	RIKEN cDNA 2410004P03 gene
14.4545066739592	-0.188776398767146	0.741894853757081	-0.254451689226783	0.799146622407571	0.980718625842202	ENSMUSG00000057132	Rpgrip1	77945	retinitis pigmentosa GTPase regulator interacting protein 1
27.4682599780945	0.134356504020596	0.528101180017829	0.254414322679718	0.799175487021423	0.980718625842202	ENSMUSG00000020340	Cyfip2	76884	cytoplasmic FMR1 interacting protein 2
1373.59793507484	-0.0415337720228275	0.163357931804551	-0.25425010933978	0.799302340491825	0.980718625842202	ENSMUSG00000021215	Net1	56349	neuroepithelial cell transforming gene 1
1248.25378390416	0.0287974191383355	0.113269960663454	0.25423703663055	0.799312439281095	0.980718625842202	ENSMUSG00000024319	Vps52	224705	VPS52 GARP complex subunit
773.335845378984	-0.0342689594222131	0.134824401388352	-0.254174756715618	0.79936055155452	0.980718625842202	ENSMUSG00000026087	Mrpl30	107734	mitochondrial ribosomal protein L30
2.63584914582301	0.398185146328186	1.56688745892148	0.254124917562531	0.799399053680464	0.980718625842202	ENSMUSG00000098101	NA	NA	NA
23.6879772277313	0.636466666232909	2.50515923581874	0.254062359443151	0.79944738225028	0.980718625842202	ENSMUSG00000060716	Plekhh1	211945	pleckstrin homology domain containing, family H (with MyTH4 domain) member 1
698.087570412824	-0.0350266466116757	0.137934441060175	-0.253936916280359	0.799544294265627	0.980753276794568	ENSMUSG00000019773	Fbxo5	67141	F-box protein 5
1.14460044146359	0.539081559993704	2.12449390389859	0.253745872842682	0.799691892174378	NA	ENSMUSG00000029299	Abcg3	27405	ATP binding cassette subfamily G member 3
12.2336464984155	0.177303473423959	0.699301126086401	0.253543812257571	0.799848009587351	0.980895264214394	ENSMUSG00000079808	LOC102638047	102638047	sp110 nuclear body protein-like
0.830935496894835	0.749293267477798	2.95581530562366	0.253497999706616	0.799883406702162	NA	ENSMUSG00000031376	Atp2b3	320707	ATPase, Ca++ transporting, plasma membrane 3
274.00855415835	-0.045431713925534	0.1792297344399	-0.253483129166652	0.7998948965286	0.980895264214394	ENSMUSG00000031378	Abcd1	11666	ATP-binding cassette, sub-family D (ALD), member 1
34.5698176482647	-0.104849134573329	0.413685566746916	-0.253451275561357	0.799919508584686	0.980895264214394	ENSMUSG00000051900	Abca16	233810	ATP-binding cassette, sub-family A (ABC1), member 16
0.484798299686325	0.899360209847586	3.54939009257792	0.25338443687219	0.799971152915827	NA	ENSMUSG00000025877	Hk3	212032	hexokinase 3
3859.15025688237	0.0309053088891677	0.121983853241155	0.253355735763403	0.799993329704856	0.980895264214394	ENSMUSG00000057406	Nsd2	107823	nuclear receptor binding SET domain protein 2
882.991941550052	-0.0288416535853166	0.113896725527852	-0.253226363195699	0.800093295375383	0.980895264214394	ENSMUSG00000073771	NA	NA	NA
99.5579387103909	-0.126869787155436	0.501025213441497	-0.253220364468244	0.800097930647782	0.980895264214394	ENSMUSG00000015016	Acsf3	257633	acyl-CoA synthetase family member 3
2.32356469736794	-0.422954910958576	1.6711139891469	-0.253097582633781	0.800192806857925	NA	ENSMUSG00000006587	Snai3	30927	snail family zinc finger 3
1.27856574907228	0.520096436428172	2.05492832475791	0.253097117871226	0.800193165995724	NA	ENSMUSG00000032268	Tmprss5	80893	transmembrane protease, serine 5 (spinesin)
2.74011068976939	0.472533896798927	1.86705687654139	0.253090252758806	0.800198470905981	0.980895264214394	ENSMUSG00000091191	NA	NA	NA
5.77514997108708	-0.325056861442925	1.28452894987589	-0.253055302081227	0.800225478648574	0.980895264214394	ENSMUSG00000078905	Gm14393	664987	predicted gene 14393
0.831027798566495	0.66850241124805	2.64331687855465	0.252902864833059	0.800343275608294	NA	ENSMUSG00000064158	Izumo1	73456	izumo sperm-egg fusion 1
3.25473505164829	-0.335689355304249	1.32836992401888	-0.252707735424065	0.800494069863636	0.980895264214394	ENSMUSG00000030148	Clec4a2	26888	C-type lectin domain family 4, member a2
1.66635903011237	-0.488151357269288	1.93174252867208	-0.252700010495111	0.800500039772428	NA	ENSMUSG00000095105	Edaradd	171211	EDAR (ectodysplasin-A receptor)-associated death domain
3.80147660723529	-0.304088463693226	1.20340966970963	-0.252689064536601	0.800508498947715	0.980895264214394	ENSMUSG00000081400	NA	NA	NA
141.663314168984	0.0605807146232766	0.239860091060035	0.252566879115016	0.80060292697617	0.980895264214394	ENSMUSG00000073791	Efcab7	230500	EF-hand calcium binding domain 7
0.496779899911695	-0.889572249431153	3.52468837880952	-0.252383233303481	0.800744858651798	NA	ENSMUSG00000083943	NA	NA	NA
379.700467416692	-0.035234293476327	0.139633239381547	-0.252334570424521	0.800782469128227	0.980895264214394	ENSMUSG00000037134	Prmt9	102182	protein arginine methyltransferase 9
158.404970759993	-0.0530327736937512	0.210175181599935	-0.252326527280934	0.800788685542734	0.980895264214394	ENSMUSG00000084957	Bbip1	100503572	BBSome interacting protein 1
478.107292454437	-0.0343166615143821	0.136010290576815	-0.252309302250928	0.800801998529949	0.980895264214394	ENSMUSG00000005078	Jkamp	104771	JNK1/MAPK8-associated membrane protein
504.293457499506	-0.0331720603165545	0.131509143152017	-0.252241475546758	0.800854421413002	0.980895264214394	ENSMUSG00000024983	Vti1a	53611	vesicle transport through interaction with t-SNAREs 1A
263.175595219759	0.0542581698340801	0.215114679417256	0.25222904350863	0.800864030163512	0.980895264214394	ENSMUSG00000027076	Timm10	30059	translocase of inner mitochondrial membrane 10
6.10766288154422	0.254869830687974	1.0106937148376	0.252173162795345	0.800907220865828	0.980895264214394	ENSMUSG00000081564	NA	NA	NA
7.84731303561462	-0.255102774153354	1.0118940026586	-0.252104245586108	0.800960488430444	0.980895264214394	ENSMUSG00000079455	NA	NA	NA
4.92212950948876	-0.324135915651726	1.28712810149963	-0.251828792545261	0.801173401135109	0.980895264214394	ENSMUSG00000038304	Cd160	54215	CD160 antigen
6.34672647826236	-0.236313502245448	0.938396241966601	-0.251826991282707	0.801174793477972	0.980895264214394	ENSMUSG00000068079	Tcf15	21407	transcription factor 15
1408.85411498769	0.0491736334979922	0.195288205947268	0.251800323831486	0.801195407001753	0.980895264214394	ENSMUSG00000025810	Nrp1	18186	neuropilin 1
0.166844938769527	1.02720175006865	4.0804728567969	0.251735959561065	0.80124516014889	NA	ENSMUSG00000021148	NA	NA	NA
11.98594633185	-0.199888745999182	0.794187087215734	-0.251689745674351	0.801280883668995	0.980895264214394	ENSMUSG00000031329	Tsx	22127	testis specific X-linked gene
4.02908190927286	0.354539782872034	1.40866882195216	0.251684269110681	0.801285117102255	0.980895264214394	ENSMUSG00000042200	Cdrt4	66338	CMT1A duplicated region transcript 4
1963.50020964979	-0.0236088717273643	0.0938146871241142	-0.251654324616895	0.801308264570017	0.980895264214394	ENSMUSG00000002455	Prpf6	68879	pre-mRNA splicing factor 6
4.62595917848972	0.284041458077304	1.12977300536566	0.251414626414598	0.801493560559657	0.980997831216135	ENSMUSG00000079654	Prrt4	101359	proline-rich transmembrane protein 4
755.864507423517	-0.032152707177606	0.127931516195763	-0.251327492503139	0.801560921214387	0.980997831216135	ENSMUSG00000055850	Rnf181	66510	ring finger protein 181
0.63521550452376	0.948721817363797	3.77581443910609	0.251262828898023	0.801610911692223	NA	ENSMUSG00000027457	Snph	241727	syntaphilin
3.81234787613753	-0.307526738751344	1.22455898499706	-0.251132646543835	0.801711556210467	0.980997831216135	ENSMUSG00000045551	Fpr1	14293	formyl peptide receptor 1
6.92033067243555	0.268619740476222	1.06970238146612	0.251116333973245	0.801724167758502	0.980997831216135	ENSMUSG00000074895	Eif4e1b	218268	eukaryotic translation initiation factor 4E family member 1B
892.872971106712	-0.0309435966675335	0.123255284687705	-0.251052900051597	0.801773210179826	0.980997831216135	ENSMUSG00000062300	Nectin2	19294	nectin cell adhesion molecule 2
18.1196951818052	0.136402125088111	0.543406874768955	0.251012880810731	0.801804150501796	0.980997831216135	ENSMUSG00000042357	Gjb5	14622	gap junction protein, beta 5
0.185619041487722	1.02344050977245	4.0804728567969	0.250814193768668	0.801957767238558	NA	ENSMUSG00000033965	Slc16a2	20502	solute carrier family 16 (monocarboxylic acid transporters), member 2
0.185619041487722	1.02344050977245	4.0804728567969	0.250814193768668	0.801957767238558	NA	ENSMUSG00000061080	Lsamp	268890	limbic system-associated membrane protein
0.185619041487722	1.02344050977245	4.0804728567969	0.250814193768668	0.801957767238558	NA	ENSMUSG00000070407	Hs3st3b1	54710	heparan sulfate (glucosamine) 3-O-sulfotransferase 3B1
0.185619041487722	1.02344050977245	4.0804728567969	0.250814193768668	0.801957767238559	NA	ENSMUSG00000001804	Dsg4	16769	desmoglein 4
0.185619041487722	1.02344050977245	4.0804728567969	0.250814193768668	0.801957767238559	NA	ENSMUSG00000004110	Cacna1e	12290	calcium channel, voltage-dependent, R type, alpha 1E subunit
0.185619041487722	1.02344050977245	4.0804728567969	0.250814193768668	0.801957767238559	NA	ENSMUSG00000014686	Ceacam16	330483	carcinoembryonic antigen-related cell adhesion molecule 16
0.185619041487722	1.02344050977245	4.0804728567969	0.250814193768668	0.801957767238559	NA	ENSMUSG00000019906	Lin7a	108030	lin-7 homolog A (C. elegans)
0.185619041487722	1.02344050977245	4.0804728567969	0.250814193768668	0.801957767238559	NA	ENSMUSG00000020310	Madcam1	17123	mucosal vascular addressin cell adhesion molecule 1
0.185619041487722	1.02344050977245	4.0804728567969	0.250814193768668	0.801957767238559	NA	ENSMUSG00000020686	Gas2l2	237891	growth arrest-specific 2 like 2
0.185619041487722	1.02344050977245	4.0804728567969	0.250814193768668	0.801957767238559	NA	ENSMUSG00000021263	Degs2	70059	delta(4)-desaturase, sphingolipid 2
0.185619041487722	1.02344050977245	4.0804728567969	0.250814193768668	0.801957767238559	NA	ENSMUSG00000021448	Shc3	20418	src homology 2 domain-containing transforming protein C3
0.185619041487722	1.02344050977245	4.0804728567969	0.250814193768668	0.801957767238559	NA	ENSMUSG00000021506	Pitx1	18740	paired-like homeodomain transcription factor 1
0.185619041487722	1.02344050977245	4.0804728567969	0.250814193768668	0.801957767238559	NA	ENSMUSG00000022269	March11	211147	membrane-associated ring finger (C3HC4) 11
0.185619041487722	1.02344050977245	4.0804728567969	0.250814193768668	0.801957767238559	NA	ENSMUSG00000022863	Btg3	12228	BTG anti-proliferation factor 3
0.185619041487722	1.02344050977245	4.0804728567969	0.250814193768668	0.801957767238559	NA	ENSMUSG00000024261	Syt4	20983	synaptotagmin IV
0.185619041487722	1.02344050977245	4.0804728567969	0.250814193768668	0.801957767238559	NA	ENSMUSG00000025075	Habp2	226243	hyaluronic acid binding protein 2
0.185619041487722	1.02344050977245	4.0804728567969	0.250814193768668	0.801957767238559	NA	ENSMUSG00000026668	Ucma	68527	upper zone of growth plate and cartilage matrix associated
0.185619041487722	1.02344050977245	4.0804728567969	0.250814193768668	0.801957767238559	NA	ENSMUSG00000026994	Galnt3	14425	polypeptide N-acetylgalactosaminyltransferase 3
0.185619041487722	1.02344050977245	4.0804728567969	0.250814193768668	0.801957767238559	NA	ENSMUSG00000027317	Ppp1r14d	72112	protein phosphatase 1, regulatory inhibitor subunit 14D
0.185619041487722	1.02344050977245	4.0804728567969	0.250814193768668	0.801957767238559	NA	ENSMUSG00000027849	Syt6	54524	synaptotagmin VI
0.185619041487722	1.02344050977245	4.0804728567969	0.250814193768668	0.801957767238559	NA	ENSMUSG00000027996	Sfrp2	20319	secreted frizzled-related protein 2
0.185619041487722	1.02344050977245	4.0804728567969	0.250814193768668	0.801957767238559	NA	ENSMUSG00000028359	Orm3	18407	orosomucoid 3
0.132769557382125	1.02344050977245	4.0804728567969	0.250814193768668	0.801957767238559	NA	ENSMUSG00000029086	Prom1	19126	prominin 1
0.185619041487722	1.02344050977245	4.0804728567969	0.250814193768668	0.801957767238559	NA	ENSMUSG00000029235	Pdcl2	79455	phosducin-like 2
0.185619041487722	1.02344050977245	4.0804728567969	0.250814193768668	0.801957767238559	NA	ENSMUSG00000029330	Cds1	74596	CDP-diacylglycerol synthase 1
0.185619041487722	1.02344050977245	4.0804728567969	0.250814193768668	0.801957767238559	NA	ENSMUSG00000029644	Pdx1	18609	pancreatic and duodenal homeobox 1
0.185619041487722	1.02344050977245	4.0804728567969	0.250814193768668	0.801957767238559	NA	ENSMUSG00000031170	Slc38a5	209837	solute carrier family 38, member 5
0.185619041487722	1.02344050977245	4.0804728567969	0.250814193768668	0.801957767238559	NA	ENSMUSG00000031621	Isx	71597	intestine specific homeobox
0.185619041487722	1.02344050977245	4.0804728567969	0.250814193768668	0.801957767238559	NA	ENSMUSG00000031853	Map3k21	234878	mitogen-activated protein kinase kinase kinase 21
0.185619041487722	1.02344050977245	4.0804728567969	0.250814193768668	0.801957767238559	NA	ENSMUSG00000032356	Rasgrf1	19417	RAS protein-specific guanine nucleotide-releasing factor 1
0.185619041487722	1.02344050977245	4.0804728567969	0.250814193768668	0.801957767238559	NA	ENSMUSG00000032358	Fam83b	208994	family with sequence similarity 83, member B
0.185619041487722	1.02344050977245	4.0804728567969	0.250814193768668	0.801957767238559	NA	ENSMUSG00000032978	Guca2b	14916	guanylate cyclase activator 2b (retina)
0.166193728934544	1.02344050977245	4.0804728567969	0.250814193768668	0.801957767238559	NA	ENSMUSG00000033774	Npbwr1	226304	neuropeptides B/W receptor 1
0.185619041487722	1.02344050977245	4.0804728567969	0.250814193768668	0.801957767238559	NA	ENSMUSG00000034837	Gnat1	14685	guanine nucleotide binding protein, alpha transducing 1
0.185619041487722	1.02344050977245	4.0804728567969	0.250814193768668	0.801957767238559	NA	ENSMUSG00000034911	Ushbp1	234395	USH1 protein network component harmonin binding protein 1
0.185619041487722	1.02344050977245	4.0804728567969	0.250814193768668	0.801957767238559	NA	ENSMUSG00000034919	Ttc22	230576	tetratricopeptide repeat domain 22
0.185619041487722	1.02344050977245	4.0804728567969	0.250814193768668	0.801957767238559	NA	ENSMUSG00000035551	Igfbpl1	75426	insulin-like growth factor binding protein-like 1
0.166193728934544	1.02344050977245	4.0804728567969	0.250814193768668	0.801957767238559	NA	ENSMUSG00000037922	Bank1	242248	B cell scaffold protein with ankyrin repeats 1
0.185619041487722	1.02344050977245	4.0804728567969	0.250814193768668	0.801957767238559	NA	ENSMUSG00000038498	Catsper1	225865	cation channel, sperm associated 1
0.185619041487722	1.02344050977245	4.0804728567969	0.250814193768668	0.801957767238559	NA	ENSMUSG00000042961	Egflam	268780	EGF-like, fibronectin type III and laminin G domains
0.185619041487722	1.02344050977245	4.0804728567969	0.250814193768668	0.801957767238559	NA	ENSMUSG00000043832	Clec4a3	73149	C-type lectin domain family 4, member a3
0.185619041487722	1.02344050977245	4.0804728567969	0.250814193768668	0.801957767238559	NA	ENSMUSG00000044141	E130201H02Rik	78552	Y box protein 1 pseudogene
0.185619041487722	1.02344050977245	4.0804728567969	0.250814193768668	0.801957767238559	NA	ENSMUSG00000044286	Olfr221	258420	olfactory receptor 221
0.185619041487722	1.02344050977245	4.0804728567969	0.250814193768668	0.801957767238559	NA	ENSMUSG00000044377	LOC100044633	100044633	trafficking protein particle complex 2 pseudogene
0.185619041487722	1.02344050977245	4.0804728567969	0.250814193768668	0.801957767238559	NA	ENSMUSG00000045052	Prlhr	226278	prolactin releasing hormone receptor
0.185619041487722	1.02344050977245	4.0804728567969	0.250814193768668	0.801957767238559	NA	ENSMUSG00000046160	Olig1	50914	oligodendrocyte transcription factor 1
0.185619041487722	1.02344050977245	4.0804728567969	0.250814193768668	0.801957767238559	NA	ENSMUSG00000046934	Csl	71832	citrate synthase like
0.185619041487722	1.02344050977245	4.0804728567969	0.250814193768668	0.801957767238559	NA	ENSMUSG00000047197	Gjd3	353155	gap junction protein, delta 3
0.185619041487722	1.02344050977245	4.0804728567969	0.250814193768668	0.801957767238559	NA	ENSMUSG00000048138	Dmrt2	226049	doublesex and mab-3 related transcription factor 2
0.185619041487722	1.02344050977245	4.0804728567969	0.250814193768668	0.801957767238559	NA	ENSMUSG00000048231	H2-M10.4	224753	histocompatibility 2, M region locus 10.4
0.185619041487722	1.02344050977245	4.0804728567969	0.250814193768668	0.801957767238559	NA	ENSMUSG00000048502	Duxbl1	278672	double homeobox B-like 1
0.185619041487722	1.02344050977245	4.0804728567969	0.250814193768668	0.801957767238559	NA	ENSMUSG00000048534	Jaml	270152	junction adhesion molecule like
0.166193728934544	1.02344050977245	4.0804728567969	0.250814193768668	0.801957767238559	NA	ENSMUSG00000049010	Olfr982	258853	olfactory receptor 982
0.185619041487722	1.02344050977245	4.0804728567969	0.250814193768668	0.801957767238559	NA	ENSMUSG00000049350	Zg16	69036	zymogen granule protein 16
0.185619041487722	1.02344050977245	4.0804728567969	0.250814193768668	0.801957767238559	NA	ENSMUSG00000049506	Sppl2c	237958	signal peptide peptidase 2C
0.185619041487722	1.02344050977245	4.0804728567969	0.250814193768668	0.801957767238559	NA	ENSMUSG00000049832	NA	NA	NA
0.185619041487722	1.02344050977245	4.0804728567969	0.250814193768668	0.801957767238559	NA	ENSMUSG00000050105	Grrp1	72690	glycine/arginine rich protein 1
0.185619041487722	1.02344050977245	4.0804728567969	0.250814193768668	0.801957767238559	NA	ENSMUSG00000050232	Cxcr3	12766	chemokine (C-X-C motif) receptor 3
0.185619041487722	1.02344050977245	4.0804728567969	0.250814193768668	0.801957767238559	NA	ENSMUSG00000050473	Slc35d3	76157	solute carrier family 35, member D3
0.185619041487722	1.02344050977245	4.0804728567969	0.250814193768668	0.801957767238559	NA	ENSMUSG00000051062	Fbll1	237730	fibrillarin-like 1
0.185619041487722	1.02344050977245	4.0804728567969	0.250814193768668	0.801957767238559	NA	ENSMUSG00000051985	Igfn1	226438	immunoglobulin-like and fibronectin type III domain containing 1
0.185619041487722	1.02344050977245	4.0804728567969	0.250814193768668	0.801957767238559	NA	ENSMUSG00000052544	St6galnac3	20447	ST6 (alpha-N-acetyl-neuraminyl-2,3-beta-galactosyl-1,3)-N-acetylgalactosaminide alpha-2,6-sialyltransferase 3
0.185619041487722	1.02344050977245	4.0804728567969	0.250814193768668	0.801957767238559	NA	ENSMUSG00000052613	Pcdh15	11994	protocadherin 15
0.185619041487722	1.02344050977245	4.0804728567969	0.250814193768668	0.801957767238559	NA	ENSMUSG00000055170	Ifng	15978	interferon gamma
0.185619041487722	1.02344050977245	4.0804728567969	0.250814193768668	0.801957767238559	NA	ENSMUSG00000055416	NA	NA	NA
0.185619041487722	1.02344050977245	4.0804728567969	0.250814193768668	0.801957767238559	NA	ENSMUSG00000055746	Magea2	17138	melanoma antigen, family A, 2
0.185619041487722	1.02344050977245	4.0804728567969	0.250814193768668	0.801957767238559	NA	ENSMUSG00000056772	NA	NA	NA
0.185619041487722	1.02344050977245	4.0804728567969	0.250814193768668	0.801957767238559	NA	ENSMUSG00000058662	Olfr69	18370	olfactory receptor 69
0.185619041487722	1.02344050977245	4.0804728567969	0.250814193768668	0.801957767238559	NA	ENSMUSG00000060512	0610040J01Rik	76261	RIKEN cDNA 0610040J01 gene
0.185619041487722	1.02344050977245	4.0804728567969	0.250814193768668	0.801957767238559	NA	ENSMUSG00000060586	H2-Eb1	14969	histocompatibility 2, class II antigen E beta
0.185619041487722	1.02344050977245	4.0804728567969	0.250814193768668	0.801957767238559	NA	ENSMUSG00000060811	NA	NA	NA
0.185619041487722	1.02344050977245	4.0804728567969	0.250814193768668	0.801957767238559	NA	ENSMUSG00000061126	Cyp4f39	320997	cytochrome P450, family 4, subfamily f, polypeptide 39
0.185619041487722	1.02344050977245	4.0804728567969	0.250814193768668	0.801957767238559	NA	ENSMUSG00000062791	Gm382	211208	predicted gene 382
0.185619041487722	1.02344050977245	4.0804728567969	0.250814193768668	0.801957767238559	NA	ENSMUSG00000062961	Ccdc177	380768	coiled-coil domain containing 177
0.185619041487722	1.02344050977245	4.0804728567969	0.250814193768668	0.801957767238559	NA	ENSMUSG00000063447	Ube2d2b	73318	ubiquitin-conjugating enzyme E2D 2B
0.185619041487722	1.02344050977245	4.0804728567969	0.250814193768668	0.801957767238559	NA	ENSMUSG00000066491	NA	NA	NA
0.185619041487722	1.02344050977245	4.0804728567969	0.250814193768668	0.801957767238559	NA	ENSMUSG00000066626	NA	NA	NA
0.185619041487722	1.02344050977245	4.0804728567969	0.250814193768668	0.801957767238559	NA	ENSMUSG00000066684	Pilrb1	170741	paired immunoglobin-like type 2 receptor beta 1
0.185619041487722	1.02344050977245	4.0804728567969	0.250814193768668	0.801957767238559	NA	ENSMUSG00000067344	NA	NA	NA
0.184500539174654	1.02344050977245	4.0804728567969	0.250814193768668	0.801957767238559	NA	ENSMUSG00000069421	Olfr810	258543	olfactory receptor 810
0.185619041487722	1.02344050977245	4.0804728567969	0.250814193768668	0.801957767238559	NA	ENSMUSG00000069515	Lyz1	17110	lysozyme 1
0.185619041487722	1.02344050977245	4.0804728567969	0.250814193768668	0.801957767238559	NA	ENSMUSG00000069706	Taar5	215854	trace amine-associated receptor 5
0.185619041487722	1.02344050977245	4.0804728567969	0.250814193768668	0.801957767238559	NA	ENSMUSG00000070551	Mrgprb5	404239	MAS-related GPR, member B5
0.185619041487722	1.02344050977245	4.0804728567969	0.250814193768668	0.801957767238559	NA	ENSMUSG00000070796	Psg21	72242	pregnancy-specific glycoprotein 21
0.185619041487722	1.02344050977245	4.0804728567969	0.250814193768668	0.801957767238559	NA	ENSMUSG00000070896	NA	NA	NA
0.185619041487722	1.02344050977245	4.0804728567969	0.250814193768668	0.801957767238559	NA	ENSMUSG00000071089	Trim75	333307	tripartite motif-containing 75
0.185619041487722	1.02344050977245	4.0804728567969	0.250814193768668	0.801957767238559	NA	ENSMUSG00000071280	NA	NA	NA
0.185619041487722	1.02344050977245	4.0804728567969	0.250814193768668	0.801957767238559	NA	ENSMUSG00000071738	Cldn34b3	238829	claudin 34B3
0.185619041487722	1.02344050977245	4.0804728567969	0.250814193768668	0.801957767238559	NA	ENSMUSG00000072945	Ripply1	622473	ripply transcriptional repressor 1
0.185619041487722	1.02344050977245	4.0804728567969	0.250814193768668	0.801957767238559	NA	ENSMUSG00000073421	H2-Ab1	14961	histocompatibility 2, class II antigen A, beta 1
0.185619041487722	1.02344050977245	4.0804728567969	0.250814193768668	0.801957767238559	NA	ENSMUSG00000073494	Sh2d1b2	545378	SH2 domain containing 1B2
0.185619041487722	1.02344050977245	4.0804728567969	0.250814193768668	0.801957767238559	NA	ENSMUSG00000073768	Olfr1330	258331	olfactory receptor 1330
0.185619041487722	1.02344050977245	4.0804728567969	0.250814193768668	0.801957767238559	NA	ENSMUSG00000074003	Gucy2d	14918	guanylate cyclase 2d
0.185619041487722	1.02344050977245	4.0804728567969	0.250814193768668	0.801957767238559	NA	ENSMUSG00000074336	Apoc4	11425	apolipoprotein C-IV
0.185619041487722	1.02344050977245	4.0804728567969	0.250814193768668	0.801957767238559	NA	ENSMUSG00000075304	Sp5	64406	trans-acting transcription factor 5
0.166193728934544	1.02344050977245	4.0804728567969	0.250814193768668	0.801957767238559	NA	ENSMUSG00000075520	Malrd1	102635496	MAM and LDL receptor class A domain containing 1
0.185619041487722	1.02344050977245	4.0804728567969	0.250814193768668	0.801957767238559	NA	ENSMUSG00000076862	NA	NA	NA
0.185619041487722	1.02344050977245	4.0804728567969	0.250814193768668	0.801957767238559	NA	ENSMUSG00000078650	G6pc	14377	glucose-6-phosphatase, catalytic
0.185619041487722	1.02344050977245	4.0804728567969	0.250814193768668	0.801957767238559	NA	ENSMUSG00000078912	NA	NA	NA
0.185619041487722	1.02344050977245	4.0804728567969	0.250814193768668	0.801957767238559	NA	ENSMUSG00000079356	NA	NA	NA
0.185619041487722	1.02344050977245	4.0804728567969	0.250814193768668	0.801957767238559	NA	ENSMUSG00000079494	Nat8f5	69049	N-acetyltransferase 8 (GCN5-related) family member 5
0.185619041487722	1.02344050977245	4.0804728567969	0.250814193768668	0.801957767238559	NA	ENSMUSG00000079998	NA	NA	NA
0.185619041487722	1.02344050977245	4.0804728567969	0.250814193768668	0.801957767238559	NA	ENSMUSG00000080797	Gm15760	100042948	mitochondrial ribosomal protein S18B pseudogene
0.185619041487722	1.02344050977245	4.0804728567969	0.250814193768668	0.801957767238559	NA	ENSMUSG00000080857	NA	NA	NA
0.185619041487722	1.02344050977245	4.0804728567969	0.250814193768668	0.801957767238559	NA	ENSMUSG00000080961	NA	NA	NA
0.185619041487722	1.02344050977245	4.0804728567969	0.250814193768668	0.801957767238559	NA	ENSMUSG00000081034	NA	NA	NA
0.185619041487722	1.02344050977245	4.0804728567969	0.250814193768668	0.801957767238559	NA	ENSMUSG00000081160	NA	NA	NA
0.185619041487722	1.02344050977245	4.0804728567969	0.250814193768668	0.801957767238559	NA	ENSMUSG00000081230	NA	NA	NA
0.185619041487722	1.02344050977245	4.0804728567969	0.250814193768668	0.801957767238559	NA	ENSMUSG00000081360	NA	NA	NA
0.185619041487722	1.02344050977245	4.0804728567969	0.250814193768668	0.801957767238559	NA	ENSMUSG00000081480	NA	NA	NA
0.185619041487722	1.02344050977245	4.0804728567969	0.250814193768668	0.801957767238559	NA	ENSMUSG00000081504	NA	NA	NA
0.185619041487722	1.02344050977245	4.0804728567969	0.250814193768668	0.801957767238559	NA	ENSMUSG00000081578	NA	NA	NA
0.185619041487722	1.02344050977245	4.0804728567969	0.250814193768668	0.801957767238559	NA	ENSMUSG00000081619	NA	NA	NA
0.166193728934544	1.02344050977245	4.0804728567969	0.250814193768668	0.801957767238559	NA	ENSMUSG00000081665	Pira1	18722	paired-Ig-like receptor A1
0.185619041487722	1.02344050977245	4.0804728567969	0.250814193768668	0.801957767238559	NA	ENSMUSG00000081712	NA	NA	NA
0.185619041487722	1.02344050977245	4.0804728567969	0.250814193768668	0.801957767238559	NA	ENSMUSG00000081768	NA	NA	NA
0.185619041487722	1.02344050977245	4.0804728567969	0.250814193768668	0.801957767238559	NA	ENSMUSG00000082233	NA	NA	NA
0.185619041487722	1.02344050977245	4.0804728567969	0.250814193768668	0.801957767238559	NA	ENSMUSG00000082315	Gm16523	100042584	mitochondrial ribosomal protein L40 pseudogene
0.185619041487722	1.02344050977245	4.0804728567969	0.250814193768668	0.801957767238559	NA	ENSMUSG00000082322	NA	NA	NA
0.185619041487722	1.02344050977245	4.0804728567969	0.250814193768668	0.801957767238559	NA	ENSMUSG00000082399	NA	NA	NA
0.185619041487722	1.02344050977245	4.0804728567969	0.250814193768668	0.801957767238559	NA	ENSMUSG00000082637	NA	NA	NA
0.185619041487722	1.02344050977245	4.0804728567969	0.250814193768668	0.801957767238559	NA	ENSMUSG00000082708	NA	NA	NA
0.185619041487722	1.02344050977245	4.0804728567969	0.250814193768668	0.801957767238559	NA	ENSMUSG00000082828	NA	NA	NA
0.185619041487722	1.02344050977245	4.0804728567969	0.250814193768668	0.801957767238559	NA	ENSMUSG00000082867	NA	NA	NA
0.185619041487722	1.02344050977245	4.0804728567969	0.250814193768668	0.801957767238559	NA	ENSMUSG00000083007	NA	NA	NA
0.185619041487722	1.02344050977245	4.0804728567969	0.250814193768668	0.801957767238559	NA	ENSMUSG00000083072	NA	NA	NA
0.185619041487722	1.02344050977245	4.0804728567969	0.250814193768668	0.801957767238559	NA	ENSMUSG00000083177	NA	NA	NA
0.185619041487722	1.02344050977245	4.0804728567969	0.250814193768668	0.801957767238559	NA	ENSMUSG00000083261	NA	NA	NA
0.185619041487722	1.02344050977245	4.0804728567969	0.250814193768668	0.801957767238559	NA	ENSMUSG00000083283	NA	NA	NA
0.185619041487722	1.02344050977245	4.0804728567969	0.250814193768668	0.801957767238559	NA	ENSMUSG00000083371	NA	NA	NA
0.185619041487722	1.02344050977245	4.0804728567969	0.250814193768668	0.801957767238559	NA	ENSMUSG00000083392	NA	NA	NA
0.185619041487722	1.02344050977245	4.0804728567969	0.250814193768668	0.801957767238559	NA	ENSMUSG00000083465	NA	NA	NA
0.185619041487722	1.02344050977245	4.0804728567969	0.250814193768668	0.801957767238559	NA	ENSMUSG00000083494	Gm12873	102632555	predicted gene 12873
0.185619041487722	1.02344050977245	4.0804728567969	0.250814193768668	0.801957767238559	NA	ENSMUSG00000083551	NA	NA	NA
0.185619041487722	1.02344050977245	4.0804728567969	0.250814193768668	0.801957767238559	NA	ENSMUSG00000083557	NA	NA	NA
0.185619041487722	1.02344050977245	4.0804728567969	0.250814193768668	0.801957767238559	NA	ENSMUSG00000083780	NA	NA	NA
0.185619041487722	1.02344050977245	4.0804728567969	0.250814193768668	0.801957767238559	NA	ENSMUSG00000084114	NA	NA	NA
0.185619041487722	1.02344050977245	4.0804728567969	0.250814193768668	0.801957767238559	NA	ENSMUSG00000084148	NA	NA	NA
0.185619041487722	1.02344050977245	4.0804728567969	0.250814193768668	0.801957767238559	NA	ENSMUSG00000084190	NA	NA	NA
0.185619041487722	1.02344050977245	4.0804728567969	0.250814193768668	0.801957767238559	NA	ENSMUSG00000084224	NA	NA	NA
0.185619041487722	1.02344050977245	4.0804728567969	0.250814193768668	0.801957767238559	NA	ENSMUSG00000085099	NA	NA	NA
0.185619041487722	1.02344050977245	4.0804728567969	0.250814193768668	0.801957767238559	NA	ENSMUSG00000085577	NA	NA	NA
0.185619041487722	1.02344050977245	4.0804728567969	0.250814193768668	0.801957767238559	NA	ENSMUSG00000085738	NA	NA	NA
0.185619041487722	1.02344050977245	4.0804728567969	0.250814193768668	0.801957767238559	NA	ENSMUSG00000086596	Susd5	382111	sushi domain containing 5
0.185619041487722	1.02344050977245	4.0804728567969	0.250814193768668	0.801957767238559	NA	ENSMUSG00000086875	NA	NA	NA
0.185619041487722	1.02344050977245	4.0804728567969	0.250814193768668	0.801957767238559	NA	ENSMUSG00000086883	NA	NA	NA
0.166193728934544	1.02344050977245	4.0804728567969	0.250814193768668	0.801957767238559	NA	ENSMUSG00000089942	Pira2	18725	paired-Ig-like receptor A2
0.185619041487722	1.02344050977245	4.0804728567969	0.250814193768668	0.801957767238559	NA	ENSMUSG00000090164	BC035044	232406	cDNA sequence BC035044
0.185619041487722	1.02344050977245	4.0804728567969	0.250814193768668	0.801957767238559	NA	ENSMUSG00000090429	NA	NA	NA
0.185619041487722	1.02344050977245	4.0804728567969	0.250814193768668	0.801957767238559	NA	ENSMUSG00000091031	NA	NA	NA
0.185619041487722	1.02344050977245	4.0804728567969	0.250814193768668	0.801957767238559	NA	ENSMUSG00000091040	NA	NA	NA
0.185619041487722	1.02344050977245	4.0804728567969	0.250814193768668	0.801957767238559	NA	ENSMUSG00000091453	NA	NA	NA
0.185619041487722	1.02344050977245	4.0804728567969	0.250814193768668	0.801957767238559	NA	ENSMUSG00000094534	NA	NA	NA
0.185619041487722	1.02344050977245	4.0804728567969	0.250814193768668	0.801957767238559	NA	ENSMUSG00000094852	NA	NA	NA
0.185619041487722	1.02344050977245	4.0804728567969	0.250814193768668	0.801957767238559	NA	ENSMUSG00000095128	Gm5709	435732	predicted gene 5709
0.185619041487722	1.02344050977245	4.0804728567969	0.250814193768668	0.801957767238559	NA	ENSMUSG00000095552	NA	NA	NA
0.185619041487722	1.02344050977245	4.0804728567969	0.250814193768668	0.801957767238559	NA	ENSMUSG00000096197	4930555G01Rik	108978	RIKEN cDNA 4930555G01 gene
0.185619041487722	1.02344050977245	4.0804728567969	0.250814193768668	0.801957767238559	NA	ENSMUSG00000096256	NA	NA	NA
0.185619041487722	1.02344050977245	4.0804728567969	0.250814193768668	0.801957767238559	NA	ENSMUSG00000096308	NA	NA	NA
0.185619041487722	1.02344050977245	4.0804728567969	0.250814193768668	0.801957767238559	NA	ENSMUSG00000096344	Gm6408	623198	predicted gene 6408
0.185619041487722	1.02344050977245	4.0804728567969	0.250814193768668	0.801957767238559	NA	ENSMUSG00000096448	NA	NA	NA
0.185619041487722	1.02344050977245	4.0804728567969	0.250814193768668	0.801957767238559	NA	ENSMUSG00000096839	NA	NA	NA
0.185619041487722	1.02344050977245	4.0804728567969	0.250814193768668	0.801957767238559	NA	ENSMUSG00000096920	NA	NA	NA
0.185619041487722	1.02344050977245	4.0804728567969	0.250814193768668	0.801957767238559	NA	ENSMUSG00000097304	NA	NA	NA
0.185619041487722	1.02344050977245	4.0804728567969	0.250814193768668	0.801957767238559	NA	ENSMUSG00000098030	NA	NA	NA
0.185619041487722	1.02344050977245	4.0804728567969	0.250814193768668	0.801957767238559	NA	ENSMUSG00000098077	NA	NA	NA
0.185619041487722	1.02344050977245	4.0804728567969	0.250814193768668	0.801957767238559	NA	ENSMUSG00000098099	NA	NA	NA
0.185619041487722	1.02344050977245	4.0804728567969	0.250814193768668	0.801957767238559	NA	ENSMUSG00000098105	NA	NA	NA
0.185619041487722	1.02344050977245	4.0804728567969	0.250814193768668	0.801957767238559	NA	ENSMUSG00000098126	NA	NA	NA
0.185619041487722	1.02344050977245	4.0804728567969	0.250814193768668	0.801957767238559	NA	ENSMUSG00000098210	NA	NA	NA
0.185619041487722	1.02344050977245	4.0804728567969	0.250814193768668	0.801957767238559	NA	ENSMUSG00000099102	NA	NA	NA
0.166193728934544	1.02344050977245	4.0804728567969	0.250814193768668	0.801957767238559	NA	ENSMUSG00000000157	Itgb2l	16415	integrin beta 2-like
0.166193728934544	1.02344050977245	4.0804728567969	0.250814193768668	0.801957767238559	NA	ENSMUSG00000000385	Tmprss2	50528	transmembrane protease, serine 2
0.185619041487722	1.02344050977245	4.0804728567969	0.250814193768668	0.801957767238559	NA	ENSMUSG00000001053	N4bp3	212706	NEDD4 binding protein 3
0.160015127118848	1.02344050977245	4.0804728567969	0.250814193768668	0.801957767238559	NA	ENSMUSG00000001510	Dlx3	13393	distal-less homeobox 3
0.160015127118848	1.02344050977245	4.0804728567969	0.250814193768668	0.801957767238559	NA	ENSMUSG00000001802	Lrp3	435965	low density lipoprotein receptor-related protein 3
0.160015127118848	1.02344050977245	4.0804728567969	0.250814193768668	0.801957767238559	NA	ENSMUSG00000002588	Pon1	18979	paraoxonase 1
0.166193728934544	1.02344050977245	4.0804728567969	0.250814193768668	0.801957767238559	NA	ENSMUSG00000002992	Apoc2	11813	apolipoprotein C-II
0.160015127118848	1.02344050977245	4.0804728567969	0.250814193768668	0.801957767238559	NA	ENSMUSG00000004038	Gstm3	14864	glutathione S-transferase, mu 3
0.166193728934544	1.02344050977245	4.0804728567969	0.250814193768668	0.801957767238559	NA	ENSMUSG00000004558	Ndrg2	29811	N-myc downstream regulated gene 2
0.166193728934544	1.02344050977245	4.0804728567969	0.250814193768668	0.801957767238559	NA	ENSMUSG00000004707	Ly9	17085	lymphocyte antigen 9
0.160015127118848	1.02344050977245	4.0804728567969	0.250814193768668	0.801957767238559	NA	ENSMUSG00000005364	Il5ra	16192	interleukin 5 receptor, alpha
0.166193728934544	1.02344050977245	4.0804728567969	0.250814193768668	0.801957767238559	NA	ENSMUSG00000005474	Myl10	59310	myosin, light chain 10, regulatory
0.166193728934544	1.02344050977245	4.0804728567969	0.250814193768668	0.801957767238559	NA	ENSMUSG00000005547	Cyp2a5	13087	cytochrome P450, family 2, subfamily a, polypeptide 5
0.160015127118848	1.02344050977245	4.0804728567969	0.250814193768668	0.801957767238559	NA	ENSMUSG00000005994	Tyrp1	22178	tyrosinase-related protein 1
0.160015127118848	1.02344050977245	4.0804728567969	0.250814193768668	0.801957767238559	NA	ENSMUSG00000006204	Cdcp3	71395	CUB domain containing protein 3
0.160015127118848	1.02344050977245	4.0804728567969	0.250814193768668	0.801957767238559	NA	ENSMUSG00000006389	Mpl	17480	myeloproliferative leukemia virus oncogene
0.160015127118848	1.02344050977245	4.0804728567969	0.250814193768668	0.801957767238559	NA	ENSMUSG00000008658	Rbfox1	268859	RNA binding protein, fox-1 homolog (C. elegans) 1
0.166193728934544	1.02344050977245	4.0804728567969	0.250814193768668	0.801957767238559	NA	ENSMUSG00000009097	Tbx1	21380	T-box 1
0.160015127118848	1.02344050977245	4.0804728567969	0.250814193768668	0.801957767238559	NA	ENSMUSG00000009216	Fam163b	109349	family with sequence similarity 163, member B
0.166193728934544	1.02344050977245	4.0804728567969	0.250814193768668	0.801957767238559	NA	ENSMUSG00000010086	Rnf112	22671	ring finger protein 112
0.160015127118848	1.02344050977245	4.0804728567969	0.250814193768668	0.801957767238559	NA	ENSMUSG00000010760	Phlda2	22113	pleckstrin homology like domain, family A, member 2
0.166193728934544	1.02344050977245	4.0804728567969	0.250814193768668	0.801957767238559	NA	ENSMUSG00000013936	Myl2	17906	myosin, light polypeptide 2, regulatory, cardiac, slow
0.160015127118848	1.02344050977245	4.0804728567969	0.250814193768668	0.801957767238559	NA	ENSMUSG00000016283	H2-M2	14990	histocompatibility 2, M region locus 2
0.185619041487722	1.02344050977245	4.0804728567969	0.250814193768668	0.801957767238559	NA	ENSMUSG00000018486	Wnt9b	22412	wingless-type MMTV integration site family, member 9B
0.166193728934544	1.02344050977245	4.0804728567969	0.250814193768668	0.801957767238559	NA	ENSMUSG00000019836	NA	NA	NA
0.160015127118848	1.02344050977245	4.0804728567969	0.250814193768668	0.801957767238559	NA	ENSMUSG00000019856	Fam184a	75906	family with sequence similarity 184, member A
0.185619041487722	1.02344050977245	4.0804728567969	0.250814193768668	0.801957767238559	NA	ENSMUSG00000019899	Lama2	16773	laminin, alpha 2
0.160015127118848	1.02344050977245	4.0804728567969	0.250814193768668	0.801957767238559	NA	ENSMUSG00000019936	Epyc	13516	epiphycan
0.160015127118848	1.02344050977245	4.0804728567969	0.250814193768668	0.801957767238559	NA	ENSMUSG00000020010	Vnn3	26464	vanin 3
0.160015127118848	1.02344050977245	4.0804728567969	0.250814193768668	0.801957767238559	NA	ENSMUSG00000020428	Gabra6	14399	gamma-aminobutyric acid (GABA) A receptor, subunit alpha 6
0.160015127118848	1.02344050977245	4.0804728567969	0.250814193768668	0.801957767238559	NA	ENSMUSG00000020481	Ankrd36	76389	ankyrin repeat domain 36
0.160015127118848	1.02344050977245	4.0804728567969	0.250814193768668	0.801957767238559	NA	ENSMUSG00000020672	Sntg2	268534	syntrophin, gamma 2
0.160015127118848	1.02344050977245	4.0804728567969	0.250814193768668	0.801957767238559	NA	ENSMUSG00000020701	Tmem132e	270893	transmembrane protein 132E
0.166193728934544	1.02344050977245	4.0804728567969	0.250814193768668	0.801957767238559	NA	ENSMUSG00000020912	Krt12	268482	keratin 12
0.166193728934544	1.02344050977245	4.0804728567969	0.250814193768668	0.801957767238559	NA	ENSMUSG00000021194	Chga	12652	chromogranin A
0.166193728934544	1.02344050977245	4.0804728567969	0.250814193768668	0.801957767238559	NA	ENSMUSG00000021219	Rgs6	50779	regulator of G-protein signaling 6
0.160015127118848	1.02344050977245	4.0804728567969	0.250814193768668	0.801957767238559	NA	ENSMUSG00000021457	Syk	20963	spleen tyrosine kinase
0.166193728934544	1.02344050977245	4.0804728567969	0.250814193768668	0.801957767238559	NA	ENSMUSG00000021536	Adcy2	210044	adenylate cyclase 2
0.160015127118848	1.02344050977245	4.0804728567969	0.250814193768668	0.801957767238559	NA	ENSMUSG00000021631	NA	NA	NA
0.160015127118848	1.02344050977245	4.0804728567969	0.250814193768668	0.801957767238559	NA	ENSMUSG00000021702	Thbs4	21828	thrombospondin 4
0.160015127118848	1.02344050977245	4.0804728567969	0.250814193768668	0.801957767238559	NA	ENSMUSG00000021743	Fezf2	54713	Fez family zinc finger 2
0.160015127118848	1.02344050977245	4.0804728567969	0.250814193768668	0.801957767238559	NA	ENSMUSG00000021795	Sftpd	20390	surfactant associated protein D
0.160015127118848	1.02344050977245	4.0804728567969	0.250814193768668	0.801957767238559	NA	ENSMUSG00000021927	Hnrnpa1l2-ps2	545091	heterogeneous nuclear ribonucleoprotein A1-like 2, pseudogene 2
0.166193728934544	1.02344050977245	4.0804728567969	0.250814193768668	0.801957767238559	NA	ENSMUSG00000021953	Tdh	58865	L-threonine dehydrogenase
0.160015127118848	1.02344050977245	4.0804728567969	0.250814193768668	0.801957767238559	NA	ENSMUSG00000021999	Cpb2	56373	carboxypeptidase B2 (plasma)
0.15958908636366	1.02344050977245	4.0804728567969	0.250814193768668	0.801957767238559	NA	ENSMUSG00000022357	Klhl38	268807	kelch-like 38
0.166193728934544	1.02344050977245	4.0804728567969	0.250814193768668	0.801957767238559	NA	ENSMUSG00000022878	Adipoq	11450	adiponectin, C1Q and collagen domain containing
0.166193728934544	1.02344050977245	4.0804728567969	0.250814193768668	0.801957767238559	NA	ENSMUSG00000023122	Sult1c2	69083	sulfotransferase family, cytosolic, 1C, member 2
0.185619041487722	1.02344050977245	4.0804728567969	0.250814193768668	0.801957767238559	NA	ENSMUSG00000023243	Kcnk5	16529	potassium channel, subfamily K, member 5
0.160015127118848	1.02344050977245	4.0804728567969	0.250814193768668	0.801957767238559	NA	ENSMUSG00000023802	Nox3	224480	NADPH oxidase 3
0.160015127118848	1.02344050977245	4.0804728567969	0.250814193768668	0.801957767238559	NA	ENSMUSG00000024105	Themis3	74556	thymocyte selection associated family member 3
0.166193728934544	1.02344050977245	4.0804728567969	0.250814193768668	0.801957767238559	NA	ENSMUSG00000024112	Cacna1h	58226	calcium channel, voltage-dependent, T type, alpha 1H subunit
0.166193728934544	1.02344050977245	4.0804728567969	0.250814193768668	0.801957767238559	NA	ENSMUSG00000024205	NA	NA	NA
0.166193728934544	1.02344050977245	4.0804728567969	0.250814193768668	0.801957767238559	NA	ENSMUSG00000024245	Tmem178	68027	transmembrane protein 178
0.156602214607174	1.02344050977245	4.0804728567969	0.250814193768668	0.801957767238559	NA	ENSMUSG00000024274	NA	NA	NA
0.166193728934544	1.02344050977245	4.0804728567969	0.250814193768668	0.801957767238559	NA	ENSMUSG00000024471	Myot	58916	myotilin
0.166193728934544	1.02344050977245	4.0804728567969	0.250814193768668	0.801957767238559	NA	ENSMUSG00000024534	Sncaip	67847	synuclein, alpha interacting protein (synphilin)
0.185619041487722	1.02344050977245	4.0804728567969	0.250814193768668	0.801957767238559	NA	ENSMUSG00000024650	Slc22a6	18399	solute carrier family 22 (organic anion transporter), member 6
0.166193728934544	1.02344050977245	4.0804728567969	0.250814193768668	0.801957767238559	NA	ENSMUSG00000024673	Ms4a1	12482	membrane-spanning 4-domains, subfamily A, member 1
0.166193728934544	1.02344050977245	4.0804728567969	0.250814193768668	0.801957767238559	NA	ENSMUSG00000024734	Zp1	22786	zona pellucida glycoprotein 1
0.166193728934544	1.02344050977245	4.0804728567969	0.250814193768668	0.801957767238559	NA	ENSMUSG00000024903	Lao1	100470	L-amino acid oxidase 1
0.166193728934544	1.02344050977245	4.0804728567969	0.250814193768668	0.801957767238559	NA	ENSMUSG00000024907	Gal	14419	galanin and GMAP prepropeptide
0.166193728934544	1.02344050977245	4.0804728567969	0.250814193768668	0.801957767238559	NA	ENSMUSG00000025329	Padi1	18599	peptidyl arginine deiminase, type I
0.160015127118848	1.02344050977245	4.0804728567969	0.250814193768668	0.801957767238559	NA	ENSMUSG00000025370	Cdh9	12565	cadherin 9
0.166193728934544	1.02344050977245	4.0804728567969	0.250814193768668	0.801957767238559	NA	ENSMUSG00000025431	Crisp1	11571	cysteine-rich secretory protein 1
0.160015127118848	1.02344050977245	4.0804728567969	0.250814193768668	0.801957767238559	NA	ENSMUSG00000025610	Map3k7cl	224419	Map3k7 C-terminal like
0.166193728934544	1.02344050977245	4.0804728567969	0.250814193768668	0.801957767238559	NA	ENSMUSG00000025838	Pramel6	347711	preferentially expressed antigen in melanoma like 6
0.160015127118848	1.02344050977245	4.0804728567969	0.250814193768668	0.801957767238559	NA	ENSMUSG00000025889	Snca	20617	synuclein, alpha
0.166193728934544	1.02344050977245	4.0804728567969	0.250814193768668	0.801957767238559	NA	ENSMUSG00000026166	Ccl20	20297	chemokine (C-C motif) ligand 20
0.166193728934544	1.02344050977245	4.0804728567969	0.250814193768668	0.801957767238559	NA	ENSMUSG00000026368	F13b	14060	coagulation factor XIII, beta subunit
0.160015127118848	1.02344050977245	4.0804728567969	0.250814193768668	0.801957767238559	NA	ENSMUSG00000026420	Il24	93672	interleukin 24
0.160015127118848	1.02344050977245	4.0804728567969	0.250814193768668	0.801957767238559	NA	ENSMUSG00000026424	Gpr37l1	171469	G protein-coupled receptor 37-like 1
0.166193728934544	1.02344050977245	4.0804728567969	0.250814193768668	0.801957767238559	NA	ENSMUSG00000026527	Rgs7	24012	regulator of G protein signaling 7
0.160015127118848	1.02344050977245	4.0804728567969	0.250814193768668	0.801957767238559	NA	ENSMUSG00000026644	Acbd7	78245	acyl-Coenzyme A binding domain containing 7
0.166193728934544	1.02344050977245	4.0804728567969	0.250814193768668	0.801957767238559	NA	ENSMUSG00000026645	Olah	99035	oleoyl-ACP hydrolase
0.160015127118848	1.02344050977245	4.0804728567969	0.250814193768668	0.801957767238559	NA	ENSMUSG00000026873	Phf19	74016	PHD finger protein 19
0.160015127118848	1.02344050977245	4.0804728567969	0.250814193768668	0.801957767238559	NA	ENSMUSG00000026963	Tmem210	78217	transmembrane protein 210
0.160015127118848	1.02344050977245	4.0804728567969	0.250814193768668	0.801957767238559	NA	ENSMUSG00000027072	Prg3	53856	proteoglycan 3
0.166193728934544	1.02344050977245	4.0804728567969	0.250814193768668	0.801957767238559	NA	ENSMUSG00000027400	Pdyn	18610	prodynorphin
0.166193728934544	1.02344050977245	4.0804728567969	0.250814193768668	0.801957767238559	NA	ENSMUSG00000027574	Nkain4	58237	Na+/K+ transporting ATPase interacting 4
0.166193728934544	1.02344050977245	4.0804728567969	0.250814193768668	0.801957767238559	NA	ENSMUSG00000027788	Otol1	229389	otolin 1
0.160015127118848	1.02344050977245	4.0804728567969	0.250814193768668	0.801957767238559	NA	ENSMUSG00000028109	Hormad1	67981	HORMA domain containing 1
0.166193728934544	1.02344050977245	4.0804728567969	0.250814193768668	0.801957767238559	NA	ENSMUSG00000028150	Rorc	19885	RAR-related orphan receptor gamma
0.160015127118848	1.02344050977245	4.0804728567969	0.250814193768668	0.801957767238559	NA	ENSMUSG00000028186	Uox	22262	urate oxidase
0.160015127118848	1.02344050977245	4.0804728567969	0.250814193768668	0.801957767238559	NA	ENSMUSG00000028255	Clca1	23844	chloride channel accessory 1
0.166193728934544	1.02344050977245	4.0804728567969	0.250814193768668	0.801957767238559	NA	ENSMUSG00000028259	Fhl5	57756	four and a half LIM domains 5
0.166193728934544	1.02344050977245	4.0804728567969	0.250814193768668	0.801957767238559	NA	ENSMUSG00000028356	Ambp	11699	alpha 1 microglobulin/bikunin precursor
0.166193728934544	1.02344050977245	4.0804728567969	0.250814193768668	0.801957767238559	NA	ENSMUSG00000028386	Slc46a2	30936	solute carrier family 46, member 2
0.160015127118848	1.02344050977245	4.0804728567969	0.250814193768668	0.801957767238559	NA	ENSMUSG00000028415	Spink4	20731	serine peptidase inhibitor, Kazal type 4
0.160015127118848	1.02344050977245	4.0804728567969	0.250814193768668	0.801957767238559	NA	ENSMUSG00000028713	Cyp4b1	13120	cytochrome P450, family 4, subfamily b, polypeptide 1
0.166193728934544	1.02344050977245	4.0804728567969	0.250814193768668	0.801957767238559	NA	ENSMUSG00000029384	2010109A12Rik	75610	RIKEN cDNA 2010109A12 gene
0.160015127118848	1.02344050977245	4.0804728567969	0.250814193768668	0.801957767238559	NA	ENSMUSG00000030077	Chl1	12661	cell adhesion molecule L1-like
0.166193728934544	1.02344050977245	4.0804728567969	0.250814193768668	0.801957767238559	NA	ENSMUSG00000030228	Pik3c2g	18705	phosphatidylinositol-4-phosphate 3-kinase catalytic subunit type 2 gamma
0.160015127118848	1.02344050977245	4.0804728567969	0.250814193768668	0.801957767238559	NA	ENSMUSG00000030310	Slc6a1	232333	solute carrier family 6 (neurotransmitter transporter, GABA), member 1
0.166193728934544	1.02344050977245	4.0804728567969	0.250814193768668	0.801957767238559	NA	ENSMUSG00000030450	Oca2	18431	oculocutaneous albinism II
0.166193728934544	1.02344050977245	4.0804728567969	0.250814193768668	0.801957767238559	NA	ENSMUSG00000030519	Apba2	11784	amyloid beta (A4) precursor protein-binding, family A, member 2
0.166193728934544	1.02344050977245	4.0804728567969	0.250814193768668	0.801957767238559	NA	ENSMUSG00000030617	Ccdc83	75338	coiled-coil domain containing 83
0.160015127118848	1.02344050977245	4.0804728567969	0.250814193768668	0.801957767238559	NA	ENSMUSG00000030775	Trat1	77647	T cell receptor associated transmembrane adaptor 1
0.166193728934544	1.02344050977245	4.0804728567969	0.250814193768668	0.801957767238559	NA	ENSMUSG00000030859	Fam24a	68223	family with sequence similarity 24, member A
0.166193728934544	1.02344050977245	4.0804728567969	0.250814193768668	0.801957767238559	NA	ENSMUSG00000030862	Cpxm2	55987	carboxypeptidase X 2 (M14 family)
0.185619041487722	1.02344050977245	4.0804728567969	0.250814193768668	0.801957767238559	NA	ENSMUSG00000030897	Cnga4	233649	cyclic nucleotide gated channel alpha 4
0.166193728934544	1.02344050977245	4.0804728567969	0.250814193768668	0.801957767238559	NA	ENSMUSG00000030911	Zp2	22787	zona pellucida glycoprotein 2
0.166193728934544	1.02344050977245	4.0804728567969	0.250814193768668	0.801957767238559	NA	ENSMUSG00000031023	Akip1	57373	A kinase (PRKA) interacting protein 1
0.185619041487722	1.02344050977245	4.0804728567969	0.250814193768668	0.801957767238559	NA	ENSMUSG00000031089	Slc6a14	56774	solute carrier family 6 (neurotransmitter transporter), member 14
0.160015127118848	1.02344050977245	4.0804728567969	0.250814193768668	0.801957767238559	NA	ENSMUSG00000031101	Sash3	74131	SAM and SH3 domain containing 3
0.166193728934544	1.02344050977245	4.0804728567969	0.250814193768668	0.801957767238559	NA	ENSMUSG00000031131	Vgll1	170828	vestigial like family member 1
0.160015127118848	1.02344050977245	4.0804728567969	0.250814193768668	0.801957767238559	NA	ENSMUSG00000031344	Gabrq	57249	gamma-aminobutyric acid (GABA) A receptor, subunit theta
0.159924295682324	1.02344050977245	4.0804728567969	0.250814193768668	0.801957767238559	NA	ENSMUSG00000031448	Adprhl1	234072	ADP-ribosylhydrolase like 1
0.160015127118848	1.02344050977245	4.0804728567969	0.250814193768668	0.801957767238559	NA	ENSMUSG00000031481	Tpte	234129	transmembrane phosphatase with tensin homology
0.166193728934544	1.02344050977245	4.0804728567969	0.250814193768668	0.801957767238559	NA	ENSMUSG00000031549	Ido2	209176	indoleamine 2,3-dioxygenase 2
0.160015127118848	1.02344050977245	4.0804728567969	0.250814193768668	0.801957767238559	NA	ENSMUSG00000031654	Cbln1	12404	cerebellin 1 precursor protein
0.160015127118848	1.02344050977245	4.0804728567969	0.250814193768668	0.801957767238559	NA	ENSMUSG00000032023	Jhy	70989	junctional cadherin complex regulator
0.160015127118848	1.02344050977245	4.0804728567969	0.250814193768668	0.801957767238559	NA	ENSMUSG00000032089	Il10ra	16154	interleukin 10 receptor, alpha
0.160015127118848	1.02344050977245	4.0804728567969	0.250814193768668	0.801957767238559	NA	ENSMUSG00000032098	Treh	58866	trehalase (brush-border membrane glycoprotein)
0.160015127118848	1.02344050977245	4.0804728567969	0.250814193768668	0.801957767238559	NA	ENSMUSG00000032191	Bcl2l10	12049	Bcl2-like 10
0.166193728934544	1.02344050977245	4.0804728567969	0.250814193768668	0.801957767238559	NA	ENSMUSG00000032394	Igdcc3	19289	immunoglobulin superfamily, DCC subclass, member 3
0.160015127118848	1.02344050977245	4.0804728567969	0.250814193768668	0.801957767238559	NA	ENSMUSG00000032502	Stac	20840	src homology three (SH3) and cysteine rich domain
0.166193728934544	1.02344050977245	4.0804728567969	0.250814193768668	0.801957767238559	NA	ENSMUSG00000032680	6820408C15Rik	228778	RIKEN cDNA 6820408C15 gene
0.160015127118848	1.02344050977245	4.0804728567969	0.250814193768668	0.801957767238559	NA	ENSMUSG00000032744	Heyl	56198	hairy/enhancer-of-split related with YRPW motif-like
0.160015127118848	1.02344050977245	4.0804728567969	0.250814193768668	0.801957767238559	NA	ENSMUSG00000032807	Alox12b	11686	arachidonate 12-lipoxygenase, 12R type
0.166193728934544	1.02344050977245	4.0804728567969	0.250814193768668	0.801957767238559	NA	ENSMUSG00000033080	Vsx1	114889	visual system homeobox 1
0.166193728934544	1.02344050977245	4.0804728567969	0.250814193768668	0.801957767238559	NA	ENSMUSG00000034159	Mab21l4	71874	mab-21-like 4
0.160015127118848	1.02344050977245	4.0804728567969	0.250814193768668	0.801957767238559	NA	ENSMUSG00000034336	Ina	226180	internexin neuronal intermediate filament protein, alpha
0.166193728934544	1.02344050977245	4.0804728567969	0.250814193768668	0.801957767238559	NA	ENSMUSG00000034898	Filip1	70598	filamin A interacting protein 1
0.160015127118848	1.02344050977245	4.0804728567969	0.250814193768668	0.801957767238559	NA	ENSMUSG00000034923	Ly6g6f	433099	lymphocyte antigen 6 complex, locus G6F
0.160015127118849	1.02344050977245	4.0804728567969	0.250814193768668	0.801957767238559	NA	ENSMUSG00000035226	Rims4	241770	regulating synaptic membrane exocytosis 4
0.166193728934544	1.02344050977245	4.0804728567969	0.250814193768668	0.801957767238559	NA	ENSMUSG00000035238	Kcnk15	241769	potassium channel, subfamily K, member 15
0.166193728934544	1.02344050977245	4.0804728567969	0.250814193768668	0.801957767238559	NA	ENSMUSG00000035420	Fam170a	225497	family with sequence similarity 170, member A
0.160015127118848	1.02344050977245	4.0804728567969	0.250814193768668	0.801957767238559	NA	ENSMUSG00000035472	Slc25a21	217593	solute carrier family 25 (mitochondrial oxodicarboxylate carrier), member 21
0.166193728934544	1.02344050977245	4.0804728567969	0.250814193768668	0.801957767238559	NA	ENSMUSG00000035594	Chrna5	110835	cholinergic receptor, nicotinic, alpha polypeptide 5
0.160015127118848	1.02344050977245	4.0804728567969	0.250814193768668	0.801957767238559	NA	ENSMUSG00000036305	NA	NA	NA
0.160015127118848	1.02344050977245	4.0804728567969	0.250814193768668	0.801957767238559	NA	ENSMUSG00000036699	Zcchc12	72693	zinc finger, CCHC domain containing 12
0.166193728934544	1.02344050977245	4.0804728567969	0.250814193768668	0.801957767238559	NA	ENSMUSG00000036813	Entpd8	72090	ectonucleoside triphosphate diphosphohydrolase 8
0.166193728934544	1.02344050977245	4.0804728567969	0.250814193768668	0.801957767238559	NA	ENSMUSG00000036887	C1qa	12259	complement component 1, q subcomponent, alpha polypeptide
0.166193728934544	1.02344050977245	4.0804728567969	0.250814193768668	0.801957767238559	NA	ENSMUSG00000036915	Kirrel2	243911	kirre like nephrin family adhesion molecule 2
0.185717269565406	1.02344050977245	4.0804728567969	0.250814193768668	0.801957767238559	NA	ENSMUSG00000037028	Gm12800	381535	predicted gene 12800
0.166193728934544	1.02344050977245	4.0804728567969	0.250814193768668	0.801957767238559	NA	ENSMUSG00000037346	Hrh4	225192	histamine receptor H4
0.166193728934544	1.02344050977245	4.0804728567969	0.250814193768668	0.801957767238559	NA	ENSMUSG00000037716	Ccdc33	382077	coiled-coil domain containing 33
0.166193728934544	1.02344050977245	4.0804728567969	0.250814193768668	0.801957767238559	NA	ENSMUSG00000037999	Arap2	212285	ArfGAP with RhoGAP domain, ankyrin repeat and PH domain 2
0.185619041487722	1.02344050977245	4.0804728567969	0.250814193768668	0.801957767238559	NA	ENSMUSG00000038048	Cntnap5c	620292	contactin associated protein-like 5C
0.160015127118848	1.02344050977245	4.0804728567969	0.250814193768668	0.801957767238559	NA	ENSMUSG00000038173	Enpp6	320981	ectonucleotide pyrophosphatase/phosphodiesterase 6
0.166193728934544	1.02344050977245	4.0804728567969	0.250814193768668	0.801957767238559	NA	ENSMUSG00000038754	Elovl3	12686	elongation of very long chain fatty acids (FEN1/Elo2, SUR4/Elo3, yeast)-like 3
0.185619041487722	1.02344050977245	4.0804728567969	0.250814193768668	0.801957767238559	NA	ENSMUSG00000039097	Rln1	19773	relaxin 1
0.160015127118848	1.02344050977245	4.0804728567969	0.250814193768668	0.801957767238559	NA	ENSMUSG00000039364	Sectm1b	58210	secreted and transmembrane 1B
0.160015127118848	1.02344050977245	4.0804728567969	0.250814193768668	0.801957767238559	NA	ENSMUSG00000039529	Atp8b1	54670	ATPase, class I, type 8B, member 1
0.160015127118848	1.02344050977245	4.0804728567969	0.250814193768668	0.801957767238559	NA	ENSMUSG00000039540	4921524L21Rik	70901	RIKEN cDNA 4921524L21 gene
0.160015127118848	1.02344050977245	4.0804728567969	0.250814193768668	0.801957767238559	NA	ENSMUSG00000039830	Olig2	50913	oligodendrocyte transcription factor 2
0.166193728934544	1.02344050977245	4.0804728567969	0.250814193768668	0.801957767238559	NA	ENSMUSG00000039956	Mrap	77037	melanocortin 2 receptor accessory protein
0.160015127118848	1.02344050977245	4.0804728567969	0.250814193768668	0.801957767238559	NA	ENSMUSG00000040373	Cacng5	140723	calcium channel, voltage-dependent, gamma subunit 5
0.166193728934544	1.02344050977245	4.0804728567969	0.250814193768668	0.801957767238559	NA	ENSMUSG00000040485	Lrrc52	240899	leucine rich repeat containing 52
0.160015127118848	1.02344050977245	4.0804728567969	0.250814193768668	0.801957767238559	NA	ENSMUSG00000040490	Lrfn2	70530	leucine rich repeat and fibronectin type III domain containing 2
0.185619041487722	1.02344050977245	4.0804728567969	0.250814193768668	0.801957767238559	NA	ENSMUSG00000040660	Cyp2b9	13094	cytochrome P450, family 2, subfamily b, polypeptide 9
0.166193728934544	1.02344050977245	4.0804728567969	0.250814193768668	0.801957767238559	NA	ENSMUSG00000040985	Sun3	194974	Sad1 and UNC84 domain containing 3
0.160015127118848	1.02344050977245	4.0804728567969	0.250814193768668	0.801957767238559	NA	ENSMUSG00000041247	Lamp3	239739	lysosomal-associated membrane protein 3
0.160015127118848	1.02344050977245	4.0804728567969	0.250814193768668	0.801957767238559	NA	ENSMUSG00000041333	Mup4	17843	major urinary protein 4
0.166193728934544	1.02344050977245	4.0804728567969	0.250814193768668	0.801957767238559	NA	ENSMUSG00000041476	Smpx	66106	small muscle protein, X-linked
0.185619041487722	1.02344050977245	4.0804728567969	0.250814193768668	0.801957767238559	NA	ENSMUSG00000041567	Serpina12	68054	serine (or cysteine) peptidase inhibitor, clade A (alpha-1 antiproteinase, antitrypsin), member 12
0.160015127118848	1.02344050977245	4.0804728567969	0.250814193768668	0.801957767238559	NA	ENSMUSG00000041698	Slco1a1	28248	solute carrier organic anion transporter family, member 1a1
0.160015127118848	1.02344050977245	4.0804728567969	0.250814193768668	0.801957767238559	NA	ENSMUSG00000041748	NA	NA	NA
0.160015127118848	1.02344050977245	4.0804728567969	0.250814193768668	0.801957767238559	NA	ENSMUSG00000041857	Oosp1	170834	oocyte secreted protein 1
0.185619041487722	1.02344050977245	4.0804728567969	0.250814193768668	0.801957767238559	NA	ENSMUSG00000041907	Gpr45	93690	G protein-coupled receptor 45
0.166193728934544	1.02344050977245	4.0804728567969	0.250814193768668	0.801957767238559	NA	ENSMUSG00000042041	2010003K11Rik	69861	RIKEN cDNA 2010003K11 gene
0.136039449889049	1.02344050977245	4.0804728567969	0.250814193768668	0.801957767238559	NA	ENSMUSG00000042265	Trem1	58217	triggering receptor expressed on myeloid cells 1
0.160015127118848	1.02344050977245	4.0804728567969	0.250814193768668	0.801957767238559	NA	ENSMUSG00000042372	Dmrt3	240590	doublesex and mab-3 related transcription factor 3
0.166193728934544	1.02344050977245	4.0804728567969	0.250814193768668	0.801957767238559	NA	ENSMUSG00000042377	Fam83g	69640	family with sequence similarity 83, member G
0.166193728934544	1.02344050977245	4.0804728567969	0.250814193768668	0.801957767238559	NA	ENSMUSG00000042985	Upk3b	100647	uroplakin 3B
0.185619041487722	1.02344050977245	4.0804728567969	0.250814193768668	0.801957767238559	NA	ENSMUSG00000043003	Rasef	242505	RAS and EF hand domain containing
0.160015127118848	1.02344050977245	4.0804728567969	0.250814193768668	0.801957767238559	NA	ENSMUSG00000043592	Unc5cl	76589	unc-5 family C-terminal like
0.166709253610138	1.02344050977245	4.0804728567969	0.250814193768668	0.801957767238559	NA	ENSMUSG00000043811	Rtn4r	65079	reticulon 4 receptor
0.166193728934544	1.02344050977245	4.0804728567969	0.250814193768668	0.801957767238559	NA	ENSMUSG00000043932	Klri2	320407	killer cell lectin-like receptor family I member 2
0.160015127118848	1.02344050977245	4.0804728567969	0.250814193768668	0.801957767238559	NA	ENSMUSG00000044288	Cnr1	12801	cannabinoid receptor 1 (brain)
0.185619041487722	1.02344050977245	4.0804728567969	0.250814193768668	0.801957767238559	NA	ENSMUSG00000044364	Tmem74b	108832	transmembrane protein 74B
0.166193728934544	1.02344050977245	4.0804728567969	0.250814193768668	0.801957767238559	NA	ENSMUSG00000044624	Gm4922	237300	predicted gene 4922
0.160015127118848	1.02344050977245	4.0804728567969	0.250814193768668	0.801957767238559	NA	ENSMUSG00000044811	Cd300c2	140497	CD300C molecule 2
0.166193728934544	1.02344050977245	4.0804728567969	0.250814193768668	0.801957767238559	NA	ENSMUSG00000045091	Aqp12	208760	aquaporin 12
0.160015127118848	1.02344050977245	4.0804728567969	0.250814193768668	0.801957767238559	NA	ENSMUSG00000045532	C1ql1	23829	complement component 1, q subcomponent-like 1
0.160015127118848	1.02344050977245	4.0804728567969	0.250814193768668	0.801957767238559	NA	ENSMUSG00000045534	Kcna5	16493	potassium voltage-gated channel, shaker-related subfamily, member 5
0.166193728934544	1.02344050977245	4.0804728567969	0.250814193768668	0.801957767238559	NA	ENSMUSG00000045662	Henmt1	66715	HEN1 methyltransferase homolog 1 (Arabidopsis)
0.185619041487722	1.02344050977245	4.0804728567969	0.250814193768668	0.801957767238559	NA	ENSMUSG00000046049	Rp1l1	271209	retinitis pigmentosa 1 homolog like 1
0.185619041487722	1.02344050977245	4.0804728567969	0.250814193768668	0.801957767238559	NA	ENSMUSG00000046080	Clec9a	232414	C-type lectin domain family 9, member a
0.185619041487722	1.02344050977245	4.0804728567969	0.250814193768668	0.801957767238559	NA	ENSMUSG00000046262	C87977	97187	expressed sequence C87977
0.160015127118848	1.02344050977245	4.0804728567969	0.250814193768668	0.801957767238559	NA	ENSMUSG00000046287	Pnma3	245468	paraneoplastic antigen MA3
0.166193728934544	1.02344050977245	4.0804728567969	0.250814193768668	0.801957767238559	NA	ENSMUSG00000046337	Fam178b	381337	family with sequence similarity 178, member B
0.160015127118848	1.02344050977245	4.0804728567969	0.250814193768668	0.801957767238559	NA	ENSMUSG00000046480	Scn4b	399548	sodium channel, type IV, beta
0.166193728934544	1.02344050977245	4.0804728567969	0.250814193768668	0.801957767238559	NA	ENSMUSG00000046491	C1qtnf2	69183	C1q and tumor necrosis factor related protein 2
0.160015127118848	1.02344050977245	4.0804728567969	0.250814193768668	0.801957767238559	NA	ENSMUSG00000046500	Tafa4	320701	TAFA chemokine like family member 4
0.160015127118848	1.02344050977245	4.0804728567969	0.250814193768668	0.801957767238559	NA	ENSMUSG00000046834	Krt1	16678	keratin 1
0.160015127118848	1.02344050977245	4.0804728567969	0.250814193768668	0.801957767238559	NA	ENSMUSG00000047295	Smgc	223809	submandibular gland protein C
0.166193728934544	1.02344050977245	4.0804728567969	0.250814193768668	0.801957767238559	NA	ENSMUSG00000047678	Gpr82	319200	G protein-coupled receptor 82
0.160015127118848	1.02344050977245	4.0804728567969	0.250814193768668	0.801957767238559	NA	ENSMUSG00000047686	Rtl3	213436	retrotransposon Gag like 3
0.166193728934544	1.02344050977245	4.0804728567969	0.250814193768668	0.801957767238559	NA	ENSMUSG00000047861	Foxi1	14233	forkhead box I1
0.160015127118848	1.02344050977245	4.0804728567969	0.250814193768668	0.801957767238559	NA	ENSMUSG00000048065	Cyb5r2	320635	cytochrome b5 reductase 2
0.160015127118848	1.02344050977245	4.0804728567969	0.250814193768668	0.801957767238559	NA	ENSMUSG00000048377	Foxi2	270004	forkhead box I2
0.166193728934544	1.02344050977245	4.0804728567969	0.250814193768668	0.801957767238559	NA	ENSMUSG00000048538	NA	NA	NA
0.166193728934544	1.02344050977245	4.0804728567969	0.250814193768668	0.801957767238559	NA	ENSMUSG00000048592	Gm5946	546387	predicted gene 5946
0.185619041487722	1.02344050977245	4.0804728567969	0.250814193768668	0.801957767238559	NA	ENSMUSG00000048636	NA	NA	NA
0.160015127118848	1.02344050977245	4.0804728567969	0.250814193768668	0.801957767238559	NA	ENSMUSG00000048699	Krt90	239673	keratin 90
0.166193728934544	1.02344050977245	4.0804728567969	0.250814193768668	0.801957767238559	NA	ENSMUSG00000048766	Skint10	230613	selection and upkeep of intraepithelial T cells 10
0.166193728934544	1.02344050977245	4.0804728567969	0.250814193768668	0.801957767238559	NA	ENSMUSG00000048899	Rimkla	194237	ribosomal modification protein rimK-like family member A
0.160015127118848	1.02344050977245	4.0804728567969	0.250814193768668	0.801957767238559	NA	ENSMUSG00000048981	Krt31	16660	keratin 31
0.160015127118848	1.02344050977245	4.0804728567969	0.250814193768668	0.801957767238559	NA	ENSMUSG00000049057	Olfr1257	258984	olfactory receptor 1257
0.166193728934544	1.02344050977245	4.0804728567969	0.250814193768668	0.801957767238559	NA	ENSMUSG00000049307	Fut4	14345	fucosyltransferase 4
0.166193728934544	1.02344050977245	4.0804728567969	0.250814193768668	0.801957767238559	NA	ENSMUSG00000049494	NA	NA	NA
0.185619041487722	1.02344050977245	4.0804728567969	0.250814193768668	0.801957767238559	NA	ENSMUSG00000050350	Gpr18	110168	G protein-coupled receptor 18
0.166193728934544	1.02344050977245	4.0804728567969	0.250814193768668	0.801957767238559	NA	ENSMUSG00000050445	Cyp8b1	13124	cytochrome P450, family 8, subfamily b, polypeptide 1
0.166193728934544	1.02344050977245	4.0804728567969	0.250814193768668	0.801957767238559	NA	ENSMUSG00000050490	NA	NA	NA
0.160015127118848	1.02344050977245	4.0804728567969	0.250814193768668	0.801957767238559	NA	ENSMUSG00000050650	Mrgpra1	233221	MAS-related GPR, member A1
0.166193728934544	1.02344050977245	4.0804728567969	0.250814193768668	0.801957767238559	NA	ENSMUSG00000050966	Lin28a	83557	lin-28 homolog A (C. elegans)
0.166193728934544	1.02344050977245	4.0804728567969	0.250814193768668	0.801957767238559	NA	ENSMUSG00000050974	NA	NA	NA
0.160015127118848	1.02344050977245	4.0804728567969	0.250814193768668	0.801957767238559	NA	ENSMUSG00000051582	Otud6a	408193	OTU domain containing 6A
0.160015127118848	1.02344050977245	4.0804728567969	0.250814193768668	0.801957767238559	NA	ENSMUSG00000051788	4930564D02Rik	75269	RIKEN cDNA 4930564D02 gene
0.166193728934544	1.02344050977245	4.0804728567969	0.250814193768668	0.801957767238559	NA	ENSMUSG00000051879	Krt71	56735	keratin 71
0.166193728934544	1.02344050977245	4.0804728567969	0.250814193768668	0.801957767238559	NA	ENSMUSG00000051969	Tlr11	239081	toll-like receptor 11
0.160015127118848	1.02344050977245	4.0804728567969	0.250814193768668	0.801957767238559	NA	ENSMUSG00000051980	Casr	12374	calcium-sensing receptor
0.160015127118848	1.02344050977245	4.0804728567969	0.250814193768668	0.801957767238559	NA	ENSMUSG00000052262	NA	NA	NA
0.160015127118848	1.02344050977245	4.0804728567969	0.250814193768668	0.801957767238559	NA	ENSMUSG00000052981	Ube2ql1	76980	ubiquitin-conjugating enzyme E2Q family-like 1
0.160015127118848	1.02344050977245	4.0804728567969	0.250814193768668	0.801957767238559	NA	ENSMUSG00000053166	Cdh22	104010	cadherin 22
0.160015127118848	1.02344050977245	4.0804728567969	0.250814193768668	0.801957767238559	NA	ENSMUSG00000053168	9030619P08Rik	105892	lymphocyte antigen 6 complex pseudogene
0.166193728934544	1.02344050977245	4.0804728567969	0.250814193768668	0.801957767238559	NA	ENSMUSG00000053173	NA	NA	NA
0.160015127118848	1.02344050977245	4.0804728567969	0.250814193768668	0.801957767238559	NA	ENSMUSG00000053303	Slc22a26	236149	solute carrier family 22 (organic cation transporter), member 26
0.160015127118848	1.02344050977245	4.0804728567969	0.250814193768668	0.801957767238559	NA	ENSMUSG00000054052	Rdh19	216453	retinol dehydrogenase 19
0.166193728934544	1.02344050977245	4.0804728567969	0.250814193768668	0.801957767238559	NA	ENSMUSG00000054422	Fabp1	14080	fatty acid binding protein 1, liver
0.166193728934544	1.02344050977245	4.0804728567969	0.250814193768668	0.801957767238559	NA	ENSMUSG00000054640	Slc8a1	20541	solute carrier family 8 (sodium/calcium exchanger), member 1
0.166193728934544	1.02344050977245	4.0804728567969	0.250814193768668	0.801957767238559	NA	ENSMUSG00000054957	NA	NA	NA
0.166193728934544	1.02344050977245	4.0804728567969	0.250814193768668	0.801957767238559	NA	ENSMUSG00000054988	Agtr1b	11608	angiotensin II receptor, type 1b
0.166193728934544	1.02344050977245	4.0804728567969	0.250814193768668	0.801957767238559	NA	ENSMUSG00000055069	Rab39	270160	RAB39, member RAS oncogene family
0.160015127118848	1.02344050977245	4.0804728567969	0.250814193768668	0.801957767238559	NA	ENSMUSG00000055235	Wdr86	269633	WD repeat domain 86
0.166193728934544	1.02344050977245	4.0804728567969	0.250814193768668	0.801957767238559	NA	ENSMUSG00000056777	NA	NA	NA
0.160015127118848	1.02344050977245	4.0804728567969	0.250814193768668	0.801957767238559	NA	ENSMUSG00000057003	Myh4	17884	myosin, heavy polypeptide 4, skeletal muscle
0.166193728934544	1.02344050977245	4.0804728567969	0.250814193768668	0.801957767238559	NA	ENSMUSG00000057402	Cldn34b2	73347	claudin 34B2
0.160015127118848	1.02344050977245	4.0804728567969	0.250814193768668	0.801957767238559	NA	ENSMUSG00000058124	H2-M10.3	110696	histocompatibility 2, M region locus 10.3
0.166193728934544	1.02344050977245	4.0804728567969	0.250814193768668	0.801957767238559	NA	ENSMUSG00000058250	Tas2r138	387513	taste receptor, type 2, member 138
0.160015127118848	1.02344050977245	4.0804728567969	0.250814193768668	0.801957767238559	NA	ENSMUSG00000058354	Krt6a	16687	keratin 6A
0.166193728934544	1.02344050977245	4.0804728567969	0.250814193768668	0.801957767238559	NA	ENSMUSG00000058628	Olfr875	258744	olfactory receptor 875
0.166193728934544	1.02344050977245	4.0804728567969	0.250814193768668	0.801957767238559	NA	ENSMUSG00000059033	NA	NA	NA
0.160015127118848	1.02344050977245	4.0804728567969	0.250814193768668	0.801957767238559	NA	ENSMUSG00000059128	Ifnl2	330496	interferon lambda 2
0.160015127118848	1.02344050977245	4.0804728567969	0.250814193768668	0.801957767238559	NA	ENSMUSG00000060019	NA	NA	NA
0.160015127118848	1.02344050977245	4.0804728567969	0.250814193768668	0.801957767238559	NA	ENSMUSG00000060212	Pcnx2	270109	pecanex homolog 2
0.166193728934544	1.02344050977245	4.0804728567969	0.250814193768668	0.801957767238559	NA	ENSMUSG00000060317	Acnat2	209186	acyl-coenzyme A amino acid N-acyltransferase 2
0.166193728934544	1.02344050977245	4.0804728567969	0.250814193768668	0.801957767238559	NA	ENSMUSG00000060680	NA	NA	NA
0.166193728934544	1.02344050977245	4.0804728567969	0.250814193768668	0.801957767238559	NA	ENSMUSG00000060727	NA	NA	NA
0.160015127118849	1.02344050977245	4.0804728567969	0.250814193768668	0.801957767238559	NA	ENSMUSG00000060735	Rxfp3	239336	relaxin family peptide receptor 3
0.160015127118848	1.02344050977245	4.0804728567969	0.250814193768668	0.801957767238559	NA	ENSMUSG00000060747	Ifnl3	338374	interferon lambda 3
0.160015127118848	1.02344050977245	4.0804728567969	0.250814193768668	0.801957767238559	NA	ENSMUSG00000062181	Ces3b	13909	carboxylesterase 3B
0.160015127118848	1.02344050977245	4.0804728567969	0.250814193768668	0.801957767238559	NA	ENSMUSG00000062204	Olfr1373	211472	olfactory receptor 1373
0.160015127118848	1.02344050977245	4.0804728567969	0.250814193768668	0.801957767238559	NA	ENSMUSG00000062551	Prl2c1	666317	Prolactin family 2, subfamily c, member 1
0.160015127118848	1.02344050977245	4.0804728567969	0.250814193768668	0.801957767238559	NA	ENSMUSG00000062939	Stat4	20849	signal transducer and activator of transcription 4
0.166193728934544	1.02344050977245	4.0804728567969	0.250814193768668	0.801957767238559	NA	ENSMUSG00000063232	Serpina11	380780	serine (or cysteine) peptidase inhibitor, clade A (alpha-1 antiproteinase, antitrypsin), member 11
0.166193728934544	1.02344050977245	4.0804728567969	0.250814193768668	0.801957767238559	NA	ENSMUSG00000063239	Grm4	268934	glutamate receptor, metabotropic 4
0.160015127118848	1.02344050977245	4.0804728567969	0.250814193768668	0.801957767238559	NA	ENSMUSG00000063529	Stmnd1	380842	stathmin domain containing 1
0.160015127118848	1.02344050977245	4.0804728567969	0.250814193768668	0.801957767238559	NA	ENSMUSG00000064325	Hhip	15245	Hedgehog-interacting protein
0.166193728934544	1.02344050977245	4.0804728567969	0.250814193768668	0.801957767238559	NA	ENSMUSG00000066583	Scgb1b27	11354	secretoglobin, family 1B, member 27
0.160015127118849	1.02344050977245	4.0804728567969	0.250814193768668	0.801957767238559	NA	ENSMUSG00000066687	Zbtb16	235320	zinc finger and BTB domain containing 16
0.160015127118848	1.02344050977245	4.0804728567969	0.250814193768668	0.801957767238559	NA	ENSMUSG00000066704	Cyp2b19	13090	cytochrome P450, family 2, subfamily b, polypeptide 19
0.166193728934544	1.02344050977245	4.0804728567969	0.250814193768668	0.801957767238559	NA	ENSMUSG00000066705	Fxyd6	59095	FXYD domain-containing ion transport regulator 6
0.166193728934544	1.02344050977245	4.0804728567969	0.250814193768668	0.801957767238559	NA	ENSMUSG00000066867	Oas1e	231699	2'-5' oligoadenylate synthetase 1E
0.166193728934544	1.02344050977245	4.0804728567969	0.250814193768668	0.801957767238559	NA	ENSMUSG00000067292	NA	NA	NA
0.185619041487722	1.02344050977245	4.0804728567969	0.250814193768668	0.801957767238559	NA	ENSMUSG00000067341	H2-Eb2	381091	histocompatibility 2, class II antigen E beta2
0.160015127118848	1.02344050977245	4.0804728567969	0.250814193768668	0.801957767238559	NA	ENSMUSG00000067998	Bpifb9a	71425	BPI fold containing family B, member 9A
0.166193728934544	1.02344050977245	4.0804728567969	0.250814193768668	0.801957767238559	NA	ENSMUSG00000068082	Grxcr1	433899	glutaredoxin, cysteine rich 1
0.160015127118848	1.02344050977245	4.0804728567969	0.250814193768668	0.801957767238559	NA	ENSMUSG00000069132	Nxph2	18232	neurexophilin 2
0.160015127118848	1.02344050977245	4.0804728567969	0.250814193768668	0.801957767238559	NA	ENSMUSG00000069376	NA	NA	NA
0.166193728934544	1.02344050977245	4.0804728567969	0.250814193768668	0.801957767238559	NA	ENSMUSG00000069733	Ube2u	381534	ubiquitin-conjugating enzyme E2U (putative)
0.160015127118848	1.02344050977245	4.0804728567969	0.250814193768668	0.801957767238559	NA	ENSMUSG00000069962	NA	NA	NA
0.185619041487722	1.02344050977245	4.0804728567969	0.250814193768668	0.801957767238559	NA	ENSMUSG00000070298	Trcg1	541610	taste receptor cell gene 1
0.160015127118848	1.02344050977245	4.0804728567969	0.250814193768668	0.801957767238559	NA	ENSMUSG00000070388	Fbxo39	628100	F-box protein 39
0.160015127118848	1.02344050977245	4.0804728567969	0.250814193768668	0.801957767238559	NA	ENSMUSG00000070473	Cldn3	12739	claudin 3
0.166193728934544	1.02344050977245	4.0804728567969	0.250814193768668	0.801957767238559	NA	ENSMUSG00000070683	Lactbl1	242707	lactamase, beta-like 1
0.160015127118848	1.02344050977245	4.0804728567969	0.250814193768668	0.801957767238559	NA	ENSMUSG00000070847	Vmn2r30	22306	vomeronasal 2, receptor 30
0.160015127118848	1.02344050977245	4.0804728567969	0.250814193768668	0.801957767238559	NA	ENSMUSG00000070868	Skint3	195564	selection and upkeep of intraepithelial T cells 3
0.166193728934544	1.02344050977245	4.0804728567969	0.250814193768668	0.801957767238559	NA	ENSMUSG00000071151	NA	NA	NA
0.166193728934544	1.02344050977245	4.0804728567969	0.250814193768668	0.801957767238559	NA	ENSMUSG00000071273	NA	NA	NA
0.160015127118848	1.02344050977245	4.0804728567969	0.250814193768668	0.801957767238559	NA	ENSMUSG00000071773	Rhox1	385343	reproductive homeobox 1
0.160015127118848	1.02344050977245	4.0804728567969	0.250814193768668	0.801957767238559	NA	ENSMUSG00000071858	Gm94	225443	predicted gene 94
0.185619041487722	1.02344050977245	4.0804728567969	0.250814193768668	0.801957767238559	NA	ENSMUSG00000072100	Cldn34b1	100040937	claudin 34B1
0.160015127118848	1.02344050977245	4.0804728567969	0.250814193768668	0.801957767238559	NA	ENSMUSG00000072575	Eddm3b	219026	epididymal protein 3B
0.160015127118848	1.02344050977245	4.0804728567969	0.250814193768668	0.801957767238559	NA	ENSMUSG00000072721	Klra14-ps	654449	killer cell lectin-like receptor subfamily A, member 14, pseudogene
0.160015127118848	1.02344050977245	4.0804728567969	0.250814193768668	0.801957767238559	NA	ENSMUSG00000073069	Mageb2	17146	melanoma antigen, family B, 2
0.185619041487722	1.02344050977245	4.0804728567969	0.250814193768668	0.801957767238559	NA	ENSMUSG00000073116	Gm10471	100039045	predicted gene 10471
0.166193728934544	1.02344050977245	4.0804728567969	0.250814193768668	0.801957767238559	NA	ENSMUSG00000073208	Speer4c	100502967	spermatogenesis associated glutamate (E)-rich protein 4C
0.160015127118848	1.02344050977245	4.0804728567969	0.250814193768668	0.801957767238559	NA	ENSMUSG00000073233	NA	NA	NA
0.160015127118848	1.02344050977245	4.0804728567969	0.250814193768668	0.801957767238559	NA	ENSMUSG00000073371	NA	NA	NA
0.160015127118848	1.02344050977245	4.0804728567969	0.250814193768668	0.801957767238559	NA	ENSMUSG00000073380	Arrdc5	76920	arrestin domain containing 5
0.166193728934544	1.02344050977245	4.0804728567969	0.250814193768668	0.801957767238559	NA	ENSMUSG00000073386	9830107B12Rik	328829	RIKEN cDNA 9830107B12 gene
0.160015127118848	1.02344050977245	4.0804728567969	0.250814193768668	0.801957767238559	NA	ENSMUSG00000073747	Zpld2	665186	zona pellucida like domain containing 2
0.160015127118848	1.02344050977245	4.0804728567969	0.250814193768668	0.801957767238559	NA	ENSMUSG00000074345	Tnfaip8l3	244882	tumor necrosis factor, alpha-induced protein 8-like 3
0.160015127118848	1.02344050977245	4.0804728567969	0.250814193768668	0.801957767238559	NA	ENSMUSG00000074412	NA	NA	NA
0.160015127118848	1.02344050977245	4.0804728567969	0.250814193768668	0.801957767238559	NA	ENSMUSG00000074637	Sox2	20674	SRY (sex determining region Y)-box 2
0.185619041487722	1.02344050977245	4.0804728567969	0.250814193768668	0.801957767238559	NA	ENSMUSG00000074720	NA	NA	NA
0.166193728934544	1.02344050977245	4.0804728567969	0.250814193768668	0.801957767238559	NA	ENSMUSG00000074764	Sel1l2	228684	sel-1 suppressor of lin-12-like 2 (C. elegans)
0.160015127118848	1.02344050977245	4.0804728567969	0.250814193768668	0.801957767238559	NA	ENSMUSG00000074804	NA	NA	NA
0.160015127118848	1.02344050977245	4.0804728567969	0.250814193768668	0.801957767238559	NA	ENSMUSG00000074872	Ctxn2	381418	cortexin 2
0.166193728934544	1.02344050977245	4.0804728567969	0.250814193768668	0.801957767238559	NA	ENSMUSG00000074973	NA	NA	NA
0.160015127118848	1.02344050977245	4.0804728567969	0.250814193768668	0.801957767238559	NA	ENSMUSG00000075245	NA	NA	NA
0.160015127118848	1.02344050977245	4.0804728567969	0.250814193768668	0.801957767238559	NA	ENSMUSG00000075276	NA	NA	NA
0.160015127118848	1.02344050977245	4.0804728567969	0.250814193768668	0.801957767238559	NA	ENSMUSG00000078097	NA	NA	NA
0.185619041487722	1.02344050977245	4.0804728567969	0.250814193768668	0.801957767238559	NA	ENSMUSG00000078134	NA	NA	NA
0.166193728934544	1.02344050977245	4.0804728567969	0.250814193768668	0.801957767238559	NA	ENSMUSG00000078137	Ankrd63	383787	ankyrin repeat domain 63
0.160015127118848	1.02344050977245	4.0804728567969	0.250814193768668	0.801957767238559	NA	ENSMUSG00000078139	NA	NA	NA
0.160015127118848	1.02344050977245	4.0804728567969	0.250814193768668	0.801957767238559	NA	ENSMUSG00000078177	NA	NA	NA
0.166193728934544	1.02344050977245	4.0804728567969	0.250814193768668	0.801957767238559	NA	ENSMUSG00000078235	Fam43b	625638	family with sequence similarity 43, member B
0.160015127118848	1.02344050977245	4.0804728567969	0.250814193768668	0.801957767238559	NA	ENSMUSG00000078525	NA	NA	NA
0.160015127118848	1.02344050977245	4.0804728567969	0.250814193768668	0.801957767238559	NA	ENSMUSG00000078528	NA	NA	NA
0.160015127118848	1.02344050977245	4.0804728567969	0.250814193768668	0.801957767238559	NA	ENSMUSG00000078577	Tmco2	69469	transmembrane and coiled-coil domains 2
0.160015127118848	1.02344050977245	4.0804728567969	0.250814193768668	0.801957767238559	NA	ENSMUSG00000078593	1700042G07Rik	67323	RIKEN cDNA 1700042G07 gene
0.160015127118848	1.02344050977245	4.0804728567969	0.250814193768668	0.801957767238559	NA	ENSMUSG00000078688	Mup2	17841	major urinary protein 2
0.166193728934544	1.02344050977245	4.0804728567969	0.250814193768668	0.801957767238559	NA	ENSMUSG00000078793	Gm5155	381852	predicted gene 5155
0.166193728934544	1.02344050977245	4.0804728567969	0.250814193768668	0.801957767238559	NA	ENSMUSG00000078949	R3hdml	100043899	R3H domain containing-like
0.166193728934544	1.02344050977245	4.0804728567969	0.250814193768668	0.801957767238559	NA	ENSMUSG00000079025	Gsdmc	83492	gasdermin C
0.160015127118848	1.02344050977245	4.0804728567969	0.250814193768668	0.801957767238559	NA	ENSMUSG00000079029	Gm5662	435337	predicted gene 5662
0.160015127118848	1.02344050977245	4.0804728567969	0.250814193768668	0.801957767238559	NA	ENSMUSG00000079061	NA	NA	NA
0.185619041487722	1.02344050977245	4.0804728567969	0.250814193768668	0.801957767238559	NA	ENSMUSG00000079105	C7	109828	complement component 7
0.160015127118848	1.02344050977245	4.0804728567969	0.250814193768668	0.801957767238559	NA	ENSMUSG00000079183	NA	NA	NA
0.160015127118848	1.02344050977245	4.0804728567969	0.250814193768668	0.801957767238559	NA	ENSMUSG00000079243	Xirp1	22437	xin actin-binding repeat containing 1
0.160015127118848	1.02344050977245	4.0804728567969	0.250814193768668	0.801957767238559	NA	ENSMUSG00000079244	Gm5622	434459	predicted gene 5622
0.166193728934544	1.02344050977245	4.0804728567969	0.250814193768668	0.801957767238559	NA	ENSMUSG00000079273	NA	NA	NA
0.160015127118848	1.02344050977245	4.0804728567969	0.250814193768668	0.801957767238559	NA	ENSMUSG00000079286	NA	NA	NA
0.160015127118848	1.02344050977245	4.0804728567969	0.250814193768668	0.801957767238559	NA	ENSMUSG00000079466	Prdm12	381359	PR domain containing 12
0.160015127118848	1.02344050977245	4.0804728567969	0.250814193768668	0.801957767238559	NA	ENSMUSG00000079471	Mymx	653016	myomixer, myoblast fusion factor
0.166193728934544	1.02344050977245	4.0804728567969	0.250814193768668	0.801957767238559	NA	ENSMUSG00000080142	NA	NA	NA
0.166193728934544	1.02344050977245	4.0804728567969	0.250814193768668	0.801957767238559	NA	ENSMUSG00000080719	NA	NA	NA
0.166193728934544	1.02344050977245	4.0804728567969	0.250814193768668	0.801957767238559	NA	ENSMUSG00000080725	Gm6121	619991	predicted gene 6121
0.160015127118848	1.02344050977245	4.0804728567969	0.250814193768668	0.801957767238559	NA	ENSMUSG00000080788	NA	NA	NA
0.160015127118848	1.02344050977245	4.0804728567969	0.250814193768668	0.801957767238559	NA	ENSMUSG00000080796	NA	NA	NA
0.166193728934544	1.02344050977245	4.0804728567969	0.250814193768668	0.801957767238559	NA	ENSMUSG00000080845	NA	NA	NA
0.160015127118848	1.02344050977245	4.0804728567969	0.250814193768668	0.801957767238559	NA	ENSMUSG00000080895	NA	NA	NA
0.160015127118848	1.02344050977245	4.0804728567969	0.250814193768668	0.801957767238559	NA	ENSMUSG00000080918	NA	NA	NA
0.160015127118848	1.02344050977245	4.0804728567969	0.250814193768668	0.801957767238559	NA	ENSMUSG00000080980	1700071K01Rik	237880	RIKEN cDNA 1700071K01 gene
0.160015127118848	1.02344050977245	4.0804728567969	0.250814193768668	0.801957767238559	NA	ENSMUSG00000081064	NA	NA	NA
0.160015127118848	1.02344050977245	4.0804728567969	0.250814193768668	0.801957767238559	NA	ENSMUSG00000081073	NA	NA	NA
0.185619041487722	1.02344050977245	4.0804728567969	0.250814193768668	0.801957767238559	NA	ENSMUSG00000081118	NA	NA	NA
0.160015127118848	1.02344050977245	4.0804728567969	0.250814193768668	0.801957767238559	NA	ENSMUSG00000081120	NA	NA	NA
0.160015127118848	1.02344050977245	4.0804728567969	0.250814193768668	0.801957767238559	NA	ENSMUSG00000081121	NA	NA	NA
0.185619041487722	1.02344050977245	4.0804728567969	0.250814193768668	0.801957767238559	NA	ENSMUSG00000081123	NA	NA	NA
0.160015127118848	1.02344050977245	4.0804728567969	0.250814193768668	0.801957767238559	NA	ENSMUSG00000081157	NA	NA	NA
0.166193728934544	1.02344050977245	4.0804728567969	0.250814193768668	0.801957767238559	NA	ENSMUSG00000081301	NA	NA	NA
0.160015127118848	1.02344050977245	4.0804728567969	0.250814193768668	0.801957767238559	NA	ENSMUSG00000081342	NA	NA	NA
0.160015127118848	1.02344050977245	4.0804728567969	0.250814193768668	0.801957767238559	NA	ENSMUSG00000081383	NA	NA	NA
0.160015127118848	1.02344050977245	4.0804728567969	0.250814193768668	0.801957767238559	NA	ENSMUSG00000081415	NA	NA	NA
0.160015127118848	1.02344050977245	4.0804728567969	0.250814193768668	0.801957767238559	NA	ENSMUSG00000081436	NA	NA	NA
0.166193728934544	1.02344050977245	4.0804728567969	0.250814193768668	0.801957767238559	NA	ENSMUSG00000081524	NA	NA	NA
0.166193728934544	1.02344050977245	4.0804728567969	0.250814193768668	0.801957767238559	NA	ENSMUSG00000081553	NA	NA	NA
0.166193728934544	1.02344050977245	4.0804728567969	0.250814193768668	0.801957767238559	NA	ENSMUSG00000081560	NA	NA	NA
0.166193728934544	1.02344050977245	4.0804728567969	0.250814193768668	0.801957767238559	NA	ENSMUSG00000081568	NA	NA	NA
0.160015127118848	1.02344050977245	4.0804728567969	0.250814193768668	0.801957767238559	NA	ENSMUSG00000081594	NA	NA	NA
0.160015127118848	1.02344050977245	4.0804728567969	0.250814193768668	0.801957767238559	NA	ENSMUSG00000081595	NA	NA	NA
0.160015127118848	1.02344050977245	4.0804728567969	0.250814193768668	0.801957767238559	NA	ENSMUSG00000081618	NA	NA	NA
0.160015127118848	1.02344050977245	4.0804728567969	0.250814193768668	0.801957767238559	NA	ENSMUSG00000081660	NA	NA	NA
0.185619041487722	1.02344050977245	4.0804728567969	0.250814193768668	0.801957767238559	NA	ENSMUSG00000081667	NA	NA	NA
0.185619041487722	1.02344050977245	4.0804728567969	0.250814193768668	0.801957767238559	NA	ENSMUSG00000081678	NA	NA	NA
0.166193728934544	1.02344050977245	4.0804728567969	0.250814193768668	0.801957767238559	NA	ENSMUSG00000081715	NA	NA	NA
0.166193728934544	1.02344050977245	4.0804728567969	0.250814193768668	0.801957767238559	NA	ENSMUSG00000081801	NA	NA	NA
0.160015127118848	1.02344050977245	4.0804728567969	0.250814193768668	0.801957767238559	NA	ENSMUSG00000081840	NA	NA	NA
0.166193728934544	1.02344050977245	4.0804728567969	0.250814193768668	0.801957767238559	NA	ENSMUSG00000081854	NA	NA	NA
0.160015127118848	1.02344050977245	4.0804728567969	0.250814193768668	0.801957767238559	NA	ENSMUSG00000081871	NA	NA	NA
0.160015127118848	1.02344050977245	4.0804728567969	0.250814193768668	0.801957767238559	NA	ENSMUSG00000081883	NA	NA	NA
0.160015127118848	1.02344050977245	4.0804728567969	0.250814193768668	0.801957767238559	NA	ENSMUSG00000081906	NA	NA	NA
0.166193728934544	1.02344050977245	4.0804728567969	0.250814193768668	0.801957767238559	NA	ENSMUSG00000081942	NA	NA	NA
0.160015127118848	1.02344050977245	4.0804728567969	0.250814193768668	0.801957767238559	NA	ENSMUSG00000081949	NA	NA	NA
0.166193728934544	1.02344050977245	4.0804728567969	0.250814193768668	0.801957767238559	NA	ENSMUSG00000081954	NA	NA	NA
0.160015127118848	1.02344050977245	4.0804728567969	0.250814193768668	0.801957767238559	NA	ENSMUSG00000082002	NA	NA	NA
0.166193728934544	1.02344050977245	4.0804728567969	0.250814193768668	0.801957767238559	NA	ENSMUSG00000082054	NA	NA	NA
0.160015127118848	1.02344050977245	4.0804728567969	0.250814193768668	0.801957767238559	NA	ENSMUSG00000082118	NA	NA	NA
0.166193728934544	1.02344050977245	4.0804728567969	0.250814193768668	0.801957767238559	NA	ENSMUSG00000082220	NA	NA	NA
0.160015127118848	1.02344050977245	4.0804728567969	0.250814193768668	0.801957767238559	NA	ENSMUSG00000082342	NA	NA	NA
0.185619041487722	1.02344050977245	4.0804728567969	0.250814193768668	0.801957767238559	NA	ENSMUSG00000082376	NA	NA	NA
0.160015127118848	1.02344050977245	4.0804728567969	0.250814193768668	0.801957767238559	NA	ENSMUSG00000082398	NA	NA	NA
0.185619041487722	1.02344050977245	4.0804728567969	0.250814193768668	0.801957767238559	NA	ENSMUSG00000082511	NA	NA	NA
0.166193728934544	1.02344050977245	4.0804728567969	0.250814193768668	0.801957767238559	NA	ENSMUSG00000082520	NA	NA	NA
0.160015127118848	1.02344050977245	4.0804728567969	0.250814193768668	0.801957767238559	NA	ENSMUSG00000082549	NA	NA	NA
0.166193728934544	1.02344050977245	4.0804728567969	0.250814193768668	0.801957767238559	NA	ENSMUSG00000082550	NA	NA	NA
0.160015127118848	1.02344050977245	4.0804728567969	0.250814193768668	0.801957767238559	NA	ENSMUSG00000082573	NA	NA	NA
0.166193728934544	1.02344050977245	4.0804728567969	0.250814193768668	0.801957767238559	NA	ENSMUSG00000082574	NA	NA	NA
0.160015127118848	1.02344050977245	4.0804728567969	0.250814193768668	0.801957767238559	NA	ENSMUSG00000082579	NA	NA	NA
0.160015127118848	1.02344050977245	4.0804728567969	0.250814193768668	0.801957767238559	NA	ENSMUSG00000082606	NA	NA	NA
0.185619041487722	1.02344050977245	4.0804728567969	0.250814193768668	0.801957767238559	NA	ENSMUSG00000082614	NA	NA	NA
0.160015127118848	1.02344050977245	4.0804728567969	0.250814193768668	0.801957767238559	NA	ENSMUSG00000082630	NA	NA	NA
0.166193728934544	1.02344050977245	4.0804728567969	0.250814193768668	0.801957767238559	NA	ENSMUSG00000082657	NA	NA	NA
0.185619041487722	1.02344050977245	4.0804728567969	0.250814193768668	0.801957767238559	NA	ENSMUSG00000082675	NA	NA	NA
0.160015127118848	1.02344050977245	4.0804728567969	0.250814193768668	0.801957767238559	NA	ENSMUSG00000082682	NA	NA	NA
0.166193728934544	1.02344050977245	4.0804728567969	0.250814193768668	0.801957767238559	NA	ENSMUSG00000082797	NA	NA	NA
0.166193728934544	1.02344050977245	4.0804728567969	0.250814193768668	0.801957767238559	NA	ENSMUSG00000082838	NA	NA	NA
0.185619041487722	1.02344050977245	4.0804728567969	0.250814193768668	0.801957767238559	NA	ENSMUSG00000082851	NA	NA	NA
0.160015127118848	1.02344050977245	4.0804728567969	0.250814193768668	0.801957767238559	NA	ENSMUSG00000082864	NA	NA	NA
0.160015127118848	1.02344050977245	4.0804728567969	0.250814193768668	0.801957767238559	NA	ENSMUSG00000082919	NA	NA	NA
0.166193728934544	1.02344050977245	4.0804728567969	0.250814193768668	0.801957767238559	NA	ENSMUSG00000082947	NA	NA	NA
0.166193728934544	1.02344050977245	4.0804728567969	0.250814193768668	0.801957767238559	NA	ENSMUSG00000083009	NA	NA	NA
0.166193728934544	1.02344050977245	4.0804728567969	0.250814193768668	0.801957767238559	NA	ENSMUSG00000083015	NA	NA	NA
0.166193728934544	1.02344050977245	4.0804728567969	0.250814193768668	0.801957767238559	NA	ENSMUSG00000083090	NA	NA	NA
0.160015127118848	1.02344050977245	4.0804728567969	0.250814193768668	0.801957767238559	NA	ENSMUSG00000083167	NA	NA	NA
0.160015127118848	1.02344050977245	4.0804728567969	0.250814193768668	0.801957767238559	NA	ENSMUSG00000083171	NA	NA	NA
0.166193728934544	1.02344050977245	4.0804728567969	0.250814193768668	0.801957767238559	NA	ENSMUSG00000083199	NA	NA	NA
0.160015127118848	1.02344050977245	4.0804728567969	0.250814193768668	0.801957767238559	NA	ENSMUSG00000083208	NA	NA	NA
0.160015127118848	1.02344050977245	4.0804728567969	0.250814193768668	0.801957767238559	NA	ENSMUSG00000083344	NA	NA	NA
0.160015127118848	1.02344050977245	4.0804728567969	0.250814193768668	0.801957767238559	NA	ENSMUSG00000083359	NA	NA	NA
0.159935036149465	1.02344050977245	4.0804728567969	0.250814193768668	0.801957767238559	NA	ENSMUSG00000083403	NA	NA	NA
0.166193728934544	1.02344050977245	4.0804728567969	0.250814193768668	0.801957767238559	NA	ENSMUSG00000083485	NA	NA	NA
0.160015127118848	1.02344050977245	4.0804728567969	0.250814193768668	0.801957767238559	NA	ENSMUSG00000083611	NA	NA	NA
0.160015127118848	1.02344050977245	4.0804728567969	0.250814193768668	0.801957767238559	NA	ENSMUSG00000083613	NA	NA	NA
0.166193728934544	1.02344050977245	4.0804728567969	0.250814193768668	0.801957767238559	NA	ENSMUSG00000083614	NA	NA	NA
0.166193728934544	1.02344050977245	4.0804728567969	0.250814193768668	0.801957767238559	NA	ENSMUSG00000083630	NA	NA	NA
0.160015127118848	1.02344050977245	4.0804728567969	0.250814193768668	0.801957767238559	NA	ENSMUSG00000083668	NA	NA	NA
0.166193728934544	1.02344050977245	4.0804728567969	0.250814193768668	0.801957767238559	NA	ENSMUSG00000083702	NA	NA	NA
0.160015127118848	1.02344050977245	4.0804728567969	0.250814193768668	0.801957767238559	NA	ENSMUSG00000083782	NA	NA	NA
0.166193728934544	1.02344050977245	4.0804728567969	0.250814193768668	0.801957767238559	NA	ENSMUSG00000083785	NA	NA	NA
0.185619041487722	1.02344050977245	4.0804728567969	0.250814193768668	0.801957767238559	NA	ENSMUSG00000083807	NA	NA	NA
0.166193728934544	1.02344050977245	4.0804728567969	0.250814193768668	0.801957767238559	NA	ENSMUSG00000083812	NA	NA	NA
0.166193728934544	1.02344050977245	4.0804728567969	0.250814193768668	0.801957767238559	NA	ENSMUSG00000083822	NA	NA	NA
0.160015127118848	1.02344050977245	4.0804728567969	0.250814193768668	0.801957767238559	NA	ENSMUSG00000083932	NA	NA	NA
0.166193728934544	1.02344050977245	4.0804728567969	0.250814193768668	0.801957767238559	NA	ENSMUSG00000083993	NA	NA	NA
0.166193728934544	1.02344050977245	4.0804728567969	0.250814193768668	0.801957767238559	NA	ENSMUSG00000084020	NA	NA	NA
0.160015127118848	1.02344050977245	4.0804728567969	0.250814193768668	0.801957767238559	NA	ENSMUSG00000084038	NA	NA	NA
0.166193728934544	1.02344050977245	4.0804728567969	0.250814193768668	0.801957767238559	NA	ENSMUSG00000084041	NA	NA	NA
0.160015127118848	1.02344050977245	4.0804728567969	0.250814193768668	0.801957767238559	NA	ENSMUSG00000084069	NA	NA	NA
0.160015127118848	1.02344050977245	4.0804728567969	0.250814193768668	0.801957767238559	NA	ENSMUSG00000084098	NA	NA	NA
0.166193728934544	1.02344050977245	4.0804728567969	0.250814193768668	0.801957767238559	NA	ENSMUSG00000084120	NA	NA	NA
0.166193728934544	1.02344050977245	4.0804728567969	0.250814193768668	0.801957767238559	NA	ENSMUSG00000084154	NA	NA	NA
0.160015127118848	1.02344050977245	4.0804728567969	0.250814193768668	0.801957767238559	NA	ENSMUSG00000084159	NA	NA	NA
0.166193728934544	1.02344050977245	4.0804728567969	0.250814193768668	0.801957767238559	NA	ENSMUSG00000084231	NA	NA	NA
0.160015127118848	1.02344050977245	4.0804728567969	0.250814193768668	0.801957767238559	NA	ENSMUSG00000084278	NA	NA	NA
0.185619041487722	1.02344050977245	4.0804728567969	0.250814193768668	0.801957767238559	NA	ENSMUSG00000084328	NA	NA	NA
0.166193728934544	1.02344050977245	4.0804728567969	0.250814193768668	0.801957767238559	NA	ENSMUSG00000084347	NA	NA	NA
0.160015127118848	1.02344050977245	4.0804728567969	0.250814193768668	0.801957767238559	NA	ENSMUSG00000084366	NA	NA	NA
0.166193728934544	1.02344050977245	4.0804728567969	0.250814193768668	0.801957767238559	NA	ENSMUSG00000084404	NA	NA	NA
0.160015127118848	1.02344050977245	4.0804728567969	0.250814193768668	0.801957767238559	NA	ENSMUSG00000085116	NA	NA	NA
0.160015127118848	1.02344050977245	4.0804728567969	0.250814193768668	0.801957767238559	NA	ENSMUSG00000085361	NA	NA	NA
0.185619041487722	1.02344050977245	4.0804728567969	0.250814193768668	0.801957767238559	NA	ENSMUSG00000085718	NA	NA	NA
0.185619041487722	1.02344050977245	4.0804728567969	0.250814193768668	0.801957767238559	NA	ENSMUSG00000086162	NA	NA	NA
0.166193728934544	1.02344050977245	4.0804728567969	0.250814193768668	0.801957767238559	NA	ENSMUSG00000086167	NA	NA	NA
0.160015127118848	1.02344050977245	4.0804728567969	0.250814193768668	0.801957767238559	NA	ENSMUSG00000086361	Gm6569	102634429	predicted gene 6569
0.160015127118848	1.02344050977245	4.0804728567969	0.250814193768668	0.801957767238559	NA	ENSMUSG00000086373	Gm11978	100041311	predicted gene 11978
0.160015127118848	1.02344050977245	4.0804728567969	0.250814193768668	0.801957767238559	NA	ENSMUSG00000086936	NA	NA	NA
0.160015127118848	1.02344050977245	4.0804728567969	0.250814193768668	0.801957767238559	NA	ENSMUSG00000087247	Alkal1	620393	ALK and LTK ligand 1
0.160015127118848	1.02344050977245	4.0804728567969	0.250814193768668	0.801957767238559	NA	ENSMUSG00000089694	Nat8f7	100043497	N-acetyltransferase 8 (GCN5-related) family member 7
0.166193728934544	1.02344050977245	4.0804728567969	0.250814193768668	0.801957767238559	NA	ENSMUSG00000089773	Skint1	639781	selection and upkeep of intraepithelial T cells 1
0.160015127118848	1.02344050977245	4.0804728567969	0.250814193768668	0.801957767238559	NA	ENSMUSG00000089809	A930011G23Rik	319818	RIKEN cDNA A930011G23 gene
0.160015127118848	1.02344050977245	4.0804728567969	0.250814193768668	0.801957767238559	NA	ENSMUSG00000089883	NA	NA	NA
0.160015127118848	1.02344050977245	4.0804728567969	0.250814193768668	0.801957767238559	NA	ENSMUSG00000089972	NA	NA	NA
0.160015127118848	1.02344050977245	4.0804728567969	0.250814193768668	0.801957767238559	NA	ENSMUSG00000089987	NA	NA	NA
0.160015127118848	1.02344050977245	4.0804728567969	0.250814193768668	0.801957767238559	NA	ENSMUSG00000090043	NA	NA	NA
0.160015127118848	1.02344050977245	4.0804728567969	0.250814193768668	0.801957767238559	NA	ENSMUSG00000090067	NA	NA	NA
0.160015127118848	1.02344050977245	4.0804728567969	0.250814193768668	0.801957767238559	NA	ENSMUSG00000090107	NA	NA	NA
0.160015127118848	1.02344050977245	4.0804728567969	0.250814193768668	0.801957767238559	NA	ENSMUSG00000090109	NA	NA	NA
0.166193728934544	1.02344050977245	4.0804728567969	0.250814193768668	0.801957767238559	NA	ENSMUSG00000090142	NA	NA	NA
0.160015127118848	1.02344050977245	4.0804728567969	0.250814193768668	0.801957767238559	NA	ENSMUSG00000090179	NA	NA	NA
0.166193728934544	1.02344050977245	4.0804728567969	0.250814193768668	0.801957767238559	NA	ENSMUSG00000090243	NA	NA	NA
0.185619041487722	1.02344050977245	4.0804728567969	0.250814193768668	0.801957767238559	NA	ENSMUSG00000090333	NA	NA	NA
0.160015127118848	1.02344050977245	4.0804728567969	0.250814193768668	0.801957767238559	NA	ENSMUSG00000090460	NA	NA	NA
0.166193728934544	1.02344050977245	4.0804728567969	0.250814193768668	0.801957767238559	NA	ENSMUSG00000090461	Iltifb	116849	interleukin 10-related T cell-derived inducible factor beta
0.185619041487722	1.02344050977245	4.0804728567969	0.250814193768668	0.801957767238559	NA	ENSMUSG00000090470	Prr23a3	71979	proline rich 23A, member 3
0.166193728934544	1.02344050977245	4.0804728567969	0.250814193768668	0.801957767238559	NA	ENSMUSG00000090577	NA	NA	NA
0.166193728934544	1.02344050977245	4.0804728567969	0.250814193768668	0.801957767238559	NA	ENSMUSG00000090674	NA	NA	NA
0.160015127118848	1.02344050977245	4.0804728567969	0.250814193768668	0.801957767238559	NA	ENSMUSG00000090688	Vmn2r12	627569	vomeronasal 2, receptor 12
0.166193728934544	1.02344050977245	4.0804728567969	0.250814193768668	0.801957767238559	NA	ENSMUSG00000090793	NA	NA	NA
0.160015127118848	1.02344050977245	4.0804728567969	0.250814193768668	0.801957767238559	NA	ENSMUSG00000090974	NA	NA	NA
0.166193728934544	1.02344050977245	4.0804728567969	0.250814193768668	0.801957767238559	NA	ENSMUSG00000091002	Tcerg1l	70571	transcription elongation regulator 1-like
0.160015127118848	1.02344050977245	4.0804728567969	0.250814193768668	0.801957767238559	NA	ENSMUSG00000091045	Vmn2r55	100042499	vomeronasal 2, receptor 55
0.160015127118848	1.02344050977245	4.0804728567969	0.250814193768668	0.801957767238559	NA	ENSMUSG00000091083	NA	NA	NA
0.185619041487722	1.02344050977245	4.0804728567969	0.250814193768668	0.801957767238559	NA	ENSMUSG00000091089	NA	NA	NA
0.166193728934544	1.02344050977245	4.0804728567969	0.250814193768668	0.801957767238559	NA	ENSMUSG00000091096	NA	NA	NA
0.15965718328361	1.02344050977245	4.0804728567969	0.250814193768668	0.801957767238559	NA	ENSMUSG00000091163	NA	NA	NA
0.166193728934544	1.02344050977245	4.0804728567969	0.250814193768668	0.801957767238559	NA	ENSMUSG00000091215	Pate1	100312987	prostate and testis expressed 1
0.160015127118848	1.02344050977245	4.0804728567969	0.250814193768668	0.801957767238559	NA	ENSMUSG00000091442	NA	NA	NA
0.160015127118848	1.02344050977245	4.0804728567969	0.250814193768668	0.801957767238559	NA	ENSMUSG00000091568	NA	NA	NA
0.166193728934544	1.02344050977245	4.0804728567969	0.250814193768668	0.801957767238559	NA	ENSMUSG00000091617	NA	NA	NA
0.160015127118848	1.02344050977245	4.0804728567969	0.250814193768668	0.801957767238559	NA	ENSMUSG00000091676	NA	NA	NA
0.166193728934544	1.02344050977245	4.0804728567969	0.250814193768668	0.801957767238559	NA	ENSMUSG00000091905	NA	NA	NA
0.166193728934544	1.02344050977245	4.0804728567969	0.250814193768668	0.801957767238559	NA	ENSMUSG00000091989	NA	NA	NA
0.166193728934544	1.02344050977245	4.0804728567969	0.250814193768668	0.801957767238559	NA	ENSMUSG00000092021	Gbp11	634650	guanylate binding protein 11
0.160015127118848	1.02344050977245	4.0804728567969	0.250814193768668	0.801957767238559	NA	ENSMUSG00000092048	Vmn2r85	623734	vomeronasal 2, receptor 85
0.160015127118848	1.02344050977245	4.0804728567969	0.250814193768668	0.801957767238559	NA	ENSMUSG00000092056	NA	NA	NA
0.166193728934544	1.02344050977245	4.0804728567969	0.250814193768668	0.801957767238559	NA	ENSMUSG00000092168	NA	NA	NA
0.160015127118848	1.02344050977245	4.0804728567969	0.250814193768668	0.801957767238559	NA	ENSMUSG00000092213	NA	NA	NA
0.166193728934544	1.02344050977245	4.0804728567969	0.250814193768668	0.801957767238559	NA	ENSMUSG00000092281	NA	NA	NA
0.166193728934544	1.02344050977245	4.0804728567969	0.250814193768668	0.801957767238559	NA	ENSMUSG00000092388	NA	NA	NA
0.160015127118848	1.02344050977245	4.0804728567969	0.250814193768668	0.801957767238559	NA	ENSMUSG00000092617	NA	NA	NA
0.160015127118848	1.02344050977245	4.0804728567969	0.250814193768668	0.801957767238559	NA	ENSMUSG00000093421	NA	NA	NA
0.166193728934544	1.02344050977245	4.0804728567969	0.250814193768668	0.801957767238559	NA	ENSMUSG00000093510	NA	NA	NA
0.166193728934544	1.02344050977245	4.0804728567969	0.250814193768668	0.801957767238559	NA	ENSMUSG00000093651	NA	NA	NA
0.160015127118848	1.02344050977245	4.0804728567969	0.250814193768668	0.801957767238559	NA	ENSMUSG00000093652	NA	NA	NA
0.166193728934544	1.02344050977245	4.0804728567969	0.250814193768668	0.801957767238559	NA	ENSMUSG00000093716	NA	NA	NA
0.160015127118848	1.02344050977245	4.0804728567969	0.250814193768668	0.801957767238559	NA	ENSMUSG00000093785	NA	NA	NA
0.166193728934544	1.02344050977245	4.0804728567969	0.250814193768668	0.801957767238559	NA	ENSMUSG00000093847	NA	NA	NA
0.166193728934544	1.02344050977245	4.0804728567969	0.250814193768668	0.801957767238559	NA	ENSMUSG00000093885	NA	NA	NA
0.160015127118848	1.02344050977245	4.0804728567969	0.250814193768668	0.801957767238559	NA	ENSMUSG00000094152	Slc6a16	381884	solute carrier family 6, member 16
0.166193728934544	1.02344050977245	4.0804728567969	0.250814193768668	0.801957767238559	NA	ENSMUSG00000094180	NA	NA	NA
0.166193728934544	1.02344050977245	4.0804728567969	0.250814193768668	0.801957767238559	NA	ENSMUSG00000094256	NA	NA	NA
0.160015127118848	1.02344050977245	4.0804728567969	0.250814193768668	0.801957767238559	NA	ENSMUSG00000094460	LOC105245675	105245675	uncharacterized LOC105245675
0.166193728934544	1.02344050977245	4.0804728567969	0.250814193768668	0.801957767238559	NA	ENSMUSG00000094566	NA	NA	NA
0.166193728934544	1.02344050977245	4.0804728567969	0.250814193768668	0.801957767238559	NA	ENSMUSG00000094696	NA	NA	NA
0.160015127118848	1.02344050977245	4.0804728567969	0.250814193768668	0.801957767238559	NA	ENSMUSG00000094706	Gm10338	108168176	predicted gene 10338
0.160015127118848	1.02344050977245	4.0804728567969	0.250814193768668	0.801957767238559	NA	ENSMUSG00000095078	NA	NA	NA
0.166193728934544	1.02344050977245	4.0804728567969	0.250814193768668	0.801957767238559	NA	ENSMUSG00000095377	Olfr91	258470	olfactory receptor 91
0.160015127118848	1.02344050977245	4.0804728567969	0.250814193768668	0.801957767238559	NA	ENSMUSG00000095465	NA	NA	NA
0.166193728934544	1.02344050977245	4.0804728567969	0.250814193768668	0.801957767238559	NA	ENSMUSG00000095524	NA	NA	NA
0.166193728934544	1.02344050977245	4.0804728567969	0.250814193768668	0.801957767238559	NA	ENSMUSG00000095601	Rhox3a2	100861623	reproductive homeobox 3A2
0.160015127118848	1.02344050977245	4.0804728567969	0.250814193768668	0.801957767238559	NA	ENSMUSG00000095672	NA	NA	NA
0.159493548738584	1.02344050977245	4.0804728567969	0.250814193768668	0.801957767238559	NA	ENSMUSG00000095960	NA	NA	NA
0.160015127118848	1.02344050977245	4.0804728567969	0.250814193768668	0.801957767238559	NA	ENSMUSG00000095975	Cphx1	105594	cytoplasmic polyadenylated homeobox 1
0.159493548738584	1.02344050977245	4.0804728567969	0.250814193768668	0.801957767238559	NA	ENSMUSG00000095987	NA	NA	NA
0.166193728934544	1.02344050977245	4.0804728567969	0.250814193768668	0.801957767238559	NA	ENSMUSG00000096157	NA	NA	NA
0.160015127118848	1.02344050977245	4.0804728567969	0.250814193768668	0.801957767238559	NA	ENSMUSG00000096158	NA	NA	NA
0.166193728934544	1.02344050977245	4.0804728567969	0.250814193768668	0.801957767238559	NA	ENSMUSG00000096397	NA	NA	NA
0.160015127118848	1.02344050977245	4.0804728567969	0.250814193768668	0.801957767238559	NA	ENSMUSG00000096606	Tpbgl	100503386	trophoblast glycoprotein-like
0.160015127118848	1.02344050977245	4.0804728567969	0.250814193768668	0.801957767238559	NA	ENSMUSG00000096644	Magea1	17137	melanoma antigen, family A, 1
0.160015127118848	1.02344050977245	4.0804728567969	0.250814193768668	0.801957767238559	NA	ENSMUSG00000096745	NA	NA	NA
0.166193728934544	1.02344050977245	4.0804728567969	0.250814193768668	0.801957767238559	NA	ENSMUSG00000096914	Galntl6	270049	UDP-N-acetyl-alpha-D-galactosamine:polypeptide N-acetylgalactosaminyltransferase-like 6
0.166193728934544	1.02344050977245	4.0804728567969	0.250814193768668	0.801957767238559	NA	ENSMUSG00000097711	Gm5523	433273	glyceraldehyde-3-phosphate dehydrogenase pseudogene
0.166193728934544	1.02344050977245	4.0804728567969	0.250814193768668	0.801957767238559	NA	ENSMUSG00000097803	NA	NA	NA
0.166193728934544	1.02344050977245	4.0804728567969	0.250814193768668	0.801957767238559	NA	ENSMUSG00000097958	NA	NA	NA
0.160015127118848	1.02344050977245	4.0804728567969	0.250814193768668	0.801957767238559	NA	ENSMUSG00000097973	NA	NA	NA
0.166193728934544	1.02344050977245	4.0804728567969	0.250814193768668	0.801957767238559	NA	ENSMUSG00000098010	NA	NA	NA
0.166193728934544	1.02344050977245	4.0804728567969	0.250814193768668	0.801957767238559	NA	ENSMUSG00000098036	NA	NA	NA
0.166193728934544	1.02344050977245	4.0804728567969	0.250814193768668	0.801957767238559	NA	ENSMUSG00000098121	NA	NA	NA
0.160015127118848	1.02344050977245	4.0804728567969	0.250814193768668	0.801957767238559	NA	ENSMUSG00000098131	NA	NA	NA
0.159811442413413	1.02344050977245	4.0804728567969	0.250814193768668	0.801957767238559	NA	ENSMUSG00000098140	NA	NA	NA
0.160015127118848	1.02344050977245	4.0804728567969	0.250814193768668	0.801957767238559	NA	ENSMUSG00000098141	NA	NA	NA
0.166193728934544	1.02344050977245	4.0804728567969	0.250814193768668	0.801957767238559	NA	ENSMUSG00000098232	NA	NA	NA
0.160015127118848	1.02344050977245	4.0804728567969	0.250814193768668	0.801957767238559	NA	ENSMUSG00000098506	NA	NA	NA
0.166193728934544	1.02344050977245	4.0804728567969	0.250814193768668	0.801957767238559	NA	ENSMUSG00000099104	NA	NA	NA
0.160015127118848	1.02344050977245	4.0804728567969	0.250814193768668	0.801957767238559	NA	ENSMUSG00000099188	NA	NA	NA
0.160015127118848	1.02344050977245	4.0804728567969	0.250814193768668	0.801957767238559	NA	ENSMUSG00000001815	Evx2	14029	even-skipped homeobox 2
0.160015127118848	1.02344050977245	4.0804728567969	0.250814193768668	0.801957767238559	NA	ENSMUSG00000024749	Tmc1	13409	transmembrane channel-like gene family 1
0.160015127118848	1.02344050977245	4.0804728567969	0.250814193768668	0.801957767238559	NA	ENSMUSG00000026828	Galnt5	241391	polypeptide N-acetylgalactosaminyltransferase 5
0.160015127118848	1.02344050977245	4.0804728567969	0.250814193768668	0.801957767238559	NA	ENSMUSG00000043897	Vmn2r2	100125586	vomeronasal 2, receptor 2
0.160015127118848	1.02344050977245	4.0804728567969	0.250814193768668	0.801957767238559	NA	ENSMUSG00000062873	Olfr1355	257734	olfactory receptor 1355
0.159510187285351	1.02344050977245	4.0804728567969	0.250814193768667	0.801957767238559	NA	ENSMUSG00000016200	Syt14	329324	synaptotagmin XIV
0.166335564903508	1.02344050977245	4.0804728567969	0.250814193768667	0.801957767238559	NA	ENSMUSG00000053399	Adamts18	208936	a disintegrin-like and metallopeptidase (reprolysin type) with thrombospondin type 1 motif, 18
1009.5377969988	0.0618912926139445	0.246809191654529	0.250765752276264	0.801995221390479	0.981049851693344	ENSMUSG00000033799	Tasor2	105203	transcription activation suppressor family member 2
10.0740646513976	0.189968519188399	0.757560130820879	0.250763617909185	0.801996871657881	0.981049851693344	ENSMUSG00000027583	Zbtb46	72147	zinc finger and BTB domain containing 46
0.159899117685858	1.02276699013558	4.0804728567969	0.250649134556047	0.802085390127658	NA	ENSMUSG00000079698	Vmn2r93	627132	vomeronasal 2, receptor 93
4.14975272551501	-0.290744148899611	1.16004521772605	-0.250631737846853	0.802098841476609	0.981049851693344	ENSMUSG00000044052	Ccr10	12777	chemokine (C-C motif) receptor 10
0.159099960807051	1.02255846100164	4.0804728567969	0.250598030396979	0.802124904657243	NA	ENSMUSG00000056682	4930465K10Rik	67640	RIKEN cDNA 4930465K10 gene
0.498365120645627	0.88116349164384	3.51684437001854	0.250555156536311	0.802158055782633	NA	ENSMUSG00000094974	NA	NA	NA
0.498365120645627	0.88116349164384	3.51684437001854	0.250555156536311	0.802158055782633	NA	ENSMUSG00000096681	NA	NA	NA
0.185378385238464	1.02219275125329	4.0804728567969	0.250508406041866	0.802194204822646	NA	ENSMUSG00000090404	NA	NA	NA
0.185286620538787	1.02171654147767	4.0804728567969	0.250391701485229	0.802284446521757	NA	ENSMUSG00000001657	Hoxc8	15426	homeobox C8
0.185283110568716	1.0216983219251	4.0804728567969	0.250387236426103	0.80228789917731	NA	ENSMUSG00000079031	BB287469	544881	expressed sequence BB287469
553.838500593601	0.0415228440180222	0.165864076182623	0.250342599637451	0.802322415271996	0.981049851693344	ENSMUSG00000027669	Gnb4	14696	guanine nucleotide binding protein (G protein), beta 4
690.151675977197	0.0359159441589511	0.143500522920391	0.250284413101937	0.802367409499367	0.981049851693344	ENSMUSG00000032198	Dock6	319899	dedicator of cytokinesis 6
193.275727811382	0.0519350543013569	0.20752158299395	0.250263387316543	0.802383668387076	0.981049851693344	ENSMUSG00000006850	Tmco6	71983	transmembrane and coiled-coil domains 6
3554.85368002457	0.023008620698602	0.0919604961338784	0.250201137074179	0.802431805958525	0.981049851693344	ENSMUSG00000024493	Lars	107045	leucyl-tRNA synthetase
0.185113851934778	1.02081932434082	4.0804728567969	0.250171820807587	0.802454476232413	NA	ENSMUSG00000087235	Gm4750	207318	actin, beta pseudogene
0.185113851934778	1.02081932434082	4.0804728567969	0.250171820807587	0.802454476232413	NA	ENSMUSG00000087569	NA	NA	NA
7.99050226481541	0.257603398636112	1.02973281600408	0.250165280383849	0.802459533965875	0.981049851693344	ENSMUSG00000000486	Sept1	54204	septin 1
976.532947124328	0.0268602089142509	0.107372800326122	0.250158409137778	0.802464847534365	0.981049851693344	ENSMUSG00000024026	Glo1	109801	glyoxalase 1
7.39236363324926	0.228338918532181	0.913535652214841	0.249950746835747	0.802625438125176	0.981062442991465	ENSMUSG00000058773	H1f5	56702	H1.5 linker histone, cluster member
360.480105575717	-0.0655608641356708	0.262350204232946	-0.249898277485075	0.80266601534085	0.981062442991465	ENSMUSG00000034653	Ythdc2	240255	YTH domain containing 2
449.697340166731	0.0432810755708225	0.173253471303149	0.249813612652481	0.802731492080929	0.981062442991465	ENSMUSG00000026171	Rnf25	57751	ring finger protein 25
1113.77627201367	0.0364468695213878	0.145910150500504	0.249789815145601	0.802749896467217	0.981062442991465	ENSMUSG00000027180	Fbxo3	57443	F-box protein 3
71.5196110142446	0.0740448569392015	0.296623860379419	0.249625424079131	0.802877035322718	0.981133871963928	ENSMUSG00000032121	Tmem218	66279	transmembrane protein 218
0.638210553290498	0.811563021643842	3.25233254157977	0.24953260814149	0.802948820798702	NA	ENSMUSG00000030200	Bcl2l14	66813	BCL2-like 14 (apoptosis facilitator)
0.856055221495542	0.731433366827159	2.93334920362345	0.249350935075732	0.803089334749403	NA	ENSMUSG00000038255	Neurod2	18013	neurogenic differentiation 2
0.886116363051118	0.732766745242384	2.93948992018902	0.249283639385729	0.803141385815934	NA	ENSMUSG00000033227	Wnt6	22420	wingless-type MMTV integration site family, member 6
4.54839782307635	0.474195640934119	1.90242069217237	0.249259084956985	0.803160378099644	0.98128492980437	ENSMUSG00000032609	Klhdc8b	78267	kelch domain containing 8B
3.99459659034621	0.285889694444996	1.14732116031269	0.249180181046324	0.803221409239648	0.98128492980437	ENSMUSG00000025317	Car5a	12352	carbonic anhydrase 5a, mitochondrial
4.49055621796748	-0.264957965272719	1.06368583559257	-0.2490941934233	0.803287920904634	0.98128492980437	ENSMUSG00000056966	Gjc3	118446	gap junction protein, gamma 3
719.938821436215	-0.0429192681108538	0.17232922803309	-0.249053910359377	0.803319080456407	0.98128492980437	ENSMUSG00000036768	Kif15	209737	kinesin family member 15
608.128847738791	0.0495998227108302	0.19918616627682	0.249012386944074	0.803351199765704	0.98128492980437	ENSMUSG00000042507	Elmsan1	238317	ELM2 and Myb/SANT-like domain containing 1
2.27587272829702	0.412504503074602	1.65707455210524	0.248935391923396	0.803410758050028	NA	ENSMUSG00000001014	Icam4	78369	intercellular adhesion molecule 4, Landsteiner-Wiener blood group
1.17383937901865	0.526291193722757	2.11526322785283	0.248806477980042	0.803510479953989	NA	ENSMUSG00000011305	Plin5	66968	perilipin 5
883.050755009581	-0.0280750924160186	0.112916920392201	-0.248634946104656	0.80364317409146	0.98128492980437	ENSMUSG00000032834	Pwp2	110816	PWP2 periodic tryptophan protein homolog (yeast)
807.250670155478	0.0321883065515187	0.129478307092549	0.248599995430208	0.803670212032139	0.98128492980437	ENSMUSG00000038866	Zcchc2	227449	zinc finger, CCHC domain containing 2
16.4722710451349	0.141955139013552	0.571018453502213	0.248599915016586	0.803670274240615	0.98128492980437	ENSMUSG00000095961	Vmn2r102	224572	vomeronasal 2, receptor 102
565.776828711343	-0.0552719790584627	0.222418669057685	-0.248504225354067	0.80374430123785	0.98128492980437	ENSMUSG00000039542	Ncam1	17967	neural cell adhesion molecule 1
2.27267229243111	-0.423278845299143	1.70335006186551	-0.248497860055594	0.80374922559327	NA	ENSMUSG00000038541	Srd5a2	94224	steroid 5 alpha-reductase 2
3.97888587027496	0.295869193422491	1.19089843419319	0.248442003891738	0.803792437664273	0.98128492980437	ENSMUSG00000037031	Tspan15	70423	tetraspanin 15
1.45272312643045	0.488915589503482	1.96924444636957	0.248275723415054	0.803921080978005	NA	ENSMUSG00000068874	Selenbp1	20341	selenium binding protein 1
9.06038057005467	0.202754687236081	0.816872368808629	0.248208526788327	0.803973069326164	0.98128492980437	ENSMUSG00000001948	Spa17	20686	sperm autoantigenic protein 17
5366.6098629394	0.0263530329414202	0.106173924678867	0.248206261764622	0.803974821733418	0.98128492980437	ENSMUSG00000045039	Megf8	269878	multiple EGF-like-domains 8
608.84029375875	0.031707897057928	0.12776777105813	0.248168194493289	0.804004273829742	0.98128492980437	ENSMUSG00000042447	Mios	252875	meiosis regulator for oocyte development
5.47201172287183	-0.340423824672802	1.37309118157383	-0.24792514090915	0.804192327424417	0.98128492980437	ENSMUSG00000062007	Hsh2d	209488	hematopoietic SH2 domain containing
938.857233832761	-0.0302957469470938	0.122199458651	-0.247920467746245	0.804195943220011	0.98128492980437	ENSMUSG00000023921	Mmut	17850	methylmalonyl-Coenzyme A mutase
1085.77363357156	-0.0295296664654674	0.11912173406244	-0.247894867363069	0.80421575123911	0.98128492980437	ENSMUSG00000029575	Mmab	77697	methylmalonic aciduria (cobalamin deficiency) cblB type homolog (human)
53.1716526456922	-0.0844647491469775	0.340813702548655	-0.247832609180141	0.804263923358133	0.98128492980437	ENSMUSG00000031767	Nudt7	67528	nudix (nucleoside diphosphate linked moiety X)-type motif 7
3.35089099996255	0.316536677448374	1.27804610740185	0.247672345790297	0.804387930188735	0.98128492980437	ENSMUSG00000000817	Fasl	14103	Fas ligand (TNF superfamily, member 6)
1949.06683955849	-0.0242304877382986	0.097859437184127	-0.247605018335716	0.804440027549243	0.98128492980437	ENSMUSG00000020814	Mxra7	67622	matrix-remodelling associated 7
29.619312225802	-0.114596369324605	0.462865813273416	-0.24758011077589	0.804459301008341	0.98128492980437	ENSMUSG00000020635	Fkbp1b	14226	FK506 binding protein 1b
1.20607983197747	0.528593329835512	2.13575193261924	0.247497530851936	0.804523202168225	NA	ENSMUSG00000043102	Qrfp	227717	pyroglutamylated RFamide peptide
889.89204824581	0.0396448189991288	0.160228413325487	0.247426896243393	0.804577860961535	0.98128492980437	ENSMUSG00000000708	Kat2b	18519	K(lysine) acetyltransferase 2B
3.07864591312488	0.351881782655276	1.4222280598996	0.247415862882157	0.804586398933463	0.98128492980437	ENSMUSG00000025270	Alas2	11656	aminolevulinic acid synthase 2, erythroid
13.7746511024654	-0.158918949844795	0.642357344301672	-0.24739959970032	0.804598983952289	0.98128492980437	ENSMUSG00000066543	NA	NA	NA
1713.85072910933	-0.0224789270501622	0.0908847967754937	-0.247334294047994	0.804649520259664	0.98128492980437	ENSMUSG00000028986	Klhl7	52323	kelch-like 7
13.1020794933468	0.162264971711194	0.656349952069189	0.247223255215671	0.804735448731863	0.98130593479358	ENSMUSG00000081593	NA	NA	NA
0.491357408036494	-0.873695183391626	3.53754022199204	-0.246978162385285	0.804925124532663	NA	ENSMUSG00000094257	NA	NA	NA
0.886147556144659	0.725972492751911	2.93944267096725	0.246976238020326	0.804926613832052	NA	ENSMUSG00000081887	NA	NA	NA
625.366742283322	-0.0353023605643999	0.142963439592797	-0.24693278690658	0.804960241590355	0.981462464499631	ENSMUSG00000036992	Nxt1	56488	NTF2-related export protein 1
534.57353235337	0.0326837736554908	0.132387391382784	0.246879807163728	0.80500124424933	0.981462464499631	ENSMUSG00000066440	Zfyve26	211978	zinc finger, FYVE domain containing 26
898.604970079276	-0.0310042919175671	0.125722810012931	-0.246608327592887	0.805211359085067	0.981619340040133	ENSMUSG00000030272	Camk1	52163	calcium/calmodulin-dependent protein kinase I
249.881313866734	0.0468390164046851	0.189988573856748	0.246535965052309	0.805267367307305	0.981619340040133	ENSMUSG00000039942	Ptger4	19219	prostaglandin E receptor 4 (subtype EP4)
112.975940089439	-0.0750631942390844	0.30462039298984	-0.246415525573786	0.805360589039645	0.981649197239567	ENSMUSG00000022679	Mpv17l	93734	Mpv17 transgene, kidney disease mutant-like
0.516646372532525	-0.857218492273763	3.47886540738399	-0.246407489767869	0.805366808957043	NA	ENSMUSG00000064194	Zfp936	668620	zinc finger protein 936
0.803684906706513	0.860390411063517	3.49640909005551	0.246078301738387	0.805621619415079	NA	ENSMUSG00000053550	Shisa7	232813	shisa family member 7
25.6281369574225	-0.136158365094737	0.553362893195469	-0.246056189833171	0.805638736040939	0.981661394157942	ENSMUSG00000022518	4930562C15Rik	78809	RIKEN cDNA 4930562C15 gene
0.848589225139033	0.723312069809049	2.94003113856166	0.246021907836973	0.805665273608283	NA	ENSMUSG00000003418	St8sia6	241230	ST8 alpha-N-acetyl-neuraminide alpha-2,8-sialyltransferase 6
1.17451256249563	0.520302959974781	2.11504399978121	0.246001009921592	0.805681450717631	NA	ENSMUSG00000057047	1700010B08Rik	75485	RIKEN cDNA 1700010B08 gene
319.671389742219	0.0432351130590405	0.175775603930976	0.245967654737902	0.805707271190381	0.981661394157942	ENSMUSG00000034245	Hdac11	232232	histone deacetylase 11
0.516664540010039	-0.855609083089721	3.47880501591345	-0.245949134595305	0.805721607849192	NA	ENSMUSG00000045382	Cxcr4	12767	chemokine (C-X-C motif) receptor 4
195.951463449112	-0.0462877878842884	0.188302232310972	-0.245816458552899	0.805824315833445	0.981661394157942	ENSMUSG00000044968	Napepld	242864	N-acyl phosphatidylethanolamine phospholipase D
645.849660736487	-0.030073682430055	0.122364783144469	-0.245770732863136	0.80585971405855	0.981661394157942	ENSMUSG00000027649	Ctnnbl1	66642	catenin, beta like 1
0.498758588167707	0.863707255417107	3.51584956603781	0.245661038447235	0.805944634850386	NA	ENSMUSG00000061863	NA	NA	NA
1.45330708229292	0.537204910457239	2.18728876116972	0.245603104626183	0.805989485695555	NA	ENSMUSG00000023153	Tmem52	69671	transmembrane protein 52
14.9182191067093	-0.157934251714367	0.643340699859199	-0.245490844507324	0.80607639635228	0.981661394157942	ENSMUSG00000067156	Gm7337	654494	DAZ interacting protein 1 pseudogene
2.21725361073587	0.414078949033159	1.68685195528392	0.245474386614719	0.806089138088805	NA	ENSMUSG00000036770	Stpg3	74472	sperm tail PG rich repeat containing 3
416.70179235048	0.040204635696549	0.163844296610976	0.24538318713656	0.806159745857559	0.981661394157942	ENSMUSG00000033467	Crlf2	57914	cytokine receptor-like factor 2
55.6827112568608	-0.0910870743855874	0.371516285639467	-0.245176531706558	0.806319746904388	0.981661394157942	ENSMUSG00000003134	Tbc1d8	54610	TBC1 domain family, member 8
0.804246782453186	-0.731656069707834	2.98439031070694	-0.245160985506121	0.806331783733605	NA	ENSMUSG00000036912	Piwil4	330890	piwi-like RNA-mediated gene silencing 4
685.005768107274	-0.0277717443642907	0.113315726169512	-0.245082878635453	0.806392259594503	0.981661394157942	ENSMUSG00000009406	Elk1	13712	ELK1, member of ETS oncogene family
5.01771584564747	0.324748746196225	1.32536936273516	0.245025089101232	0.806437005082384	0.981661394157942	ENSMUSG00000083200	NA	NA	NA
317.536467563427	0.0399679501597624	0.163129272974536	0.24500783600011	0.806450363998241	0.981661394157942	ENSMUSG00000020956	Dtd2	328092	D-tyrosyl-tRNA deacylase 2
6.77060732554379	-0.243326715565927	0.993680033009147	-0.244874313141892	0.806553751415782	0.981661394157942	ENSMUSG00000061540	Orm2	18406	orosomucoid 2
618.688597693798	-0.0303557685400444	0.12400694966894	-0.244790865520721	0.80661836704322	0.981661394157942	ENSMUSG00000018171	Vmp1	75909	vacuole membrane protein 1
583.102664202414	-0.0433878119051111	0.177283741378932	-0.244736553773268	0.806660422727549	0.981661394157942	ENSMUSG00000020941	Map3k14	53859	mitogen-activated protein kinase kinase kinase 14
4.96558942338069	0.272938433648619	1.11535538461592	0.244709836356425	0.806681111260752	0.981661394157942	ENSMUSG00000072974	Gm4787	214321	predicted gene 4787
0.504276792439556	0.857687504477942	3.50554143970655	0.244666200422877	0.806714900875826	NA	ENSMUSG00000078620	NA	NA	NA
1202.06030725346	-0.0296794834370908	0.121314923618572	-0.244648247320392	0.806728803018941	0.981661394157942	ENSMUSG00000026991	Pkp4	227937	plakophilin 4
124.387986616175	-0.0548915956146714	0.224417684225324	-0.244595677939348	0.806769510933554	0.981661394157942	ENSMUSG00000054715	Zscan22	232878	zinc finger and SCAN domain containing 22
7.95861015396133	0.210616828760388	0.861100236386876	0.244590373873456	0.806773618248219	0.981661394157942	ENSMUSG00000017868	Sgk2	27219	serum/glucocorticoid regulated kinase 2
9.48510806832103	0.205313306933454	0.839594945496648	0.244538521860687	0.806813771222452	0.981661394157942	ENSMUSG00000005373	Mlxipl	58805	MLX interacting protein-like
2.92194823958848	0.351412158675017	1.43742749997346	0.244472962066961	0.806864539907365	0.981661394157942	ENSMUSG00000090637	NA	NA	NA
313.254722107912	0.162767552387374	0.665842511948136	0.244453529876225	0.806879588109359	0.981661394157942	ENSMUSG00000006403	Adamts4	240913	a disintegrin-like and metallopeptidase (reprolysin type) with thrombospondin type 1 motif, 4
1011.28459378774	0.0304605066114982	0.124623698706451	0.244419856958727	0.806905664436013	0.981661394157942	ENSMUSG00000035199	Arl6ip5	65106	ADP-ribosylation factor-like 6 interacting protein 5
3.2518729513519	0.325644552811987	1.33235852534403	0.244412105764027	0.806911666996029	0.981661394157942	ENSMUSG00000053852	Adgrg4	236798	adhesion G protein-coupled receptor G4
715.929339892318	0.034049987083632	0.13934306181635	0.244360836053028	0.806951370777036	0.981661394157942	ENSMUSG00000036352	Ubac1	98766	ubiquitin associated domain containing 1
2.6313417043769	0.437491533637442	1.79150579370803	0.244203248001743	0.807073411666263	0.981726242448411	ENSMUSG00000028475	Spaar	71406	small regulatory polypeptide of amino acid response
0.498996906469757	-0.858786673583042	3.5192223284275	-0.24402739964621	0.807209599424355	NA	ENSMUSG00000068167	Csnka2ip	224291	casein kinase 2, alpha prime interacting protein
10.5161993251835	0.180456175908317	0.74039150986847	0.24373074718317	0.807439358540319	0.982029648524152	ENSMUSG00000026321	Tnfrsf11a	21934	tumor necrosis factor receptor superfamily, member 11a, NFKB activator
7923.43827826174	0.0364723818541603	0.149680642783865	0.243667993240953	0.807487963975317	0.982029648524152	ENSMUSG00000038729	Pakap	677884	paralemmin A kinase anchor protein
72.6799512205937	-0.681554525090426	2.79850237241791	-0.243542593284122	0.807585093477412	0.982029648524152	ENSMUSG00000038002	Cramp1l	57354	cramped chromatin regulator homolog 1
3.47274810717969	0.326923928806647	1.342459456363	0.243526109676603	0.807597861203157	0.982029648524152	ENSMUSG00000030382	Slc27a5	26459	solute carrier family 27 (fatty acid transporter), member 5
1029.86104711238	-0.0344036108421592	0.141363319038499	-0.243370140685433	0.807718672810059	0.98209294319793	ENSMUSG00000038546	Ranbp9	56705	RAN binding protein 9
0.490447326245338	-0.861163281855629	3.53944619396027	-0.243304526941283	0.807769497756547	NA	ENSMUSG00000036924	Cst13	69294	cystatin 13
268.080216045168	-0.0492498010800666	0.202483041792811	-0.243229263270654	0.807827798614687	0.982142019715149	ENSMUSG00000021779	Thrb	21834	thyroid hormone receptor beta
0.850776392011529	0.638883174215432	2.62849350376917	0.24306058710029	0.80795846268018	NA	ENSMUSG00000074483	Bglap	12096	bone gamma carboxyglutamate protein
266.242027975035	0.0406581551503596	0.167450217749136	0.242807418807129	0.808154588156144	0.982191337991647	ENSMUSG00000043702	Pde12	211948	phosphodiesterase 12
1446.68066417882	-0.0273595916374632	0.112736605596641	-0.242685962493431	0.808248682723189	0.982191337991647	ENSMUSG00000015149	Sirt2	64383	sirtuin 2
1025.71870328812	-0.0315592845729821	0.130043768498607	-0.24268202111753	0.80825173623018	0.982191337991647	ENSMUSG00000010936	Vac14	234729	Vac14 homolog (S. cerevisiae)
304.957508553964	-0.0438678302669498	0.180802634680045	-0.242628268910904	0.808293380034729	0.982191337991647	ENSMUSG00000050428	Fbxo46	243867	F-box protein 46
101.7195508518	-0.0601985282687544	0.248112537979589	-0.242625901774084	0.808295213954868	0.982191337991647	ENSMUSG00000045757	Zfp764	233893	zinc finger protein 764
2.91724427027933	0.337533715658537	1.39120846512072	0.242619078391856	0.80830050032105	0.982191337991647	ENSMUSG00000070532	Ccdc190	78465	coiled-coil domain containing 190
2.95647792274162	0.392532349922899	1.61879494373416	0.242484294531724	0.808404924938366	0.982191337991647	ENSMUSG00000030364	Clec2h	94071	C-type lectin domain family 2, member h
1.19125309345835	0.511340275109456	2.10885413794527	0.242473040647407	0.808413644108252	NA	ENSMUSG00000027880	Slc25a54	74686	solute carrier family 25, member 54
4986.39814161743	0.0272584018494092	0.112421181781097	0.242466779102945	0.808418495374207	0.982191337991647	ENSMUSG00000021242	Npc2	67963	NPC intracellular cholesterol transporter 2
2.38213846553453	0.418085239272331	1.7253644667947	0.24231705666747	0.808534498237611	0.98224872317154	ENSMUSG00000030226	Lmo3	109593	LIM domain only 3
0.490398071401075	-0.857544847389117	3.53951629796257	-0.242277411713782	0.808565215301925	NA	ENSMUSG00000098192	NA	NA	NA
346.591993007048	0.055792964234606	0.230444175978284	0.242110541512942	0.808694510216535	0.982359558549308	ENSMUSG00000038126	Mphosph9	269702	M-phase phosphoprotein 9
801.087955725175	-0.0279649510192144	0.115631698213392	-0.241845025639998	0.808900248860509	0.982525916699944	ENSMUSG00000027244	Atg13	51897	autophagy related 13
64.0442004458384	0.0865830294225474	0.358149988261943	0.241750753204611	0.808973300338937	0.98253109258002	ENSMUSG00000040260	Daam2	76441	dishevelled associated activator of morphogenesis 2
1.64616703588473	-0.538443889958348	2.22742459547054	-0.24173383514453	0.808986410278321	NA	ENSMUSG00000018656	Tcaf3	403088	TRPM8 channel-associated factor 3
0.497294775617025	-0.851441406785679	3.52313974365469	-0.241671199196443	0.809034947839606	NA	ENSMUSG00000039106	Htr5a	15563	5-hydroxytryptamine (serotonin) receptor 5A
0.497303933068944	-0.851240904150644	3.52311959655481	-0.241615670663879	0.809077978369501	NA	ENSMUSG00000097732	NA	NA	NA
0.497314907967712	-0.851006712248145	3.52309551372959	-0.241550848942855	0.809128211167485	NA	ENSMUSG00000078500	NA	NA	NA
0.511255967039859	-0.972548883618541	4.02629348797506	-0.241549426668264	0.80912931335056	NA	ENSMUSG00000094799	NA	NA	NA
0.497319363819302	-0.850913433102421	3.52308575458764	-0.241525041504991	0.809148210543974	NA	ENSMUSG00000067173	Mrgpra4	235854	MAS-related GPR, member A4
34.4004663304386	0.113054403034101	0.46824851586471	0.241441028009078	0.809213317348672	0.982739036790331	ENSMUSG00000029490	Mfsd7a	243197	major facilitator superfamily domain containing 7A
0.49734476703278	-0.850386465629957	3.52303015992651	-0.241379274949975	0.809261174125339	NA	ENSMUSG00000098275	NA	NA	NA
796.911064805595	-0.0286534811126975	0.118737155733814	-0.241318574085883	0.80930821617752	0.982770723657841	ENSMUSG00000002550	Uck1	22245	uridine-cytidine kinase 1
718.017758480082	-0.0394173351599648	0.163420507955497	-0.241201888631377	0.809398647191963	0.98277842839835	ENSMUSG00000035413	Tmem98	103743	transmembrane protein 98
112.92790611998	0.0577982018565384	0.239793914756747	0.241032813176975	0.809529684876338	0.98277842839835	ENSMUSG00000021928	Ebpl	68177	emopamil binding protein-like
0.49742724889018	-0.849033627578103	3.52285345700479	-0.241007364609475	0.809549408611878	NA	ENSMUSG00000053038	NA	NA	NA
1082.28220500961	0.0321266245523867	0.133317783744922	0.240977787433481	0.809572332348767	0.98277842839835	ENSMUSG00000035469	Rcbtb1	71330	regulator of chromosome condensation (RCC1) and BTB (POZ) domain containing protein 1
4.4921979180869	-0.289678068276899	1.20220686052861	-0.240955261351217	0.809589791257788	0.98277842839835	ENSMUSG00000019888	Mgat4c	67569	MGAT4 family, member C
0.490338194944299	-0.852753674845951	3.53959712230036	-0.24091828685061	0.809618448663104	NA	ENSMUSG00000014603	Alx3	11694	aristaless-like homeobox 3
1.59443422273882	0.586796368151399	2.43646431240445	0.240839303561279	0.809679666197165	NA	ENSMUSG00000094206	NA	NA	NA
1.68449843090686	-0.493214378935409	2.04877150531489	-0.240736645182696	0.809759235309823	NA	ENSMUSG00000090176	Cd200r2	271375	Cd200 receptor 2
7.77862280905569	-0.227847615366063	0.946811680489106	-0.240647237524954	0.809828535571161	0.982914944687294	ENSMUSG00000085521	NA	NA	NA
8920.07903753063	-0.0199061891396779	0.082724408370427	-0.240632596011338	0.809839884413644	0.982914944687294	ENSMUSG00000024853	Sf3b2	319322	splicing factor 3b, subunit 2
0.490321724615887	-0.851343075823035	3.53961831437795	-0.240518327178067	0.809928457161968	NA	ENSMUSG00000040164	Kcns1	16538	K+ voltage-gated channel, subfamily S, 1
1370.18117868632	0.0408299043107141	0.169775484998849	0.240493521847344	0.809947684741379	0.982962255175556	ENSMUSG00000074513	Arfip1	99889	ADP-ribosylation factor interacting protein 1
0.496506376461284	-0.847506427163872	3.5248290255083	-0.240439017334084	0.809989933718535	NA	ENSMUSG00000085938	NA	NA	NA
1.47072296430366	0.519874146762973	2.16293012891265	0.240356421972968	0.810053958270447	NA	ENSMUSG00000096949	NA	NA	NA
1.19147874268053	0.562999891786664	2.34281740440168	0.240308907868322	0.810090789840498	NA	ENSMUSG00000081197	NA	NA	NA
11331.1975106151	0.0239800478583304	0.099832222866124	0.240203485106085	0.81017251204127	0.98315157089936	ENSMUSG00000006932	Ctnnb1	12387	catenin (cadherin associated protein), beta 1
1.04171970697227	-0.535104109275536	2.22911708017394	-0.240052043041984	0.81028991136084	NA	ENSMUSG00000027894	Slc6a17	229706	solute carrier family 6 (neurotransmitter transporter), member 17
5.43771231194281	0.281693713192206	1.17402223594436	0.23993899311934	0.810377551511777	0.983316843789203	ENSMUSG00000026401	Cd55b	13137	CD55 molecule, decay accelerating factor for complement B
35.6254013341022	-0.0952203713837621	0.397210863870428	-0.239722474999635	0.810545410369341	0.983376132361971	ENSMUSG00000091269	NA	NA	NA
148.715234055568	0.0630498493805786	0.263293057197724	0.239466433530871	0.81074392152776	0.983376132361971	ENSMUSG00000056228	Cars2	71941	cysteinyl-tRNA synthetase 2 (mitochondrial)(putative)
1005.86301874519	0.0274903054106675	0.114885275274817	0.239284846077167	0.810884715224302	0.983376132361971	ENSMUSG00000037822	Smim14	68552	small integral membrane protein 14
328.535021036788	0.0547273921514715	0.228877680942489	0.239111965509748	0.811018763727934	0.983376132361971	ENSMUSG00000074221	Zfp568	243905	zinc finger protein 568
1512.996462289	-0.0302151903524488	0.126389758749855	-0.239063597013817	0.81105626878785	0.983376132361971	ENSMUSG00000025409	Mbd6	110962	methyl-CpG binding domain protein 6
1155.68751560643	0.0287686561081535	0.120397336535317	0.2389476124309	0.811146205307448	0.983376132361971	ENSMUSG00000040351	Ankib1	70797	ankyrin repeat and IBR domain containing 1
22.3681654047583	0.125011095414453	0.523223248073582	0.23892496343525	0.811163768034606	0.983376132361971	ENSMUSG00000031662	Snx20	71607	sorting nexin 20
14.5260871304972	-0.149168561075922	0.62433890657715	-0.238922417783825	0.811165742016882	0.983376132361971	ENSMUSG00000022543	4930451G09Rik	74684	RIKEN cDNA 4930451G09 gene
3479.27021139835	0.0280643787183488	0.117477407387867	0.238891709839073	0.811189554067061	0.983376132361971	ENSMUSG00000005054	Cstb	13014	cystatin B
1093.25643843272	-0.0319325815911972	0.133674558433115	-0.238883015328417	0.811196296136584	0.983376132361971	ENSMUSG00000053317	Sec61b	66212	Sec61 beta subunit
3216.80091556514	-0.0294911836197861	0.123476705411059	-0.238840059115675	0.811229606298692	0.983376132361971	ENSMUSG00000039515	Ptpa	110854	protein phosphatase 2 protein activator
3.34614846667715	0.367080008794376	1.53745059746292	0.238758896968869	0.811292543977901	0.983376132361971	ENSMUSG00000040189	Ccdc114	211535	coiled-coil domain containing 114
428.784556200554	-0.033476926903321	0.140234167499843	-0.238721614711753	0.811321455139219	0.983376132361971	ENSMUSG00000018841	Rad51d	19364	RAD51 paralog D
134.015034417075	-0.102639000620923	0.430156563137351	-0.23860847286003	0.811409194490471	0.983399026296766	ENSMUSG00000039473	Ubn1	170644	ubinuclein 1
1.95847588080416	0.553078279078604	2.31810261396412	0.238590938876861	0.811422791972502	NA	ENSMUSG00000038327	Serpinb9f	20709	serine (or cysteine) peptidase inhibitor, clade B, member 9f
2.9544763553372	0.432189441997869	1.81201767124363	0.238512818531867	0.811483374448112	0.98340548423913	ENSMUSG00000024154	Gtf2a1l	71828	general transcription factor IIA, 1-like
0.533236326158702	-0.94549519265948	3.96431816596771	-0.238501339467711	0.811492276579252	NA	ENSMUSG00000062461	NA	NA	NA
3.44161785496119	0.360701977728756	1.51305707388935	0.238392843173829	0.811576417763588	0.983434798924012	ENSMUSG00000030650	Tmc5	74424	transmembrane channel-like gene family 5
0.812355798561519	0.633170814049767	2.65704704217729	0.238298684215587	0.811649441803051	NA	ENSMUSG00000045744	Bricd5	319259	BRICHOS domain containing 5
0.533066741086554	-0.943714399236976	3.96471779699738	-0.238028139090173	0.811859269487945	NA	ENSMUSG00000020639	Pfn4	382562	profilin family, member 4
1935.7914648524	0.0211852530436297	0.0890711905786295	0.237846299190623	0.812000307326521	0.983807244660172	ENSMUSG00000028678	Kif2c	73804	kinesin family member 2C
1063.80448044669	-0.0269560727881247	0.113347044754533	-0.237818928993705	0.812021536602869	0.983807244660172	ENSMUSG00000040451	Sgms1	208449	sphingomyelin synthase 1
255.497605422106	0.0481969922549332	0.202882862400901	0.237560687406385	0.81222184455721	0.983966463597169	ENSMUSG00000029346	Srrd	70118	SRR1 domain containing
14.8602892173627	-0.153406226745367	0.646711872684831	-0.237209541412158	0.812494234559473	0.984063532485577	ENSMUSG00000064307	Lrrc51	69358	leucine rich repeat containing 51
3886.62129539944	0.046047244518747	0.194259732186296	0.237039575832357	0.812626087941477	0.984063532485577	ENSMUSG00000036990	Otud4	73945	OTU domain containing 4
641.527460357053	-0.0328337767899959	0.138564968035024	-0.236955828414702	0.812691058227544	0.984063532485577	ENSMUSG00000071454	Dtnb	13528	dystrobrevin, beta
94.8550296431093	-0.0638398356777759	0.269460866629115	-0.236916909220977	0.812721251730482	0.984063532485577	ENSMUSG00000030966	Trim21	20821	tripartite motif-containing 21
447.131656783571	-0.0330601035882217	0.139584838965287	-0.236845948552073	0.812776303720177	0.984063532485577	ENSMUSG00000067995	Gtf2f2	68705	general transcription factor IIF, polypeptide 2
94.8050384859503	0.0666540382953922	0.281513149836747	0.236770603199338	0.812834758403783	0.984063532485577	ENSMUSG00000055866	Per2	18627	period circadian clock 2
11.018409497164	0.226100337283426	0.955012625157816	0.236751150013396	0.812849850808966	0.984063532485577	ENSMUSG00000022102	Dok2	13449	docking protein 2
869.936238493854	0.0249556902291044	0.105520155486662	0.236501643823475	0.813043431869693	0.984063532485577	ENSMUSG00000002068	Ccne1	12447	cyclin E1
250.004929517347	0.0445937441820072	0.188578031345183	0.236473696665019	0.813065115572755	0.984063532485577	ENSMUSG00000060969	Irx1	16371	Iroquois homeobox 1
45.3798434041494	0.107152183374363	0.453191629989653	0.236439016706487	0.813092023334863	0.984063532485577	ENSMUSG00000062480	Acat3	224530	acetyl-Coenzyme A acetyltransferase 3
29.4769057845737	-0.111464102482764	0.471518923748277	-0.236393698892709	0.813127185213253	0.984063532485577	ENSMUSG00000001520	Nrip2	60345	nuclear receptor interacting protein 2
2.60553711928755	-0.379261896975115	1.60437911900671	-0.236391693510646	0.81312874118846	0.984063532485577	ENSMUSG00000006675	P4htm	74443	prolyl 4-hydroxylase, transmembrane (endoplasmic reticulum)
0.493687007140121	0.954356352325833	4.03950958905337	0.23625549866549	0.813234416444673	NA	ENSMUSG00000083019	NA	NA	NA
877.217774997953	-0.0276212652875346	0.117007046002357	-0.236064974129663	0.813382252481531	0.98427570787091	ENSMUSG00000035399	Oser1	66680	oxidative stress responsive serine rich 1
6.85874539270471	-0.230049795935008	0.974836327891023	-0.235988123701444	0.813441885857889	0.98427570787091	ENSMUSG00000020014	Cfap54	380654	cilia and flagella associated protein 54
5.2715477511831	0.243070183220539	1.03150106715075	0.23564704968455	0.81370656099804	0.984414737353274	ENSMUSG00000021719	Rgs7bp	52882	regulator of G-protein signalling 7 binding protein
0.835578054205864	0.695151253784528	2.95180506353727	0.235500393427573	0.813820373527682	NA	ENSMUSG00000053675	Tgm5	74176	transglutaminase 5
24.7195531769152	0.117430888013945	0.498679384530239	0.235483742975592	0.813833295352812	0.984414737353274	ENSMUSG00000013418	B4galnt2	14422	beta-1,4-N-acetyl-galactosaminyl transferase 2
841.638366532192	-0.0351423061566406	0.149276365771248	-0.235417749990597	0.813884510665773	0.984414737353274	ENSMUSG00000037876	Jmjd1c	108829	jumonji domain containing 1C
23.2765162446751	0.123201295632003	0.523374790807755	0.235397840698172	0.813899961867948	0.984414737353274	ENSMUSG00000028841	Cnksr1	194231	connector enhancer of kinase suppressor of Ras 1
5.66343197725359	0.227913382722361	0.968223535136367	0.235393351278392	0.813903446026522	0.984414737353274	ENSMUSG00000067872	Ccdc87	399599	coiled-coil domain containing 87
849.099171875709	0.0305228417296798	0.129714872677564	0.23530718644385	0.81397031773032	0.984414737353274	ENSMUSG00000041488	Stx3	20908	syntaxin 3
178.263637135536	-0.0482511630591036	0.205157870175251	-0.235190407357447	0.814060951026061	0.984440992592094	ENSMUSG00000039206	Daglb	231871	diacylglycerol lipase, beta
0.835818655189788	0.620433735932086	2.63892766977804	0.235108276379652	0.814124695105217	NA	ENSMUSG00000053199	Arhgap20	244867	Rho GTPase activating protein 20
2.01398258209353	0.495177011901455	2.10731506822886	0.234980055601101	0.814224213189303	NA	ENSMUSG00000040866	Rsph6a	83434	radial spoke head 6 homolog A (Chlamydomonas)
2255.38860658385	-0.028572524954834	0.121657412751876	-0.234860534253745	0.814316981942206	0.984595677865276	ENSMUSG00000053819	Camk2d	108058	calcium/calmodulin-dependent protein kinase II, delta
85.8097984813739	0.0723653060868145	0.308136817539728	0.234847970017359	0.814326734063047	0.984595677865276	ENSMUSG00000031200	Mtcp1	17763	mature T cell proliferation 1
1593.67505556154	0.0240507895867159	0.102501461660686	0.234638503656972	0.814489322097822	0.984708903633247	ENSMUSG00000031575	Ash2l	23808	ASH2 like histone lysine methyltransferase complex subunit
1.596026910449	-0.569491192435825	2.42710825516946	-0.234637738643455	0.814489915916861	NA	ENSMUSG00000021364	Elovl2	54326	elongation of very long chain fatty acids (FEN1/Elo2, SUR4/Elo3, yeast)-like 2
1.16148410932026	0.460820690527937	1.96413916794085	0.234617127976247	0.814505914375756	NA	ENSMUSG00000090362	Vmn2r79	621430	vomeronasal 2, receptor 79
10.7745391040775	0.168759123315323	0.719525688788913	0.234542179584128	0.814564091638957	0.984715947598749	ENSMUSG00000024347	Psd2	74002	pleckstrin and Sec7 domain containing 2
1.98084819680712	-0.441295447747809	1.88169389405914	-0.234520316583404	0.814581062569928	NA	ENSMUSG00000074832	2410141K09Rik	76803	RIKEN cDNA 2410141K09 gene
1.15546150796183	0.49703791634211	2.12094582915423	0.23434729426367	0.814715372446722	NA	ENSMUSG00000031551	Ido1	15930	indoleamine 2,3-dioxygenase 1
757.162549717253	-0.0267308108117489	0.114066759724263	-0.234343562282002	0.81471826948557	0.984818977916587	ENSMUSG00000036810	Cnep1r1	382030	CTD nuclear envelope phosphatase 1 regulatory subunit 1
6.23253498869678	0.24321445749866	1.03837182083026	0.234226750591316	0.814808948597889	0.984845240993793	ENSMUSG00000091955	NA	NA	NA
30.0646334339488	-0.117296507276801	0.501750582207207	-0.233774531482977	0.8151600226952	0.985183881320668	ENSMUSG00000073962	Olfr576	258248	olfactory receptor 576
2.24807811357726	-0.45161915084835	1.93193484897658	-0.233765207500444	0.815167261631815	NA	ENSMUSG00000080002	NA	NA	NA
1.15651313178384	0.494830484229124	2.12058635895526	0.23334606588383	0.815492690326168	NA	ENSMUSG00000043073	Usp17le	625530	ubiquitin specific peptidase 17-like E
2.9937268698498	-0.311880880063023	1.33748851794133	-0.233183968220581	0.815618554252719	0.985183881320668	ENSMUSG00000081223	NA	NA	NA
2.45275751841905	-0.385684930167462	1.65401925904635	-0.233180434906082	0.815621297817418	0.985183881320668	ENSMUSG00000040896	Kcnd3	56543	potassium voltage-gated channel, Shal-related family, member 3
156.556630873814	0.0677227950545104	0.290435311767295	0.233176863523991	0.815624070943316	0.985183881320668	ENSMUSG00000071281	Zfp65	235907	zinc finger protein 65
597.185475007247	0.031573992492481	0.135416887853764	0.23316140987214	0.815636070504311	0.985183881320668	ENSMUSG00000025373	Rnf41	67588	ring finger protein 41
0.493247763061586	0.94182271218237	4.04004111854019	0.233122061025627	0.815666624570426	NA	ENSMUSG00000089996	Tmsb15b2	100034363	thymosin beta 15b2
11.4764758527802	-0.191103147993671	0.820098390608217	-0.233024659214294	0.815742257507108	0.985183881320668	ENSMUSG00000019876	Pkib	18768	protein kinase inhibitor beta, cAMP dependent, testis specific
353.701253969331	0.040788210052749	0.175065326959882	0.232988512123227	0.815770326319756	0.985183881320668	ENSMUSG00000022972	Cfap298	68001	cilia and flagella associate protien 298
1.51907139887686	0.449061729874148	1.92757491083044	0.232967200055889	0.815786875602474	NA	ENSMUSG00000015316	Slamf1	27218	signaling lymphocytic activation molecule family member 1
164.861804909813	-0.0905816477888373	0.38883149027393	-0.232958621034071	0.81579353742226	0.985183881320668	ENSMUSG00000079084	Ccdc82	66396	coiled-coil domain containing 82
688.214470168226	0.0266204441313626	0.114293400786151	0.232913221133133	0.815828791774824	0.985183881320668	ENSMUSG00000028218	Fam92a	68099	family with sequence similarity 92, member A
0.492345347881917	0.940914648280732	4.04007974121249	0.232895068550887	0.815842887890848	NA	ENSMUSG00000094530	NA	NA	NA
0.493133926782922	0.940665846538003	4.04009032617021	0.232832875157448	0.815891183691401	NA	ENSMUSG00000081559	NA	NA	NA
10.5391555745798	-0.177864817140884	0.763990979043271	-0.232810101192058	0.815908868813723	0.985183881320668	ENSMUSG00000079055	Slc8a3	110893	solute carrier family 8 (sodium/calcium exchanger), member 3
902.459900768195	0.028624653077419	0.12297084466097	0.232775932834624	0.815935402426807	0.985183881320668	ENSMUSG00000020840	Blmh	104184	bleomycin hydrolase
132.619768681194	0.0570809708343971	0.245225037534164	0.232769750627297	0.815940203274138	0.985183881320668	ENSMUSG00000029279	Brdt	114642	bromodomain, testis-specific
3.40531558146494	-0.294617492742635	1.26692519298459	-0.232545294997713	0.816114510939669	0.985183881320668	ENSMUSG00000033594	Spata2l	78779	spermatogenesis associated 2-like
90.5846498784056	0.0609271825350023	0.262051326346601	0.232500950803879	0.816148948813052	0.985183881320668	ENSMUSG00000047603	Zfp235	56525	zinc finger protein 235
1577.19879727961	-0.0208165653028415	0.0895849663078607	-0.232366725810946	0.816253190628187	0.985183881320668	ENSMUSG00000060475	Wtap	60532	Wilms tumour 1-associating protein
0.49294586563914	0.93875017116832	4.04017186473508	0.232354019234247	0.81626305897838	NA	ENSMUSG00000067482	NA	NA	NA
13.0505559483182	0.169543520358004	0.730107326757884	0.232217256483206	0.816369275324819	0.985183881320668	ENSMUSG00000074671	Tspyl3	241732	TSPY-like 3
204.109932762466	-0.0491861300558456	0.211878514428456	-0.232143075896702	0.816426888847614	0.985183881320668	ENSMUSG00000043969	Emx2	13797	empty spiracles homeobox 2
2538.10283450751	0.0195117932115418	0.0840541388112258	0.232133640145462	0.816434217343807	0.985183881320668	ENSMUSG00000024687	Osbp	76303	oxysterol binding protein
220.803724731547	-0.0421863034294584	0.181767855644962	-0.232088909668709	0.816468958529863	0.985183881320668	ENSMUSG00000053965	Pde5a	242202	phosphodiesterase 5A, cGMP-specific
1.20923903359557	0.54191450798267	2.33609787918352	0.231974230536981	0.816558028958679	NA	ENSMUSG00000093806	Asmt	107626	acetylserotonin O-methyltransferase
8.42619851698854	-0.26318247758114	1.13488216564905	-0.231902910757808	0.816613423695919	0.985183881320668	ENSMUSG00000029134	Plb1	665270	phospholipase B1
306.881422904938	-0.0551997562849562	0.238069995664073	-0.231863558156424	0.816643989620468	0.985183881320668	ENSMUSG00000037640	Zfp60	22718	zinc finger protein 60
642.17746639084	-0.037204383510896	0.160486598292416	-0.231822369635547	0.816675981837817	0.985183881320668	ENSMUSG00000032898	Fbxo21	231670	F-box protein 21
0.492719526582696	0.936437091314131	4.04027040938973	0.231775845779485	0.816712118519	NA	ENSMUSG00000082109	NA	NA	NA
34.4352697187568	-0.141972238692018	0.612603986900974	-0.231752064511077	0.816730590399652	0.985183881320668	ENSMUSG00000078886	Gm2026	100039060	predicted gene 2026
341.649416169408	0.0350600282273862	0.15133632145459	0.231669620950224	0.816794628462472	0.985183881320668	ENSMUSG00000029401	Rilpl2	80291	Rab interacting lysosomal protein-like 2
4.10763735211815	-0.280205280353806	1.2097335444147	-0.231625618424407	0.816828807939417	0.985183881320668	ENSMUSG00000091952	NA	NA	NA
2033.44434160363	-0.0221085974356249	0.0954781983156362	-0.231556500076984	0.816882497128101	0.985183881320668	ENSMUSG00000025332	Kdm5c	20591	lysine (K)-specific demethylase 5C
0.491761172099881	0.934975382176761	4.04033273428434	0.231410491082332	0.816995915633982	NA	ENSMUSG00000083890	NA	NA	NA
0.506232925644089	0.933098160875068	4.03280010253195	0.231377240912395	0.817021744610038	NA	ENSMUSG00000081522	NA	NA	NA
24.8620567100903	0.138158374084606	0.597300630831674	0.231304584246355	0.817078185532986	0.985336687265083	ENSMUSG00000038347	Tcte2	21646	t-complex-associated testis expressed 2
0.577085009646357	0.886241737996257	3.83203644742058	0.231271740276062	0.817103699594081	NA	ENSMUSG00000056617	4931429L15Rik	74361	RIKEN cDNA 4931429L15 gene
0.804095562742773	0.615928093808767	2.66328836908396	0.23126601721338	0.817108145439721	NA	ENSMUSG00000042638	Gucy2c	14917	guanylate cyclase 2c
0.491690501273864	0.934253209273787	4.04036354125238	0.231229987038295	0.817136134888568	NA	ENSMUSG00000081451	NA	NA	NA
0.87285900446439	0.774782825353114	3.35161281987626	0.231167162495136	0.817184939659275	NA	ENSMUSG00000081707	NA	NA	NA
31.6101217443431	0.106532506534061	0.460951363122409	0.231114419127492	0.81722591349243	0.985404372409534	ENSMUSG00000003279	Dlgap1	224997	DLG associated protein 1
675.895192701707	-0.0320177953515319	0.138572352239507	-0.231054714985227	0.817272295425565	0.985404372409534	ENSMUSG00000096255	Dynlt1b	21648	dynein light chain Tctex-type 1B
0.49160772979249	0.933406363771322	4.04039967897621	0.231018324406915	0.817300566229644	NA	ENSMUSG00000081516	NA	NA	NA
1108.62920196209	-0.0261498454432299	0.11329220811849	-0.23081768709001	0.817456439914649	0.98554320345243	ENSMUSG00000035357	Pdzrn3	55983	PDZ domain containing RING finger 3
1896.02258512386	-0.0244968944495037	0.106229651188727	-0.230603171293321	0.817623103675444	0.985583755764802	ENSMUSG00000061981	Flot2	14252	flotillin 2
217.132353385009	0.0457179435536403	0.198259261257847	0.230596761349684	0.817628083879937	0.985583755764802	ENSMUSG00000038296	Galnt18	233733	polypeptide N-acetylgalactosaminyltransferase 18
0.492194437134229	0.931038962825538	4.04050077482387	0.230426626478279	0.817760272826098	NA	ENSMUSG00000081611	NA	NA	NA
0.491367823457739	0.930945608743942	4.04050476349452	0.230403294448487	0.8177784014153	NA	ENSMUSG00000031233	Pgk2	18663	phosphoglycerate kinase 2
0.491360041886175	0.930865635779412	4.04050818056942	0.230383306796876	0.8177939315572	NA	ENSMUSG00000053318	Slamf8	74748	SLAM family member 8
691.527741083737	-0.0314131683934851	0.136433209325268	-0.230245763101516	0.817900803134894	0.985829297145628	ENSMUSG00000038552	Fndc4	64339	fibronectin type III domain containing 4
3162.63169283704	0.0202202992631963	0.0878795810261109	0.230090983902034	0.818021070762335	0.985891060138252	ENSMUSG00000026457	Adipor1	72674	adiponectin receptor 1
0.854596226064878	-0.60434438366711	2.62698463223175	-0.230052500594071	0.818050973999229	NA	ENSMUSG00000083263	NA	NA	NA
0.491197507816162	0.929192978534488	4.04057967701859	0.22996526558291	0.818118760451664	NA	ENSMUSG00000046748	Tmem45a2	69457	transmembrane protein 45A2
0.492005804644791	0.929088681636122	4.04058413683933	0.229939199425478	0.818139015568715	NA	ENSMUSG00000022657	Cd96	84544	CD96 antigen
0.49195019679672	0.928512619601993	4.04060877338282	0.229795229302697	0.818250892000633	NA	ENSMUSG00000036528	Ppfibp2	19024	PTPRF interacting protein, binding protein 2 (liprin beta 2)
0.491126419818292	0.928460043853518	4.04061102220746	0.2297820895777	0.818261102814252	NA	ENSMUSG00000038151	Prdm1	12142	PR domain containing 1, with ZNF domain
6171.42924952204	0.0209934678333882	0.0913647654168439	0.229776410387608	0.818265516093597	0.986032600865283	ENSMUSG00000027002	Nckap1	50884	NCK-associated protein 1
520.359127672225	0.0348540067659117	0.151722250825288	0.229722447276682	0.818307450931263	0.986032600865283	ENSMUSG00000038187	Btbd10	68815	BTB (POZ) domain containing 10
4.6896885945168	0.256523878319516	1.11727447917208	0.229597903739469	0.818404235938648	0.986032600865283	ENSMUSG00000066258	Trim12a	76681	tripartite motif-containing 12A
0.503721528160943	-0.804772701437076	3.5054319694095	-0.229578753334826	0.818419118305697	NA	ENSMUSG00000032101	Ddx25	30959	DEAD (Asp-Glu-Ala-Asp) box polypeptide 25
0.503984824209255	0.927183091949442	4.03920408300475	0.229545987995663	0.818444581407856	NA	ENSMUSG00000052516	Robo2	268902	roundabout guidance receptor 2
240.254379815148	0.0489831185433262	0.213407251122676	0.229528838807677	0.818457908723808	0.986032600865283	ENSMUSG00000025147	Mob2	101513	MOB kinase activator 2
814.2968804937	0.057390424982582	0.250071932664954	0.22949566699064	0.818483688010838	0.986032600865283	ENSMUSG00000030678	Maz	17188	MYC-associated zinc finger protein (purine-binding transcription factor)
0.50396573363099	0.926969688121996	4.03925413457072	0.229490311141443	0.818487850296672	NA	ENSMUSG00000084063	Gm5934	546272	predicted gene 5934
0.503929893726006	0.926568838727539	4.03934810434831	0.229385736210776	0.818569121487542	NA	ENSMUSG00000082068	NA	NA	NA
1511.85774029241	-0.0326188954613515	0.142215314858056	-0.229362748265952	0.818586987002504	0.986073874956293	ENSMUSG00000040029	Ipo8	320727	importin 8
0.503906288130955	0.926304670954195	4.03941000011048	0.22931682372645	0.818622678406752	NA	ENSMUSG00000048281	Dleu7	239133	deleted in lymphocytic leukemia, 7
0.503905462399502	0.926295428086478	4.03941216529492	0.229314412637772	0.818624552254994	NA	ENSMUSG00000025808	Ccdc7a	74703	coiled-coil domain containing 7A
2.00443022054721	0.468925875807925	2.04509458909225	0.22929300107144	0.818641192926861	NA	ENSMUSG00000074497	NA	NA	NA
884.680029901347	0.0416550353529545	0.181748087675073	0.229191051668312	0.818720427230838	0.986151447304609	ENSMUSG00000036391	Sec24a	77371	Sec24 related gene family, member A (S. cerevisiae)
0.500255769818785	-0.804901235518603	3.51348972524685	-0.229088825771948	0.818799878282203	NA	ENSMUSG00000094326	Gm10045	100043348	predicted pseudogene 10045
1108.42944781277	0.0262401976993263	0.114557642516536	0.229056718721658	0.818824832606384	0.986194036943839	ENSMUSG00000027099	Mtx2	53375	metaxin 2
132.346748887398	-0.0615617524957579	0.269053825951517	-0.228808314760226	0.819017903972665	0.986289670547807	ENSMUSG00000079396	Gm3696	100042149	predicted gene 3696
0.503726299699369	0.924286443127017	4.03988203557959	0.228790453529768	0.819031786993016	NA	ENSMUSG00000073198	Bnip3l-ps	100043324	BCL2/adenovirus E1B interacting protein 3-like, pseudogene
359.207017223825	0.0382703004329708	0.16730390703895	0.228747200889105	0.819065406260729	0.986289670547807	ENSMUSG00000021905	Dph3	105638	diphthamine biosynthesis 3
0.503677321350961	0.923736015410378	4.04001051348999	0.228646933547805	0.819143343003259	NA	ENSMUSG00000026149	Tm4sf20	66261	transmembrane 4 L six family member 20
39.670635824462	-0.413688707384163	1.80947046860891	-0.228624182909269	0.819161027082389	0.986289670547807	ENSMUSG00000031728	Zfp821	75871	zinc finger protein 821
431.474861527777	0.0478706186927034	0.209590395824197	0.228400822015037	0.819334650465172	0.986289670547807	ENSMUSG00000022095	Fam160b2	239170	family with sequence similarity 160, member B2
51.535376307112	0.0804990653653171	0.352525657314101	0.228349522070651	0.819374528302165	0.986289670547807	ENSMUSG00000053226	Dand5	23863	DAN domain family member 5, BMP antagonist
6.12497652075698	0.226367581727861	0.991855345810414	0.228226406888903	0.819470233374887	0.986289670547807	ENSMUSG00000075402	Krt76	77055	keratin 76
3353.68533688185	0.0190469151814399	0.0834574696277044	0.22822301306769	0.819472871640869	0.986289670547807	ENSMUSG00000029478	Ncor2	20602	nuclear receptor co-repressor 2
253.139807881265	0.0498700047855234	0.21852005918095	0.228217056925779	0.819477501791477	0.986289670547807	ENSMUSG00000022661	Cd200	17470	CD200 antigen
571.400350465101	-0.0324115096922142	0.142173571814099	-0.227971410429178	0.819668466502516	0.986289670547807	ENSMUSG00000058291	Zfp68	24135	zinc finger protein 68
1621.4993461239	-0.0227447011691703	0.0997840217819989	-0.227939310953625	0.819693421310693	0.986289670547807	ENSMUSG00000020570	Sypl	19027	synaptophysin-like protein
282.282992109682	-0.0384412254761597	0.168682412164956	-0.227891129743673	0.819730878740518	0.986289670547807	ENSMUSG00000031901	Dus2	66369	dihydrouridine synthase 2
0.503395144493911	0.92055452158779	4.04075093889562	0.227817684264249	0.81978797811639	NA	ENSMUSG00000038801	Scgb1c1	338417	secretoglobin, family 1C, member 1
0.529509811168148	-0.905022153392666	3.97312042378739	-0.227786237732495	0.819812426166914	NA	ENSMUSG00000038370	Pcp4l1	66425	Purkinje cell protein 4-like 1
5.1041771944382	0.287194096878334	1.26137508601355	0.227683343410549	0.819892422399471	0.986289670547807	ENSMUSG00000044433	Camsap3	69697	calmodulin regulated spectrin-associated protein family, member 3
114.459132731226	0.0608400515924661	0.267424879591232	0.22750333359208	0.820032377362564	0.986289670547807	ENSMUSG00000029557	Mrm2	68017	mitochondrial rRNA methyltransferase 2
312.170419108528	0.0655818734454651	0.288312110855321	0.227468326775822	0.820059595308658	0.986289670547807	ENSMUSG00000028677	Rnf220	66743	ring finger protein 220
111.858545977103	0.0644422691834061	0.283515010142267	0.227297557018477	0.820192372616269	0.986289670547807	ENSMUSG00000078867	NA	NA	NA
64.4964181223309	-0.0737075497228566	0.324330578427093	-0.22726056260349	0.820221137281056	0.986289670547807	ENSMUSG00000026156	B3gat2	280645	beta-1,3-glucuronyltransferase 2 (glucuronosyltransferase S)
311.829017416918	-0.0347900816985508	0.153089652805574	-0.227252992354321	0.820227023488001	0.986289670547807	ENSMUSG00000021728	Emb	13723	embigin
0.529325126336189	-0.902937320854023	3.97355774008737	-0.227236491808011	0.820239853435044	NA	ENSMUSG00000074655	Gm1527	385263	predicted gene 1527
323.666708751828	-0.0379237222218838	0.16696424688635	-0.227136784845308	0.820317381288693	0.986289670547807	ENSMUSG00000059883	Irak4	266632	interleukin-1 receptor-associated kinase 4
52.389340725644	0.103159190603493	0.454254174109843	0.227095746132975	0.820349291739663	0.986289670547807	ENSMUSG00000024621	Csf1r	12978	colony stimulating factor 1 receptor
323.871961985188	0.0398714643017292	0.175723491625804	0.226898884906259	0.820502369159097	0.986289670547807	ENSMUSG00000035835	Plppr3	216152	phospholipid phosphatase related 3
0.503057807366946	0.916729152099321	4.04111408075661	0.226850599557359	0.820539916432089	NA	ENSMUSG00000080873	NA	NA	NA
347.834432181929	-0.0391543917294905	0.172652273838546	-0.22678179012056	0.82059342419542	0.986289670547807	ENSMUSG00000064090	Vrk2	69922	vaccinia related kinase 2
0.52915196532938	-0.900981452187876	3.97396731362729	-0.2267209015782	0.820640773189697	NA	ENSMUSG00000018620	Mmp20	30800	matrix metallopeptidase 20 (enamelysin)
3.2336251429922	0.314872476756805	1.38897589500275	0.226693982155956	0.820661706853214	0.986289670547807	ENSMUSG00000069721	Krtap3-2	66708	keratin associated protein 3-2
0.529139998453868	-0.900846039498926	3.97399561992184	-0.226685211977321	0.820668526936854	NA	ENSMUSG00000046000	Naa11	97243	N(alpha)-acetyltransferase 11, NatA catalytic subunit
143.243577272246	-0.0614033127413096	0.270939379836459	-0.226631185095253	0.82071054095872	0.986289670547807	ENSMUSG00000022604	Cep97	74201	centrosomal protein 97
2492.94067572311	0.0310071508056297	0.136956873657398	0.226400836829812	0.820889677130871	0.986289670547807	ENSMUSG00000020580	Rock2	19878	Rho-associated coiled-coil containing protein kinase 2
1052.4861267593	-0.0299250770423664	0.13223248245987	-0.226306551050707	0.820963003553991	0.986289670547807	ENSMUSG00000000976	Heatr6	217026	HEAT repeat containing 6
81.6700287864972	-0.0790664097263154	0.34947269267262	-0.226244886608017	0.821010961081134	0.986289670547807	ENSMUSG00000051124	Gimap9	317758	GTPase, IMAP family member 9
0.484312680638889	-0.803465551341861	3.55163391255878	-0.22622420303533	0.821027047211101	NA	ENSMUSG00000050967	Creg2	263764	cellular repressor of E1A-stimulated genes 2
274.08050070852	0.039432200831099	0.174381109853417	0.226126561897934	0.821102986173364	0.986289670547807	ENSMUSG00000023330	Dtwd1	69185	DTW domain containing 1
192.571162593459	-0.053963838842524	0.238659645360501	-0.22611212197609	0.821114216753085	0.986289670547807	ENSMUSG00000039065	Atpsckmt	68073	ATP synthase C subunit lysine N-methyltransferase
1976.93813311903	0.0359768195382825	0.159119146045017	0.226099878188789	0.821123739328461	0.986289670547807	ENSMUSG00000031232	Magt1	67075	magnesium transporter 1
2007.57034593044	0.0338135409913334	0.149621539036331	0.225993805498303	0.821206238205198	0.986289670547807	ENSMUSG00000013076	Amotl1	75723	angiomotin-like 1
0.478129590967624	-0.805540035773395	3.56696197982977	-0.225833647885375	0.821330805806583	NA	ENSMUSG00000000617	Grm6	108072	glutamate receptor, metabotropic 6
149.045916113095	-0.0703276662081537	0.311427202317777	-0.225823774174974	0.821338485541679	0.986289670547807	ENSMUSG00000035234	Abraxas1	70681	BRCA1 A complex subunit
0.80856248019692	-0.601273053616264	2.66261810891672	-0.22582023745827	0.821341236390896	NA	ENSMUSG00000075420	Smim6	68528	small integral membrane protein 6
1322.30839870186	-0.0220784863931814	0.0978000626180469	-0.225751250072383	0.821394895042748	0.986289670547807	ENSMUSG00000039804	Ncoa5	228869	nuclear receptor coactivator 5
2.28711112065028	-0.354971807983002	1.57245285267634	-0.225744007127993	0.821400528680997	NA	ENSMUSG00000013928	LOC108167416	108167416	uncharacterized LOC108167416
0.504468840352685	-0.909796500900211	4.03176751097149	-0.225656985038055	0.821468216097002	NA	ENSMUSG00000084793	NA	NA	NA
1.30863171594893	0.535558235159457	2.37355467849642	0.225635516220219	0.821484915151173	NA	ENSMUSG00000022237	Ankrd33b	67434	ankyrin repeat domain 33B
0.478130035407209	-0.804571686431907	3.56695239621212	-0.225562776583818	0.821541494700502	NA	ENSMUSG00000020890	Gucy2e	14919	guanylate cyclase 2e
1567.76109705111	-0.0229727495362773	0.101847078679887	-0.225561202481638	0.821542719105007	0.986289670547807	ENSMUSG00000027331	Knstrn	51944	kinetochore-localized astrin/SPAG5 binding
0.828304034085615	-0.597066507823636	2.64752205641064	-0.225518992892964	0.821575551704029	NA	ENSMUSG00000035435	Abca17	381072	ATP-binding cassette, sub-family A (ABC1), member 17
233.435484327491	-0.0492148074685669	0.218248870141374	-0.225498567010621	0.821591440026147	0.986289670547807	ENSMUSG00000056459	Zbtb25	109929	zinc finger and BTB domain containing 25
4.34858417340888	0.276059633646126	1.22443830069426	0.22545818232703	0.821622853565596	0.986289670547807	ENSMUSG00000082593	NA	NA	NA
5.47812184280947	0.222479482567348	0.987180051634687	0.225368697634176	0.82169246094716	0.986289670547807	ENSMUSG00000045802	Hsf3	245525	heat shock transcription factor 3
700.951075203064	0.0293693023494366	0.130473444648843	0.225097930299006	0.821903091050834	0.986289670547807	ENSMUSG00000040274	Cdk6	12571	cyclin-dependent kinase 6
3.18606824171483	-0.296868565189111	1.3189055922504	-0.225087047119556	0.821911557352387	0.986289670547807	ENSMUSG00000074183	Gsta1	14857	glutathione S-transferase, alpha 1 (Ya)
264.953296210847	-0.0409987391074639	0.1823603612904	-0.22482264685896	0.822117247396733	0.986289670547807	ENSMUSG00000094885	Ott	18422	ovary testis transcribed
19.0807232093201	-0.537810674865844	2.39275760416322	-0.224766049820547	0.822161278622409	0.986289670547807	ENSMUSG00000002803	Btbd6	399566	BTB (POZ) domain containing 6
18.0826382347345	0.131004436948326	0.583039387661545	0.224692258740458	0.822218687267829	0.986289670547807	ENSMUSG00000090408	NA	NA	NA
11.2760687859763	-0.162423052228139	0.723331121319985	-0.224548685160592	0.822330388654897	0.986289670547807	ENSMUSG00000024905	Tesmin	17771	testis expressed metallothionein like
3.59495536085782	0.287242227833339	1.27933370528207	0.224524865285252	0.822348921055722	0.986289670547807	ENSMUSG00000069309	Hist1h2an	319170	histone cluster 1, H2an
10.9570748043226	0.177867770443613	0.792203532892793	0.224522819021161	0.822350513100009	0.986289670547807	ENSMUSG00000022577	Ly6h	23934	lymphocyte antigen 6 complex, locus H
0.510052199539022	-0.904188467312247	4.02756718239443	-0.224499909340978	0.822368337450146	NA	ENSMUSG00000081511	NA	NA	NA
1820.87766744174	0.0267734944344343	0.119265643292923	0.224486228348906	0.822378981675318	0.986289670547807	ENSMUSG00000024833	Pola2	18969	polymerase (DNA directed), alpha 2
12.5750866650527	-0.155681145142647	0.693827377758201	-0.224380227897121	0.82246145433711	0.986289670547807	ENSMUSG00000082491	NA	NA	NA
141.972949842232	-0.0671536195032322	0.299318878932056	-0.224354774222162	0.822481258623355	0.986289670547807	ENSMUSG00000031155	Pim2	18715	proviral integration site 2
6.07478512728255	0.218087927088121	0.97221015991009	0.224321793868406	0.822506919226339	0.986289670547807	ENSMUSG00000032988	Slc16a8	57274	solute carrier family 16 (monocarboxylic acid transporters), member 8
167.75425560482	0.0459649939331364	0.204910633132898	0.224317270560211	0.822510438633829	0.986289670547807	ENSMUSG00000049657	Zbtb5	230119	zinc finger and BTB domain containing 5
1280.34621519494	0.0256703606482563	0.114451958144279	0.224289396743183	0.82253212622898	0.986289670547807	ENSMUSG00000039202	Abhd2	54608	abhydrolase domain containing 2
6.31714251178964	0.206581889395094	0.922375449887059	0.223967246114789	0.82278278965754	0.986289670547807	ENSMUSG00000053985	Zfp14	243906	zinc finger protein 14
0.822970799490575	0.663268399849893	2.96347478224935	0.223814423467595	0.822901706348723	NA	ENSMUSG00000036110	Slc17a2	218103	solute carrier family 17 (sodium phosphate), member 2
8.82230759805262	0.189612394058983	0.84738347033958	0.223762205301217	0.822942340077984	0.986289670547807	ENSMUSG00000085045	NA	NA	NA
578.294135750309	0.0414552119068711	0.185302070147118	0.223716938909308	0.822977564646413	0.986289670547807	ENSMUSG00000020893	Per1	18626	period circadian clock 1
9.02036659032892	0.182936229296903	0.817838667812432	0.223682538496527	0.82300433396558	0.986289670547807	ENSMUSG00000032561	Acpp	56318	acid phosphatase, prostate
1428.96606139011	0.0204801779178886	0.0915765027520617	0.223640096557712	0.823037361231198	0.986289670547807	ENSMUSG00000062115	Rai1	19377	retinoic acid induced 1
1870.58956137281	-0.0375828799990186	0.168073233476494	-0.223610144349813	0.823060669486239	0.986289670547807	ENSMUSG00000033237	Arid2	77044	AT rich interactive domain 2 (ARID, RFX-like)
0.503627274307787	-0.901604706157628	4.0320866394894	-0.223607473442536	0.823062747944538	NA	ENSMUSG00000005493	Msh4	55993	mutS homolog 4
0.503611224967879	-0.901447907874578	4.03209274073393	-0.223568247517664	0.823093273089184	NA	ENSMUSG00000059288	Cdyl	12593	chromodomain protein, Y chromosome-like
307.310245280105	-0.040991382989027	0.183481832288227	-0.223408402226083	0.823217665547065	0.986289670547807	ENSMUSG00000067071	Hes6	55927	hairy and enhancer of split 6
415.715008968706	0.0564280706701123	0.252631533565342	0.223361153193164	0.823254435847069	0.986289670547807	ENSMUSG00000041180	Hectd2	226098	HECT domain E3 ubiquitin protein ligase 2
0.847188647026796	-0.664437977118811	2.97581524757393	-0.223279310656299	0.823318128537311	NA	ENSMUSG00000093484	NA	NA	NA
517.93662286587	0.0292331973048425	0.130929051120022	0.223275102467859	0.823321403526434	0.986289670547807	ENSMUSG00000040102	Klhl42	232539	kelch-like 42
0.509588036457837	-0.899496165284737	4.02875662451921	-0.223268926152143	0.823326210200499	NA	ENSMUSG00000082831	NA	NA	NA
0.503357196063053	-0.900164545671139	4.03214268935738	-0.223247195107225	0.823343122285345	NA	ENSMUSG00000004031	Brinp2	240843	bone morphogenic protein/retinoic acid inducible neural-specific 2
1.66633803261669	0.522738109907734	2.34157085555722	0.223242490684033	0.823346783491664	NA	ENSMUSG00000020676	Ccl11	20292	chemokine (C-C motif) ligand 11
0.503443307972365	-0.899798001295655	4.03215730181013	-0.223155480787348	0.823414499432876	NA	ENSMUSG00000061311	Rag1	19373	recombination activating 1
0.503402125413836	-0.899249674378805	4.03218845707138	-0.22301776912281	0.823521676997061	NA	ENSMUSG00000021879	Dnah12	110083	dynein, axonemal, heavy chain 12
0.509481699206219	-0.898415192735988	4.0290293655818	-0.222985516166933	0.823546779146442	NA	ENSMUSG00000040601	Nlrp4a	243880	NLR family, pyrin domain containing 4A
0.478206280156705	-0.795117233565027	3.56670483874165	-0.222927679612969	0.823591793203599	NA	ENSMUSG00000028785	Hpca	15444	hippocalcin
6.17315710225696	-0.210341469176861	0.944530532665861	-0.222694197701782	0.823773517538231	0.986289670547807	ENSMUSG00000083964	NA	NA	NA
47.672594860706	0.104600566102481	0.469714124268181	0.222689846223913	0.823776904483134	0.986289670547807	ENSMUSG00000029499	Pxmp2	19301	peroxisomal membrane protein 2
2075.84893394776	0.0354798025828615	0.15935801552379	0.222642095951332	0.823814070817276	0.986289670547807	ENSMUSG00000028284	Map3k7	26409	mitogen-activated protein kinase kinase kinase 7
6403.67398017573	-0.0193627320740662	0.0870120176024048	-0.222529400048426	0.823901789026235	0.986289670547807	ENSMUSG00000048087	Gm4737	11615	predicted gene 4737
8.70710070648911	-0.194187375825031	0.872717152250429	-0.222508948431104	0.823917708023967	0.986289670547807	ENSMUSG00000070985	Acnat1	230161	acyl-coenzyme A amino acid N-acyltransferase 1
0.501540142258285	0.899194771888935	4.04187082684152	0.222469942858516	0.823948069130332	NA	ENSMUSG00000086436	NA	NA	NA
2.30769335183641	-0.36003996232776	1.61875299757356	-0.222418097676079	0.823988424723163	NA	ENSMUSG00000045929	NA	NA	NA
88.6447873597754	0.0689233045795158	0.309882813298641	0.222417319133775	0.82398903073357	0.986289670547807	ENSMUSG00000034459	Ifit1	15957	interferon-induced protein with tetratricopeptide repeats 1
363.499981528612	0.0372072751846759	0.167288727258985	0.222413522980985	0.823991985626651	0.986289670547807	ENSMUSG00000028256	Odf2l	52184	outer dense fiber of sperm tails 2-like
0.711516124580368	-0.798806877790046	3.594458267736	-0.222232898058705	0.824132585414387	NA	ENSMUSG00000046550	Spin2c	278240	spindlin family, member 2C
194.344148184341	0.0497741562082022	0.224103149795079	0.222103777897436	0.824233096971295	0.986289670547807	ENSMUSG00000021023	Prorp	66132	protein only RNase P catalytic subunit
188.962381991035	-0.0435392920932797	0.19610494921436	-0.222020363421259	0.824298031189838	0.986289670547807	ENSMUSG00000017167	Cntnap1	53321	contactin associated protein-like 1
675.057333750024	0.0516081130811128	0.232536045176748	0.221935971439981	0.824363727573593	0.986289670547807	ENSMUSG00000038406	Scaf1	233208	SR-related CTD-associated factor 1
0.823078406616301	0.657587674677539	2.96337517391984	0.221904968518619	0.824387862637992	NA	ENSMUSG00000090225	Gm11559	100415785	predicted gene 11559
2.3468976441316	-0.32338720493369	1.4574070341642	-0.221892166946447	0.824397828417243	0.986289670547807	ENSMUSG00000037362	Ccn3	18133	cellular communication network factor 3
20.5470980650976	0.133607265700329	0.602136307164441	0.221888738663688	0.82440049727465	0.986289670547807	ENSMUSG00000074874	Ctla2b	13025	cytotoxic T lymphocyte-associated protein 2 beta
4.57429868092469	-0.247303721732313	1.11472367066976	-0.221852041218185	0.824429065713168	0.986289670547807	ENSMUSG00000052026	Slc6a7	240332	solute carrier family 6 (neurotransmitter transporter, L-proline), member 7
427.5608681841	0.0294050098731313	0.13257686886362	0.221795929600509	0.824472748257835	0.986289670547807	ENSMUSG00000037375	Hhat	226861	hedgehog acyltransferase
3.82197302875321	-0.301058638596464	1.35803828501784	-0.221686414821884	0.824558006396338	0.986289670547807	ENSMUSG00000017344	Vtn	22370	vitronectin
0.160184398406459	-0.904428704578529	4.0804728567969	-0.221648013923683	0.824587902295532	NA	ENSMUSG00000081076	NA	NA	NA
7.43208776989116	-0.193930015152254	0.874963614311893	-0.221643519776269	0.824591401099547	0.986289670547807	ENSMUSG00000095366	NA	NA	NA
7.43208776989116	-0.193930015152254	0.874963614311893	-0.221643519776269	0.824591401099547	0.986289670547807	ENSMUSG00000096850	NA	NA	NA
0.159350494993636	-0.904361790113303	4.0804728567969	-0.221631615220009	0.824600669105487	NA	ENSMUSG00000092294	NA	NA	NA
528.467683615146	-0.0301541006592686	0.136086220924936	-0.221580851127473	0.824640190543168	0.986289670547807	ENSMUSG00000047649	Cd3eap	70333	CD3E antigen, epsilon polypeptide associated protein
2.53730478222062	0.412320412480131	1.86090413267935	0.221569937558507	0.824648687156852	0.986289670547807	ENSMUSG00000020945	Lyzl6	69444	lysozyme-like 6
0.82465307020471	0.656012055531913	2.96180670227721	0.221490502748722	0.824710530688399	NA	ENSMUSG00000083218	NA	NA	NA
59.5576954754586	-0.0690508908082167	0.311843982636912	-0.22142768388324	0.824759438738971	0.986289670547807	ENSMUSG00000078894	2210418O10Rik	100504263	RIKEN cDNA 2210418O10 gene
1502.39908243342	0.0358799539992755	0.162063404515118	0.221394546823361	0.824785238094089	0.986289670547807	ENSMUSG00000052707	Tnrc6a	233833	trinucleotide repeat containing 6a
34.878023213859	-0.0974715374123592	0.44042598487954	-0.221311958782402	0.824849539076089	0.986289670547807	ENSMUSG00000026203	Dnajb2	56812	DnaJ heat shock protein family (Hsp40) member B2
2.6057731591869	-0.317036120367811	1.43271368067072	-0.22128365537725	0.8248715756695	0.986289670547807	ENSMUSG00000038057	Dbil5	13168	diazepam binding inhibitor-like 5
591.945731015019	-0.0405947085034156	0.183507043783557	-0.221216077957728	0.824924190961079	0.986289670547807	ENSMUSG00000078584	AU022252	230696	expressed sequence AU022252
933.6929022262	0.0304573735250394	0.137701962318446	0.221183293340471	0.82494971711106	0.986289670547807	ENSMUSG00000015804	Med28	66999	mediator complex subunit 28
0.172037092252881	-0.902402595128341	4.0804728567969	-0.221151476017098	0.824974490301627	NA	ENSMUSG00000038599	Capn8	170725	calpain 8
2450.16699521156	0.0242010389801405	0.109487271866147	0.221039747978444	0.825061483914796	0.986289670547807	ENSMUSG00000032383	Ppib	19035	peptidylprolyl isomerase B
6992.22795814658	0.0202293208300884	0.0915247053481654	0.221025795747005	0.825072347543131	0.986289670547807	ENSMUSG00000030007	Cct7	12468	chaperonin containing Tcp1, subunit 7 (eta)
827.801629347988	0.0246464425065303	0.111631686053873	0.220783572995896	0.825260954822658	0.986289670547807	ENSMUSG00000063785	Utp14a	72554	UTP14A small subunit processome component
0.159567934720089	-0.900720202289643	4.0804728567969	-0.220739172615571	0.825295528370993	NA	ENSMUSG00000062818	Vmn1r51	22296	vomeronasal 1 receptor 51
0.824710383812562	0.653638619208446	2.96175374550199	0.220693101241495	0.825331403441702	NA	ENSMUSG00000097129	4930507D05Rik	74706	RIKEN cDNA 4930507D05 gene
577.812752912813	0.0361503933877286	0.163805137774773	0.220691450090133	0.825332689174655	0.986289670547807	ENSMUSG00000001482	Def8	23854	differentially expressed in FDCP 8
0.171628001496016	-0.900112841870041	4.0804728567969	-0.220590327018279	0.825411433463646	NA	ENSMUSG00000000489	Pdgfb	18591	platelet derived growth factor, B polypeptide
0.171628001496016	-0.900112841870041	4.0804728567969	-0.220590327018279	0.825411433463646	NA	ENSMUSG00000006777	Krt23	94179	keratin 23
0.171628001496016	-0.900112841870041	4.0804728567969	-0.220590327018279	0.825411433463646	NA	ENSMUSG00000010841	Cfap97d1	75437	CFAP97 domain containing 1
0.171628001496016	-0.900112841870041	4.0804728567969	-0.220590327018279	0.825411433463646	NA	ENSMUSG00000011118	Panx3	208098	pannexin 3
0.171628001496016	-0.900112841870041	4.0804728567969	-0.220590327018279	0.825411433463646	NA	ENSMUSG00000016498	Pdcd1lg2	58205	programmed cell death 1 ligand 2
0.158648067252959	-0.900112841870041	4.0804728567969	-0.220590327018279	0.825411433463646	NA	ENSMUSG00000016529	Il10	16153	interleukin 10
0.171628001496016	-0.900112841870041	4.0804728567969	-0.220590327018279	0.825411433463646	NA	ENSMUSG00000017165	Gast	14459	gastrin
0.158648067252959	-0.900112841870041	4.0804728567969	-0.220590327018279	0.825411433463646	NA	ENSMUSG00000019892	Lrriq1	74978	leucine-rich repeats and IQ motif containing 1
0.158648067252959	-0.900112841870041	4.0804728567969	-0.220590327018279	0.825411433463646	NA	ENSMUSG00000020429	Igfbp1	16006	insulin-like growth factor binding protein 1
0.171628001496016	-0.900112841870041	4.0804728567969	-0.220590327018279	0.825411433463646	NA	ENSMUSG00000020865	Abcc3	76408	ATP-binding cassette, sub-family C (CFTR/MRP), member 3
0.171628001496016	-0.900112841870041	4.0804728567969	-0.220590327018279	0.825411433463646	NA	ENSMUSG00000020904	Cfap52	71860	cilia and flagella associated protein 52
0.158648067252959	-0.900112841870041	4.0804728567969	-0.220590327018279	0.825411433463646	NA	ENSMUSG00000020953	Coch	12810	cochlin
0.171628001496016	-0.900112841870041	4.0804728567969	-0.220590327018279	0.825411433463646	NA	ENSMUSG00000021573	Tppp	72948	tubulin polymerization promoting protein
0.171628001496016	-0.900112841870041	4.0804728567969	-0.220590327018279	0.825411433463646	NA	ENSMUSG00000021680	Crhbp	12919	corticotropin releasing hormone binding protein
0.158648067252959	-0.900112841870041	4.0804728567969	-0.220590327018279	0.825411433463646	NA	ENSMUSG00000024411	Aqp4	11829	aquaporin 4
0.171628001496016	-0.900112841870041	4.0804728567969	-0.220590327018279	0.825411433463646	NA	ENSMUSG00000024806	Mlana	77836	melan-A
0.171628001496016	-0.900112841870041	4.0804728567969	-0.220590327018279	0.825411433463646	NA	ENSMUSG00000025405	Inhbc	16325	inhibin beta-C
0.171628001496016	-0.900112841870041	4.0804728567969	-0.220590327018279	0.825411433463646	NA	ENSMUSG00000026304	Rab17	19329	RAB17, member RAS oncogene family
0.171628001496016	-0.900112841870041	4.0804728567969	-0.220590327018279	0.825411433463646	NA	ENSMUSG00000026347	Tmem163	72160	transmembrane protein 163
0.171628001496016	-0.900112841870041	4.0804728567969	-0.220590327018279	0.825411433463646	NA	ENSMUSG00000028024	Enpep	13809	glutamyl aminopeptidase
0.171628001496016	-0.900112841870041	4.0804728567969	-0.220590327018279	0.825411433463646	NA	ENSMUSG00000028963	Uts2	24111	urotensin 2
0.171628001496016	-0.900112841870041	4.0804728567969	-0.220590327018279	0.825411433463646	NA	ENSMUSG00000029282	Amtn	71421	amelotin
0.171628001496016	-0.900112841870041	4.0804728567969	-0.220590327018279	0.825411433463646	NA	ENSMUSG00000031512	Tex29	75528	testis expressed 29
0.171628001496016	-0.900112841870041	4.0804728567969	-0.220590327018279	0.825411433463646	NA	ENSMUSG00000031635	Anxa10	26359	annexin A10
0.171628001496016	-0.900112841870041	4.0804728567969	-0.220590327018279	0.825411433463646	NA	ENSMUSG00000032315	Cyp1a1	13076	cytochrome P450, family 1, subfamily a, polypeptide 1
0.171628001496016	-0.900112841870041	4.0804728567969	-0.220590327018279	0.825411433463646	NA	ENSMUSG00000032726	Bmp8a	12163	bone morphogenetic protein 8a
0.158648067252959	-0.900112841870041	4.0804728567969	-0.220590327018279	0.825411433463646	NA	ENSMUSG00000033765	Calm4	80796	calmodulin 4
0.171628001496016	-0.900112841870041	4.0804728567969	-0.220590327018279	0.825411433463646	NA	ENSMUSG00000035355	Kcnh4	380728	potassium voltage-gated channel, subfamily H (eag-related), member 4
0.158648067252959	-0.900112841870041	4.0804728567969	-0.220590327018279	0.825411433463646	NA	ENSMUSG00000036019	Tmtc2	278279	transmembrane and tetratricopeptide repeat containing 2
0.171628001496016	-0.900112841870041	4.0804728567969	-0.220590327018279	0.825411433463646	NA	ENSMUSG00000037451	Slc22a20	381203	solute carrier family 22 (organic anion transporter), member 20
0.171628001496016	-0.900112841870041	4.0804728567969	-0.220590327018279	0.825411433463646	NA	ENSMUSG00000039032	Tsga13	116732	testis specific gene A13
0.171628001496016	-0.900112841870041	4.0804728567969	-0.220590327018279	0.825411433463646	NA	ENSMUSG00000041658	Rragb	245670	Ras-related GTP binding B
0.171628001496016	-0.900112841870041	4.0804728567969	-0.220590327018279	0.825411433463646	NA	ENSMUSG00000043177	NA	NA	NA
0.171628001496016	-0.900112841870041	4.0804728567969	-0.220590327018279	0.825411433463646	NA	ENSMUSG00000044296	Zfp879	214779	zinc finger protein 879
0.171628001496016	-0.900112841870041	4.0804728567969	-0.220590327018279	0.825411433463646	NA	ENSMUSG00000044897	Olfr821	258772	olfactory receptor 821
0.171628001496016	-0.900112841870041	4.0804728567969	-0.220590327018279	0.825411433463646	NA	ENSMUSG00000045232	Rln3	212108	relaxin 3
0.171628001496016	-0.900112841870041	4.0804728567969	-0.220590327018279	0.825411433463646	NA	ENSMUSG00000046518	Ferd3l	114712	Fer3 like bHLH transcription factor
0.171628001496016	-0.900112841870041	4.0804728567969	-0.220590327018279	0.825411433463646	NA	ENSMUSG00000048022	Tmem229a	319832	transmembrane protein 229A
0.171628001496016	-0.900112841870041	4.0804728567969	-0.220590327018279	0.825411433463646	NA	ENSMUSG00000048164	NA	NA	NA
0.171628001496016	-0.900112841870041	4.0804728567969	-0.220590327018279	0.825411433463646	NA	ENSMUSG00000049154	Fam183b	75429	family with sequence similarity 183, member B
0.171628001496016	-0.900112841870041	4.0804728567969	-0.220590327018279	0.825411433463646	NA	ENSMUSG00000050121	Opalin	226115	oligodendrocytic myelin paranodal and inner loop protein
0.171628001496016	-0.900112841870041	4.0804728567969	-0.220590327018279	0.825411433463646	NA	ENSMUSG00000050447	Lypd6	320343	LY6/PLAUR domain containing 6
0.158648067252959	-0.900112841870041	4.0804728567969	-0.220590327018279	0.825411433463646	NA	ENSMUSG00000050520	Cldn8	54420	claudin 8
0.171628001496016	-0.900112841870041	4.0804728567969	-0.220590327018279	0.825411433463646	NA	ENSMUSG00000050900	NA	NA	NA
0.171628001496016	-0.900112841870041	4.0804728567969	-0.220590327018279	0.825411433463646	NA	ENSMUSG00000051081	Gm4847	226604	predicted gene 4847
0.158648067252959	-0.900112841870041	4.0804728567969	-0.220590327018279	0.825411433463646	NA	ENSMUSG00000052562	Slc22a30	319800	solute carrier family 22, member 30
0.171628001496016	-0.900112841870041	4.0804728567969	-0.220590327018279	0.825411433463646	NA	ENSMUSG00000054069	NA	NA	NA
0.171628001496016	-0.900112841870041	4.0804728567969	-0.220590327018279	0.825411433463646	NA	ENSMUSG00000055197	Fev	260298	FEV transcription factor, ETS family member
0.171628001496016	-0.900112841870041	4.0804728567969	-0.220590327018279	0.825411433463646	NA	ENSMUSG00000056155	Nanos3	244551	nanos C2HC-type zinc finger 3
0.171628001496016	-0.900112841870041	4.0804728567969	-0.220590327018279	0.825411433463646	NA	ENSMUSG00000058099	Nfam1	74039	Nfat activating molecule with ITAM motif 1
0.171628001496016	-0.900112841870041	4.0804728567969	-0.220590327018279	0.825411433463646	NA	ENSMUSG00000058435	Btnl4	632126	butyrophilin-like 4
0.171628001496016	-0.900112841870041	4.0804728567969	-0.220590327018279	0.825411433463646	NA	ENSMUSG00000058869	Gm4832	225058	predicted gene 4832
0.171628001496016	-0.900112841870041	4.0804728567969	-0.220590327018279	0.825411433463646	NA	ENSMUSG00000058925	Ccdc192	75444	coiled-coil domain containing 192
0.171628001496016	-0.900112841870041	4.0804728567969	-0.220590327018279	0.825411433463646	NA	ENSMUSG00000059252	NA	NA	NA
0.171628001496016	-0.900112841870041	4.0804728567969	-0.220590327018279	0.825411433463646	NA	ENSMUSG00000060332	Tmc2	192140	transmembrane channel-like gene family 2
0.171628001496016	-0.900112841870041	4.0804728567969	-0.220590327018279	0.825411433463646	NA	ENSMUSG00000060568	Fam78b	226610	family with sequence similarity 78, member B
0.171628001496016	-0.900112841870041	4.0804728567969	-0.220590327018279	0.825411433463646	NA	ENSMUSG00000060882	Kcnd2	16508	potassium voltage-gated channel, Shal-related family, member 2
0.171628001496016	-0.900112841870041	4.0804728567969	-0.220590327018279	0.825411433463646	NA	ENSMUSG00000061524	Zic2	22772	zinc finger protein of the cerebellum 2
0.171628001496016	-0.900112841870041	4.0804728567969	-0.220590327018279	0.825411433463646	NA	ENSMUSG00000062279	NA	NA	NA
0.171628001496016	-0.900112841870041	4.0804728567969	-0.220590327018279	0.825411433463646	NA	ENSMUSG00000063442	NA	NA	NA
0.171628001496016	-0.900112841870041	4.0804728567969	-0.220590327018279	0.825411433463646	NA	ENSMUSG00000067058	NA	NA	NA
0.171628001496016	-0.900112841870041	4.0804728567969	-0.220590327018279	0.825411433463646	NA	ENSMUSG00000067220	Cnga1	12788	cyclic nucleotide gated channel alpha 1
0.171628001496016	-0.900112841870041	4.0804728567969	-0.220590327018279	0.825411433463646	NA	ENSMUSG00000067764	Xlr5c	27084	X-linked lymphocyte-regulated 5C
0.171628001496016	-0.900112841870041	4.0804728567969	-0.220590327018279	0.825411433463646	NA	ENSMUSG00000068600	Gml2	15202	glycosylphosphatidylinositol anchored molecule like 2
0.171628001496016	-0.900112841870041	4.0804728567969	-0.220590327018279	0.825411433463646	NA	ENSMUSG00000069475	NA	NA	NA
0.158648067252959	-0.900112841870041	4.0804728567969	-0.220590327018279	0.825411433463646	NA	ENSMUSG00000069588	Gm11733	432615	predicted gene 11733
0.171628001496016	-0.900112841870041	4.0804728567969	-0.220590327018279	0.825411433463646	NA	ENSMUSG00000069670	Nkain2	432450	Na+/K+ transporting ATPase interacting 2
0.158648067252959	-0.900112841870041	4.0804728567969	-0.220590327018279	0.825411433463646	NA	ENSMUSG00000070667	NA	NA	NA
0.171628001496016	-0.900112841870041	4.0804728567969	-0.220590327018279	0.825411433463646	NA	ENSMUSG00000071340	Trappc3l	692132	trafficking protein particle complex 3 like
0.171628001496016	-0.900112841870041	4.0804728567969	-0.220590327018279	0.825411433463646	NA	ENSMUSG00000071726	Gm5941	546347	predicted gene 5941
0.171628001496016	-0.900112841870041	4.0804728567969	-0.220590327018279	0.825411433463646	NA	ENSMUSG00000072479	Xlr5b	627081	X-linked lymphocyte-regulated 5B
0.171628001496016	-0.900112841870041	4.0804728567969	-0.220590327018279	0.825411433463646	NA	ENSMUSG00000072754	Lrcol1	381667	leucine rich colipase-like 1
0.158648067252959	-0.900112841870041	4.0804728567969	-0.220590327018279	0.825411433463646	NA	ENSMUSG00000072955	Tmsb15l	399591	thymosin beta 15b like
0.171628001496016	-0.900112841870041	4.0804728567969	-0.220590327018279	0.825411433463646	NA	ENSMUSG00000073119	Speer4a	75657	spermatogenesis associated glutamate (E)-rich protein 4A
0.158648067252959	-0.900112841870041	4.0804728567969	-0.220590327018279	0.825411433463646	NA	ENSMUSG00000074261	Erich4	632778	glutamate rich 4
0.171628001496016	-0.900112841870041	4.0804728567969	-0.220590327018279	0.825411433463646	NA	ENSMUSG00000076614	NA	NA	NA
0.171628001496016	-0.900112841870041	4.0804728567969	-0.220590327018279	0.825411433463646	NA	ENSMUSG00000078302	Foxd1	15229	forkhead box D1
0.171628001496016	-0.900112841870041	4.0804728567969	-0.220590327018279	0.825411433463646	NA	ENSMUSG00000078365	Mos	17451	Moloney sarcoma oncogene
0.171628001496016	-0.900112841870041	4.0804728567969	-0.220590327018279	0.825411433463646	NA	ENSMUSG00000078504	Aadacl4fm5	329993	AADACL4 family member 5
0.171628001496016	-0.900112841870041	4.0804728567969	-0.220590327018279	0.825411433463646	NA	ENSMUSG00000078840	NA	NA	NA
0.158648067252959	-0.900112841870041	4.0804728567969	-0.220590327018279	0.825411433463646	NA	ENSMUSG00000079192	NA	NA	NA
0.171628001496016	-0.900112841870041	4.0804728567969	-0.220590327018279	0.825411433463646	NA	ENSMUSG00000079330	Lemd1	213409	LEM domain containing 1
0.171628001496016	-0.900112841870041	4.0804728567969	-0.220590327018279	0.825411433463646	NA	ENSMUSG00000080814	NA	NA	NA
0.171628001496016	-0.900112841870041	4.0804728567969	-0.220590327018279	0.825411433463646	NA	ENSMUSG00000080839	NA	NA	NA
0.171628001496016	-0.900112841870041	4.0804728567969	-0.220590327018279	0.825411433463646	NA	ENSMUSG00000080860	NA	NA	NA
0.171628001496016	-0.900112841870041	4.0804728567969	-0.220590327018279	0.825411433463646	NA	ENSMUSG00000081044	AU015836	385493	expressed sequence AU015836
0.171628001496016	-0.900112841870041	4.0804728567969	-0.220590327018279	0.825411433463646	NA	ENSMUSG00000081171	NA	NA	NA
0.171628001496016	-0.900112841870041	4.0804728567969	-0.220590327018279	0.825411433463646	NA	ENSMUSG00000081297	NA	NA	NA
0.158648067252959	-0.900112841870041	4.0804728567969	-0.220590327018279	0.825411433463646	NA	ENSMUSG00000081319	NA	NA	NA
0.158648067252959	-0.900112841870041	4.0804728567969	-0.220590327018279	0.825411433463646	NA	ENSMUSG00000081384	NA	NA	NA
0.171628001496016	-0.900112841870041	4.0804728567969	-0.220590327018279	0.825411433463646	NA	ENSMUSG00000081394	Gm13215	664894	predicted gene 13215
0.171628001496016	-0.900112841870041	4.0804728567969	-0.220590327018279	0.825411433463646	NA	ENSMUSG00000081410	Ssxb7	387284	synovial sarcoma, X member B7
0.171628001496016	-0.900112841870041	4.0804728567969	-0.220590327018279	0.825411433463646	NA	ENSMUSG00000081499	NA	NA	NA
0.171628001496016	-0.900112841870041	4.0804728567969	-0.220590327018279	0.825411433463646	NA	ENSMUSG00000081565	NA	NA	NA
0.171628001496016	-0.900112841870041	4.0804728567969	-0.220590327018279	0.825411433463646	NA	ENSMUSG00000081657	NA	NA	NA
0.171628001496016	-0.900112841870041	4.0804728567969	-0.220590327018279	0.825411433463646	NA	ENSMUSG00000081773	NA	NA	NA
0.171628001496016	-0.900112841870041	4.0804728567969	-0.220590327018279	0.825411433463646	NA	ENSMUSG00000081894	NA	NA	NA
0.171628001496016	-0.900112841870041	4.0804728567969	-0.220590327018279	0.825411433463646	NA	ENSMUSG00000082030	NA	NA	NA
0.158648067252959	-0.900112841870041	4.0804728567969	-0.220590327018279	0.825411433463646	NA	ENSMUSG00000082066	NA	NA	NA
0.171628001496016	-0.900112841870041	4.0804728567969	-0.220590327018279	0.825411433463646	NA	ENSMUSG00000082179	NA	NA	NA
0.171628001496016	-0.900112841870041	4.0804728567969	-0.220590327018279	0.825411433463646	NA	ENSMUSG00000082192	NA	NA	NA
0.171628001496016	-0.900112841870041	4.0804728567969	-0.220590327018279	0.825411433463646	NA	ENSMUSG00000082197	NA	NA	NA
0.171628001496016	-0.900112841870041	4.0804728567969	-0.220590327018279	0.825411433463646	NA	ENSMUSG00000082241	NA	NA	NA
0.171628001496016	-0.900112841870041	4.0804728567969	-0.220590327018279	0.825411433463646	NA	ENSMUSG00000082254	NA	NA	NA
0.171628001496016	-0.900112841870041	4.0804728567969	-0.220590327018279	0.825411433463646	NA	ENSMUSG00000082314	NA	NA	NA
0.171628001496016	-0.900112841870041	4.0804728567969	-0.220590327018279	0.825411433463646	NA	ENSMUSG00000082325	NA	NA	NA
0.171628001496016	-0.900112841870041	4.0804728567969	-0.220590327018279	0.825411433463646	NA	ENSMUSG00000082417	NA	NA	NA
0.171628001496016	-0.900112841870041	4.0804728567969	-0.220590327018279	0.825411433463646	NA	ENSMUSG00000082625	NA	NA	NA
0.158648067252959	-0.900112841870041	4.0804728567969	-0.220590327018279	0.825411433463646	NA	ENSMUSG00000082723	NA	NA	NA
0.171628001496016	-0.900112841870041	4.0804728567969	-0.220590327018279	0.825411433463646	NA	ENSMUSG00000082861	NA	NA	NA
0.158648067252959	-0.900112841870041	4.0804728567969	-0.220590327018279	0.825411433463646	NA	ENSMUSG00000083006	NA	NA	NA
0.171628001496016	-0.900112841870041	4.0804728567969	-0.220590327018279	0.825411433463646	NA	ENSMUSG00000083154	NA	NA	NA
0.171628001496016	-0.900112841870041	4.0804728567969	-0.220590327018279	0.825411433463646	NA	ENSMUSG00000083186	NA	NA	NA
0.171628001496016	-0.900112841870041	4.0804728567969	-0.220590327018279	0.825411433463646	NA	ENSMUSG00000083210	NA	NA	NA
0.171628001496016	-0.900112841870041	4.0804728567969	-0.220590327018279	0.825411433463646	NA	ENSMUSG00000083307	AA414768	245350	expressed sequence AA414768
0.158648067252959	-0.900112841870041	4.0804728567969	-0.220590327018279	0.825411433463646	NA	ENSMUSG00000083713	NA	NA	NA
0.171628001496016	-0.900112841870041	4.0804728567969	-0.220590327018279	0.825411433463646	NA	ENSMUSG00000083766	NA	NA	NA
0.171628001496016	-0.900112841870041	4.0804728567969	-0.220590327018279	0.825411433463646	NA	ENSMUSG00000083982	NA	NA	NA
0.171628001496016	-0.900112841870041	4.0804728567969	-0.220590327018279	0.825411433463646	NA	ENSMUSG00000083995	NA	NA	NA
0.171628001496016	-0.900112841870041	4.0804728567969	-0.220590327018279	0.825411433463646	NA	ENSMUSG00000084195	NA	NA	NA
0.171628001496016	-0.900112841870041	4.0804728567969	-0.220590327018279	0.825411433463646	NA	ENSMUSG00000084215	NA	NA	NA
0.171628001496016	-0.900112841870041	4.0804728567969	-0.220590327018279	0.825411433463646	NA	ENSMUSG00000084257	NA	NA	NA
0.171628001496016	-0.900112841870041	4.0804728567969	-0.220590327018279	0.825411433463646	NA	ENSMUSG00000085611	NA	NA	NA
0.171628001496016	-0.900112841870041	4.0804728567969	-0.220590327018279	0.825411433463646	NA	ENSMUSG00000085799	NA	NA	NA
0.158648067252959	-0.900112841870041	4.0804728567969	-0.220590327018279	0.825411433463646	NA	ENSMUSG00000086174	NA	NA	NA
0.171628001496016	-0.900112841870041	4.0804728567969	-0.220590327018279	0.825411433463646	NA	ENSMUSG00000089782	NA	NA	NA
0.171628001496016	-0.900112841870041	4.0804728567969	-0.220590327018279	0.825411433463646	NA	ENSMUSG00000090131	NA	NA	NA
0.158648067252959	-0.900112841870041	4.0804728567969	-0.220590327018279	0.825411433463646	NA	ENSMUSG00000090319	NA	NA	NA
0.171628001496016	-0.900112841870041	4.0804728567969	-0.220590327018279	0.825411433463646	NA	ENSMUSG00000090467	NA	NA	NA
0.158648067252959	-0.900112841870041	4.0804728567969	-0.220590327018279	0.825411433463646	NA	ENSMUSG00000090519	NA	NA	NA
0.171628001496016	-0.900112841870041	4.0804728567969	-0.220590327018279	0.825411433463646	NA	ENSMUSG00000091116	NA	NA	NA
0.158648067252959	-0.900112841870041	4.0804728567969	-0.220590327018279	0.825411433463646	NA	ENSMUSG00000091460	NA	NA	NA
0.171628001496016	-0.900112841870041	4.0804728567969	-0.220590327018279	0.825411433463646	NA	ENSMUSG00000091775	NA	NA	NA
0.171628001496016	-0.900112841870041	4.0804728567969	-0.220590327018279	0.825411433463646	NA	ENSMUSG00000092305	Prps1l1	75456	phosphoribosyl pyrophosphate synthetase 1-like 1
0.171628001496016	-0.900112841870041	4.0804728567969	-0.220590327018279	0.825411433463646	NA	ENSMUSG00000092439	NA	NA	NA
0.171628001496016	-0.900112841870041	4.0804728567969	-0.220590327018279	0.825411433463646	NA	ENSMUSG00000093671	NA	NA	NA
0.171628001496016	-0.900112841870041	4.0804728567969	-0.220590327018279	0.825411433463646	NA	ENSMUSG00000094054	LOC100503923	100503923	proteinase-activated receptor 1-like
0.171628001496016	-0.900112841870041	4.0804728567969	-0.220590327018279	0.825411433463646	NA	ENSMUSG00000094613	A630076J17Rik	319929	RIKEN cDNA A630076J17 gene
0.171628001496016	-0.900112841870041	4.0804728567969	-0.220590327018279	0.825411433463646	NA	ENSMUSG00000095905	NA	NA	NA
0.171628001496016	-0.900112841870041	4.0804728567969	-0.220590327018279	0.825411433463646	NA	ENSMUSG00000096177	NA	NA	NA
0.171628001496016	-0.900112841870041	4.0804728567969	-0.220590327018279	0.825411433463646	NA	ENSMUSG00000096899	NA	NA	NA
0.171628001496016	-0.900112841870041	4.0804728567969	-0.220590327018279	0.825411433463646	NA	ENSMUSG00000096901	NA	NA	NA
0.158648067252959	-0.900112841870041	4.0804728567969	-0.220590327018279	0.825411433463646	NA	ENSMUSG00000098162	NA	NA	NA
0.171628001496016	-0.900112841870041	4.0804728567969	-0.220590327018279	0.825411433463646	NA	ENSMUSG00000098198	NA	NA	NA
0.159467199637038	-0.900112841870041	4.0804728567969	-0.220590327018279	0.825411433463646	NA	ENSMUSG00000000982	Ccl3	20302	chemokine (C-C motif) ligand 3
0.158648067252959	-0.900112841870041	4.0804728567969	-0.220590327018279	0.825411433463646	NA	ENSMUSG00000003227	Edar	13608	ectodysplasin-A receptor
0.159467199637038	-0.900112841870041	4.0804728567969	-0.220590327018279	0.825411433463646	NA	ENSMUSG00000006488	Prl7a1	19113	prolactin family 7, subfamily a, member 1
0.159467199637038	-0.900112841870041	4.0804728567969	-0.220590327018279	0.825411433463646	NA	ENSMUSG00000011052	NA	NA	NA
0.158648067252959	-0.900112841870041	4.0804728567969	-0.220590327018279	0.825411433463646	NA	ENSMUSG00000013766	Ly6g6e	70274	lymphocyte antigen 6 complex, locus G6E
0.158648067252959	-0.900112841870041	4.0804728567969	-0.220590327018279	0.825411433463646	NA	ENSMUSG00000017195	Zpbp2	69376	zona pellucida binding protein 2
0.159467199637038	-0.900112841870041	4.0804728567969	-0.220590327018279	0.825411433463646	NA	ENSMUSG00000017733	Eppin	75526	epididymal peptidase inhibitor
0.158648067252959	-0.900112841870041	4.0804728567969	-0.220590327018279	0.825411433463646	NA	ENSMUSG00000018168	Ikzf3	22780	IKAROS family zinc finger 3
0.158648067252959	-0.900112841870041	4.0804728567969	-0.220590327018279	0.825411433463646	NA	ENSMUSG00000018916	Csf2	12981	colony stimulating factor 2 (granulocyte-macrophage)
0.158648067252959	-0.900112841870041	4.0804728567969	-0.220590327018279	0.825411433463646	NA	ENSMUSG00000019768	Esr1	13982	estrogen receptor 1 (alpha)
0.159467199637038	-0.900112841870041	4.0804728567969	-0.220590327018279	0.825411433463646	NA	ENSMUSG00000020000	Moxd1	59012	monooxygenase, DBH-like 1
0.158648067252959	-0.900112841870041	4.0804728567969	-0.220590327018279	0.825411433463646	NA	ENSMUSG00000020177	9530003J23Rik	77397	RIKEN cDNA 9530003J23 gene
0.171628001496016	-0.900112841870041	4.0804728567969	-0.220590327018279	0.825411433463646	NA	ENSMUSG00000020607	Lratd1	105005	LRAT domain containing 1
0.158648067252959	-0.900112841870041	4.0804728567969	-0.220590327018279	0.825411433463646	NA	ENSMUSG00000022112	Gpc5	103978	glypican 5
0.159467199637038	-0.900112841870041	4.0804728567969	-0.220590327018279	0.825411433463646	NA	ENSMUSG00000022123	Scel	64929	sciellin
0.159467199637038	-0.900112841870041	4.0804728567969	-0.220590327018279	0.825411433463646	NA	ENSMUSG00000023902	Zscan10	332221	zinc finger and SCAN domain containing 10
0.158648067252959	-0.900112841870041	4.0804728567969	-0.220590327018279	0.825411433463646	NA	ENSMUSG00000024406	Pou5f1	18999	POU domain, class 5, transcription factor 1
0.159467199637038	-0.900112841870041	4.0804728567969	-0.220590327018279	0.825411433463646	NA	ENSMUSG00000024694	Keg1	64697	kidney expressed gene 1
0.159467199637038	-0.900112841870041	4.0804728567969	-0.220590327018279	0.825411433463646	NA	ENSMUSG00000026163	Sphkap	77629	SPHK1 interactor, AKAP domain containing
0.159467199637038	-0.900112841870041	4.0804728567969	-0.220590327018279	0.825411433463646	NA	ENSMUSG00000026358	Rgs1	50778	regulator of G-protein signaling 1
0.159467199637038	-0.900112841870041	4.0804728567969	-0.220590327018279	0.825411433463646	NA	ENSMUSG00000026432	Avpr1b	26361	arginine vasopressin receptor 1B
0.158648067252959	-0.900112841870041	4.0804728567969	-0.220590327018279	0.825411433463646	NA	ENSMUSG00000026468	Lhx4	16872	LIM homeobox protein 4
0.158648067252959	-0.900112841870041	4.0804728567969	-0.220590327018279	0.825411433463646	NA	ENSMUSG00000026650	Meig1	104362	meiosis expressed gene 1
0.158648067252959	-0.900112841870041	4.0804728567969	-0.220590327018279	0.825411433463646	NA	ENSMUSG00000026824	Kcnj3	16519	potassium inwardly-rectifying channel, subfamily J, member 3
0.158648067252959	-0.900112841870041	4.0804728567969	-0.220590327018279	0.825411433463646	NA	ENSMUSG00000026943	Lcn12	77701	lipocalin 12
0.159467199637038	-0.900112841870041	4.0804728567969	-0.220590327018279	0.825411433463646	NA	ENSMUSG00000027528	Fabp9	21884	fatty acid binding protein 9, testis
0.158648067252959	-0.900112841870041	4.0804728567969	-0.220590327018279	0.825411433463646	NA	ENSMUSG00000027908	Tchhl1	71325	trichohyalin-like 1
0.159467199637038	-0.900112841870041	4.0804728567969	-0.220590327018279	0.825411433463646	NA	ENSMUSG00000027978	Prss12	19142	protease, serine 12 neurotrypsin (motopsin)
0.158648067252959	-0.900112841870041	4.0804728567969	-0.220590327018279	0.825411433463646	NA	ENSMUSG00000028238	Atp6v0d2	242341	ATPase, H+ transporting, lysosomal V0 subunit D2
0.158648067252959	-0.900112841870041	4.0804728567969	-0.220590327018279	0.825411433463646	NA	ENSMUSG00000028518	Prkaa2	108079	protein kinase, AMP-activated, alpha 2 catalytic subunit
0.159467199637038	-0.900112841870041	4.0804728567969	-0.220590327018279	0.825411433463646	NA	ENSMUSG00000028747	Htr6	15565	5-hydroxytryptamine (serotonin) receptor 6
0.158648067252959	-0.900112841870041	4.0804728567969	-0.220590327018279	0.825411433463646	NA	ENSMUSG00000028813	CK137956	635169	cDNA sequence CK137956
0.158648067252959	-0.900112841870041	4.0804728567969	-0.220590327018279	0.825411433463646	NA	ENSMUSG00000029236	Nmu	56183	neuromedin U
0.159467199637038	-0.900112841870041	4.0804728567969	-0.220590327018279	0.825411433463646	NA	ENSMUSG00000029788	Cpa5	74649	carboxypeptidase A5
0.158648067252959	-0.900112841870041	4.0804728567969	-0.220590327018279	0.825411433463646	NA	ENSMUSG00000029999	Tgfa	21802	transforming growth factor alpha
0.159467199637038	-0.900112841870041	4.0804728567969	-0.220590327018279	0.825411433463646	NA	ENSMUSG00000030144	Clec4d	17474	C-type lectin domain family 4, member d
0.158648067252959	-0.900112841870041	4.0804728567969	-0.220590327018279	0.825411433463646	NA	ENSMUSG00000030235	Slco1c1	58807	solute carrier organic anion transporter family, member 1c1
0.159467199637038	-0.900112841870041	4.0804728567969	-0.220590327018279	0.825411433463646	NA	ENSMUSG00000030237	Slco1a4	28250	solute carrier organic anion transporter family, member 1a4
0.159467199637038	-0.900112841870041	4.0804728567969	-0.220590327018279	0.825411433463646	NA	ENSMUSG00000031239	Itm2a	16431	integral membrane protein 2A
0.159467199637038	-0.900112841870041	4.0804728567969	-0.220590327018279	0.825411433463646	NA	ENSMUSG00000031518	Spata4	69281	spermatogenesis associated 4
0.158648067252959	-0.900112841870041	4.0804728567969	-0.220590327018279	0.825411433463646	NA	ENSMUSG00000031688	Pou4f2	18997	POU domain, class 4, transcription factor 2
0.159467199637038	-0.900112841870041	4.0804728567969	-0.220590327018279	0.825411433463646	NA	ENSMUSG00000031757	Mt4	17752	metallothionein 4
0.158648067252959	-0.900112841870041	4.0804728567969	-0.220590327018279	0.825411433463646	NA	ENSMUSG00000031933	Izumo1r	64931	IZUMO1 receptor, JUNO
0.158648067252959	-0.900112841870041	4.0804728567969	-0.220590327018279	0.825411433463646	NA	ENSMUSG00000032091	Tmprss4	214523	transmembrane protease, serine 4
0.159467199637038	-0.900112841870041	4.0804728567969	-0.220590327018279	0.825411433463646	NA	ENSMUSG00000032323	Cyp11a1	13070	cytochrome P450, family 11, subfamily a, polypeptide 1
0.158648067252959	-0.900112841870041	4.0804728567969	-0.220590327018279	0.825411433463646	NA	ENSMUSG00000032420	Nt5e	23959	5' nucleotidase, ecto
0.171628001496016	-0.900112841870041	4.0804728567969	-0.220590327018279	0.825411433463646	NA	ENSMUSG00000032985	NA	NA	NA
0.159467199637038	-0.900112841870041	4.0804728567969	-0.220590327018279	0.825411433463646	NA	ENSMUSG00000033966	Cdkl4	381113	cyclin-dependent kinase-like 4
0.159467199637038	-0.900112841870041	4.0804728567969	-0.220590327018279	0.825411433463646	NA	ENSMUSG00000034185	6430628N08Rik	76237	RIKEN cDNA 6430628N08 gene
0.159467199637038	-0.900112841870041	4.0804728567969	-0.220590327018279	0.825411433463646	NA	ENSMUSG00000034482	Ly6g5c	114652	lymphocyte antigen 6 complex, locus G5C
0.159467199637038	-0.900112841870041	4.0804728567969	-0.220590327018279	0.825411433463646	NA	ENSMUSG00000034607	Pof1b	69693	premature ovarian failure 1B
0.159467199637038	-0.900112841870041	4.0804728567969	-0.220590327018279	0.825411433463646	NA	ENSMUSG00000035177	Nlrp2	232827	NLR family, pyrin domain containing 2
0.159467199637038	-0.900112841870041	4.0804728567969	-0.220590327018279	0.825411433463646	NA	ENSMUSG00000035580	Kcnh8	211468	potassium voltage-gated channel, subfamily H (eag-related), member 8
0.158648067252959	-0.900112841870041	4.0804728567969	-0.220590327018279	0.825411433463646	NA	ENSMUSG00000035829	Ppp1r26	241289	protein phosphatase 1, regulatory subunit 26
0.159467199637038	-0.900112841870041	4.0804728567969	-0.220590327018279	0.825411433463646	NA	ENSMUSG00000036144	Meox2	17286	mesenchyme homeobox 2
0.158648067252959	-0.900112841870041	4.0804728567969	-0.220590327018279	0.825411433463646	NA	ENSMUSG00000036949	Slc39a12	277468	solute carrier family 39 (zinc transporter), member 12
0.171628001496016	-0.900112841870041	4.0804728567969	-0.220590327018279	0.825411433463646	NA	ENSMUSG00000037166	Ppp1r14a	68458	protein phosphatase 1, regulatory inhibitor subunit 14A
0.158648067252959	-0.900112841870041	4.0804728567969	-0.220590327018279	0.825411433463646	NA	ENSMUSG00000037167	Spaca5	278203	sperm acrosome associated 5
0.159467199637038	-0.900112841870041	4.0804728567969	-0.220590327018279	0.825411433463646	NA	ENSMUSG00000037202	Prf1	18646	perforin 1 (pore forming protein)
0.158648067252959	-0.900112841870041	4.0804728567969	-0.220590327018279	0.825411433463646	NA	ENSMUSG00000037683	Armc3	70882	armadillo repeat containing 3
0.158648067252959	-0.900112841870041	4.0804728567969	-0.220590327018279	0.825411433463646	NA	ENSMUSG00000038457	Tmem255b	272465	transmembrane protein 255B
0.158648067252959	-0.900112841870041	4.0804728567969	-0.220590327018279	0.825411433463646	NA	ENSMUSG00000038782	1700028J19Rik	70004	RIKEN cDNA 1700028J19 gene
0.171628001496016	-0.900112841870041	4.0804728567969	-0.220590327018279	0.825411433463646	NA	ENSMUSG00000038879	Nipal2	223473	NIPA-like domain containing 2
0.158648067252959	-0.900112841870041	4.0804728567969	-0.220590327018279	0.825411433463646	NA	ENSMUSG00000038984	Tspyl5	239364	testis-specific protein, Y-encoded-like 5
0.159467199637038	-0.900112841870041	4.0804728567969	-0.220590327018279	0.825411433463646	NA	ENSMUSG00000039013	Siglecf	233186	sialic acid binding Ig-like lectin F
0.158648067252959	-0.900112841870041	4.0804728567969	-0.220590327018279	0.825411433463646	NA	ENSMUSG00000039174	1700003H04Rik	384775	RIKEN cDNA 1700003H04 gene
0.158648067252959	-0.900112841870041	4.0804728567969	-0.220590327018279	0.825411433463646	NA	ENSMUSG00000040065	Pfpl	56093	pore forming protein-like
0.159467199637038	-0.900112841870041	4.0804728567969	-0.220590327018279	0.825411433463646	NA	ENSMUSG00000040452	Cdh12	215654	cadherin 12
0.159467199637038	-0.900112841870041	4.0804728567969	-0.220590327018279	0.825411433463646	NA	ENSMUSG00000041649	Klf8	245671	Kruppel-like factor 8
0.158648067252959	-0.900112841870041	4.0804728567969	-0.220590327018279	0.825411433463646	NA	ENSMUSG00000042499	Hoxd11	15431	homeobox D11
0.158648067252959	-0.900112841870041	4.0804728567969	-0.220590327018279	0.825411433463646	NA	ENSMUSG00000042684	Npl	74091	N-acetylneuraminate pyruvate lyase
0.159467199637038	-0.900112841870041	4.0804728567969	-0.220590327018279	0.825411433463646	NA	ENSMUSG00000043460	Elfn2	207393	leucine rich repeat and fibronectin type III, extracellular 2
0.158648067252959	-0.900112841870041	4.0804728567969	-0.220590327018279	0.825411433463646	NA	ENSMUSG00000043953	Ccrl2	54199	chemokine (C-C motif) receptor-like 2
0.158648067252959	-0.900112841870041	4.0804728567969	-0.220590327018279	0.825411433463646	NA	ENSMUSG00000044534	Ackr2	59289	atypical chemokine receptor 2
0.158648067252959	-0.900112841870041	4.0804728567969	-0.220590327018279	0.825411433463646	NA	ENSMUSG00000045008	9030612E09Rik	74530	RIKEN cDNA 9030612E09 gene
0.159467199637038	-0.900112841870041	4.0804728567969	-0.220590327018279	0.825411433463646	NA	ENSMUSG00000045034	Ankrd34b	218440	ankyrin repeat domain 34B
0.159467199637038	-0.900112841870041	4.0804728567969	-0.220590327018279	0.825411433463646	NA	ENSMUSG00000045378	Pxt1	69307	peroxisomal, testis specific 1
0.159467199637038	-0.900112841870041	4.0804728567969	-0.220590327018279	0.825411433463646	NA	ENSMUSG00000045915	Ccdc42	276920	coiled-coil domain containing 42
0.159467199637038	-0.900112841870041	4.0804728567969	-0.220590327018279	0.825411433463646	NA	ENSMUSG00000046449	Nexmif	245555	neurite extension and migration factor
0.158648067252959	-0.900112841870041	4.0804728567969	-0.220590327018279	0.825411433463646	NA	ENSMUSG00000046782	Ttc6	70846	tetratricopeptide repeat domain 6
0.159467199637038	-0.900112841870041	4.0804728567969	-0.220590327018279	0.825411433463646	NA	ENSMUSG00000047228	A2ml1	232400	alpha-2-macroglobulin like 1
0.159467199637038	-0.900112841870041	4.0804728567969	-0.220590327018279	0.825411433463646	NA	ENSMUSG00000047509	NA	NA	NA
0.159467199637038	-0.900112841870041	4.0804728567969	-0.220590327018279	0.825411433463646	NA	ENSMUSG00000047531	Rtp2	224055	receptor transporter protein 2
0.159467199637038	-0.900112841870041	4.0804728567969	-0.220590327018279	0.825411433463646	NA	ENSMUSG00000047904	Sstr2	20606	somatostatin receptor 2
0.159467199637038	-0.900112841870041	4.0804728567969	-0.220590327018279	0.825411433463646	NA	ENSMUSG00000047995	Cypt4	235067	cysteine-rich perinuclear theca 4
0.159467199637038	-0.900112841870041	4.0804728567969	-0.220590327018279	0.825411433463646	NA	ENSMUSG00000048015	Neurod4	11923	neurogenic differentiation 4
0.158648067252959	-0.900112841870041	4.0804728567969	-0.220590327018279	0.825411433463646	NA	ENSMUSG00000048400	Prss54	70993	protease, serine 54
0.159467199637038	-0.900112841870041	4.0804728567969	-0.220590327018279	0.825411433463646	NA	ENSMUSG00000048703	Speer4b	73526	spermatogenesis associated glutamate (E)-rich protein 4B
0.171628001496016	-0.900112841870041	4.0804728567969	-0.220590327018279	0.825411433463646	NA	ENSMUSG00000049128	Ivl	16447	involucrin
0.171628001496016	-0.900112841870041	4.0804728567969	-0.220590327018279	0.825411433463646	NA	ENSMUSG00000049176	Frmpd4	333605	FERM and PDZ domain containing 4
0.159467199637038	-0.900112841870041	4.0804728567969	-0.220590327018279	0.825411433463646	NA	ENSMUSG00000049530	Clrn2	624224	clarin 2
0.159467199637038	-0.900112841870041	4.0804728567969	-0.220590327018279	0.825411433463646	NA	ENSMUSG00000049744	Arhgap15	76117	Rho GTPase activating protein 15
0.159467199637038	-0.900112841870041	4.0804728567969	-0.220590327018279	0.825411433463646	NA	ENSMUSG00000050468	Astl	215095	astacin-like metalloendopeptidase (M12 family)
0.171628001496016	-0.900112841870041	4.0804728567969	-0.220590327018279	0.825411433463646	NA	ENSMUSG00000051176	Zfp42	22702	zinc finger protein 42
0.159467199637038	-0.900112841870041	4.0804728567969	-0.220590327018279	0.825411433463646	NA	ENSMUSG00000051652	Lrrc3	237387	leucine rich repeat containing 3
0.159467199637038	-0.900112841870041	4.0804728567969	-0.220590327018279	0.825411433463646	NA	ENSMUSG00000051663	Pcdhb1	93872	protocadherin beta 1
0.171628001496016	-0.900112841870041	4.0804728567969	-0.220590327018279	0.825411433463646	NA	ENSMUSG00000051910	Sox6	20679	SRY (sex determining region Y)-box 6
0.158648067252959	-0.900112841870041	4.0804728567969	-0.220590327018279	0.825411433463646	NA	ENSMUSG00000052469	Tcp10c	100041352	t-complex protein 10c
0.158648067252959	-0.900112841870041	4.0804728567969	-0.220590327018279	0.825411433463646	NA	ENSMUSG00000053647	Gper1	76854	G protein-coupled estrogen receptor 1
0.158648067252959	-0.900112841870041	4.0804728567969	-0.220590327018279	0.825411433463646	NA	ENSMUSG00000054146	Krt15	16665	keratin 15
0.159467199637038	-0.900112841870041	4.0804728567969	-0.220590327018279	0.825411433463646	NA	ENSMUSG00000054446	Cpa1	109697	carboxypeptidase A1, pancreatic
0.158648067252959	-0.900112841870041	4.0804728567969	-0.220590327018279	0.825411433463646	NA	ENSMUSG00000056978	Hamp2	66438	hepcidin antimicrobial peptide 2
0.159467199637038	-0.900112841870041	4.0804728567969	-0.220590327018279	0.825411433463646	NA	ENSMUSG00000057050	Olfr397	258343	olfactory receptor 397
0.159467199637038	-0.900112841870041	4.0804728567969	-0.220590327018279	0.825411433463646	NA	ENSMUSG00000058057	Mettl7a3	668178	methyltransferase like 7A3
0.159467199637038	-0.900112841870041	4.0804728567969	-0.220590327018279	0.825411433463646	NA	ENSMUSG00000058101	1700084J12Rik	73486	ribosomal protein L7-like 1 pseudogene
0.159467199637038	-0.900112841870041	4.0804728567969	-0.220590327018279	0.825411433463646	NA	ENSMUSG00000059857	Ntng1	80883	netrin G1
0.171628001496016	-0.900112841870041	4.0804728567969	-0.220590327018279	0.825411433463646	NA	ENSMUSG00000060566	NA	NA	NA
0.158648067252959	-0.900112841870041	4.0804728567969	-0.220590327018279	0.825411433463646	NA	ENSMUSG00000061864	NA	NA	NA
0.159467199637038	-0.900112841870041	4.0804728567969	-0.220590327018279	0.825411433463646	NA	ENSMUSG00000062152	NA	NA	NA
0.158648067252959	-0.900112841870041	4.0804728567969	-0.220590327018279	0.825411433463646	NA	ENSMUSG00000062170	Fmr1nb	207854	Fmr1 neighbor
0.158648067252959	-0.900112841870041	4.0804728567969	-0.220590327018279	0.825411433463646	NA	ENSMUSG00000063171	Rps4l	66184	ribosomal protein S4-like
0.159467199637038	-0.900112841870041	4.0804728567969	-0.220590327018279	0.825411433463646	NA	ENSMUSG00000063757	NA	NA	NA
0.159467199637038	-0.900112841870041	4.0804728567969	-0.220590327018279	0.825411433463646	NA	ENSMUSG00000064147	Rab44	442827	RAB44, member RAS oncogene family
0.159467199637038	-0.900112841870041	4.0804728567969	-0.220590327018279	0.825411433463646	NA	ENSMUSG00000066359	Tcl1b1	27379	T cell leukemia/lymphoma 1B, 1
0.159467199637038	-0.900112841870041	4.0804728567969	-0.220590327018279	0.825411433463646	NA	ENSMUSG00000067360	Pramel3	83565	preferentially expressed antigen in melanoma-like 3
0.159467199637038	-0.900112841870041	4.0804728567969	-0.220590327018279	0.825411433463646	NA	ENSMUSG00000068073	1110025L11Rik	68637	RIKEN cDNA 1110025L11 gene
0.159467199637038	-0.900112841870041	4.0804728567969	-0.220590327018279	0.825411433463646	NA	ENSMUSG00000068149	Tex13c3	278255	TEX13 family member C3
0.158648067252959	-0.900112841870041	4.0804728567969	-0.220590327018279	0.825411433463646	NA	ENSMUSG00000068154	Insm1	53626	insulinoma-associated 1
0.159467199637038	-0.900112841870041	4.0804728567969	-0.220590327018279	0.825411433463646	NA	ENSMUSG00000068748	Ptprz1	19283	protein tyrosine phosphatase, receptor type Z, polypeptide 1
0.158648067252959	-0.900112841870041	4.0804728567969	-0.220590327018279	0.825411433463646	NA	ENSMUSG00000068808	Olfr1189	258768	olfactory receptor 1189
0.158648067252959	-0.900112841870041	4.0804728567969	-0.220590327018279	0.825411433463646	NA	ENSMUSG00000070368	Prok1	246691	prokineticin 1
0.158648067252959	-0.900112841870041	4.0804728567969	-0.220590327018279	0.825411433463646	NA	ENSMUSG00000070501	Ifi214	545384	interferon activated gene 214
0.158648067252959	-0.900112841870041	4.0804728567969	-0.220590327018279	0.825411433463646	NA	ENSMUSG00000070511	NA	NA	NA
0.159467199637038	-0.900112841870041	4.0804728567969	-0.220590327018279	0.825411433463646	NA	ENSMUSG00000070778	NA	NA	NA
0.159467199637038	-0.900112841870041	4.0804728567969	-0.220590327018279	0.825411433463646	NA	ENSMUSG00000070828	Zscan4f	665902	zinc finger and SCAN domain containing 4F
0.159467199637038	-0.900112841870041	4.0804728567969	-0.220590327018279	0.825411433463646	NA	ENSMUSG00000071234	Syndig1l	627191	synapse differentiation inducing 1 like
0.159467199637038	-0.900112841870041	4.0804728567969	-0.220590327018279	0.825411433463646	NA	ENSMUSG00000072407	NA	NA	NA
0.158648067252959	-0.900112841870041	4.0804728567969	-0.220590327018279	0.825411433463646	NA	ENSMUSG00000072595	4930503E14Rik	74954	RIKEN cDNA 4930503E14 gene
0.159467199637038	-0.900112841870041	4.0804728567969	-0.220590327018279	0.825411433463646	NA	ENSMUSG00000074224	4932431P20Rik	114675	RIKEN cDNA 4932431P20 gene
0.159467199637038	-0.900112841870041	4.0804728567969	-0.220590327018279	0.825411433463646	NA	ENSMUSG00000074594	Wfdc9	629754	WAP four-disulfide core domain 9
0.158648067252959	-0.900112841870041	4.0804728567969	-0.220590327018279	0.825411433463646	NA	ENSMUSG00000074596	Spint3	629747	serine peptidase inhibitor, Kunitz type, 3
0.158648067252959	-0.900112841870041	4.0804728567969	-0.220590327018279	0.825411433463646	NA	ENSMUSG00000074695	Il22	50929	interleukin 22
0.158648067252959	-0.900112841870041	4.0804728567969	-0.220590327018279	0.825411433463646	NA	ENSMUSG00000074863	Platr25	435366	pluripotency associated transcript 25
0.159467199637038	-0.900112841870041	4.0804728567969	-0.220590327018279	0.825411433463646	NA	ENSMUSG00000075031	H2bc3	319178	H2B clustered histone 3
0.159467199637038	-0.900112841870041	4.0804728567969	-0.220590327018279	0.825411433463646	NA	ENSMUSG00000076865	NA	NA	NA
0.158648067252959	-0.900112841870041	4.0804728567969	-0.220590327018279	0.825411433463646	NA	ENSMUSG00000076889	NA	NA	NA
0.158648067252959	-0.900112841870041	4.0804728567969	-0.220590327018279	0.825411433463646	NA	ENSMUSG00000078128	NA	NA	NA
0.159467199637038	-0.900112841870041	4.0804728567969	-0.220590327018279	0.825411433463646	NA	ENSMUSG00000078353	NA	NA	NA
0.159467199637038	-0.900112841870041	4.0804728567969	-0.220590327018279	0.825411433463646	NA	ENSMUSG00000078582	NA	NA	NA
0.171628001496016	-0.900112841870041	4.0804728567969	-0.220590327018279	0.825411433463646	NA	ENSMUSG00000078932	CN725425	545126	cDNA sequence CN725425
0.159467199637038	-0.900112841870041	4.0804728567969	-0.220590327018279	0.825411433463646	NA	ENSMUSG00000079258	Calhm1	546729	calcium homeostasis modulator 1
0.158648067252959	-0.900112841870041	4.0804728567969	-0.220590327018279	0.825411433463646	NA	ENSMUSG00000079479	Gm9112	668339	predicted gene 9112
0.159467199637038	-0.900112841870041	4.0804728567969	-0.220590327018279	0.825411433463646	NA	ENSMUSG00000080237	NA	NA	NA
0.158648067252959	-0.900112841870041	4.0804728567969	-0.220590327018279	0.825411433463646	NA	ENSMUSG00000080299	NA	NA	NA
0.158648067252959	-0.900112841870041	4.0804728567969	-0.220590327018279	0.825411433463646	NA	ENSMUSG00000080712	H2bu1-ps	382522	H2B.U histone 1, pseudogene
0.159467199637038	-0.900112841870041	4.0804728567969	-0.220590327018279	0.825411433463646	NA	ENSMUSG00000080723	NA	NA	NA
0.159467199637038	-0.900112841870041	4.0804728567969	-0.220590327018279	0.825411433463646	NA	ENSMUSG00000080731	NA	NA	NA
0.171628001496016	-0.900112841870041	4.0804728567969	-0.220590327018279	0.825411433463646	NA	ENSMUSG00000080772	NA	NA	NA
0.158648067252959	-0.900112841870041	4.0804728567969	-0.220590327018279	0.825411433463646	NA	ENSMUSG00000080851	NA	NA	NA
0.171628001496016	-0.900112841870041	4.0804728567969	-0.220590327018279	0.825411433463646	NA	ENSMUSG00000080955	NA	NA	NA
0.159467199637038	-0.900112841870041	4.0804728567969	-0.220590327018279	0.825411433463646	NA	ENSMUSG00000081043	NA	NA	NA
0.158648067252959	-0.900112841870041	4.0804728567969	-0.220590327018279	0.825411433463646	NA	ENSMUSG00000081046	NA	NA	NA
0.159467199637038	-0.900112841870041	4.0804728567969	-0.220590327018279	0.825411433463646	NA	ENSMUSG00000081050	NA	NA	NA
0.159467199637038	-0.900112841870041	4.0804728567969	-0.220590327018279	0.825411433463646	NA	ENSMUSG00000081067	NA	NA	NA
0.158648067252959	-0.900112841870041	4.0804728567969	-0.220590327018279	0.825411433463646	NA	ENSMUSG00000081167	NA	NA	NA
0.158648067252959	-0.900112841870041	4.0804728567969	-0.220590327018279	0.825411433463646	NA	ENSMUSG00000081176	NA	NA	NA
0.159467199637038	-0.900112841870041	4.0804728567969	-0.220590327018279	0.825411433463646	NA	ENSMUSG00000081318	NA	NA	NA
0.158648067252959	-0.900112841870041	4.0804728567969	-0.220590327018279	0.825411433463646	NA	ENSMUSG00000081431	NA	NA	NA
0.159467199637038	-0.900112841870041	4.0804728567969	-0.220590327018279	0.825411433463646	NA	ENSMUSG00000081496	NA	NA	NA
0.159467199637038	-0.900112841870041	4.0804728567969	-0.220590327018279	0.825411433463646	NA	ENSMUSG00000081608	NA	NA	NA
0.159467199637038	-0.900112841870041	4.0804728567969	-0.220590327018279	0.825411433463646	NA	ENSMUSG00000081614	NA	NA	NA
0.159467199637038	-0.900112841870041	4.0804728567969	-0.220590327018279	0.825411433463646	NA	ENSMUSG00000081620	NA	NA	NA
0.158648067252959	-0.900112841870041	4.0804728567969	-0.220590327018279	0.825411433463646	NA	ENSMUSG00000081635	NA	NA	NA
0.158648067252959	-0.900112841870041	4.0804728567969	-0.220590327018279	0.825411433463646	NA	ENSMUSG00000081701	NA	NA	NA
0.159467199637038	-0.900112841870041	4.0804728567969	-0.220590327018279	0.825411433463646	NA	ENSMUSG00000081881	NA	NA	NA
0.159467199637038	-0.900112841870041	4.0804728567969	-0.220590327018279	0.825411433463646	NA	ENSMUSG00000081968	NA	NA	NA
0.158648067252959	-0.900112841870041	4.0804728567969	-0.220590327018279	0.825411433463646	NA	ENSMUSG00000082008	NA	NA	NA
0.159467199637038	-0.900112841870041	4.0804728567969	-0.220590327018279	0.825411433463646	NA	ENSMUSG00000082038	NA	NA	NA
0.159467199637038	-0.900112841870041	4.0804728567969	-0.220590327018279	0.825411433463646	NA	ENSMUSG00000082079	NA	NA	NA
0.158648067252959	-0.900112841870041	4.0804728567969	-0.220590327018279	0.825411433463646	NA	ENSMUSG00000082210	NA	NA	NA
0.158648067252959	-0.900112841870041	4.0804728567969	-0.220590327018279	0.825411433463646	NA	ENSMUSG00000082217	NA	NA	NA
0.159467199637038	-0.900112841870041	4.0804728567969	-0.220590327018279	0.825411433463646	NA	ENSMUSG00000082283	NA	NA	NA
0.158648067252959	-0.900112841870041	4.0804728567969	-0.220590327018279	0.825411433463646	NA	ENSMUSG00000082308	NA	NA	NA
0.158648067252959	-0.900112841870041	4.0804728567969	-0.220590327018279	0.825411433463646	NA	ENSMUSG00000082311	NA	NA	NA
0.158648067252959	-0.900112841870041	4.0804728567969	-0.220590327018279	0.825411433463646	NA	ENSMUSG00000082339	NA	NA	NA
0.171628001496016	-0.900112841870041	4.0804728567969	-0.220590327018279	0.825411433463646	NA	ENSMUSG00000082402	NA	NA	NA
0.158648067252959	-0.900112841870041	4.0804728567969	-0.220590327018279	0.825411433463646	NA	ENSMUSG00000082512	NA	NA	NA
0.158648067252959	-0.900112841870041	4.0804728567969	-0.220590327018279	0.825411433463646	NA	ENSMUSG00000082539	NA	NA	NA
0.159467199637038	-0.900112841870041	4.0804728567969	-0.220590327018279	0.825411433463646	NA	ENSMUSG00000082634	NA	NA	NA
0.158648067252959	-0.900112841870041	4.0804728567969	-0.220590327018279	0.825411433463646	NA	ENSMUSG00000082765	NA	NA	NA
0.159467199637038	-0.900112841870041	4.0804728567969	-0.220590327018279	0.825411433463646	NA	ENSMUSG00000082766	NA	NA	NA
0.159467199637038	-0.900112841870041	4.0804728567969	-0.220590327018279	0.825411433463646	NA	ENSMUSG00000082779	NA	NA	NA
0.159467199637038	-0.900112841870041	4.0804728567969	-0.220590327018279	0.825411433463646	NA	ENSMUSG00000082817	NA	NA	NA
0.158648067252959	-0.900112841870041	4.0804728567969	-0.220590327018279	0.825411433463646	NA	ENSMUSG00000082873	NA	NA	NA
0.159467199637038	-0.900112841870041	4.0804728567969	-0.220590327018279	0.825411433463646	NA	ENSMUSG00000082930	NA	NA	NA
0.159467199637038	-0.900112841870041	4.0804728567969	-0.220590327018279	0.825411433463646	NA	ENSMUSG00000082945	NA	NA	NA
0.158648067252959	-0.900112841870041	4.0804728567969	-0.220590327018279	0.825411433463646	NA	ENSMUSG00000083014	NA	NA	NA
0.159467199637038	-0.900112841870041	4.0804728567969	-0.220590327018279	0.825411433463646	NA	ENSMUSG00000083234	NA	NA	NA
0.159467199637038	-0.900112841870041	4.0804728567969	-0.220590327018279	0.825411433463646	NA	ENSMUSG00000083314	NA	NA	NA
0.159467199637038	-0.900112841870041	4.0804728567969	-0.220590327018279	0.825411433463646	NA	ENSMUSG00000083340	NA	NA	NA
0.158648067252959	-0.900112841870041	4.0804728567969	-0.220590327018279	0.825411433463646	NA	ENSMUSG00000083585	NA	NA	NA
0.158648067252959	-0.900112841870041	4.0804728567969	-0.220590327018279	0.825411433463646	NA	ENSMUSG00000083760	NA	NA	NA
0.158648067252959	-0.900112841870041	4.0804728567969	-0.220590327018279	0.825411433463646	NA	ENSMUSG00000083808	NA	NA	NA
0.158648067252959	-0.900112841870041	4.0804728567969	-0.220590327018279	0.825411433463646	NA	ENSMUSG00000083838	NA	NA	NA
0.159467199637038	-0.900112841870041	4.0804728567969	-0.220590327018279	0.825411433463646	NA	ENSMUSG00000083852	NA	NA	NA
0.158648067252959	-0.900112841870041	4.0804728567969	-0.220590327018279	0.825411433463646	NA	ENSMUSG00000083876	NA	NA	NA
0.159467199637038	-0.900112841870041	4.0804728567969	-0.220590327018279	0.825411433463646	NA	ENSMUSG00000083946	NA	NA	NA
0.159467199637038	-0.900112841870041	4.0804728567969	-0.220590327018279	0.825411433463646	NA	ENSMUSG00000084016	NA	NA	NA
0.159467199637038	-0.900112841870041	4.0804728567969	-0.220590327018279	0.825411433463646	NA	ENSMUSG00000084045	NA	NA	NA
0.171628001496016	-0.900112841870041	4.0804728567969	-0.220590327018279	0.825411433463646	NA	ENSMUSG00000084068	NA	NA	NA
0.159467199637038	-0.900112841870041	4.0804728567969	-0.220590327018279	0.825411433463646	NA	ENSMUSG00000084094	NA	NA	NA
0.158648067252959	-0.900112841870041	4.0804728567969	-0.220590327018279	0.825411433463646	NA	ENSMUSG00000084108	NA	NA	NA
0.159467199637038	-0.900112841870041	4.0804728567969	-0.220590327018279	0.825411433463646	NA	ENSMUSG00000084126	NA	NA	NA
0.159467199637038	-0.900112841870041	4.0804728567969	-0.220590327018279	0.825411433463646	NA	ENSMUSG00000084130	NA	NA	NA
0.158648067252959	-0.900112841870041	4.0804728567969	-0.220590327018279	0.825411433463646	NA	ENSMUSG00000084168	NA	NA	NA
0.158648067252959	-0.900112841870041	4.0804728567969	-0.220590327018279	0.825411433463646	NA	ENSMUSG00000084207	NA	NA	NA
0.159467199637038	-0.900112841870041	4.0804728567969	-0.220590327018279	0.825411433463646	NA	ENSMUSG00000084331	NA	NA	NA
0.158648067252959	-0.900112841870041	4.0804728567969	-0.220590327018279	0.825411433463646	NA	ENSMUSG00000084782	Gm11213	670833	predicted gene 11213
0.158648067252959	-0.900112841870041	4.0804728567969	-0.220590327018279	0.825411433463646	NA	ENSMUSG00000086004	NA	NA	NA
0.158648067252959	-0.900112841870041	4.0804728567969	-0.220590327018279	0.825411433463646	NA	ENSMUSG00000086133	NA	NA	NA
0.159467199637038	-0.900112841870041	4.0804728567969	-0.220590327018279	0.825411433463646	NA	ENSMUSG00000086420	NA	NA	NA
0.158648067252959	-0.900112841870041	4.0804728567969	-0.220590327018279	0.825411433463646	NA	ENSMUSG00000086513	NA	NA	NA
0.158648067252959	-0.900112841870041	4.0804728567969	-0.220590327018279	0.825411433463646	NA	ENSMUSG00000086785	NA	NA	NA
0.159467199637038	-0.900112841870041	4.0804728567969	-0.220590327018279	0.825411433463646	NA	ENSMUSG00000086815	3110082J24Rik	433868	RIKEN cDNA 3110082J24 gene
0.159467199637038	-0.900112841870041	4.0804728567969	-0.220590327018279	0.825411433463646	NA	ENSMUSG00000086986	NA	NA	NA
0.158648067252959	-0.900112841870041	4.0804728567969	-0.220590327018279	0.825411433463646	NA	ENSMUSG00000087286	NA	NA	NA
0.159467199637038	-0.900112841870041	4.0804728567969	-0.220590327018279	0.825411433463646	NA	ENSMUSG00000089634	NA	NA	NA
0.158648067252959	-0.900112841870041	4.0804728567969	-0.220590327018279	0.825411433463646	NA	ENSMUSG00000090326	Dthd1	100322896	death domain containing 1
0.158648067252959	-0.900112841870041	4.0804728567969	-0.220590327018279	0.825411433463646	NA	ENSMUSG00000090439	Gm17455	100302688	predicted gene, 17455
0.159573785296491	-0.900112841870041	4.0804728567969	-0.220590327018279	0.825411433463646	NA	ENSMUSG00000090482	NA	NA	NA
0.159467199637038	-0.900112841870041	4.0804728567969	-0.220590327018279	0.825411433463646	NA	ENSMUSG00000090658	Prss47	218304	protease, serine 47
0.158648067252959	-0.900112841870041	4.0804728567969	-0.220590327018279	0.825411433463646	NA	ENSMUSG00000090716	NA	NA	NA
0.159467199637038	-0.900112841870041	4.0804728567969	-0.220590327018279	0.825411433463646	NA	ENSMUSG00000090798	NA	NA	NA
0.159467199637038	-0.900112841870041	4.0804728567969	-0.220590327018279	0.825411433463646	NA	ENSMUSG00000091019	NA	NA	NA
0.159467199637038	-0.900112841870041	4.0804728567969	-0.220590327018279	0.825411433463646	NA	ENSMUSG00000091022	Gm3115	100041054	predicted gene 3115
0.158648067252959	-0.900112841870041	4.0804728567969	-0.220590327018279	0.825411433463646	NA	ENSMUSG00000091043	Glyatl3	435528	glycine-N-acyltransferase-like 3
0.159467199637038	-0.900112841870041	4.0804728567969	-0.220590327018279	0.825411433463646	NA	ENSMUSG00000091305	NA	NA	NA
0.159467199637038	-0.900112841870041	4.0804728567969	-0.220590327018279	0.825411433463646	NA	ENSMUSG00000091315	NA	NA	NA
0.159467199637038	-0.900112841870041	4.0804728567969	-0.220590327018279	0.825411433463646	NA	ENSMUSG00000091367	NA	NA	NA
0.159467199637038	-0.900112841870041	4.0804728567969	-0.220590327018279	0.825411433463646	NA	ENSMUSG00000091408	NA	NA	NA
0.159467199637038	-0.900112841870041	4.0804728567969	-0.220590327018279	0.825411433463646	NA	ENSMUSG00000091471	NA	NA	NA
0.159467199637038	-0.900112841870041	4.0804728567969	-0.220590327018279	0.825411433463646	NA	ENSMUSG00000091553	NA	NA	NA
0.159467199637038	-0.900112841870041	4.0804728567969	-0.220590327018279	0.825411433463646	NA	ENSMUSG00000091882	Gm6337	622640	predicted gene 6337
0.159467199637038	-0.900112841870041	4.0804728567969	-0.220590327018279	0.825411433463646	NA	ENSMUSG00000092055	NA	NA	NA
0.159467199637038	-0.900112841870041	4.0804728567969	-0.220590327018279	0.825411433463646	NA	ENSMUSG00000093541	NA	NA	NA
0.159467199637038	-0.900112841870041	4.0804728567969	-0.220590327018279	0.825411433463646	NA	ENSMUSG00000093686	NA	NA	NA
0.159467199637038	-0.900112841870041	4.0804728567969	-0.220590327018279	0.825411433463646	NA	ENSMUSG00000093766	NA	NA	NA
0.159467199637038	-0.900112841870041	4.0804728567969	-0.220590327018279	0.825411433463646	NA	ENSMUSG00000093871	Vmn1r253	100043043	vomeronasal 1 receptor 253
0.159467199637038	-0.900112841870041	4.0804728567969	-0.220590327018279	0.825411433463646	NA	ENSMUSG00000093909	NA	NA	NA
0.158648067252959	-0.900112841870041	4.0804728567969	-0.220590327018279	0.825411433463646	NA	ENSMUSG00000093962	Gm11756	623281	predicted gene 11756
0.159467199637038	-0.900112841870041	4.0804728567969	-0.220590327018279	0.825411433463646	NA	ENSMUSG00000094144	Gm21312	100861901	predicted gene, 21312
0.158648067252959	-0.900112841870041	4.0804728567969	-0.220590327018279	0.825411433463646	NA	ENSMUSG00000094215	NA	NA	NA
0.158648067252959	-0.900112841870041	4.0804728567969	-0.220590327018279	0.825411433463646	NA	ENSMUSG00000094320	Chchd2-ps	433806	coiled-coil-helix-coiled-coil-helix domain containing 2, pseudogene
0.158648067252959	-0.900112841870041	4.0804728567969	-0.220590327018279	0.825411433463646	NA	ENSMUSG00000094331	NA	NA	NA
0.171628001496016	-0.900112841870041	4.0804728567969	-0.220590327018279	0.825411433463646	NA	ENSMUSG00000094517	NA	NA	NA
0.159467199637038	-0.900112841870041	4.0804728567969	-0.220590327018279	0.825411433463646	NA	ENSMUSG00000094526	Gm21451	100862072	predicted gene, 21451
0.171628001496016	-0.900112841870041	4.0804728567969	-0.220590327018279	0.825411433463646	NA	ENSMUSG00000094544	NA	NA	NA
0.158648067252959	-0.900112841870041	4.0804728567969	-0.220590327018279	0.825411433463646	NA	ENSMUSG00000094578	Gm3187	102636792	predicted gene 3187
0.159467199637038	-0.900112841870041	4.0804728567969	-0.220590327018279	0.825411433463646	NA	ENSMUSG00000094648	Gm13287	545655	predicted gene 13287
0.158648067252959	-0.900112841870041	4.0804728567969	-0.220590327018279	0.825411433463646	NA	ENSMUSG00000094775	Gm2759	100040417	predicted gene 2759
0.159467199637038	-0.900112841870041	4.0804728567969	-0.220590327018279	0.825411433463646	NA	ENSMUSG00000095022	Gm20765	637578	predicted gene, 20765
0.159467199637038	-0.900112841870041	4.0804728567969	-0.220590327018279	0.825411433463646	NA	ENSMUSG00000095044	NA	NA	NA
0.159467199637038	-0.900112841870041	4.0804728567969	-0.220590327018279	0.825411433463646	NA	ENSMUSG00000095071	AF067061	236546	cDNA sequence AF067061
0.158648067252959	-0.900112841870041	4.0804728567969	-0.220590327018279	0.825411433463646	NA	ENSMUSG00000095321	Gm2092	100039194	predicted gene 2092
0.15842621887088	-0.900112841870041	4.0804728567969	-0.220590327018279	0.825411433463646	NA	ENSMUSG00000095466	NA	NA	NA
0.158648067252959	-0.900112841870041	4.0804728567969	-0.220590327018279	0.825411433463646	NA	ENSMUSG00000095500	NA	NA	NA
0.158648067252959	-0.900112841870041	4.0804728567969	-0.220590327018279	0.825411433463646	NA	ENSMUSG00000095718	Gm6502	624421	predicted gene 6502
0.159467199637038	-0.900112841870041	4.0804728567969	-0.220590327018279	0.825411433463646	NA	ENSMUSG00000095745	Vmn1r243	100042964	vomeronasal 1 receptor 243
0.225408333954997	-0.900112841870041	4.0804728567969	-0.220590327018279	0.825411433463646	NA	ENSMUSG00000096183	Gm3727	102632113	predicted gene 3727
0.159467199637038	-0.900112841870041	4.0804728567969	-0.220590327018279	0.825411433463646	NA	ENSMUSG00000096361	NA	NA	NA
0.158648067252959	-0.900112841870041	4.0804728567969	-0.220590327018279	0.825411433463646	NA	ENSMUSG00000096449	NA	NA	NA
0.158648067252959	-0.900112841870041	4.0804728567969	-0.220590327018279	0.825411433463646	NA	ENSMUSG00000096755	NA	NA	NA
0.158648067252959	-0.900112841870041	4.0804728567969	-0.220590327018279	0.825411433463646	NA	ENSMUSG00000097473	NA	NA	NA
0.159467199637038	-0.900112841870041	4.0804728567969	-0.220590327018279	0.825411433463646	NA	ENSMUSG00000097608	NA	NA	NA
0.159467199637038	-0.900112841870041	4.0804728567969	-0.220590327018279	0.825411433463646	NA	ENSMUSG00000097871	NA	NA	NA
0.159467199637038	-0.900112841870041	4.0804728567969	-0.220590327018279	0.825411433463646	NA	ENSMUSG00000097935	NA	NA	NA
0.159467199637038	-0.900112841870041	4.0804728567969	-0.220590327018279	0.825411433463646	NA	ENSMUSG00000097951	NA	NA	NA
0.158648067252959	-0.900112841870041	4.0804728567969	-0.220590327018279	0.825411433463646	NA	ENSMUSG00000098033	NA	NA	NA
0.159467199637038	-0.900112841870041	4.0804728567969	-0.220590327018279	0.825411433463646	NA	ENSMUSG00000098039	NA	NA	NA
0.159467199637038	-0.900112841870041	4.0804728567969	-0.220590327018279	0.825411433463646	NA	ENSMUSG00000098056	NA	NA	NA
0.158258213814761	-0.900112841870041	4.0804728567969	-0.220590327018279	0.825411433463646	NA	ENSMUSG00000098068	NA	NA	NA
0.158648067252959	-0.900112841870041	4.0804728567969	-0.220590327018279	0.825411433463646	NA	ENSMUSG00000098177	NA	NA	NA
0.158648067252959	-0.900112841870041	4.0804728567969	-0.220590327018279	0.825411433463646	NA	ENSMUSG00000098761	NA	NA	NA
0.156919480628689	-0.90011284187004	4.0804728567969	-0.220590327018279	0.825411433463646	NA	ENSMUSG00000051638	NA	NA	NA
683.827100697247	-0.0396139896724679	0.179601705284281	-0.220565776977258	0.825430550785626	0.986289670547807	ENSMUSG00000080242	NA	NA	NA
59.2058170357924	-0.08399115201264	0.380806902239987	-0.220561002226026	0.825434268936313	0.986289670547807	ENSMUSG00000027932	Slc27a3	26568	solute carrier family 27 (fatty acid transporter), member 3
2142.15935203649	0.0195347952615365	0.0885731801310959	0.220549778529158	0.825443008966488	0.986289670547807	ENSMUSG00000051934	Spats2	72572	spermatogenesis associated, serine-rich 2
626.370042234348	0.0314816752254688	0.142781718717077	0.220488137475429	0.825491009995431	0.986289670547807	ENSMUSG00000027942	1700094D03Rik	73545	RIKEN cDNA 1700094D03 gene
6401.46787386581	-0.0212986629207259	0.0966384298301194	-0.220395374367804	0.825563247573093	0.986289670547807	ENSMUSG00000016319	Slc25a5	11740	solute carrier family 25 (mitochondrial carrier, adenine nucleotide translocator), member 5
285.892534480309	-0.0412337626872593	0.187119499777739	-0.220360586343148	0.825590338493425	0.986289670547807	ENSMUSG00000031209	Heph	15203	hephaestin
2620.77425756507	0.0204476451095129	0.0928035484416253	0.220332578364444	0.825612149653361	0.986289670547807	ENSMUSG00000014859	E2f4	104394	E2F transcription factor 4
5.67071710879138	-0.259521076400015	1.17812027493747	-0.220284025256919	0.825649960612039	0.986289670547807	ENSMUSG00000044165	Bcl2l15	229672	BCLl2-like 15
400.923355109947	-0.0301637861219167	0.136979752767586	-0.220206165600954	0.825710595026035	0.986289670547807	ENSMUSG00000039725	Trp53rka	381406	transformation related protein 53 regulating kinase A
28.5341687574989	-0.554785463279655	2.5201128594477	-0.220143102401072	0.825759707232533	0.986289670547807	ENSMUSG00000035443	Thyn1	77862	thymocyte nuclear protein 1
1630.23012521898	-0.0236283075560365	0.107333118254483	-0.220139952516936	0.825762160309573	0.986289670547807	ENSMUSG00000029036	Atad3a	108888	ATPase family, AAA domain containing 3A
1739.65348350051	0.0227449814657456	0.103349135251308	0.220079068977577	0.825809575725074	0.986289670547807	ENSMUSG00000021493	Pdlim7	67399	PDZ and LIM domain 7
0.158255313427327	-0.89772888710488	4.0804728567969	-0.22000609209041	0.82586641014094	NA	ENSMUSG00000000296	Tpd52l1	21987	tumor protein D52-like 1
0.158226359358041	-0.897552906307372	4.0804728567969	-0.219962964540324	0.825899998315486	NA	ENSMUSG00000084024	NA	NA	NA
1239.48259189667	0.0290160947381229	0.131995904334693	0.219825720232567	0.826006887698028	0.986350483307598	ENSMUSG00000007039	Ddah2	51793	dimethylarginine dimethylaminohydrolase 2
1419.72524369724	-0.0291048326464611	0.13245016839042	-0.219741756467003	0.826072282419561	0.986350483307598	ENSMUSG00000042363	Lgalsl	216551	lectin, galactoside binding-like
1685.47760007585	0.0217310139127155	0.0989194117946142	0.219684018722589	0.826117251847496	0.986350483307598	ENSMUSG00000033039	Micall1	27008	microtubule associated monooxygenase, calponin and LIM domain containing -like 1
637.450536907402	0.0364786999150843	0.166178541650224	0.219515104374098	0.826248815191001	0.986350483307598	ENSMUSG00000022681	Ntan1	18203	N-terminal Asn amidase
204.263928740268	0.0535085952367455	0.243765133785862	0.21950881328152	0.8262537152667	0.986350483307598	ENSMUSG00000026098	Pms1	227099	PMS1 homolog 1, mismatch repair system component
12.2905557325456	-0.177247324280435	0.807572250325151	-0.21948169245423	0.826274839513786	0.986350483307598	ENSMUSG00000054793	Cadm4	260299	cell adhesion molecule 4
0.158657575227405	-0.895217407021511	4.0804728567969	-0.219390604579157	0.826345788224813	NA	ENSMUSG00000083068	NA	NA	NA
0.822839118570327	-0.650260153908028	2.96625343252165	-0.219219351515502	0.826479181760799	NA	ENSMUSG00000049539	H1f1	80838	H1.1 linker histone, cluster member
233.035171494014	-0.0453008813305733	0.206688960739065	-0.219174169576301	0.826514376002077	0.986553972291297	ENSMUSG00000042389	Tsen2	381802	tRNA splicing endonuclease subunit 2
0.816850229819763	-0.581723340908497	2.65584239400743	-0.219035339680201	0.826622519022527	NA	ENSMUSG00000081455	NA	NA	NA
98.7389604943122	0.0711926083986413	0.325343800510353	0.218822698594424	0.826788164427498	0.986688046174365	ENSMUSG00000043881	Kbtbd7	211255	kelch repeat and BTB (POZ) domain containing 7
61.7199411794682	-0.106116336390855	0.485051073516203	-0.21877353166462	0.826826466100575	0.986688046174365	ENSMUSG00000044229	Nxpe4	244853	neurexophilin and PC-esterase domain family, member 4
31.9571289078605	-0.541866856328967	2.47736277335149	-0.218727294265387	0.826862486007419	0.986688046174365	ENSMUSG00000035840	Lysmd3	80289	LysM, putative peptidoglycan-binding, domain containing 3
2610.63849319481	0.0218716146389683	0.100018699207858	0.218675255849058	0.826903025464339	0.986688046174365	ENSMUSG00000039000	Ube3c	100763	ubiquitin protein ligase E3C
0.511509581317053	0.878848335994569	4.02041092899299	0.218596643854686	0.826964267394959	NA	ENSMUSG00000016524	Il19	329244	interleukin 19
3.28348739784448	0.286551376488517	1.31171193508	0.21845602591932	0.827073817092088	0.986690628413231	ENSMUSG00000046636	NA	NA	NA
529.038918479611	0.0343321995878318	0.157212518094857	0.218380826182791	0.827132403520345	0.986690628413231	ENSMUSG00000030037	Mrpl53	68499	mitochondrial ribosomal protein L53
551.145269398564	0.0500487357016059	0.229225421776646	0.218338504140141	0.827165376097766	0.986690628413231	ENSMUSG00000032480	Dhx30	72831	DEAH (Asp-Glu-Ala-His) box polypeptide 30
343.764827378191	0.0376319921939777	0.172397764445406	0.2182858479345	0.827206400318492	0.986690628413231	ENSMUSG00000031671	Setd6	66083	SET domain containing 6
666.149073466994	-0.025498942774874	0.116851553433011	-0.218216549337464	0.827260391272574	0.986690628413231	ENSMUSG00000047090	Tmem198b	73827	transmembrane protein 198b
1.17122418404361	-0.51265285965493	2.35031876136657	-0.218120566487268	0.827335173437436	NA	ENSMUSG00000081748	NA	NA	NA
2.91180461218905	0.298102273444091	1.36670060925098	0.218118197523498	0.827337019164451	0.986690628413231	ENSMUSG00000068762	Gstm6	14867	glutathione S-transferase, mu 6
12.8823180944604	0.146177094293269	0.670913017426658	0.217877862698123	0.827524275813613	0.986690628413231	ENSMUSG00000002664	Pspn	19197	persephin
2101.8125211472	0.0459760937441051	0.211086449438169	0.217806940551967	0.827579536610142	0.986690628413231	ENSMUSG00000022360	Atad2	70472	ATPase family, AAA domain containing 2
2126.54729772769	-0.0200493833817155	0.0920663265188322	-0.217771080261515	0.82760747839374	0.986690628413231	ENSMUSG00000038611	Phrf1	101471	PHD and ring finger domains 1
664.769098857071	-0.0519269369889818	0.238523765768082	-0.21770131299818	0.827661840591304	0.986690628413231	ENSMUSG00000057530	Ece1	230857	endothelin converting enzyme 1
0.814446510516856	-0.578490734261316	2.65744736378476	-0.217686619928917	0.827673289440519	NA	ENSMUSG00000048478	Spata33	320869	spermatogenesis associated 33
1.16056645728619	0.461251850334745	2.11898019518568	0.217676338543752	0.827681300724366	NA	ENSMUSG00000043496	Tril	66873	TLR4 interactor with leucine-rich repeats
292.580148254831	0.0390455866485301	0.179406348338675	0.217637709089433	0.82771140106258	0.986690628413231	ENSMUSG00000039063	Echdc3	67856	enoyl Coenzyme A hydratase domain containing 3
911.664144216952	0.0283304114499109	0.130189824636216	0.217608492284811	0.827734167167075	0.986690628413231	ENSMUSG00000041354	Rgl2	19732	ral guanine nucleotide dissociation stimulator-like 2
0.478641108635897	0.879784327942804	4.04505605134087	0.217496201975043	0.827821666546776	NA	ENSMUSG00000040724	Kcna2	16490	potassium voltage-gated channel, shaker-related subfamily, member 2
0.478577946529417	0.87908286713175	4.04508742470158	0.217321104548588	0.827958111045133	NA	ENSMUSG00000032021	Crtam	54698	cytotoxic and regulatory T cell molecule
38.2382873968555	0.0942913667233571	0.433900453183968	0.21731105840394	0.827965939651059	0.98670186231982	ENSMUSG00000062783	Csprs	114564	component of Sp100-rs
0.478568436885303	0.878977186079099	4.04509215219212	0.217294724819251	0.827978667873564	NA	ENSMUSG00000042476	Abcb4	18670	ATP-binding cassette, sub-family B (MDR/TAP), member 4
3.48194666574359	-0.323942088683861	1.49086295061466	-0.21728495469708	0.827986281428332	0.98670186231982	ENSMUSG00000019987	Arg1	11846	arginase, liver
0.479369061828197	0.878764165973067	4.04510168199912	0.217241551648406	0.828020104280419	NA	ENSMUSG00000032034	Kcnj5	16521	potassium inwardly-rectifying channel, subfamily J, member 5
183.184901960502	0.0440650172684796	0.202858221468744	0.217220761127835	0.828036305898207	0.98670186231982	ENSMUSG00000031851	Ntpcr	66566	nucleoside-triphosphatase, cancer-related
0.826182842845386	0.57463260895384	2.64612436345755	0.217160091524572	0.828083584869223	NA	ENSMUSG00000082507	NA	NA	NA
1122.98940390503	-0.0260240063808065	0.119873740184181	-0.217095139776416	0.828134201546104	0.98670186231982	ENSMUSG00000032540	Abhd5	67469	abhydrolase domain containing 5
0.478469325530393	0.877874670341614	4.04514148455975	0.217019521737979	0.828193131325956	NA	ENSMUSG00000058063	Trim31	224762	tripartite motif-containing 31
169.261273034997	0.0452427500237258	0.208516632450125	0.216974298367049	0.828228374745315	0.98670186231982	ENSMUSG00000004500	Zfp324	243834	zinc finger protein 324
0.816041946642309	0.575587392606489	2.65328485810839	0.216933885122626	0.828259869835666	NA	ENSMUSG00000031966	Glb1l3	70893	galactosidase, beta 1 like 3
0.478434995816501	0.877492322395617	4.04515859832428	0.216924083708145	0.828267508373985	NA	ENSMUSG00000050138	Kcnk12	210741	potassium channel, subfamily K, member 12
436.962266729785	-0.0317446065806832	0.146376720493389	-0.216869229435407	0.828310258265157	0.98670186231982	ENSMUSG00000005718	Tfap4	83383	transcription factor AP4
148.199999889728	-0.0443917531687587	0.204888846762115	-0.216662614243222	0.828471285417925	0.98670186231982	ENSMUSG00000020801	Med31	67279	mediator complex subunit 31
0.47915328904909	0.876348156179839	4.04520982774592	0.216638491820376	0.828490085885354	NA	ENSMUSG00000049685	Cyp2g1	13108	cytochrome P450, family 2, subfamily g, polypeptide 1
0.479131924087874	0.876108407991388	4.04522056555767	0.216578649740601	0.82853672586471	NA	ENSMUSG00000041737	Tmem45b	235135	transmembrane protein 45b
0.49129633628466	0.875814224658223	4.04523374292694	0.216505220789671	0.828593956064474	NA	ENSMUSG00000078670	Fam174b	100038347	family with sequence similarity 174, member B
0.0563103759049599	0.876920410258698	4.05105531082682	0.216467153118114	0.828623626197538	NA	ENSMUSG00000036749	Pramel5	384077	preferentially expressed antigen in melanoma like 5
98.8719198820539	-0.0594058948778392	0.274437628671628	-0.216464102118153	0.828626004172707	0.98670186231982	ENSMUSG00000003198	Zfp959	224893	zinc finger protein 959
0.478261579173672	0.875557222784267	4.04524525619891	0.216441072748944	0.828643953508473	NA	ENSMUSG00000054266	Serpinb9d	20726	serine (or cysteine) peptidase inhibitor, clade B, member 9d
4.14442130124864	0.281270171941211	1.29966257451165	0.216417843721397	0.828662058550709	0.98670186231982	ENSMUSG00000027514	Zbp1	58203	Z-DNA binding protein 1
574.712739146528	-0.0292660584998064	0.135229881935257	-0.216417097175445	0.828662640421002	0.98670186231982	ENSMUSG00000006019	Dhx34	71723	DEAH (Asp-Glu-Ala-His) box polypeptide 34
344.459268797051	-0.0417403810502425	0.192904704804584	-0.216378242783277	0.828692924308231	0.98670186231982	ENSMUSG00000029167	Ppargc1a	19017	peroxisome proliferative activated receptor, gamma, coactivator 1 alpha
2.36158110291525	-0.356639665545635	1.64837698177031	-0.216358071903318	0.828708645994271	0.98670186231982	ENSMUSG00000066141	Gm11232	102634852	predicted gene 11232
663.333208833268	-0.0366475942689494	0.169424085827715	-0.216306873310893	0.828748551759997	0.98670186231982	ENSMUSG00000027194	Ttc17	74569	tetratricopeptide repeat domain 17
0.491228402962908	0.874987581201002	4.04527077979578	0.21629889044045	0.828754773895837	NA	ENSMUSG00000091636	Akain1	320722	A kinase (PRKA) anchor inhibitor 1
772.701632465541	-0.0281903352198805	0.130415444791873	-0.216157950194234	0.828864629553006	0.98670186231982	ENSMUSG00000006219	Fblim1	74202	filamin binding LIM protein 1
1.21878684672687	0.504009085143529	2.33252694077364	0.216078569697619	0.828926504031934	NA	ENSMUSG00000005917	Otx1	18423	orthodenticle homeobox 1
2153.88545620152	-0.0247025347555394	0.114340223479978	-0.216044135683057	0.828953344540621	0.98670186231982	ENSMUSG00000023048	Prr13	66151	proline rich 13
0.165311200756691	0.876385211957006	4.05680090873663	0.216028647121835	0.82896541757681	NA	ENSMUSG00000035208	Slfn8	276950	schlafen 8
0.491135319742209	0.873852856251765	4.04532164151389	0.216015667897483	0.828975534664183	NA	ENSMUSG00000081633	NA	NA	NA
0.478099241937275	0.873740168491522	4.04532669387553	0.215987541825567	0.828997458562146	NA	ENSMUSG00000086232	NA	NA	NA
1885.64665121511	-0.0224504906710487	0.103960418447902	-0.215952292288043	0.829024935294603	0.98670186231982	ENSMUSG00000027883	Gpsm2	76123	G-protein signalling modulator 2 (AGS3-like, C. elegans)
2.00367417937159	-0.385967900988903	1.78789451267551	-0.215878452700947	0.829082493339863	NA	ENSMUSG00000084081	NA	NA	NA
0.812954503683307	0.641757682703516	2.97307163181523	0.215856784557756	0.829099383857183	NA	ENSMUSG00000081442	NA	NA	NA
4.39537682868905	0.272062118897847	1.26052314279219	0.215832704423976	0.829118154636078	0.98670186231982	ENSMUSG00000038007	Acer2	230379	alkaline ceramidase 2
13.7217711626047	0.146956590536929	0.680893310866236	0.215829100083198	0.829120964275201	0.98670186231982	ENSMUSG00000018263	Tbx5	21388	T-box 5
0.491062162151127	0.87295936448563	4.04536170803491	0.215792660209285	0.829149369840624	NA	ENSMUSG00000002228	Ppm1j	71887	protein phosphatase 1J
0.478020777638745	0.872859960118266	4.04536616654621	0.215767849975243	0.829168710011379	NA	ENSMUSG00000082535	NA	NA	NA
195.888625194534	-0.066869378886167	0.309918805927088	-0.215764185997473	0.829171566178446	0.98670186231982	ENSMUSG00000040929	Rfx3	19726	regulatory factor X, 3 (influences HLA class II expression)
0.837969451228078	-0.569230825900896	2.63853017600087	-0.215737849458163	0.82919209627017	NA	ENSMUSG00000082986	NA	NA	NA
18.0904690631115	-0.120931557804752	0.560688730890111	-0.215683945730047	0.829234116144066	0.98670186231982	ENSMUSG00000000792	Slc5a5	114479	solute carrier family 5 (sodium iodide symporter), member 5
1808.09535834495	-0.0195240223692645	0.0906120636916454	-0.215468245328846	0.829402267168814	0.98670186231982	ENSMUSG00000027018	Hat1	107435	histone aminotransferase 1
571.948155271644	0.0287127859344266	0.133259241753592	0.215465625922734	0.829404309196473	0.98670186231982	ENSMUSG00000026622	Nek2	18005	NIMA (never in mitosis gene a)-related expressed kinase 2
357.790980710895	-0.0343773022254065	0.159629122760234	-0.215357333492597	0.829488732447392	0.98670186231982	ENSMUSG00000021018	Polr2h	245841	polymerase (RNA) II (DNA directed) polypeptide H
0.478670365132486	0.870905625364277	4.04545386186349	0.215280078602381	0.829548960473388	NA	ENSMUSG00000045826	Ptprcap	19265	protein tyrosine phosphatase, receptor type, C polypeptide-associated protein
1.5186677935999	0.430597433048818	2.00022335980261	0.215274674669988	0.829553173424514	NA	ENSMUSG00000041347	Bdkrb1	12061	bradykinin receptor, beta 1
577.644394724068	0.0280914200183338	0.130503911584959	0.215253471540937	0.829569703609527	0.98670186231982	ENSMUSG00000051154	Commd3	12238	COMM domain containing 3
539.971460741537	0.0353304451292514	0.164136515191623	0.215250366976565	0.829572123967276	0.98670186231982	ENSMUSG00000056941	Commd7	99311	COMM domain containing 7
1.70097942976412	0.539584999429682	2.50715696216909	0.215217877289523	0.829597453436284	NA	ENSMUSG00000047986	Palm3	74337	paralemmin 3
5739.72864084314	-0.0172515544665237	0.0801867951415451	-0.215142087123838	0.829656541325233	0.98670186231982	ENSMUSG00000033732	Sf3b3	101943	splicing factor 3b, subunit 3
1902.80793035205	-0.0246207876075912	0.114445570603832	-0.215130978662506	0.829665201837582	0.98670186231982	ENSMUSG00000003868	Ruvbl2	20174	RuvB-like protein 2
0.478616884186305	0.870299861108201	4.04548105890621	0.215128892815409	0.829666828033114	NA	ENSMUSG00000046652	Tas2r143	387514	taste receptor, type 2, member 143
0.816780398958033	-0.571328324175818	2.65588031906827	-0.215118249144694	0.829675126202946	NA	ENSMUSG00000035031	C8a	230558	complement component 8, alpha polypeptide
0.842631185989543	-0.640677839638655	2.97990766055589	-0.214999225687127	0.829767922256509	NA	ENSMUSG00000083114	NA	NA	NA
187.297062132142	-0.0767933509755011	0.357222556927868	-0.21497340939477	0.829788050115367	0.98670186231982	ENSMUSG00000023963	Cyp39a1	56050	cytochrome P450, family 39, subfamily a, polypeptide 1
2859.5597502221	-0.0226553323210654	0.105395242252908	-0.214955930047594	0.829801678078102	0.98670186231982	ENSMUSG00000064210	Ano6	105722	anoctamin 6
1766.61361589666	0.0245324754430271	0.11413772444376	0.21493748506538	0.829816058964201	0.98670186231982	ENSMUSG00000038776	Ephx1	13849	epoxide hydrolase 1, microsomal
635.671417506632	0.0407605396921378	0.189796369773273	0.214759322008263	0.829954969195989	0.986784885126639	ENSMUSG00000031732	Phlpp2	244650	PH domain and leucine rich repeat protein phosphatase 2
1.16195129008074	0.454882290478042	2.11853320210586	0.2147156768777	0.829988999256617	NA	ENSMUSG00000041052	Slc7a13	74087	solute carrier family 7, (cationic amino acid transporter, y+ system) member 13
0.478453953687865	0.868450610955879	4.04556412894449	0.214667369809427	0.830026664596805	NA	ENSMUSG00000079627	Rhox2h	622301	reproductive homeobox 2H
1.56055132391741	-0.422226471631145	1.9669436816291	-0.214661190137096	0.830031482956317	NA	ENSMUSG00000073010	Gm5127	331493	predicted gene 5127
447.716203091809	0.0369490084631531	0.172208442225383	0.214559797334413	0.830110540969268	0.986790273754892	ENSMUSG00000021745	Ptprg	19270	protein tyrosine phosphatase, receptor type, G
3.27969861302395	0.274711323086118	1.28101466782497	0.214448226071095	0.830197537320767	0.986790273754892	ENSMUSG00000092246	NA	NA	NA
20984.5393744505	-0.0215480342022253	0.100481741789083	-0.214447259955505	0.830198290646877	0.986790273754892	ENSMUSG00000001642	Akr1b3	11677	aldo-keto reductase family 1, member B3 (aldose reductase)
6958.06062001858	-0.0235050434465327	0.109635406866534	-0.214392814496021	0.830240744604058	0.986790273754892	ENSMUSG00000027955	Gask1b	68659	golgi associated kinase 1B
5.52811843907942	-0.221884739986026	1.03534244710562	-0.214310483073809	0.830304943638332	0.986790273754892	ENSMUSG00000097148	NA	NA	NA
286.423207032287	-0.058759031507688	0.274385828544117	-0.214147471899193	0.830432057136444	0.986838255877128	ENSMUSG00000015882	Lcorl	209707	ligand dependent nuclear receptor corepressor-like
2.18152812261977	-0.40432656626981	1.8880812531306	-0.214146804116297	0.830432577871959	NA	ENSMUSG00000001622	Csn3	12994	casein kappa
200.335434535103	0.0531330609712796	0.24820978508556	0.21406513426924	0.830496264385941	0.986838255877128	ENSMUSG00000024818	Slc25a45	107375	solute carrier family 25, member 45
180.818200603828	0.0544035380328292	0.254506602233846	0.213760812314182	0.830733585816012	0.986838255877128	ENSMUSG00000034473	Sec22a	317717	SEC22 homolog A, vesicle trafficking protein
22.6630228545976	0.116104501215928	0.543411829983001	0.213658398308258	0.830813455489836	0.986838255877128	ENSMUSG00000057176	Ccdc189	233899	coiled-coil domain containing 189
1134.29823971948	-0.0221702481570993	0.103808220212541	-0.21356929260233	0.830882947833374	0.986838255877128	ENSMUSG00000062169	Cnih4	98417	cornichon family AMPA receptor auxiliary protein 4
12.2565843413797	0.168106693697862	0.787217679496536	0.213545373886133	0.830901601944117	0.986838255877128	ENSMUSG00000040231	Syngr4	58867	synaptogyrin 4
21.0634054204769	0.111669850343244	0.522979185724675	0.21352637617596	0.83091641824991	0.986838255877128	ENSMUSG00000073158	9030624G23Rik	66808	RIKEN cDNA 9030624G23 gene
1247.89077625991	0.0228706778242282	0.107116542206639	0.213512099560759	0.830927552615369	0.986838255877128	ENSMUSG00000029776	Hibadh	58875	3-hydroxyisobutyrate dehydrogenase
1369.66338037932	0.0276051900542577	0.129366137264105	0.213388067681892	0.831024286794742	0.986838255877128	ENSMUSG00000034902	Pip5k1c	18717	phosphatidylinositol-4-phosphate 5-kinase, type 1 gamma
197.361558469825	0.0504813253506478	0.236587501275133	0.213372748258337	0.831036234802919	0.986838255877128	ENSMUSG00000045576	St7l	229681	suppression of tumorigenicity 7-like
14.036247336647	-0.164680521950239	0.772311572500435	-0.21323068022543	0.83114703913633	0.986887784519428	ENSMUSG00000074646	6430550D23Rik	320095	RIKEN cDNA 6430550D23 gene
1.41367778325149	0.614665437859021	2.88341180714723	0.213172962785067	0.831192056151177	NA	ENSMUSG00000042388	Dlgap3	242667	DLG associated protein 3
2.30925341471608	0.391981728460184	1.83941770511525	0.2131009869972	0.831248194813603	NA	ENSMUSG00000021278	Amn	93835	amnionless
2.0115004608249	-0.366532674064111	1.72178496214052	-0.212879472247474	0.831420974173449	NA	ENSMUSG00000095591	NA	NA	NA
1100.08284121198	-0.029991846819194	0.140896521719807	-0.212864352172136	0.83143276798295	0.987144989617662	ENSMUSG00000057541	Pus7	78697	pseudouridylate synthase 7
1.5306258722926	0.41606220253417	1.95646059433585	0.212660660653587	0.831591653097179	NA	ENSMUSG00000082922	NA	NA	NA
1004.10992299896	-0.021980552378127	0.103385601707067	-0.212607481266172	0.831633135648546	0.987300812606448	ENSMUSG00000031753	Cog4	102339	component of oligomeric golgi complex 4
285.74951875519	-0.0341014470168536	0.160649772783448	-0.212271990342753	0.831894845963608	0.987456340972593	ENSMUSG00000050471	Fam118b	109229	family with sequence similarity 118, member B
7.80077245217984	-0.187311959270149	0.882455182336125	-0.212262291637608	0.831902412022909	0.987456340972593	ENSMUSG00000083104	NA	NA	NA
740.753918783714	0.0242532088612793	0.114368407194437	0.212062137230315	0.832058558004373	0.987559613094271	ENSMUSG00000042298	Ttc19	72795	tetratricopeptide repeat domain 19
1.4929958009014	0.380191181321265	1.79457400427502	0.211855950445942	0.832219416940171	NA	ENSMUSG00000049493	Pls1	102502	plastin 1 (I-isoform)
93.9534810246145	-0.0679019869488107	0.320680941159286	-0.211743132296356	0.832307436261479	0.987663721713913	ENSMUSG00000020604	Arsg	74008	arylsulfatase G
1.46465145113009	-0.403633295535672	1.90661775589978	-0.2117012150373	0.832340140123012	NA	ENSMUSG00000025196	Cpn1	93721	carboxypeptidase N, polypeptide 1
1803.24996750658	0.0329061079472014	0.155459584852468	0.211669856049272	0.832364606607227	0.987663721713913	ENSMUSG00000026605	Cenpf	108000	centromere protein F
0.477392156824138	0.856256476425956	4.04611356772986	0.211624429737985	0.832400048795571	NA	ENSMUSG00000097602	NA	NA	NA
1826.29532419094	0.01868101295202	0.088291363565026	0.211583695139804	0.83243183073917	0.987663721713913	ENSMUSG00000024151	Msh2	17685	mutS homolog 2
97.4192118132448	0.371820182142767	1.75782800979374	0.21152250394872	0.832479573838167	0.987663721713913	ENSMUSG00000042390	Gatad2b	229542	GATA zinc finger domain containing 2B
470.145197435968	-0.029602646667535	0.139990143581543	-0.211462363779145	0.832526497502567	0.987663721713913	ENSMUSG00000059939	9430015G10Rik	230996	RIKEN cDNA 9430015G10 gene
44.3965119314744	-0.088587832089197	0.419176230297506	-0.211337918722926	0.832623596197996	0.987663721713913	ENSMUSG00000030088	Aldh1l1	107747	aldehyde dehydrogenase 1 family, member L1
0.477241145320548	0.85450154978021	4.04619287927948	0.211186558642843	0.83274169887782	NA	ENSMUSG00000068706	NA	NA	NA
3328.75319908151	0.0259165480330719	0.122722113924046	0.211180749780042	0.832746231470901	0.987663721713913	ENSMUSG00000026131	Dst	13518	dystonin
0.81262176210639	0.6277884103143	2.97328568581679	0.21114298343714	0.832775700277101	NA	ENSMUSG00000061633	1700029P11Rik	66346	RIKEN cDNA 1700029P11 gene
1797.55107858734	0.0237562120022903	0.112554623786731	0.211063847961534	0.832837449882541	0.987663721713913	ENSMUSG00000027312	Atrn	11990	attractin
280.611719791634	-0.0336754132567396	0.159609477711628	-0.210986300685615	0.832897961212428	0.987663721713913	ENSMUSG00000029022	Miip	28010	migration and invasion inhibitory protein
29.213394290841	-0.0926081567983576	0.439044378273973	-0.210931198259344	0.83294095908328	0.987663721713913	ENSMUSG00000030340	Scnn1a	20276	sodium channel, nonvoltage-gated 1 alpha
0.489490253658082	0.85339209678509	4.04624305055892	0.210909746676539	0.832957698452068	NA	ENSMUSG00000061988	NA	NA	NA
1.91685660155499	0.432637111079051	2.05156670590027	0.210881327833404	0.832979874717657	NA	ENSMUSG00000069825	NA	NA	NA
0.489463362989984	0.853050980773978	4.04625848121836	0.210824638300694	0.833024112036139	NA	ENSMUSG00000082357	NA	NA	NA
2.58022773372124	-0.332540976292453	1.57758283944927	-0.210791451312023	0.833050009538317	0.987663721713913	ENSMUSG00000003665	Has1	15116	hyaluronan synthase 1
875.811191837464	0.0314728421453133	0.149310037751823	0.210788521784625	0.833052295606864	0.987663721713913	ENSMUSG00000047648	Fbxo30	71865	F-box protein 30
4781.6227817702	0.0194762485692793	0.0924567599627115	0.210652510180265	0.833158434366049	0.987663721713913	ENSMUSG00000037503	Fam168b	214469	family with sequence similarity 168, member B
10.3859040670576	-0.171759894229077	0.815660972521099	-0.210577556136087	0.833216927213588	0.987663721713913	ENSMUSG00000017652	Cd40	21939	CD40 antigen
0.613207683703124	0.804474926319199	3.82093958150713	0.210543744322144	0.833243313674119	NA	ENSMUSG00000094800	Gm9780	100039175	predicted gene 9780
810.876529352491	-0.0286726656337547	0.136240152151607	-0.210456793984257	0.833311169862722	0.987663721713913	ENSMUSG00000014813	Stc1	20855	stanniocalcin 1
75.0557258669905	-0.0619475968584179	0.294421016534667	-0.210404805973231	0.833351741986376	0.987663721713913	ENSMUSG00000028145	Them4	75778	thioesterase superfamily member 4
636.443872934463	0.0309999499394962	0.147451726812312	0.210237957938299	0.833481955371922	0.987663721713913	ENSMUSG00000034189	Hsdl1	72552	hydroxysteroid dehydrogenase like 1
3742.70890237666	0.0186903710232101	0.0889215066581722	0.21018954497767	0.833519739204293	0.987663721713913	ENSMUSG00000028618	Tmem59	56374	transmembrane protein 59
4.6472059380646	0.271990932982344	1.29437266187684	0.210133403611875	0.833563555141904	0.987663721713913	ENSMUSG00000081769	Gm12216	622459	predicted gene 12216
1793.99817575061	0.021572942499223	0.102699319919058	0.210059253714879	0.833621426760976	0.987663721713913	ENSMUSG00000035198	Tubg1	103733	tubulin, gamma 1
1161.40425123822	0.0257815733046578	0.122756664920803	0.210021780253569	0.833650673939899	0.987663721713913	ENSMUSG00000005299	Letm1	56384	leucine zipper-EF-hand containing transmembrane protein 1
3679.56051603514	0.017442871024324	0.0830898541574654	0.209927808890694	0.833724017450239	0.987663721713913	ENSMUSG00000020821	Kif1c	16562	kinesin family member 1C
6.24243860067884	0.212632598125636	1.01296287513251	0.209911541030386	0.833736714465074	0.987663721713913	ENSMUSG00000031289	Il13ra2	16165	interleukin 13 receptor, alpha 2
0.476769289065679	0.848983816890594	4.04644263799289	0.209809922651394	0.833816028277901	NA	ENSMUSG00000082576	NA	NA	NA
0.481617330754456	-0.846613344441093	4.03895432659866	-0.209612012412642	0.833970503373393	NA	ENSMUSG00000087542	NA	NA	NA
263.118571264525	-0.037671751450412	0.179765273929901	-0.209560782385045	0.834010491047324	0.987906107449737	ENSMUSG00000070705	Eid2b	434156	EP300 interacting inhibitor of differentiation 2B
432.620674949223	-0.0280261719702528	0.133851982839495	-0.209381821439728	0.834150182646871	0.987989639169521	ENSMUSG00000031024	St5	76954	suppression of tumorigenicity 5
0.849362960452243	-0.550593814475046	2.63072421792071	-0.209293627482636	0.834219026156508	NA	ENSMUSG00000040706	Agmat	75986	agmatine ureohydrolase (agmatinase)
41.9979692677292	-0.0775029847268261	0.370335116110737	-0.209277979201009	0.834231241214892	0.988003716274652	ENSMUSG00000038292	Ccdc155	384619	coiled-coil domain containing 155
1.1813326965881	0.442054394379401	2.1123163161023	0.209274714686242	0.834233789502196	NA	ENSMUSG00000057123	Gja5	14613	gap junction protein, alpha 5
1.35615569010045	0.477760920611459	2.28519543209024	0.20906786085007	0.834395263604126	NA	ENSMUSG00000022831	Hcls1	15163	hematopoietic cell specific Lyn substrate 1
0.479249314179446	0.84498450002888	4.04572640908872	0.20885853727791	0.834558672738574	NA	ENSMUSG00000064168	NA	NA	NA
0.479249314179446	0.84498450002888	4.04572640908872	0.20885853727791	0.834558672738574	NA	ENSMUSG00000096807	NA	NA	NA
0.482394621405748	-0.843528091386122	4.03877756452143	-0.208857278696425	0.834559655275959	NA	ENSMUSG00000081087	NA	NA	NA
1.24457662310985	0.548589544493644	2.62753737110548	0.208784678203392	0.834616332773292	NA	ENSMUSG00000038026	Kcnj9	16524	potassium inwardly-rectifying channel, subfamily J, member 9
6.5167895661528	0.249074675288454	1.19451119893083	0.208515981693092	0.834826105290581	0.988345410056868	ENSMUSG00000062611	NA	NA	NA
7476.73514316246	-0.0176187700290472	0.0845075493573938	-0.208487527599872	0.834848320211595	0.988345410056868	ENSMUSG00000013236	Ptprs	19280	protein tyrosine phosphatase, receptor type, S
1.48720997945832	0.368360435450016	1.76713514365079	0.208450630826688	0.834877126769564	NA	ENSMUSG00000063234	Gpr84	80910	G protein-coupled receptor 84
1.48720922112204	0.368272054215273	1.76713635142489	0.208400474540816	0.834916285832557	NA	ENSMUSG00000020990	Cdkl1	71091	cyclin-dependent kinase-like 1 (CDC2-related kinase)
1.18183227207821	0.44007598275142	2.11218075243599	0.208351478557826	0.834954539394873	NA	ENSMUSG00000000263	Glra1	14654	glycine receptor, alpha 1 subunit
761.62843586237	-0.0285932487434728	0.137245178311223	-0.208337000216019	0.834965843419802	0.988345410056868	ENSMUSG00000033420	Antxr1	69538	anthrax toxin receptor 1
1194.97738273586	0.0300579556440894	0.14439305414632	0.208167600732584	0.835098105296118	0.988345410056868	ENSMUSG00000039128	Cdc123	98828	cell division cycle 123
311.774367014765	-0.0376679386208291	0.180978610635523	-0.208134754093617	0.835123751475694	0.988345410056868	ENSMUSG00000083380	NA	NA	NA
1.54093955326659	0.372353240465811	1.78909846731491	0.208123391343932	0.835132623386758	NA	ENSMUSG00000094125	NA	NA	NA
1.54093955326659	0.372353240465811	1.78909846731491	0.208123391343932	0.835132623386758	NA	ENSMUSG00000094336	NA	NA	NA
1.54093955326659	0.372353240465811	1.78909846731491	0.208123391343932	0.835132623386758	NA	ENSMUSG00000095824	NA	NA	NA
1.54093955326659	0.372353240465811	1.78909846731491	0.208123391343932	0.835132623386758	NA	ENSMUSG00000096337	NA	NA	NA
1.54093955326659	0.372353240465811	1.78909846731491	0.208123391343932	0.835132623386758	NA	ENSMUSG00000096484	NA	NA	NA
804.188516472884	-0.0263152713843321	0.126512638564752	-0.208005079040885	0.835225001589346	0.988345410056868	ENSMUSG00000036155	Mgat5	107895	mannoside acetylglucosaminyltransferase 5
755.832300603686	0.0264081704335198	0.126961201017012	0.208001895240274	0.835227487531107	0.988345410056868	ENSMUSG00000050229	Pigm	67556	phosphatidylinositol glycan anchor biosynthesis, class M
6.80719538992041	-0.188110329575294	0.904384453909764	-0.207998190108278	0.835230380535438	0.988345410056868	ENSMUSG00000082450	NA	NA	NA
3.25451202143056	-0.282387715765781	1.35884732279077	-0.207814160597394	0.835374075433321	0.988345410056868	ENSMUSG00000081865	NA	NA	NA
40.690547837706	0.0806303907131386	0.38806571009168	0.207775097403194	0.835404577670841	0.988345410056868	ENSMUSG00000057596	Trim30d	209387	tripartite motif-containing 30D
16.8116226706772	0.119494662751858	0.575277865570128	0.207716426971222	0.835450390555776	0.988345410056868	ENSMUSG00000020120	Plek	56193	pleckstrin
0.476037615413373	0.840322533428538	4.04683589114949	0.207649273662503	0.835502827991546	NA	ENSMUSG00000083700	NA	NA	NA
3133.31445545998	-0.0312483044046115	0.150496908892307	-0.207634194181172	0.835514603079035	0.988345410056868	ENSMUSG00000033306	Lpp	210126	LIM domain containing preferred translocation partner in lipoma
121.954875007429	-0.0530575209062553	0.255545549483272	-0.207624515525865	0.835522160852639	0.988345410056868	ENSMUSG00000048347	Pcdhb18	93889	protocadherin beta 18
831.511333459915	0.0242532303664594	0.116818629159844	0.207614406545325	0.835530054670613	0.988345410056868	ENSMUSG00000019297	Nop9	67842	NOP9 nucleolar protein
5.92638512725443	0.227380706124884	1.09592806611729	0.207477765334051	0.835636755566269	0.988345410056868	ENSMUSG00000037621	Atoh8	71093	atonal bHLH transcription factor 8
7418.46715250762	-0.0177153891977433	0.0854172661715051	-0.207398222768843	0.835698870452633	0.988345410056868	ENSMUSG00000018583	G3bp1	27041	GTPase activating protein (SH3 domain) binding protein 1
1062.11759570949	0.0284793057499699	0.137416618790428	0.207247900586197	0.83581626002658	0.988345410056868	ENSMUSG00000042066	Tmcc2	68875	transmembrane and coiled-coil domains 2
0.803305993551036	0.61800033854155	2.98239788637986	0.207215925602637	0.835841230397223	NA	ENSMUSG00000049281	Scn3b	235281	sodium channel, voltage-gated, type III, beta
0.803290394584814	0.617959278493591	2.98241327413062	0.207201089082373	0.835852816805273	NA	ENSMUSG00000025058	5430427O19Rik	71398	RIKEN cDNA 5430427O19 gene
30.6100589635148	0.11316973999454	0.546530362611399	0.207069447072984	0.835955622662185	0.988345410056868	ENSMUSG00000023084	Lrrc71	74485	leucine rich repeat containing 71
7.86630032073135	0.195199742052249	0.942917111982685	0.207016862427918	0.835996689435998	0.988345410056868	ENSMUSG00000028637	Ccdc30	73332	coiled-coil domain containing 30
38.1376549485798	-0.322632658185572	1.55868976826127	-0.206989655513984	0.836017937262385	0.988345410056868	ENSMUSG00000071713	Csf2rb	12983	colony stimulating factor 2 receptor, beta, low-affinity (granulocyte-macrophage)
148.908820224301	-0.0581022299321579	0.280705445753056	-0.206986472158692	0.836020423380197	0.988345410056868	ENSMUSG00000042942	Greb1l	381157	growth regulation by estrogen in breast cancer-like
223.712569782492	-0.0376332931396537	0.18191603888277	-0.206871771014678	0.836110003087577	0.988345410056868	ENSMUSG00000003123	Lipe	16890	lipase, hormone sensitive
3778.4813420007	-0.0202943551682854	0.0981418038835895	-0.206786041882392	0.836176957518329	0.988345410056868	ENSMUSG00000029730	Mcm7	17220	minichromosome maintenance complex component 7
2.55199048747123	0.346634573967006	1.67712742604171	0.206683504535562	0.836257040719209	0.988345410056868	ENSMUSG00000045657	Pcdhb10	93881	protocadherin beta 10
481.465482263315	-0.0258902170864897	0.125299190490431	-0.206627169618202	0.836301039854345	0.988345410056868	ENSMUSG00000032329	Hmg20a	66867	high mobility group 20A
168.166474640574	0.0411744705374841	0.199291428575488	0.206604322282169	0.836318884404349	0.988345410056868	ENSMUSG00000025436	Atp23	68876	ATP23 metallopeptidase and ATP synthase assembly factor homolog
0.822240429109756	-0.547601056250667	2.65122640241195	-0.206546319753186	0.836364186739436	NA	ENSMUSG00000029919	Hpgds	54486	hematopoietic prostaglandin D synthase
0.802406976357399	0.615800686094494	2.98328640728822	0.206416884610905	0.836465282808594	NA	ENSMUSG00000082148	NA	NA	NA
122.659769750692	-0.062117650973164	0.300969340702866	-0.206391956164366	0.836484753626707	0.988393267592262	ENSMUSG00000000340	Dbt	13171	dihydrolipoamide branched chain transacylase E2
0.438541537924059	0.840934419155037	4.07485481042925	0.206371627524675	0.836500631755891	NA	ENSMUSG00000079388	2610042L04Rik	554327	RIKEN cDNA 2610042L04 gene
0.475593493530619	0.835000611764591	4.04707825564937	0.206321834918562	0.836539523642636	NA	ENSMUSG00000082001	NA	NA	NA
426.279509531594	-0.048091415953589	0.233183782711944	-0.206238252910569	0.836604808570789	0.988393267592262	ENSMUSG00000040520	Manea	242362	mannosidase, endo-alpha
0.915749687949517	0.527378421322079	2.55780159179016	0.206184257221052	0.836646984570246	NA	ENSMUSG00000031285	Dcx	13193	doublecortin
5276.25159305165	0.0216457607725622	0.105012157226731	0.206126236658741	0.836692304918688	0.988393267592262	ENSMUSG00000016487	Ppfibp1	67533	PTPRF interacting protein, binding protein 1 (liprin beta 1)
60.9617431640989	0.0744680293122005	0.361754763884831	0.205852242310507	0.836906331525943	0.988393267592262	ENSMUSG00000044937	Ttc41	103220	tetratricopeptide repeat domain 41
1090.55997045258	0.0212397216618006	0.103195926833849	0.205819379828797	0.836932002375515	0.988393267592262	ENSMUSG00000022635	Zcrb1	67197	zinc finger CCHC-type and RNA binding motif 1
5.57773992696652	0.216941285329807	1.05405498597519	0.205815909242247	0.836934713468341	0.988393267592262	ENSMUSG00000021675	F2rl2	14064	coagulation factor II (thrombin) receptor-like 2
1.51382217848273	0.440108114087221	2.14023384873434	0.205635526392355	0.837075624491049	NA	ENSMUSG00000042943	NA	NA	NA
54.5032906348476	-0.066825176444616	0.32519723061719	-0.205491222412285	0.837188355276141	0.988393267592262	ENSMUSG00000048149	NA	NA	NA
1.80440493305422	-0.435888153842333	2.12208664364136	-0.20540544616707	0.837255365569773	NA	ENSMUSG00000024365	Cyp21a1	13079	cytochrome P450, family 21, subfamily a, polypeptide 1
2739.4194675247	0.0193168687058149	0.0940428012847671	0.205405075581727	0.837255655081774	0.988393267592262	ENSMUSG00000024960	Plcb3	18797	phospholipase C, beta 3
3136.52993518209	-0.0214579987132795	0.104473058270876	-0.205392654033767	0.837265359167481	0.988393267592262	ENSMUSG00000034168	Irf2bpl	238330	interferon regulatory factor 2 binding protein-like
27.0026120232088	0.0991286971956798	0.482783993783929	0.20532722391796	0.837316475544411	0.988393267592262	ENSMUSG00000024558	Mapk4	225724	mitogen-activated protein kinase 4
0.805019614032125	0.611947439756851	2.98063592177125	0.205307677897541	0.837331745736919	NA	ENSMUSG00000090436	Vmn2r75	546981	vomeronasal 2, receptor 75
17.9452085354304	-0.114050102026658	0.555727410468351	-0.205226699058338	0.83739501054461	0.988393267592262	ENSMUSG00000041583	Obox6	252830	oocyte specific homeobox 6
238.183986829263	-0.0425968030900442	0.207679278705972	-0.205108585485564	0.837487288789045	0.988393267592262	ENSMUSG00000048644	Ctxn1	330695	cortexin 1
4.79196266747496	-0.22140704824028	1.07990776642598	-0.205024035499846	0.837553346281302	0.988393267592262	ENSMUSG00000051257	Trap1a	22037	tumor rejection antigen P1A
1210.64365313934	-0.0258498612747942	0.126096640026594	-0.205000397071186	0.83757181479581	0.988393267592262	ENSMUSG00000029142	NA	NA	NA
5.37209178956972	-0.226095573928497	1.10297311349519	-0.204987384698823	0.837581981296048	0.988393267592262	ENSMUSG00000048191	Muc6	353328	mucin 6, gastric
3082.17377104516	0.0213056748758971	0.103944051976048	0.20497252580462	0.837593590507557	0.988393267592262	ENSMUSG00000036667	Tcaf1	77574	TRPM8 channel-associated factor 1
56.5077217175288	0.0816662951750602	0.398843520605164	0.204757733186058	0.837761411314141	0.988393267592262	ENSMUSG00000020871	Dlx4	13394	distal-less homeobox 4
726.261513112143	-0.0251972189581156	0.123151540477886	-0.204603359895772	0.837882030120921	0.988393267592262	ENSMUSG00000020015	Cdk17	237459	cyclin-dependent kinase 17
0.807130886189749	-0.609848895681454	2.98110693886847	-0.204571291197267	0.837907087317889	NA	ENSMUSG00000081358	NA	NA	NA
40.6274705562916	0.0840322812867414	0.411244078603751	0.20433675682832	0.83809034807869	0.988393267592262	ENSMUSG00000036611	Eepd1	67484	endonuclease/exonuclease/phosphatase family domain containing 1
2880.74447006319	-0.0224092025916187	0.109741920144489	-0.204199111534719	0.83819790562212	0.988393267592262	ENSMUSG00000063273	Naa15	74838	N(alpha)-acetyltransferase 15, NatA auxiliary subunit
607.033633958308	-0.0301202453970767	0.147526970675963	-0.204167721055119	0.838222434910879	0.988393267592262	ENSMUSG00000024158	Hagh	14651	hydroxyacyl glutathione hydrolase
1682.77184168544	-0.0212474058020607	0.104103300043768	-0.204099253271775	0.838275937857282	0.988393267592262	ENSMUSG00000030036	Mogs	57377	mannosyl-oligosaccharide glucosidase
1219.36219373843	0.0851867623124602	0.417397259313383	0.20409037292816	0.838282877300565	0.988393267592262	ENSMUSG00000046230	Vps13a	271564	vacuolar protein sorting 13A
18.9014746959029	-0.112051647785404	0.549734412759001	-0.203828694701939	0.838487368410775	0.988393267592262	ENSMUSG00000033949	Trim36	28105	tripartite motif-containing 36
0.804420016852431	-0.543148756688486	2.66492295365595	-0.203814056216279	0.838498808126489	NA	ENSMUSG00000060715	1700019A02Rik	69397	RIKEN cDNA 1700019A02 gene
119.16702542001	-0.262513422172927	1.28840829627105	-0.203750179917889	0.838548726714905	0.988393267592262	ENSMUSG00000005682	Pan2	103135	PAN2 poly(A) specific ribonuclease subunit
2911.82436454321	-0.0181907178754659	0.0893045924229421	-0.203692972353712	0.838593434316152	0.988393267592262	ENSMUSG00000021279	Cdc42bpb	217866	CDC42 binding protein kinase beta
1690.35208038995	-0.022415644184574	0.110101976582933	-0.203589843527375	0.838674030611357	0.988393267592262	ENSMUSG00000026254	Eif4e2	26987	eukaryotic translation initiation factor 4E member 2
1070.30905897656	0.0223460377298754	0.109775019178382	0.203562139156301	0.838695682165926	0.988393267592262	ENSMUSG00000035949	Fbxw2	30050	F-box and WD-40 domain protein 2
342.410442253779	0.0340975823189246	0.167541900267035	0.203516745748846	0.838731158342161	0.988393267592262	ENSMUSG00000002808	Epdr1	105298	ependymin related protein 1 (zebrafish)
17.6082339541429	-0.129682809715803	0.637325483601373	-0.203479718060224	0.838760096725468	0.988393267592262	ENSMUSG00000029754	Dlx6	13396	distal-less homeobox 6
358.618944421545	-0.0316656207600513	0.15566771365373	-0.203418037156303	0.838808302909317	0.988393267592262	ENSMUSG00000044715	Gskip	66787	GSK3B interacting protein
139.308061810826	-0.0448618944595457	0.22060861017106	-0.203355138427098	0.838857461496997	0.988393267592262	ENSMUSG00000079017	Ifi27l2a	76933	interferon, alpha-inducible protein 27 like 2A
93.8021881590633	-0.0716500453072464	0.352359994886229	-0.203343303289527	0.838866711335216	0.988393267592262	ENSMUSG00000054893	Zfp667	384763	zinc finger protein 667
18.602522762217	0.119728520679534	0.589276351367722	0.203178899682028	0.838995204477362	0.988393267592262	ENSMUSG00000042717	Ppp1r3a	140491	protein phosphatase 1, regulatory subunit 3A
2559.83133178265	-0.0197283538172618	0.0971330680750863	-0.203106462178372	0.839051820914072	0.988393267592262	ENSMUSG00000016528	Mapkapk2	17164	MAP kinase-activated protein kinase 2
1326.20901875425	0.0200602076227983	0.0988244574191664	0.202988290011171	0.839144184899401	0.988393267592262	ENSMUSG00000004069	Dnaja3	83945	DnaJ heat shock protein family (Hsp40) member A3
1000.668968272	-0.0225264390914237	0.111040491274081	-0.202866889662994	0.839239074355119	0.988393267592262	ENSMUSG00000027134	Lpcat4	99010	lysophosphatidylcholine acyltransferase 4
185.916619282389	-0.0420054729093477	0.207131957418809	-0.20279571261143	0.839294709151282	0.988393267592262	ENSMUSG00000092417	Gpank1	81845	G patch domain and ankyrin repeats 1
597.992111943611	0.0259005449813504	0.127720204501263	0.202791289620072	0.839298166362612	0.988393267592262	ENSMUSG00000034152	Exoc3	211446	exocyst complex component 3
3140.62129838857	-0.0169716620886347	0.0836954129626465	-0.20277887984386	0.83930786642501	0.988393267592262	ENSMUSG00000091337	Eid1	58521	EP300 interacting inhibitor of differentiation 1
6821.49704468381	0.0168731488642363	0.0833851063438514	0.202352069860741	0.839641495947771	0.988393267592262	ENSMUSG00000025428	Atp5a1	11946	ATP synthase, H+ transporting, mitochondrial F1 complex, alpha subunit 1
110.801671881279	-0.0504159200971831	0.249316038897815	-0.202216914403355	0.839747150495764	0.988393267592262	ENSMUSG00000072763	NA	NA	NA
47.9458188085403	-0.337553704087093	1.66928354328163	-0.202214719869279	0.839748866044148	0.988393267592262	ENSMUSG00000022587	Ly6e	17069	lymphocyte antigen 6 complex, locus E
0.810041139258003	-0.602020029235581	2.97824992362007	-0.20213885492317	0.839808172944049	NA	ENSMUSG00000052549	Arl13a	74448	ADP-ribosylation factor-like 13A
1486.494041334	0.018310333497215	0.0906021087529651	0.202096107355953	0.839841590961386	0.988393267592262	ENSMUSG00000030876	Mettl9	59052	methyltransferase like 9
27.7236424077021	0.096988881888181	0.480261620063343	0.201950099354991	0.83995573525719	0.988393267592262	ENSMUSG00000035759	Bbs10	71769	Bardet-Biedl syndrome 10 (human)
724.539347051802	0.0279552003793008	0.138448945361176	0.201917033794467	0.839981585302088	0.988393267592262	ENSMUSG00000026705	Klhl20	226541	kelch-like 20
1.41576517812368	-0.508919393299963	2.52060061109757	-0.201904018851428	0.839991760191666	NA	ENSMUSG00000069049	Eif2s3y	26908	eukaryotic translation initiation factor 2, subunit 3, structural gene Y-linked
0.823889395233989	-0.534925115621113	2.64997646211211	-0.201860327164854	0.840025917900217	NA	ENSMUSG00000063689	H2ac21	621893	H2A clustered histone 21
1.14206439310031	0.428788661885373	2.1248792059959	0.201794370557834	0.840077482663867	NA	ENSMUSG00000075139	Olfr1162	258105	olfactory receptor 1162
3.96786022075966	0.285626156919384	1.41553480266173	0.201779678169905	0.84008896924134	0.988393267592262	ENSMUSG00000039699	Batf2	74481	basic leucine zipper transcription factor, ATF-like 2
5.68768762890922	-0.233828332485876	1.15916383045284	-0.201721556817839	0.840134409119505	0.988393267592262	ENSMUSG00000049112	Oxtr	18430	oxytocin receptor
1.8553167269998	0.366740711284387	1.8191561954013	0.201599352607259	0.840229951381146	NA	ENSMUSG00000045515	Pou3f3	18993	POU domain, class 3, transcription factor 3
613.943179607793	-0.0333829432211445	0.165630725178812	-0.201550426016096	0.840268204055076	0.988393267592262	ENSMUSG00000049396	Gemin4	276919	gem nuclear organelle associated protein 4
0.437261938662289	-0.81994953938194	4.06842974142644	-0.201539559853492	0.840276699686385	NA	ENSMUSG00000027887	Sypl2	17306	synaptophysin-like 2
1.4806240416814	0.362014634116643	1.79628729180388	0.201534930280055	0.84028031929083	NA	ENSMUSG00000000606	Vmn2r88	669149	vomeronasal 2, receptor 88
1.15282958137555	0.433548110350671	2.15214268875127	0.201449519409991	0.84034709787718	NA	ENSMUSG00000071553	Cpa2	232680	carboxypeptidase A2, pancreatic
0.829784979178037	0.60205646080626	2.98876326696479	0.201439996088306	0.840354543768329	NA	ENSMUSG00000039760	Il22ra2	237310	interleukin 22 receptor, alpha 2
0.825866632602181	0.596298028634258	2.96074354908451	0.201401444856188	0.840384685527406	NA	ENSMUSG00000082693	NA	NA	NA
1405.76944587772	0.02250496515893	0.111761741818411	0.20136555490962	0.840412746737717	0.988393267592262	ENSMUSG00000037656	Slc20a2	20516	solute carrier family 20, member 2
0.829732109619424	0.601798800876395	2.98881237220879	0.201350478361294	0.840424534672913	NA	ENSMUSG00000056972	Magel2	27385	melanoma antigen, family L, 2
0.479604665663299	-0.81314605582495	4.04006176930957	-0.201270698879416	0.840486912633834	NA	ENSMUSG00000031998	1700128F08Rik	76669	U1-snRNP binding protein homolog pseudogene
0.505030604835897	-0.812180684356619	4.03629808600397	-0.201219203104173	0.84052717666938	NA	ENSMUSG00000050844	1700020N01Rik	67692	RIKEN cDNA 1700020N01 gene
1.14671939929593	-0.468584905177443	2.32931714850656	-0.201168357635574	0.840566932645961	NA	ENSMUSG00000074679	Defb28	545475	defensin beta 28
1.82803228327545	0.327066484351379	1.62624319941569	0.201117818336701	0.840606449631989	NA	ENSMUSG00000085897	NA	NA	NA
325.666804180107	0.0400495926154873	0.199158949940472	0.201093612049361	0.840625376817963	0.988393267592262	ENSMUSG00000052151	Plpp2	50784	phospholipid phosphatase 2
1130.80795284963	0.0217860117381771	0.108375673334103	0.20102308080721	0.840680526566195	0.988393267592262	ENSMUSG00000039231	Suv39h1	20937	suppressor of variegation 3-9 1
17.2334705793243	0.113679454092245	0.565563148535283	0.201002230054515	0.840696830324492	0.988393267592262	ENSMUSG00000024530	Prelid3a	225655	PRELI domain containing 3A
0.504942251621414	-0.811004949093783	4.03652347012054	-0.200916693559957	0.840763714300456	NA	ENSMUSG00000048775	Serpinb13	241196	serine (or cysteine) peptidase inhibitor, clade B (ovalbumin), member 13
497.289184062431	0.0253701758847971	0.126274463096558	0.200912957874921	0.840766635389407	0.988393267592262	ENSMUSG00000060216	Arrb2	216869	arrestin, beta 2
1335.26063129207	0.0217656943951128	0.108402994856298	0.200784991447571	0.840866699034512	0.988393267592262	ENSMUSG00000041781	Cpsf2	51786	cleavage and polyadenylation specific factor 2
4.94659257735296	0.258219986812216	1.28613994531744	0.200771298451883	0.840877406456599	0.988393267592262	ENSMUSG00000057580	Gm10012	100043160	cytochrome c oxidase, subunit VIIc pseudogene
821.015231504339	0.0301760445747294	0.150317595913265	0.200748584298417	0.840895168159219	0.988393267592262	ENSMUSG00000017861	Mybl2	17865	myeloblastosis oncogene-like 2
0.504875254621027	-0.810111494856918	4.0366943843857	-0.200686853577646	0.840943439911872	NA	ENSMUSG00000060417	NA	NA	NA
1544.86820251489	0.0307894206903449	0.153454575724112	0.200641919897519	0.840978577209506	0.988393267592262	ENSMUSG00000008976	Gabpa	14390	GA repeat binding protein, alpha
103.140457099578	0.0510606911050242	0.254607454219707	0.200546725002649	0.841053018883618	0.988393267592262	ENSMUSG00000037306	Man1c1	230815	mannosidase, alpha, class 1C, member 1
12.6152710421854	0.137066627235342	0.68348471900738	0.20054088032049	0.841057589426335	0.988393267592262	ENSMUSG00000055216	NA	NA	NA
1852.1755088733	0.0234535777277805	0.116999453220412	0.200458866107665	0.841121725123495	0.988393267592262	ENSMUSG00000007880	Arid1a	93760	AT rich interactive domain 1A (SWI-like)
895.127253801431	0.0212973827465386	0.106258240596487	0.200430410168515	0.84114397811651	0.988393267592262	ENSMUSG00000041037	Irgq	210146	immunity-related GTPase family, Q
1446.5882093022	0.0231135099324688	0.115328016052304	0.200415395353599	0.841155719989632	0.988393267592262	ENSMUSG00000025026	Add3	27360	adducin 3 (gamma)
87.2744306156177	-0.0938880609182593	0.468500695907837	-0.200401113036402	0.841166889068285	0.988393267592262	ENSMUSG00000037605	Adgrl3	319387	adhesion G protein-coupled receptor L3
20.2872473914155	0.109176388506236	0.545081814549875	0.200293580875365	0.841250982552928	0.988393267592262	ENSMUSG00000054128	H2-T18	15033	histocompatibility 2, T region locus 18
1053.67510236386	-0.0295408579782065	0.147496617756259	-0.200281595792409	0.841260355371676	0.988393267592262	ENSMUSG00000000126	Wnt9a	216795	wingless-type MMTV integration site family, member 9A
3.66549728143103	0.293436615951129	1.46519690959225	0.200271113070249	0.84126855330207	0.988393267592262	ENSMUSG00000025044	Msr1	20288	macrophage scavenger receptor 1
2414.51128157523	-0.0308199771872072	0.153891363001464	-0.200271000178964	0.841268641587905	0.988393267592262	ENSMUSG00000023852	Chd1	12648	chromodomain helicase DNA binding protein 1
0.50472731870058	-0.808132775227462	4.03707180540936	-0.200177954264927	0.841341408168862	NA	ENSMUSG00000029658	Wdr95	381693	WD40 repeat domain 95
0.504726082281781	-0.80811620314443	4.03707495996397	-0.200173692873823	0.841344740823331	NA	ENSMUSG00000029546	Uncx	22255	UNC homeobox
2.34515711678208	-0.378828894628236	1.89257132130205	-0.200166244919959	0.841350565561127	0.988393267592262	ENSMUSG00000061707	Gm4871	231885	predicted gene 4871
0.503596911157092	-0.808548448805472	4.0401820501742	-0.200126736558965	0.841381463567361	NA	ENSMUSG00000081932	NA	NA	NA
190.02875321434	-0.0415814574622736	0.207792678073642	-0.200110311141652	0.841394309341632	0.988393267592262	ENSMUSG00000024349	Tmem173	72512	transmembrane protein 173
1.16737034818293	0.524118851988012	2.61948658626783	0.200084571814801	0.84141443930066	NA	ENSMUSG00000022243	Slc45a2	22293	solute carrier family 45, member 2
0.504690362283747	-0.807637190528017	4.03716609570524	-0.200050523407294	0.841441067702852	NA	ENSMUSG00000019880	Rspo3	72780	R-spondin 3
1556.25391444031	0.0210645909398737	0.105316698016639	0.200011881653807	0.841471288665008	0.988393267592262	ENSMUSG00000026848	Tor1b	30934	torsin family 1, member B
6.24136599119437	-0.196285381710764	0.981424291236635	-0.200000533371184	0.841480163980007	0.988393267592262	ENSMUSG00000035509	Fbxl21	213311	F-box and leucine-rich repeat protein 21
1159.30987643612	0.0223077135469947	0.111542366956771	0.199993187840816	0.841485908815581	0.988393267592262	ENSMUSG00000019055	Plod1	18822	procollagen-lysine, 2-oxoglutarate 5-dioxygenase 1
327.837948311439	0.0374216091270248	0.187155273506592	0.199949530814085	0.841520052533832	0.988393267592262	ENSMUSG00000063445	Nmral1	67824	NmrA-like family domain containing 1
273.656539324283	-0.0382379376606018	0.191273880669605	-0.199911966687452	0.841549431295211	0.988393267592262	ENSMUSG00000058886	Deaf1	54006	DEAF1, transcription factor
1.35074097373039	-0.408097176985731	2.04148133818971	-0.199902477358726	0.841556852898228	NA	ENSMUSG00000039375	Wdr17	244484	WD repeat domain 17
0.504627757022925	-0.806796485869609	4.03732583100536	-0.199834375435758	0.841610115818182	NA	ENSMUSG00000042351	Grap2	17444	GRB2-related adaptor protein 2
0.479063273849014	-0.807073807539056	4.04032048878285	-0.199754898102697	0.841672276430765	NA	ENSMUSG00000025582	Nptx1	18164	neuronal pentraxin 1
118.245308305457	-0.0513057181183721	0.256849944694529	-0.199749772885448	0.841676284986712	0.988460975042362	ENSMUSG00000025176	Hoga1	67432	4-hydroxy-2-oxoglutarate aldolase 1
0.854934584930596	-0.524347396072555	2.62635567497289	-0.19964828110266	0.841755665001505	NA	ENSMUSG00000032172	Olfm2	244723	olfactomedin 2
0.897553838249399	0.663642324233313	3.32437380443066	0.199629272541139	0.841770532392796	NA	ENSMUSG00000066153	Mup21	381531	major urinary protein 21
12.4433295852468	-0.130353416685013	0.65302770047536	-0.199613916209258	0.841782543263675	0.988471888683871	ENSMUSG00000092212	Slc22a13b	109280	solute carrier family 22 (organic cation transporter), member 13b
840.480910791869	0.0255538011662807	0.128050123875555	0.199560924994614	0.841823990334706	0.988471888683871	ENSMUSG00000023965	Fbxl17	50758	F-box and leucine-rich repeat protein 17
2405.71899987228	-0.0235484133803387	0.118090981007744	-0.199409075776874	0.841942761606016	0.988485935331671	ENSMUSG00000056501	Cebpb	12608	CCAAT/enhancer binding protein (C/EBP), beta
0.485081780270047	-0.805245282892383	4.04039853116964	-0.199298479266419	0.842029268682539	NA	ENSMUSG00000060180	Myh13	544791	myosin, heavy polypeptide 13, skeletal muscle
0.485059007300038	-0.804977314839553	4.04040997342849	-0.199231592866426	0.842081587234373	NA	ENSMUSG00000069053	Uba1y	22202	ubiquitin-activating enzyme, Chr Y
0.485056036149488	-0.804942344263581	4.04041146677397	-0.199222864028321	0.842088414984247	NA	ENSMUSG00000037263	Aldh3b3	73458	aldehyde dehydrogenase 3 family, member B3
91.8708796744733	0.0541662062992437	0.271887945764071	0.19922253686909	0.842088670890405	0.988485935331671	ENSMUSG00000029371	Cxcl5	20311	chemokine (C-X-C motif) ligand 5
0.503332266674704	-0.804996376614212	4.04072104650651	-0.199220972531669	0.842089894525915	NA	ENSMUSG00000069259	Prl6a1	19111	prolactin family 6, subfamily a, member 1
0.485035972420271	-0.80470613737705	4.0404215540941	-0.199163905697328	0.842134532857683	NA	ENSMUSG00000050541	Adra1b	11548	adrenergic receptor, alpha 1b
1444.96800801599	-0.028083194358409	0.141046611304162	-0.199105771480385	0.842180006630022	0.988485935331671	ENSMUSG00000028277	Ube2j1	56228	ubiquitin-conjugating enzyme E2J 1
0.485014380960192	-0.804451835913559	4.04043241531563	-0.199100431147966	0.842184183973558	NA	ENSMUSG00000093661	Eif4e3	66892	eukaryotic translation initiation factor 4E member 3
0.485009468739136	-0.804393964627529	4.04043488716828	-0.199085986308589	0.842195483115728	NA	ENSMUSG00000095550	Gm21671	100862359	predicted gene, 21671
66.7867340697925	-0.365122838466971	1.83451467642673	-0.199029663353884	0.842239540757273	0.988485935331671	ENSMUSG00000021276	Cinp	67236	cyclin-dependent kinase 2 interacting protein
75.1869624283824	0.0560996162257146	0.281948073965256	0.198971446893543	0.842285080079397	0.988485935331671	ENSMUSG00000078853	Igtp	16145	interferon gamma induced GTPase
447.770218137155	-0.0284416831362649	0.143103172059154	-0.198749494696792	0.842458705101902	0.988485935331671	ENSMUSG00000005501	Usp40	227334	ubiquitin specific peptidase 40
0.503190989853504	-0.80308987192441	4.04080275422049	-0.198745130799965	0.842462118894343	NA	ENSMUSG00000098832	NA	NA	NA
57.3323916967553	0.0720309403764868	0.362716257960106	0.198587570299673	0.842585377421981	0.988485935331671	ENSMUSG00000041343	Ankrd42	73845	ankyrin repeat domain 42
0.484823070363554	-0.802193650934796	4.04052891543097	-0.198536792515252	0.842625101365678	NA	ENSMUSG00000079497	Gm13420	433415	predicted gene 13420
253.047195568459	-0.0354763467379488	0.178740592519626	-0.198479518490202	0.842669907860797	0.988485935331671	ENSMUSG00000051989	Smim11	68936	small integral membrane protein 11
159.239346108765	0.0451173234526184	0.227380396769171	0.198422221500563	0.842714732831183	0.988485935331671	ENSMUSG00000049287	Iba57	216792	IBA57 homolog, iron-sulfur cluster assembly
2.29538873969068	-0.322825730238143	1.62732099623297	-0.198378642557579	0.84274882614728	NA	ENSMUSG00000049041	Olfr398	258705	olfactory receptor 398
1.14129331960167	0.421554804192475	2.12523006441162	0.198357256116262	0.842765557608685	NA	ENSMUSG00000083633	NA	NA	NA
0.484740123370511	-0.801211781171596	4.0405709038682	-0.198291726647975	0.842816824353063	NA	ENSMUSG00000083841	NA	NA	NA
16.5251572066147	-0.453081610799692	2.28524965033185	-0.198263507330106	0.842838901840357	0.988485935331671	ENSMUSG00000071716	Apol7e	666348	apolipoprotein L 7e
1.16976503870573	0.519009039135009	2.61827876130048	0.198225279449321	0.842868809760721	NA	ENSMUSG00000024388	Myo7b	17922	myosin VIIB
0.477441749190744	-0.800832758191729	4.04089957611983	-0.198181801627624	0.842902825294209	NA	ENSMUSG00000063796	Slc22a8	19879	solute carrier family 22 (organic anion transporter), member 8
0.502999792278013	-0.800497557575374	4.04091396313915	-0.198098144349877	0.842968276659265	NA	ENSMUSG00000022659	Gcsam	14525	germinal center associated, signaling and motility
0.477380237189928	-0.800132260193817	4.04092964432905	-0.198006976270103	0.843039605523398	NA	ENSMUSG00000027792	Bche	12038	butyrylcholinesterase
558.210215828503	-0.0271878442912468	0.1373439438412	-0.197954445830403	0.843080705324069	0.988485935331671	ENSMUSG00000037339	Fam53a	74504	family with sequence similarity 53, member A
1.18915986027458	0.417667400189406	2.11018510298569	0.197929271511988	0.843100401854934	NA	ENSMUSG00000084893	NA	NA	NA
0.79773603661764	0.59761993092488	3.02009519917672	0.19788115655685	0.843138047544352	NA	ENSMUSG00000050395	Tnfsf15	326623	tumor necrosis factor (ligand) superfamily, member 15
0.797727539708455	0.597568194774091	3.02010386737899	0.197863458018314	0.843151895172844	NA	ENSMUSG00000042607	Asb4	65255	ankyrin repeat and SOCS box-containing 4
0.801516833264142	0.590051640520669	2.98412349120865	0.19773030246871	0.843256079825849	NA	ENSMUSG00000089695	NA	NA	NA
2446.13153110763	-0.0175148356495607	0.0885833522317428	-0.197721526768824	0.843262946277022	0.988485935331671	ENSMUSG00000036565	Ttyh3	78339	tweety family member 3
3.22839085427242	0.262126844934822	1.32591167322996	0.197695555614405	0.84328326719485	0.988485935331671	ENSMUSG00000022014	Epsti1	108670	epithelial stromal interaction 1 (breast)
10.5770476776355	0.169774649630123	0.858971742966635	0.19764870150882	0.843319928071293	0.988485935331671	ENSMUSG00000081551	NA	NA	NA
2.83610493590461	0.279305501293939	1.41357746690424	0.197587686443264	0.843367669663974	0.988485935331671	ENSMUSG00000025386	Pde6g	18588	phosphodiesterase 6G, cGMP-specific, rod, gamma
0.817665346814075	0.674451065126436	3.41539360660262	0.19747389109782	0.84345671103104	NA	ENSMUSG00000091894	NA	NA	NA
0.566475364641633	0.667829424835779	3.38201198129075	0.197465126832845	0.843463568882536	NA	ENSMUSG00000027485	Bpifb1	228801	BPI fold containing family B, member 1
4.90148313837832	-0.220167106075224	1.11543965484951	-0.1973814586186	0.843529038083388	0.988485935331671	ENSMUSG00000041644	Slc5a12	241612	solute carrier family 5 (sodium/glucose cotransporter), member 12
0.483344821044119	-0.797620647928325	4.04103752854251	-0.197380163459161	0.843530051535932	NA	ENSMUSG00000059246	Foxb1	64290	forkhead box B1
1128.27573232455	0.0226827055773702	0.114920103418748	0.197378047030801	0.843531707625802	0.988485935331671	ENSMUSG00000003234	Abcf3	27406	ATP-binding cassette, sub-family F (GCN20), member 3
178.502517980109	-0.0511954119383483	0.259379021925962	-0.197376840880222	0.843532651430208	0.988485935331671	ENSMUSG00000033439	Trmt13	229780	tRNA methyltransferase 13
0.484422223748737	-0.797432923616014	4.04073267020699	-0.197348597073898	0.843554752075665	NA	ENSMUSG00000080928	NA	NA	NA
294.922398001528	0.0442040772051847	0.224019050008476	0.197322849121591	0.843574899834444	0.988485935331671	ENSMUSG00000036833	Pnpla7	241274	patatin-like phospholipase domain containing 7
1.14754800521724	-0.419252482894999	2.12524636577671	-0.197272414928598	0.84361436485985	NA	ENSMUSG00000031772	Cntnap4	170571	contactin associated protein-like 4
0.485401843371366	0.798688801422488	4.04874684518299	0.197268150359347	0.843617701926073	NA	ENSMUSG00000094447	9430069I07Rik	77358	RIKEN cDNA 9430069I07 gene
4794.19903372476	-0.0173302206758195	0.0878566038429012	-0.197255754465631	0.843627401847394	0.988485935331671	ENSMUSG00000040731	Eif4h	22384	eukaryotic translation initiation factor 4H
2297.98836434677	0.0165907224956619	0.0841231750960889	0.197219404482906	0.843655846239999	0.988485935331671	ENSMUSG00000032777	Gtf3c1	233863	general transcription factor III C 1
180.869137034116	0.0390313932694202	0.197928757555954	0.197199203144526	0.843671654170606	0.988485935331671	ENSMUSG00000022425	Enpp2	18606	ectonucleotide pyrophosphatase/phosphodiesterase 2
0.483263643200181	-0.79665281906324	4.04107913241815	-0.197138633755615	0.843719051244186	NA	ENSMUSG00000071361	Mcpt9	17232	mast cell protease 9
0.79737070242837	0.595393216800404	3.02046804164246	0.197119522071369	0.843734006736322	NA	ENSMUSG00000099008	NA	NA	NA
6513.23645429328	-0.0189245382583197	0.0960055800536046	-0.197119149196883	0.843734298522858	0.988485935331671	ENSMUSG00000033047	Eif3l	223691	eukaryotic translation initiation factor 3, subunit L
756.169071159801	-0.0241956020005733	0.122747396912633	-0.197117027400547	0.843735958898613	0.988485935331671	ENSMUSG00000029283	Cdc7	12545	cell division cycle 7 (S. cerevisiae)
0.483249565425856	-0.796484811024919	4.04108635633885	-0.197096706378361	0.843751860805225	NA	ENSMUSG00000048521	Cxcr6	80901	chemokine (C-X-C motif) receptor 6
1988.01954461727	-0.0260099184686289	0.131970852735892	-0.197088356477332	0.843758394911646	0.988485935331671	ENSMUSG00000021969	Zdhhc20	75965	zinc finger, DHHC domain containing 20
719.367949729651	-0.026121392438559	0.13254926620488	-0.197069310049468	0.843773299486222	0.988485935331671	ENSMUSG00000068922	Msto1	229524	misato 1, mitochondrial distribution and morphology regulator
0.835280035583675	-0.581922238669424	2.95376849801954	-0.197010103892568	0.843819630976353	NA	ENSMUSG00000021303	Gng4	14706	guanine nucleotide binding protein (G protein), gamma 4
0.835354097610453	-0.581895399499858	2.95370149270098	-0.197005486484605	0.843823244329217	NA	ENSMUSG00000019312	Grb7	14786	growth factor receptor bound protein 7
2640.15908636315	-0.0258156149230072	0.131049521547098	-0.19699129472769	0.843834350109972	0.988485935331671	ENSMUSG00000070923	Klhl9	242521	kelch-like 9
0.835807678415696	-0.58173675371615	2.95329151616553	-0.19697911653214	0.8438438802	NA	ENSMUSG00000091922	NA	NA	NA
0.483209010712147	-0.796000541214638	4.04110718168112	-0.196975854741744	0.8438464327295	NA	ENSMUSG00000063129	Aldoart2	79459	aldolase 1 A, retrogene 2
94.0840643320093	0.0569610747463287	0.289232669058451	0.196938592489417	0.843875592597652	0.988485935331671	ENSMUSG00000078861	Zfp931	353208	zinc finger protein 931
71.9990430063262	0.0816752121742962	0.414804059720164	0.196900705912561	0.843905241255262	0.988485935331671	ENSMUSG00000059669	Taf1b	21340	TATA-box binding protein associated factor, RNA polymerase I, B
525.367235368642	0.0289357432457005	0.146974213922577	0.19687632594479	0.843924320248619	0.988485935331671	ENSMUSG00000003444	Med29	67224	mediator complex subunit 29
0.483161201846053	-0.795429116004773	4.0411317606826	-0.196833254422374	0.843958026886543	NA	ENSMUSG00000071001	Hrct1	100039781	histidine rich carboxyl terminus 1
0.484247720501274	-0.795347845141975	4.04082204321026	-0.196828228671537	0.84396195992527	NA	ENSMUSG00000081597	NA	NA	NA
2672.8126178968	0.0281122690807658	0.143004988898184	0.196582436021033	0.844154316430315	0.988485935331671	ENSMUSG00000030516	Tjp1	21872	tight junction protein 1
4.07165085398929	-0.238670417055762	1.21411606120844	-0.196579573140813	0.844156556965569	0.988485935331671	ENSMUSG00000036502	Tmem255a	245386	transmembrane protein 255A
51.5908595609234	-0.0674550034682896	0.343992752609157	-0.196094257674468	0.844536390721007	0.988485935331671	ENSMUSG00000026388	3110009E18Rik	73103	RIKEN cDNA 3110009E18 gene
0.482899017219942	-0.792285090956267	4.04126710595101	-0.196048682303028	0.844572062294368	NA	ENSMUSG00000092574	NA	NA	NA
14.1829145174705	-0.135594163482945	0.691739883156136	-0.196019004808979	0.844595290864584	0.988485935331671	ENSMUSG00000040554	Aipl1	114230	aryl hydrocarbon receptor-interacting protein-like 1
2200.0266676922	0.0264043292280903	0.134779504563298	0.195907599702519	0.84468248883053	0.988485935331671	ENSMUSG00000033793	Atp6v1h	108664	ATPase, H+ transporting, lysosomal V1 subunit H
4550.49070649553	0.0312406510419247	0.159475907812563	0.195895740431481	0.844691771320652	0.988485935331671	ENSMUSG00000031278	Acsl4	50790	acyl-CoA synthetase long-chain family member 4
39.8884798251667	0.0883875112466529	0.451423068682024	0.195797506549033	0.844768661786524	0.988485935331671	ENSMUSG00000028634	Hivep3	16656	human immunodeficiency virus type I enhancer binding protein 3
0.482792282141366	-0.791000118378821	4.04132247546384	-0.195728037834455	0.844823037826594	NA	ENSMUSG00000026831	1700007K13Rik	69327	RIKEN cDNA 1700007K13 gene
134.525193241196	0.0599668820633361	0.306473858863806	0.195667200738268	0.844870658148726	0.988485935331671	ENSMUSG00000041920	Slc16a6	104681	solute carrier family 16 (monocarboxylic acid transporters), member 6
1.91605989153595	-0.455396997417455	2.32819769677371	-0.195600656270952	0.844922746572719	NA	ENSMUSG00000060441	Trim5	667823	tripartite motif-containing 5
78.3612095178638	-0.0574100845681884	0.293615092467375	-0.195528384068225	0.844979319213523	0.988485935331671	ENSMUSG00000021809	Nudt13	67725	nudix (nucleoside diphosphate linked moiety X)-type motif 13
0.483781096931292	-0.789734081050757	4.04106307171318	-0.19542730886305	0.845058439372622	NA	ENSMUSG00000083548	NA	NA	NA
0.849027945155438	0.574194887355281	2.93838581152856	0.195411673001709	0.845070679030659	NA	ENSMUSG00000058488	Kl	16591	klotho
1.05805165007992	0.475779057278218	2.43504169365787	0.19538846440182	0.845088846651751	NA	ENSMUSG00000042988	Notum	77583	notum palmitoleoyl-protein carboxylesterase
0.862170099524541	-0.578519064189838	2.96137379366409	-0.195354961750384	0.845115072570244	NA	ENSMUSG00000043453	Magea10	236852	melanoma antigen family A, 10
1095.87285560423	-0.0229172112236939	0.117343504847786	-0.195300210722539	0.84515793211448	0.988485935331671	ENSMUSG00000020464	Pnpt1	71701	polyribonucleotide nucleotidyltransferase 1
354.610155741497	0.0281592407562176	0.144237735909523	0.195227972615165	0.845214481386203	0.988485935331671	ENSMUSG00000074405	Zfp865	319748	zinc finger protein 865
42.6625069380704	-0.0916698219741164	0.469581783328284	-0.19521588193729	0.845223946261212	0.988485935331671	ENSMUSG00000028909	Ptpru	19273	protein tyrosine phosphatase, receptor type, U
26.3703257272399	0.12442786188411	0.637420898599321	0.19520518099976	0.84523232323251	0.988485935331671	ENSMUSG00000042589	Cux2	13048	cut-like homeobox 2
816.094905223111	0.0256753143463432	0.131570225239655	0.19514532486036	0.845279180492732	0.988485935331671	ENSMUSG00000021339	Mrs2	380836	MRS2 magnesium transporter
162.011814235368	0.0424854568343258	0.217764877370311	0.195097838307868	0.845316354842347	0.988485935331671	ENSMUSG00000030337	Vamp1	22317	vesicle-associated membrane protein 1
0.482580995427356	-0.788447747720299	4.04143254933621	-0.195091155944146	0.845321586088352	NA	ENSMUSG00000084264	NA	NA	NA
2548.49120007733	0.0745597068256167	0.382182336463143	0.195089358434563	0.845322993258479	0.988485935331671	ENSMUSG00000025001	Hells	15201	helicase, lymphoid specific
588.844784061981	-0.0260142800007707	0.133365939553483	-0.195059398883013	0.845346446995207	0.988485935331671	ENSMUSG00000029438	Bcl7a	77045	B cell CLL/lymphoma 7A
338.860067544227	-0.0461710603847194	0.236750484030755	-0.195019919700445	0.845377353353178	0.988485935331671	ENSMUSG00000025665	Rps6ka6	67071	ribosomal protein S6 kinase polypeptide 6
16.4589262906647	-0.13208883829439	0.677348658151393	-0.195008636548989	0.845386186434855	0.988485935331671	ENSMUSG00000024136	Dnase1l2	66705	deoxyribonuclease 1-like 2
0.849110136271609	0.572202461610295	2.93831699639034	0.194738165525787	0.845597932085369	NA	ENSMUSG00000030093	Wnt7a	22421	wingless-type MMTV integration site family, member 7A
1605.39132998015	-0.0317767334746756	0.163186370785534	-0.194726638761015	0.845606956376859	0.988485935331671	ENSMUSG00000020886	Dlg4	13385	discs large MAGUK scaffold protein 4
737.665708068651	0.0275399985233161	0.141456203404297	0.194689224371474	0.845636248200941	0.988485935331671	ENSMUSG00000080316	Spaca6	75202	sperm acrosome associated 6
1.15797533708349	-0.413047724522674	2.1216561878585	-0.194681742916879	0.845642105477041	NA	ENSMUSG00000086465	NA	NA	NA
176.111437833712	0.0374484181978004	0.192362345715633	0.194676448025645	0.845646250884603	0.988485935331671	ENSMUSG00000023915	Tnfrsf21	94185	tumor necrosis factor receptor superfamily, member 21
92.4882490228188	0.0506269819638377	0.260081712750987	0.194657984324758	0.845660706279226	0.988485935331671	ENSMUSG00000037001	Zfp39	22698	zinc finger protein 39
1306.9011662417	-0.0278109166877555	0.142884323551792	-0.194639383778688	0.845675268863685	0.988485935331671	ENSMUSG00000028894	Inpp5b	16330	inositol polyphosphate-5-phosphatase B
12.7856509316318	0.147674533889789	0.758787534508867	0.194619082646597	0.845691162916949	0.988485935331671	ENSMUSG00000071715	Ncf4	17972	neutrophil cytosolic factor 4
0.483508686849374	-0.786430588107323	4.04120518447043	-0.194602984062631	0.845703766778456	NA	ENSMUSG00000073179	NA	NA	NA
0.795411428157817	-0.58226940987165	2.9925111658875	-0.194575517882475	0.845725270619973	NA	ENSMUSG00000092217	NA	NA	NA
323.152870110892	-0.0302363053172153	0.155514734490314	-0.194427270292505	0.845841338713442	0.988485935331671	ENSMUSG00000063172	Hspb11	72938	heat shock protein family B (small), member 11
1160.8884638118	-0.0242374884925815	0.124681516544569	-0.19439520118379	0.845866447152434	0.988485935331671	ENSMUSG00000038685	Rtel1	269400	regulator of telomere elongation helicase 1
74.3858400743908	0.064637157552436	0.332581690368989	0.19434971745054	0.845902058810993	0.988485935331671	ENSMUSG00000057835	Zfp119a	104349	zinc finger protein 119a
4257.80352354145	0.020162985385303	0.103761611034164	0.194320280731419	0.8459251065678	0.988485935331671	ENSMUSG00000010277	2610507B11Rik	72503	RIKEN cDNA 2610507B11 gene
1298.02678929628	0.0294259258890353	0.151547099993987	0.194170168153682	0.846042640675962	0.988485935331671	ENSMUSG00000000194	Gpr107	277463	G protein-coupled receptor 107
1657.41462621043	-0.024191494287551	0.124684439022036	-0.194021759870736	0.846158843734921	0.988485935331671	ENSMUSG00000027665	Pik3ca	18706	phosphatidylinositol-4,5-bisphosphate 3-kinase catalytic subunit alpha
0.849201981524805	0.569991026866111	2.93824006873559	0.193990624840738	0.846183222756662	NA	ENSMUSG00000074277	Phldb3	232970	pleckstrin homology like domain, family B, member 3
607.824078040608	-0.0251645916598156	0.1297886781071	-0.19388895878152	0.846262829263885	0.988485935331671	ENSMUSG00000036513	Commd2	52245	COMM domain containing 2
3639.95934348136	0.0214734627744876	0.110753810389731	0.193884641069456	0.846266210151385	0.988485935331671	ENSMUSG00000052752	Traf7	224619	TNF receptor-associated factor 7
570.07984515725	-0.0267393315934843	0.137985183841406	-0.193784077747197	0.846344954803742	0.988485935331671	ENSMUSG00000010914	Pdhx	27402	pyruvate dehydrogenase complex, component X
0.482121523037098	-0.78285663728794	4.04167410107267	-0.193696131283858	0.846413821265405	NA	ENSMUSG00000081669	NA	NA	NA
2.5410200016443	0.284179443713288	1.46751203095041	0.1936470963916	0.846452218538036	0.988485935331671	ENSMUSG00000044957	Pp2d1	110332	protein phosphatase 2C-like domain containing 1
220.785390122504	-0.227376477800336	1.17640561333415	-0.193280680764442	0.846739155568693	0.988485935331671	ENSMUSG00000032279	Idh3a	67834	isocitrate dehydrogenase 3 (NAD+) alpha
167.091320633404	-0.0398856043900656	0.206408781467788	-0.193235985922867	0.846774157118808	0.988485935331671	ENSMUSG00000027430	Dtd1	66044	D-tyrosyl-tRNA deacylase 1
10.4130778165412	0.163834743992681	0.848106793539987	0.193177021149467	0.846820334240561	0.988485935331671	ENSMUSG00000063531	Sema3e	20349	sema domain, immunoglobulin domain (Ig), short basic domain, secreted, (semaphorin) 3E
49.8652053340112	0.0746086068411836	0.386249901100102	0.193161491119315	0.8468324963708	0.988485935331671	ENSMUSG00000032318	Isl2	104360	insulin related protein 2 (islet 2)
1757.74575547631	-0.0197931102661387	0.102553484502617	-0.193002805922539	0.846956770597995	0.988485935331671	ENSMUSG00000035900	Gramd4	223752	GRAM domain containing 4
2.26417733145355	-0.337908315839821	1.7513874905031	-0.192937495369887	0.847007919628258	NA	ENSMUSG00000079666	1700015F17Rik	381716	RIKEN cDNA 1700015F17 gene
0.809435183230171	0.512912322719397	2.6586123982871	0.192924821628703	0.847017845351167	NA	ENSMUSG00000092540	NA	NA	NA
1.18791848049524	0.45219465643247	2.34392413229224	0.192922053321857	0.847020013415609	NA	ENSMUSG00000020872	Tac4	93670	tachykinin 4
4.41307928797437	0.267752489960052	1.38794409465291	0.192913022211468	0.847027086349601	0.988485935331671	ENSMUSG00000079383	NA	NA	NA
936.164009866174	0.0214810650721136	0.111368155234536	0.192883369818558	0.84705030942974	0.988485935331671	ENSMUSG00000034709	Ppp1r21	73825	protein phosphatase 1, regulatory subunit 21
109.980790959862	0.0485111884864588	0.251529578726393	0.192864746691394	0.847064894707545	0.988485935331671	ENSMUSG00000025407	Gli1	14632	GLI-Kruppel family member GLI1
2178.49437692422	-0.0284675648130202	0.147606616865349	-0.192861034400572	0.847067802109136	0.988485935331671	ENSMUSG00000019966	Kitl	17311	kit ligand
568.70657198302	-0.0257023863935794	0.133275993777936	-0.19285083280943	0.847075791828568	0.988485935331671	ENSMUSG00000027551	Zfp64	22722	zinc finger protein 64
30.1481810580765	-0.0947956120648499	0.491640405680868	-0.192814933373038	0.847103907805332	0.988485935331671	ENSMUSG00000029641	Rasl11a	68895	RAS-like, family 11, member A
1.8406103896382	0.342373399880899	1.775935114374	0.192784858585096	0.847127462142176	NA	ENSMUSG00000078735	Il11ra2	16158	interleukin 11 receptor, alpha chain 2
1.8406103896382	0.342373399880899	1.775935114374	0.192784858585096	0.847127462142176	NA	ENSMUSG00000095456	LOC100861969	100861969	interleukin-11 receptor subunit alpha-2-like
1.8406103896382	0.342373399880899	1.775935114374	0.192784858585096	0.847127462142176	NA	ENSMUSG00000095623	Gm2002	100038993	predicted gene 2002
1.13048565238445	0.423570385130543	2.19764641432081	0.192738186803107	0.847164015384332	NA	ENSMUSG00000060183	Cxcl11	56066	chemokine (C-X-C motif) ligand 11
11.5955208297169	-0.136505735059747	0.708248539467917	-0.19273705126494	0.847164904739549	0.988485935331671	ENSMUSG00000034786	Gpsm3	106512	G-protein signalling modulator 3 (AGS3-like, C. elegans)
1.4673143472048	-0.373437224980617	1.93804085350643	-0.192688004643952	0.847203318313389	NA	ENSMUSG00000073294	AU022751	102991	expressed sequence AU022751
0.481750271081651	-0.778297465433941	4.04187150660042	-0.192558685787753	0.84730460326811	NA	ENSMUSG00000078180	NA	NA	NA
1180.91403897662	0.0227691851747002	0.11826135451091	0.192532761601336	0.847324907880892	0.988512437524174	ENSMUSG00000002763	Pex6	224824	peroxisomal biogenesis factor 6
26.6628851410351	0.0961947409570983	0.499631646136174	0.192531321226359	0.847326036029438	0.988512437524174	ENSMUSG00000090663	NA	NA	NA
44.1360909058667	-0.0709929102483385	0.368925425838023	-0.192431600741739	0.847404141117987	0.988522815059475	ENSMUSG00000031574	Star	20845	steroidogenic acute regulatory protein
1788.83552616125	0.0179336745913957	0.0933078887154439	0.192198910920459	0.847586398959101	0.988555883826639	ENSMUSG00000026277	Stk25	59041	serine/threonine kinase 25 (yeast)
95.4949837170169	0.0677509821674929	0.352549389448743	0.192174441922678	0.847605565147536	0.988555883826639	ENSMUSG00000040820	Hlcs	110948	holocarboxylase synthetase (biotin- [propriony-Coenzyme A-carboxylase (ATP-hydrolysing)] ligase)
1008.07435355232	-0.0317123642659246	0.165056531624747	-0.192130320162199	0.847640125269541	0.988555883826639	ENSMUSG00000034998	Foxn2	14236	forkhead box N2
201.113109600181	0.0389959864626549	0.20314355455558	0.191962706116702	0.847771418300523	0.988601737593974	ENSMUSG00000039164	Naif1	71254	nuclear apoptosis inducing factor 1
97.1099986113265	0.056381990745273	0.293804020249495	0.191903401108651	0.847817873261121	0.988601737593974	ENSMUSG00000020627	Klhl29	208439	kelch-like 29
2.89051554563099	0.256852644903391	1.33975120638061	0.191716673722794	0.847964144518371	0.98864001341374	ENSMUSG00000050822	Slc29a4	243328	solute carrier family 29 (nucleoside transporters), member 4
5116.84728392171	0.0350722695931387	0.18302540326905	0.191625145836078	0.848035843997063	0.98864001341374	ENSMUSG00000027087	Itgav	16410	integrin alpha V
3.19642694019756	0.282958716902758	1.47684767132817	0.191596413358113	0.848058352191076	0.98864001341374	ENSMUSG00000073102	Drc1	381738	dynein regulatory complex subunit 1
0.452146287810612	0.780068465082549	4.07356380096265	0.191495335091648	0.848137534972445	NA	ENSMUSG00000068877	Selenbp2	20342	selenium binding protein 2
2599.41823490955	-0.0223432743008857	0.116680787164788	-0.191490603070155	0.84814124198517	0.988655950320263	ENSMUSG00000056394	Lig1	16881	ligase I, DNA, ATP-dependent
55.6134416838774	-0.107010642664963	0.559110317872557	-0.191394505242085	0.848216524675795	0.988656653114358	ENSMUSG00000031907	Zfp90	22751	zinc finger protein 90
0.872287877174137	-0.558522105132273	2.9190042397429	-0.191339943096988	0.848259269079061	NA	ENSMUSG00000068674	NA	NA	NA
19.7835353911587	0.110718988297028	0.579298588292938	0.191125941845105	0.848426923608754	0.988656653114358	ENSMUSG00000079598	Clec2l	665180	C-type lectin domain family 2, member L
2.992618849042	-0.259741053261556	1.35901670498862	-0.191124253519555	0.848428246317197	0.988656653114358	ENSMUSG00000046618	Olfml2a	241327	olfactomedin-like 2A
1.20125261089045	0.446966267838953	2.33896665768056	0.191095613257774	0.848450684422125	NA	ENSMUSG00000044287	Nrn1l	234700	neuritin 1-like
4.68440818403976	0.207058699637454	1.08419987949873	0.190978345923802	0.848542558352669	0.988656653114358	ENSMUSG00000078625	Gm12789	381536	predicted gene 12789
1.8376760147727	0.310195754910262	1.62544670203123	0.190837235402815	0.848653115125956	NA	ENSMUSG00000049799	Lrrc19	100061	leucine rich repeat containing 19
73.3622220690188	-0.0675343945325652	0.353893400716266	-0.190832590819377	0.848656754098427	0.988656653114358	ENSMUSG00000037971	1110032A03Rik	68721	RIKEN cDNA 1110032A03 gene
33.4921501028297	-0.0830124760663229	0.435947133171827	-0.190418676371026	0.848981063784455	0.988656653114358	ENSMUSG00000067235	H2-Q10	15007	histocompatibility 2, Q region locus 10
0.796212021934037	-0.569513186493065	2.99167179887381	-0.190366198159656	0.849022183268318	NA	ENSMUSG00000078451	Ppil6	73075	peptidylprolyl isomerase (cyclophilin)-like 6
4.62328871188372	0.221001351948681	1.16109566426563	0.1903386247579	0.849043788667177	0.988656653114358	ENSMUSG00000040808	S100g	12309	S100 calcium binding protein G
15.4353350934932	0.128423315261386	0.674970054590568	0.190265204193816	0.849101318595146	0.988656653114358	ENSMUSG00000037089	Slc35b2	73836	solute carrier family 35, member B2
2219.39089948872	-0.0278367227543451	0.14637186875338	-0.190178092221032	0.849169577700978	0.988656653114358	ENSMUSG00000020790	Ankfy1	11736	ankyrin repeat and FYVE domain containing 1
1177.40058416208	0.0225891711329973	0.118796827628637	0.190149615809707	0.849191891461979	0.988656653114358	ENSMUSG00000044447	Dock5	68813	dedicator of cytokinesis 5
0.652563687731242	-0.699501815321212	3.6791309296538	-0.190126915485183	0.849209679239902	NA	ENSMUSG00000058740	Kcnt1	227632	potassium channel, subfamily T, member 1
537.107634683909	0.0238094762139293	0.125230675383196	0.190124952541175	0.849211217389452	0.988656653114358	ENSMUSG00000068798	Rap1a	109905	RAS-related protein 1a
1352.40668215093	0.0211750043053062	0.111430626146514	0.19002858583478	0.849286730389727	0.988656653114358	ENSMUSG00000032178	Ilf3	16201	interleukin enhancer binding factor 3
4486.93178265912	-0.0243134595135454	0.127953930818463	-0.190017292614797	0.849295579853201	0.988656653114358	ENSMUSG00000069744	Psmb3	26446	proteasome (prosome, macropain) subunit, beta type 3
146.239547311681	-0.0576131106363311	0.303251228010646	-0.18998475625071	0.849321075731697	0.988656653114358	ENSMUSG00000033739	Fkbpl	56299	FK506 binding protein-like
2.68348836239364	-0.265642058330361	1.39880288017496	-0.189906713873177	0.849382231301169	0.988656653114358	ENSMUSG00000083789	NA	NA	NA
0.849715378726128	0.557907041635997	2.93780951995393	0.189905791320584	0.849382954237272	NA	ENSMUSG00000070490	NA	NA	NA
14.1764446554751	0.116716322924288	0.614696455480138	0.189876355856195	0.849406020695938	0.988656653114358	ENSMUSG00000029915	Clec5a	23845	C-type lectin domain family 5, member a
1743.45620108577	0.020966734740336	0.110427220746048	0.189869260483822	0.849411580848787	0.988656653114358	ENSMUSG00000020773	Trim47	217333	tripartite motif-containing 47
1.13413966258607	-0.404168508314635	2.12949276916972	-0.18979567067148	0.849469248539375	NA	ENSMUSG00000046215	Rprml	104582	reprimo-like
480.407550948957	-0.0259189669456397	0.13658932411792	-0.18975836591199	0.849498482232193	0.988656653114358	ENSMUSG00000024537	Psmg2	107047	proteasome (prosome, macropain) assembly chaperone 2
7.29398138146597	0.180137456805015	0.950190908546962	0.189580278220597	0.849638042634287	0.988656653114358	ENSMUSG00000025137	Pcyt2	68671	phosphate cytidylyltransferase 2, ethanolamine
73.9485430121334	-0.0599694813820784	0.316462960753766	-0.189499211026909	0.849701573404079	0.988656653114358	ENSMUSG00000063851	Rnf183	76072	ring finger protein 183
0.878991843601808	0.551845117270253	2.91264255808208	0.18946544461454	0.849728035767166	NA	ENSMUSG00000095419	NA	NA	NA
3450.09421821352	0.0227647388415132	0.120207599097331	0.189378533574077	0.849796147764788	0.988656653114358	ENSMUSG00000027878	Notch2	18129	notch 2
2184.91655003169	-0.0177248478348184	0.0936422273883901	-0.189282638069926	0.849871302168378	0.988656653114358	ENSMUSG00000005732	Ranbp1	19385	RAN binding protein 1
5.98600714053311	-0.206811395504585	1.0929246114623	-0.189227503283943	0.849914512548537	0.988656653114358	ENSMUSG00000029843	Slc13a4	243755	solute carrier family 13 (sodium/sulfate symporters), member 4
2.83405871252908	-0.324776601803995	1.71701072870201	-0.189152342716875	0.84997341831291	0.988656653114358	ENSMUSG00000002384	Bmp8b	12164	bone morphogenetic protein 8b
846.625419734936	-0.0319174894486818	0.168757994671468	-0.189131717942119	0.849989582761589	0.988656653114358	ENSMUSG00000025742	Prps2	110639	phosphoribosyl pyrophosphate synthetase 2
5.11674916531114	-0.222169035837797	1.174754203709	-0.18911959211242	0.849999086281567	0.988656653114358	ENSMUSG00000041445	Mmrn2	105450	multimerin 2
6.09746564086533	-0.192029748420492	1.01546789973603	-0.189104695944018	0.850010761061704	0.988656653114358	ENSMUSG00000079550	Mpp4	227157	membrane protein, palmitoylated 4 (MAGUK p55 subfamily member 4)
1.50446768517542	0.338518097076506	1.79368670208808	0.188727550180546	0.850306357678588	NA	ENSMUSG00000064288	H4c12	319160	H4 clustered histone 12
2.6345406099463	0.291731470849665	1.5464342566615	0.18864783264661	0.850368840813908	0.988862660599911	ENSMUSG00000028451	1700022I11Rik	67317	RIKEN cDNA 1700022I11 gene
0.817580661192108	0.644244127231347	3.41554601835454	0.188621123465851	0.850389775858283	NA	ENSMUSG00000060429	Sntb1	20649	syntrophin, basic 1
0.843318946929228	-0.496837076318779	2.63429046698089	-0.18860375594351	0.8504033888315	NA	ENSMUSG00000040694	Apobec2	11811	apolipoprotein B mRNA editing enzyme, catalytic polypeptide 2
3.2523069981649	0.341498737807492	1.81090153924372	0.188579406669515	0.850422474301045	0.988862660599911	ENSMUSG00000054588	NA	NA	NA
2655.95392422335	-0.0189791050978033	0.100702721724862	-0.188466654850279	0.850510852674335	0.988862660599911	ENSMUSG00000039852	Rere	68703	arginine glutamic acid dipeptide (RE) repeats
2484.51627086654	-0.0328582364678846	0.174346078934716	-0.188465589066608	0.850511688077597	0.988862660599911	ENSMUSG00000026956	Uap1l1	227620	UDP-N-acteylglucosamine pyrophosphorylase 1-like 1
1.94611329008989	-0.429418756954311	2.27849954056776	-0.188465588563299	0.85051168847211	NA	ENSMUSG00000092486	NA	NA	NA
18.8025748111749	0.106358212025294	0.56442521801543	0.188436321820025	0.850534628964956	0.988862660599911	ENSMUSG00000062044	Lmtk3	381983	lemur tyrosine kinase 3
1.13665706679249	-0.439467632404753	2.33256827366265	-0.188405045788731	0.850559144561315	NA	ENSMUSG00000057191	AB124611	382062	cDNA sequence AB124611
3.98943996533632	-0.24434309125706	1.29755133137438	-0.188310924854318	0.850632921763721	0.988862660599911	ENSMUSG00000048148	Nwd1	319555	NACHT and WD repeat domain containing 1
292.588440785312	0.0360687201427874	0.191652927354679	0.18819811750664	0.850721348134788	0.988862660599911	ENSMUSG00000039789	Zfp597	71063	zinc finger protein 597
176.776910002525	-0.0433283230283068	0.230407945602615	-0.188050472456515	0.850837085595295	0.988862660599911	ENSMUSG00000032120	C2cd2l	71764	C2 calcium-dependent domain containing 2-like
25.0541011048959	-0.100995486006706	0.537182819064314	-0.188009523801643	0.850869185400729	0.988862660599911	ENSMUSG00000033576	Apol6	71939	apolipoprotein L 6
10.3784147106591	-0.137708608896559	0.732622024682786	-0.187966788134966	0.850902686315018	0.988862660599911	ENSMUSG00000059213	Ddn	13199	dendrin
3467.81371395423	0.0281736152576925	0.149933715512815	0.187907137239486	0.850949447695408	0.988862660599911	ENSMUSG00000010608	Rbm25	67039	RNA binding motif protein 25
2.20182909289473	0.281909488707505	1.50085964631127	0.187832013073552	0.851008339588867	NA	ENSMUSG00000057606	Colq	382864	collagen-like tail subunit (single strand of homotrimer) of asymmetric acetylcholinesterase
867.271763161204	0.0234972366924878	0.125217593319628	0.187651240289448	0.851150055735989	0.988882947089203	ENSMUSG00000020064	Herc4	67345	hect domain and RLD 4
422.898850262286	-0.0274825932548198	0.146459756112066	-0.187646040006997	0.851154132549099	0.988882947089203	ENSMUSG00000053870	Fpgt	75540	fucose-1-phosphate guanylyltransferase
5.34623839661644	-0.19793390930155	1.05555668510637	-0.187516134466624	0.85125597457921	0.988882947089203	ENSMUSG00000078771	Evi2a	14017	ecotropic viral integration site 2a
4808.95981733311	0.0193990223780567	0.103470466654252	0.187483665680942	0.851281429516615	0.988882947089203	ENSMUSG00000020152	Actr2	66713	ARP2 actin-related protein 2
92.0923480885243	0.0552944814255344	0.294993114904191	0.187443294883317	0.851313079703763	0.988882947089203	ENSMUSG00000027071	P2rx3	228139	purinergic receptor P2X, ligand-gated ion channel, 3
0.817299055095102	0.640170930246183	3.41590467277403	0.187408897955664	0.8513400466425	NA	ENSMUSG00000039194	Rlbp1	19771	retinaldehyde binding protein 1
1069.31208927324	0.0274177023424653	0.146527719934298	0.187116146724724	0.851569568490904	0.98891666888374	ENSMUSG00000026932	Nacc2	67991	nucleus accumbens associated 2, BEN and BTB (POZ) domain containing
332.096034596151	0.0317077465241921	0.169455614770581	0.187115349155706	0.8515701938155	0.98891666888374	ENSMUSG00000033790	Tubgcp5	233276	tubulin, gamma complex associated protein 5
661.317067120529	-0.0215304913574691	0.115070720258584	-0.187106601132645	0.851577052606094	0.98891666888374	ENSMUSG00000039242	B3galnt2	97884	UDP-GalNAc:betaGlcNAc beta 1,3-galactosaminyltransferase, polypeptide 2
0.840040204919907	-0.493323699123328	2.63664082272791	-0.187103110469528	0.851579789424983	NA	ENSMUSG00000059751	NA	NA	NA
1660.17481933752	-0.0269657477872115	0.144160982982005	-0.187053023844721	0.851619059530211	0.98891666888374	ENSMUSG00000079487	Med12	59024	mediator complex subunit 12
1.98033919438583	-0.380334904371695	2.0333334998897	-0.18704993764787	0.851621479255603	NA	ENSMUSG00000056632	Dsg3	13512	desmoglein 3
4.61408119696709	0.218356376713051	1.16793468963652	0.186959406763581	0.851692460404172	0.988921503288577	ENSMUSG00000035513	Ntng2	171171	netrin G2
0.850108003517499	0.548961567635204	2.93747969226824	0.186881825627639	0.851753289200024	NA	ENSMUSG00000086925	NA	NA	NA
2.95393518027108	0.284289396903811	1.52188257777287	0.186801137654024	0.851816554899875	0.988985193759951	ENSMUSG00000075485	NA	NA	NA
10.6873630876025	0.15636403776202	0.83766474502502	0.186666609393176	0.85192203772785	0.989027266915946	ENSMUSG00000040086	Tnni3k	435766	TNNI3 interacting kinase
2.14840207282262	0.287960242916992	1.54303388956358	0.186619519418616	0.851958961329384	NA	ENSMUSG00000054162	Spock3	72902	sparc/osteonectin, cwcv and kazal-like domains proteoglycan 3
2.30146804010182	-0.314385831873386	1.68467645247192	-0.186614961829667	0.851962534986217	NA	ENSMUSG00000042345	Ubash3a	328795	ubiquitin associated and SH3 domain containing, A
846.878351874927	-0.0225489390809127	0.12100338057255	-0.186349662085623	0.852170564739594	0.989085137842778	ENSMUSG00000022674	Ube2v2	70620	ubiquitin-conjugating enzyme E2 variant 2
75.7148783015666	0.0577122342404307	0.309720555817091	0.186336467362254	0.852180911399811	0.989085137842778	ENSMUSG00000029361	Nos1	18125	nitric oxide synthase 1, neuronal
2260.44809506951	-0.017436044079082	0.0935823283275834	-0.186317698978886	0.852195628696901	0.989085137842778	ENSMUSG00000010453	Kansl3	226976	KAT8 regulatory NSL complex subunit 3
1.56273148521068	0.396625931566856	2.12981543824371	0.186225493742276	0.852267932520891	NA	ENSMUSG00000009356	Lpo	76113	lactoperoxidase
397.581146016442	0.0360233620552038	0.19350458914504	0.186162830630351	0.852317071247938	0.989085137842778	ENSMUSG00000061474	Mrps36	66128	mitochondrial ribosomal protein S36
485.734563930939	-0.0277498721586901	0.14917432272017	-0.186023114787287	0.852426634718034	0.989085137842778	ENSMUSG00000010406	Mrpl52	68836	mitochondrial ribosomal protein L52
0.510669294086471	-0.64992349601078	3.4940592716865	-0.18600814853867	0.852438371237628	NA	ENSMUSG00000002190	Clgn	12745	calmegin
21.1506698350274	0.110916845716166	0.596653901073429	0.185898132094028	0.852524647043789	0.989085137842778	ENSMUSG00000047496	Rnf152	320311	ring finger protein 152
512.641653380213	-0.026294076601578	0.141474391414732	-0.185857499287606	0.852556512073029	0.989085137842778	ENSMUSG00000022684	Bfar	67118	bifunctional apoptosis regulator
3.38709388627581	0.2651794237102	1.43046624568398	0.185379714138871	0.852931218424475	0.989085137842778	ENSMUSG00000006342	Susd2	71733	sushi domain containing 2
36.0788925966603	0.120124047892948	0.648941893996828	0.185107555860055	0.853144675304822	0.989085137842778	ENSMUSG00000057722	Lepr	16847	leptin receptor
1.48053582766903	0.405949040081516	2.19377877226461	0.185045568502087	0.853193294209518	NA	ENSMUSG00000037942	Crp	12944	C-reactive protein, pentraxin-related
1.23726088973923	0.48440935642114	2.61872679097623	0.184978959275304	0.853245538833043	NA	ENSMUSG00000083282	Ctsf	56464	cathepsin F
2084.09289076311	-0.0160207377937885	0.0866410548498534	-0.18490931142923	0.853300167471293	0.989085137842778	ENSMUSG00000043424	Eif3j2	100042807	eukaryotic translation initiation factor 3, subunit J2
543.751431717011	-0.026456923070685	0.143095688562464	-0.18488972893922	0.853315527222516	0.989085137842778	ENSMUSG00000000600	Krit1	79264	KRIT1, ankyrin repeat containing
574.091038746619	0.0319757118926742	0.173010555587468	0.184819427832589	0.853370669162057	0.989085137842778	ENSMUSG00000026274	Pask	269224	PAS domain containing serine/threonine kinase
195.810198741554	0.0352760887423521	0.19102615493761	0.184666276478597	0.85349079866594	0.989085137842778	ENSMUSG00000025010	Ccnj	240665	cyclin J
7.15733067869822	-0.179089508531503	0.969965518991233	-0.184634922608132	0.853515392565939	0.989085137842778	ENSMUSG00000031444	F10	14058	coagulation factor X
1251.77651600668	0.0365705619570657	0.198073591318089	0.184631185377644	0.853518324049972	0.989085137842778	ENSMUSG00000032253	Phip	83946	pleckstrin homology domain interacting protein
1999.07370754961	-0.0225367801929568	0.122069966820752	-0.184621826153602	0.853525665435285	0.989085137842778	ENSMUSG00000032085	Tagln	21345	transgelin
2.14840086394769	0.302382995570744	1.63932107888447	0.184456235856193	0.853655556738161	NA	ENSMUSG00000079965	NA	NA	NA
0.82117039001073	-0.547072517102868	2.96675985189208	-0.184400674275663	0.853699140893927	NA	ENSMUSG00000054161	Fam83e	73813	family with sequence similarity 83, member E
0.810910827758289	0.554285865318256	3.00660360293428	0.184356150168018	0.853734067250092	NA	ENSMUSG00000059493	Nhs	195727	NHS actin remodeling regulator
272.057015615707	0.0290461687070404	0.157570940765408	0.184337090112856	0.853749018749677	0.989085137842778	ENSMUSG00000050846	Zfp623	78834	zinc finger protein 623
990.532923667275	0.021752127938883	0.118120801571707	0.184151543584625	0.853894571903528	0.989085137842778	ENSMUSG00000016253	Nelfcd	57314	negative elongation factor complex member C/D, Th1l
1.6577933801854	-0.315888971609212	1.71564134521873	-0.184122965146273	0.853916990883333	NA	ENSMUSG00000032595	Cdhr4	69398	cadherin-related family member 4
630.747698301111	-0.0242451374790977	0.131769248526	-0.183996932139396	0.854015861633803	0.989085137842778	ENSMUSG00000035757	Selenoo	223776	selenoprotein O
6.31119753354827	-0.293041692346888	1.59271201738832	-0.183989126187049	0.854021985346082	0.989085137842778	ENSMUSG00000054889	Dsp	109620	desmoplakin
143.339137644843	-0.042604528747607	0.231561470681785	-0.183987986525421	0.854022879402993	0.989085137842778	ENSMUSG00000053475	Tnfaip6	21930	tumor necrosis factor alpha induced protein 6
2762.93323321874	-0.0207933433376152	0.113030350006542	-0.183962478541486	0.854042890294544	0.989085137842778	ENSMUSG00000050737	Ptges	64292	prostaglandin E synthase
9.77667663017919	0.170814616669591	0.928553780054342	0.183957698884812	0.85404663992282	0.989085137842778	ENSMUSG00000022758	P2rx6	18440	purinergic receptor P2X, ligand-gated ion channel, 6
3599.24721928451	0.0168855324628148	0.0919303792243317	0.183677393754791	0.854266544334358	0.989085137842778	ENSMUSG00000027469	Tpx2	72119	TPX2, microtubule-associated
13.3897693191255	0.119661838180019	0.651599516709699	0.183643227337338	0.854293349277291	0.989085137842778	ENSMUSG00000067212	H2-T23	15040	histocompatibility 2, T region locus 23
6.91443665096618	0.174441355568164	0.950018679425754	0.183618869129612	0.854312459383807	0.989085137842778	ENSMUSG00000081557	NA	NA	NA
0.820935279782583	-0.544772822401398	2.96697956560405	-0.183611922615479	0.854317909251384	NA	ENSMUSG00000022658	Tagln3	56370	transgelin 3
7.55287823402235	0.162793258306788	0.886859953497595	0.183561404103054	0.854357543613316	0.989085137842778	ENSMUSG00000033768	Nrxn2	18190	neurexin II
3.6394527945122	-0.231215933979883	1.25974030792329	-0.183542538510217	0.854372344731966	0.989085137842778	ENSMUSG00000024757	Slc22a19	207151	solute carrier family 22 (organic anion transporter), member 19
1902.23832586188	0.0220747326386866	0.120271520231949	0.183540813287423	0.854373698268839	0.989085137842778	ENSMUSG00000021244	Ylpm1	56531	YLP motif containing 1
115.190464690766	0.0471059526867006	0.256693199530416	0.183510715409969	0.854397311860097	0.989085137842778	ENSMUSG00000046719	Nxph3	104079	neurexophilin 3
303.207402862754	0.0294720584390403	0.16067290526123	0.183428925935727	0.854461481270143	0.989085137842778	ENSMUSG00000021713	Ppwd1	238831	peptidylprolyl isomerase domain and WD repeat containing 1
8.35551382322501	-0.203050648612332	1.10732069921781	-0.183371130654165	0.854506826183244	0.989085137842778	ENSMUSG00000051735	Rinl	320435	Ras and Rab interactor-like
183.605944561399	0.0528162254882827	0.288040061761364	0.183364165266844	0.854512291106155	0.989085137842778	ENSMUSG00000050714	Zbtb26	320633	zinc finger and BTB domain containing 26
567.397148661088	-0.0259149888456381	0.141357780443862	-0.183329058819864	0.854539835125971	0.989085137842778	ENSMUSG00000027361	Gabpb1	14391	GA repeat binding protein, beta 1
359.984727059932	-0.0395204203365679	0.215588858329264	-0.183313834689032	0.85455177981796	0.989085137842778	ENSMUSG00000023066	Rttn	246102	rotatin
3097.54129695138	0.0331417178420897	0.180824809551744	0.183280811544867	0.854577689542082	0.989085137842778	ENSMUSG00000001280	Sp1	20683	trans-acting transcription factor 1
1.85973986536629	-0.360804021401607	1.96905254302351	-0.183237376107591	0.854611768916127	NA	ENSMUSG00000063142	Kcnma1	16531	potassium large conductance calcium-activated channel, subfamily M, alpha member 1
0.854808445179324	-0.543481665961578	2.96770583455366	-0.183131919489358	0.854694511137316	NA	ENSMUSG00000056004	9330182L06Rik	231014	RIKEN cDNA 9330182L06 gene
1260.08397164513	0.021430975648483	0.117062000658673	0.183073717584676	0.854740177565132	0.989085137842778	ENSMUSG00000025747	Tyms	22171	thymidylate synthase
139.120243125052	-0.0452967652277889	0.247472615200714	-0.183037485545828	0.854768606223935	0.989085137842778	ENSMUSG00000078866	Zfp970	628308	zinc finger protein 970
1.35025526619777	-0.535076134690179	2.92352970359223	-0.183024011705	0.854779178219836	NA	ENSMUSG00000020226	Slc5a4b	64454	solute carrier family 5 (neutral amino acid transporters, system A), member 4b
2.53201004320528	0.272490829991403	1.4889377967123	0.183010217480599	0.854790001625693	0.989085137842778	ENSMUSG00000041831	Sytl3	83672	synaptotagmin-like 3
0.822580071644901	-0.484810276946753	2.6497155835822	-0.182966911600123	0.854823981032992	NA	ENSMUSG00000085500	Gm16976	102637302	predicted gene, 16976
15.5060717258976	0.114310782002111	0.625366432362925	0.182790082880195	0.854962730228403	0.989085137842778	ENSMUSG00000025500	Lmntd2	72000	lamin tail domain containing 2
9.12406027139901	0.16504871138283	0.903138581991133	0.182750150058865	0.854994064259581	0.989085137842778	ENSMUSG00000035498	Cdcp1	109332	CUB domain containing protein 1
1.18728806447579	-0.437931201397409	2.39648708101054	-0.182738811682951	0.855002961168869	NA	ENSMUSG00000026224	4933407L21Rik	71141	RIKEN cDNA 4933407L21 gene
0.847394107727167	-0.617674453710188	3.38212292007373	-0.182629214936021	0.855088959648319	NA	ENSMUSG00000055676	NA	NA	NA
0.847385824326155	-0.617556987640885	3.38213252010021	-0.182593965189332	0.85511661981892	NA	ENSMUSG00000016255	Tubb1	545486	tubulin, beta 1 class VI
4.1689719997894	0.206400834464315	1.13071163391411	0.182540648095952	0.855158457618103	0.989085137842778	ENSMUSG00000079110	Capn3	12335	calpain 3
83.138053023063	-0.0491457771638323	0.269337643030707	-0.182469025164184	0.855214660606973	0.989085137842778	ENSMUSG00000038217	Tlcd2	380712	TLC domain containing 2
1.00056218107682	0.461539334455983	2.52966617582378	0.182450688105391	0.855229049936553	NA	ENSMUSG00000023968	Crip3	114570	cysteine-rich protein 3
1202.5560669493	-0.019239866668761	0.105511708918069	-0.182348166530985	0.855309500842135	0.989085137842778	ENSMUSG00000057637	Prdm2	110593	PR domain containing 2, with ZNF domain
1979.09671895692	-0.0197127396002446	0.108113459247312	-0.182333816136169	0.855320762028565	0.989085137842778	ENSMUSG00000036737	Oxsr1	108737	oxidative-stress responsive 1
91.1388437710742	0.0509525279991042	0.279451456537699	0.182330515039668	0.855323352502445	0.989085137842778	ENSMUSG00000046688	Tifa	211550	TRAF-interacting protein with forkhead-associated domain
3.65149840403429	-0.229617233328018	1.26014412413584	-0.182215056936826	0.855413957074935	0.989085137842778	ENSMUSG00000067006	Serpinb5	20724	serine (or cysteine) peptidase inhibitor, clade B, member 5
1.14041573605365	0.424427979001715	2.3299246956594	0.18216381833817	0.855454166655095	NA	ENSMUSG00000098093	NA	NA	NA
110.283898311666	-0.0542935084113099	0.29818655808732	-0.182078993632606	0.855520733816462	0.989085137842778	ENSMUSG00000045690	Wdr89	72338	WD repeat domain 89
52.5595768803008	0.0604855066280984	0.332207690720149	0.182071361734522	0.855526723086507	0.989085137842778	ENSMUSG00000029322	Plac8	231507	placenta-specific 8
1326.71765342126	0.0184584981970526	0.101386318691947	0.182061035800472	0.855534826563246	0.989085137842778	ENSMUSG00000068040	Tm9sf4	99237	transmembrane 9 superfamily protein member 4
2.86502915505725	0.239824585338253	1.31759695296977	0.182016651448461	0.855569658216586	0.989085137842778	ENSMUSG00000000093	Tbx2	21385	T-box 2
2135.78743061927	0.0228625067486962	0.125609475198255	0.182012596681988	0.855572840302984	0.989085137842778	ENSMUSG00000055024	Ep300	328572	E1A binding protein p300
0.893767271474111	-0.605723256700904	3.32935817528583	-0.181933941862203	0.855634567240289	NA	ENSMUSG00000082687	NA	NA	NA
11.8964889755787	0.127708640923615	0.702218441587594	0.181864550060645	0.855689025455089	0.989139393863309	ENSMUSG00000087153	NA	NA	NA
0.475239863948041	0.736201487058042	4.04918765536779	0.181814613131624	0.855728216043254	NA	ENSMUSG00000031112	Stk26	70415	serine/threonine kinase 26
1242.72687570134	-0.0323699303259277	0.178110765262335	-0.181740448300533	0.855786421387444	0.989171923337126	ENSMUSG00000028883	Sema3a	20346	sema domain, immunoglobulin domain (Ig), short basic domain, secreted, (semaphorin) 3A
4.59444245508715	0.210595418824349	1.15991579054831	0.181560955148992	0.855927292758439	0.98921821840447	ENSMUSG00000022245	Skor1	207667	SKI family transcriptional corepressor 1
181.871926989728	-0.0362266690014335	0.199666609124896	-0.181435790191503	0.856025528522413	0.98921821840447	ENSMUSG00000025076	Casp7	12369	caspase 7
263.488532344157	0.0341179240478011	0.188087342500965	0.181394045947701	0.85605829200403	0.98921821840447	ENSMUSG00000058498	Rnf207	433809	ring finger protein 207
11857.2295186615	-0.0159131551143484	0.0877548681233057	-0.181336436993884	0.856103507505262	0.98921821840447	ENSMUSG00000028656	Cap1	12331	CAP, adenylate cyclase-associated protein 1 (yeast)
1.18576522941947	-0.388576156831615	2.14305418371835	-0.18131886714941	0.856117297631402	NA	ENSMUSG00000045094	Arhgef37	328967	Rho guanine nucleotide exchange factor (GEF) 37
0.817893172744922	-0.482103604872864	2.65976806545089	-0.18125776120676	0.856165258480931	NA	ENSMUSG00000001827	Folr1	14275	folate receptor 1 (adult)
18.8046816238561	0.110002567284222	0.607035518372279	0.181212736248425	0.85620059802287	0.989250375470042	ENSMUSG00000078480	NA	NA	NA
215.106871408001	-0.0457360691834734	0.253369375280722	-0.180511433683727	0.85675107905136	0.989678981249403	ENSMUSG00000037709	Fam13a	58909	family with sequence similarity 13, member A
9.99983819243504	0.148685540271973	0.824651081470909	0.180301152345264	0.856916151056149	0.989678981249403	ENSMUSG00000061482	H4c4	319156	H4 clustered histone 4
21.4104471475664	0.0932799224472393	0.517406938588173	0.180283478033303	0.856930025773269	0.989678981249403	ENSMUSG00000033032	Afap1l1	106877	actin filament associated protein 1-like 1
0.908215824562876	-0.523511116625324	2.90458882920528	-0.180235877574645	0.856967393382596	NA	ENSMUSG00000024552	Slc14a2	27411	solute carrier family 14 (urea transporter), member 2
195.732723853823	-0.0321552548952677	0.178570527855534	-0.180070335689895	0.857097350602443	0.989678981249403	ENSMUSG00000026273	Mterf4	69821	mitochondrial transcription termination factor 4
2985.0721165548	0.0270859984630567	0.150420179519985	0.180068914619651	0.857098466218079	0.989678981249403	ENSMUSG00000017548	Suz12	52615	SUZ12 polycomb repressive complex 2 subunit
1.14991657106896	-0.419143902750086	2.32798954545135	-0.180045440310954	0.857116894838798	NA	ENSMUSG00000098176	Ccdc166	223648	coiled-coil domain containing 166
1477.75321109801	0.0235367143551386	0.130821168241572	0.179915182470134	0.857219155808005	0.989678981249403	ENSMUSG00000019951	Uhrf1bp1l	75089	UHRF1 (ICBP90) binding protein 1-like
626.118178188254	-0.029875239296034	0.166163712420298	-0.179794004725093	0.857314290456848	0.989678981249403	ENSMUSG00000036282	Naa30	70646	N(alpha)-acetyltransferase 30, NatC catalytic subunit
1.88347563812158	0.355543769760095	1.97850908839812	0.179702874171763	0.857385836916688	NA	ENSMUSG00000095724	Gm21319	100861908	predicted gene, 21319
2991.4660597619	-0.0259287925666155	0.144293716342919	-0.179694537113416	0.857392382387117	0.989678981249403	ENSMUSG00000027365	Trpm7	58800	transient receptor potential cation channel, subfamily M, member 7
2197.85397531106	-0.0324310643832241	0.180497486496995	-0.179675988916134	0.857406944714143	0.989678981249403	ENSMUSG00000045328	Cenpe	229841	centromere protein E
1.50097512053668	0.385067176477071	2.14314395163125	0.179673967389814	0.857408531832359	NA	ENSMUSG00000041544	Disp3	242748	dispatched RND transporter family member 3
0.619000082084576	0.675067014655412	3.75905994653099	0.179583998195716	0.857479168027009	NA	ENSMUSG00000040140	Tdrd6	210510	tudor domain containing 6
3.85831275297362	0.225821346719939	1.25835268382512	0.179457913208793	0.857578161205034	0.989678981249403	ENSMUSG00000061852	NA	NA	NA
56.0647416684254	-0.0625118397949436	0.348572204330983	-0.179336846192091	0.857673216729236	0.989678981249403	ENSMUSG00000026162	Nhej1	75570	non-homologous end joining factor 1
214.405404928414	0.0397167799103545	0.221630643010082	0.179202565903975	0.857778649040818	0.989678981249403	ENSMUSG00000030748	Il4ra	16190	interleukin 4 receptor, alpha
104.520228907214	0.0438725412019821	0.244914512332426	0.179134101871568	0.857832405645338	0.989678981249403	ENSMUSG00000027324	Rpusd2	271842	RNA pseudouridylate synthase domain containing 2
1106.82039141106	0.0265290717501651	0.14813191033203	0.179090863614069	0.857866355809864	0.989678981249403	ENSMUSG00000022474	Pmm1	29858	phosphomannomutase 1
475.928046552979	-0.0362890770480882	0.202718244378963	-0.179012388151158	0.857927974479695	0.989678981249403	ENSMUSG00000026858	Miga2	108958	mitoguardin 2
15.3575162205097	0.127215816062942	0.710808604142162	0.178973376689035	0.857958606470833	0.989678981249403	ENSMUSG00000074482	NA	NA	NA
559.434721504206	-0.0247569839941539	0.138397733120376	-0.178882872110489	0.858029671932762	0.989678981249403	ENSMUSG00000041777	Cir1	66935	corepressor interacting with RBPJ, 1
319.951096007194	0.0272477026439375	0.152329518231113	0.17887342493001	0.85803709005744	0.989678981249403	ENSMUSG00000026248	Mrpl44	69163	mitochondrial ribosomal protein L44
374.7344899154	-0.0266332057232222	0.149220274394874	-0.178482487257355	0.858344073519767	0.989678981249403	ENSMUSG00000000811	Txnrd3	232223	thioredoxin reductase 3
1745.85967243452	0.0179855574924802	0.100815388963767	0.17840091356434	0.858408131892866	0.989678981249403	ENSMUSG00000027933	Ints3	229543	integrator complex subunit 3
2057.39500549802	-0.0271094316756843	0.15195843246884	-0.178400311422292	0.858408604747795	0.989678981249403	ENSMUSG00000030779	Rbbp6	19647	retinoblastoma binding protein 6, ubiquitin ligase
21.8316953658402	-0.0928870166080293	0.520925943742116	-0.178311365989506	0.858478453087177	0.989678981249403	ENSMUSG00000039062	Anpep	16790	alanyl (membrane) aminopeptidase
74.299820729398	-0.485538768550152	2.7230329875046	-0.178308074407539	0.85848103796892	0.989678981249403	ENSMUSG00000030102	Itpr1	16438	inositol 1,4,5-trisphosphate receptor 1
3.4339268784913	-0.223106565102202	1.25183489019076	-0.178223635441416	0.858547348469772	0.989678981249403	ENSMUSG00000049723	Mmp12	17381	matrix metallopeptidase 12
213.255476501444	-0.0345577312421452	0.193902314837721	-0.178222375896166	0.858548337606874	0.989678981249403	ENSMUSG00000046679	C87436	232196	expressed sequence C87436
18.8571345820984	0.094691889985093	0.531387397521243	0.178197470295309	0.858567896341512	0.989678981249403	ENSMUSG00000032673	Prorsd1	67939	prolyl-tRNA synthetase domain containing 1
1.46789241470863	0.345014935415906	1.93664544782941	0.178150799777315	0.858604547619399	NA	ENSMUSG00000032013	Trim29	72169	tripartite motif-containing 29
1.80770730717556	0.324861339586826	1.82392701580696	0.178110931397712	0.858635857285256	NA	ENSMUSG00000078772	NA	NA	NA
63.571098974871	0.0538470236663376	0.302323157858139	0.178110813765728	0.858635949665014	0.989678981249403	ENSMUSG00000032593	Amigo3	320844	adhesion molecule with Ig like domain 3
0.802168816472184	-0.537387754405762	3.0175728481355	-0.17808609152147	0.858655364792577	NA	ENSMUSG00000033187	BC016579	212998	cDNA sequence, BC016579
0.802183791200589	-0.537322165923596	3.01756191418242	-0.178065001217772	0.858671927714727	NA	ENSMUSG00000035129	NA	NA	NA
0.802199935145668	-0.537241571748943	3.0175503689525	-0.178038974022309	0.858692367829141	NA	ENSMUSG00000020096	Tbata	65971	thymus, brain and testes associated
118.215138674747	0.0426739812919093	0.239821473600532	0.177940618290883	0.85876961105974	0.989678981249403	ENSMUSG00000028158	Mttp	17777	microsomal triglyceride transfer protein
7.01017656678223	0.179446094644297	1.00981214542844	0.177702452338957	0.85895665921595	0.989678981249403	ENSMUSG00000083120	Gm15854	667764	predicted gene 15854
242.037410932638	0.0421297515872872	0.237142807038513	0.177655616518215	0.858993443549591	0.989678981249403	ENSMUSG00000028438	Kif24	109242	kinesin family member 24
0.802248377189502	-0.535998414076037	3.01754022371882	-0.177627595437807	0.859015451141395	NA	ENSMUSG00000080700	NA	NA	NA
5.22550860875624	0.230537605725564	1.29837423901582	0.177558672066933	0.859069583617693	0.989678981249403	ENSMUSG00000078742	NA	NA	NA
21396.6573241491	-0.0159553199947572	0.0899034725474747	-0.177471676484263	0.859137910970857	0.989678981249403	ENSMUSG00000004044	Cavin1	19285	caveolae associated 1
33.6378684434565	-0.0791667221704414	0.446160359770562	-0.17744006260698	0.859162741143021	0.989678981249403	ENSMUSG00000027931	Npr1	18160	natriuretic peptide receptor 1
250.903879726531	-0.0351262489256438	0.198021737096648	-0.177385823600263	0.859205341869293	0.989678981249403	ENSMUSG00000021326	Trim27	19720	tripartite motif-containing 27
3476.72686039533	0.018671868212636	0.105305050396186	0.177312181537233	0.859263182916552	0.989678981249403	ENSMUSG00000005575	Ube2m	22192	ubiquitin-conjugating enzyme E2M
2.58030260362132	-0.319753141182262	1.8043703102919	-0.177210376028928	0.859343145760665	0.989678981249403	ENSMUSG00000025468	Caly	68566	calcyon neuron-specific vesicular protein
1351.976457948	-0.0385981297654577	0.217844915718532	-0.177181687431846	0.859365679397428	0.989678981249403	ENSMUSG00000028403	Zdhhc21	68268	zinc finger, DHHC domain containing 21
6.22748647400922	0.211813443124734	1.19573837739027	0.17714029015864	0.859398195344671	0.989678981249403	ENSMUSG00000072676	Tmem254a	66039	transmembrane protein 254a
4087.25331913019	-0.0168436324323111	0.0951056063019944	-0.177104516623621	0.859426294256458	0.989678981249403	ENSMUSG00000028757	Ddost	13200	dolichyl-di-phosphooligosaccharide-protein glycotransferase
1605.11554483611	0.0178200161749954	0.100632339356049	0.177080412609171	0.859445227251666	0.989678981249403	ENSMUSG00000030980	Knop1	66356	lysine rich nucleolar protein 1
2.8261645157732	0.232858049710361	1.31643351575769	0.17688553726645	0.859598299075055	0.989678981249403	ENSMUSG00000032908	Sgpp2	433323	sphingosine-1-phosphate phosphotase 2
2605.29049515689	0.0235303292835005	0.133027029537495	0.176883821019759	0.859599647185986	0.989678981249403	ENSMUSG00000032035	Ets1	23871	E26 avian leukemia oncogene 1, 5' domain
1526.87027126129	-0.0202769961827877	0.114653648434587	-0.176854347503441	0.859622798682417	0.989678981249403	ENSMUSG00000008036	Ap2s1	232910	adaptor-related protein complex 2, sigma 1 subunit
23.6994737686856	0.0890366755998819	0.503778877739687	0.176737611547678	0.859714496156521	0.989678981249403	ENSMUSG00000027219	Slc28a2	269346	solute carrier family 28 (sodium-coupled nucleoside transporter), member 2
3.22770378046431	-0.271642890183364	1.53791269787481	-0.176630891050408	0.859798328024916	0.989678981249403	ENSMUSG00000081659	NA	NA	NA
2096.46021284459	0.0173332168385015	0.0982336367655574	0.176448896826131	0.859941293108653	0.989678981249403	ENSMUSG00000032875	Arhgef17	207212	Rho guanine nucleotide exchange factor (GEF) 17
1016.62298927814	0.02616584090706	0.148313581163084	0.17642241999597	0.859962092295531	0.989678981249403	ENSMUSG00000051768	Xrcc1	22594	X-ray repair complementing defective repair in Chinese hamster cells 1
59.4308436610468	-0.05462573739815	0.309827039508793	-0.176310426245414	0.860050071384455	0.989678981249403	ENSMUSG00000059013	Sh2d3c	27387	SH2 domain containing 3C
38.9863455097229	-0.0888942122801112	0.504539446378826	-0.176188825111934	0.860145599725884	0.989678981249403	ENSMUSG00000027460	Angpt4	11602	angiopoietin 4
1.19393202026972	0.412487110413873	2.34164832710963	0.176152458778052	0.86017416906412	NA	ENSMUSG00000067860	Zic3	22773	zinc finger protein of the cerebellum 3
206.167641736857	0.0378735951816292	0.215023228433099	0.176137226929476	0.860186135236269	0.989678981249403	ENSMUSG00000072825	Cep170b	217882	centrosomal protein 170B
3157.06395908402	0.0176132668548006	0.100001154001743	0.176130635997397	0.860191313096268	0.989678981249403	ENSMUSG00000028464	Tpm2	22004	tropomyosin 2, beta
144.574102609141	0.0399882674547485	0.227218097723254	0.175990679683681	0.860301264699457	0.989678981249403	ENSMUSG00000034686	Prr7	432763	proline rich 7 (synaptic)
3011.6966426006	0.0221955054896125	0.126135040684915	0.175966213425632	0.860320486006131	0.989678981249403	ENSMUSG00000024870	Rab1b	76308	RAB1B, member RAS oncogene family
1.46826761772564	0.340559318623328	1.93668224556826	0.175846770631906	0.860414324452024	NA	ENSMUSG00000084022	NA	NA	NA
1682.70832971562	0.0219998521302297	0.125173702357456	0.175754585155636	0.860486749941485	0.989678981249403	ENSMUSG00000024197	Plin3	66905	perilipin 3
915.243053895424	-0.0201243750645533	0.114521931483169	-0.175725075572191	0.860509934384092	0.989678981249403	ENSMUSG00000054626	Xlr	22441	X-linked lymphocyte-regulated
150.180308030382	-0.0405945028060179	0.231085206531878	-0.175668981218051	0.860554005698003	0.989678981249403	ENSMUSG00000023912	Slc25a27	74011	solute carrier family 25, member 27
1.15438985418717	-0.467368280942675	2.66112684674537	-0.17562796058154	0.860586234409744	NA	ENSMUSG00000047619	Ddi1	71829	DNA-damage inducible 1
44.9970834301812	0.0665434538437917	0.379124664122478	0.175518662173597	0.860672108098583	0.989678981249403	ENSMUSG00000030030	1700003E16Rik	71837	RIKEN cDNA 1700003E16 gene
1.37945228414992	0.349509623169089	1.99132927585378	0.175515735848978	0.860674407279056	NA	ENSMUSG00000021567	Nkd2	72293	naked cuticle 2
825.341350406204	0.0200466577670396	0.114244046132554	0.175472231995181	0.860708587908917	0.989678981249403	ENSMUSG00000031347	Cetn2	26370	centrin 2
4293.22501070233	0.0196046845455045	0.111799184086318	0.175356239902146	0.860799723243506	0.989678981249403	ENSMUSG00000032423	Syncrip	56403	synaptotagmin binding, cytoplasmic RNA interacting protein
2138.55343477358	0.0166293020147778	0.0948323067875947	0.175354819239229	0.860800839474104	0.989678981249403	ENSMUSG00000022426	Josd1	74158	Josephin domain containing 1
0.873265000222374	-0.511535175020401	2.91818372681578	-0.175292312927319	0.860849951651343	NA	ENSMUSG00000082328	NA	NA	NA
3231.31601956772	0.0153732468994375	0.0877082882431639	0.175277014377666	0.860861972040695	0.989678981249403	ENSMUSG00000002870	Mcm2	17216	minichromosome maintenance complex component 2
3184.23858901257	0.0171552977608359	0.0978793287578293	0.175269875453286	0.860867581253419	0.989678981249403	ENSMUSG00000018340	Anxa6	11749	annexin A6
72.9642072192371	-0.054798469482937	0.312840508684553	-0.175164238523189	0.860950583374721	0.989683435992217	ENSMUSG00000074519	Zfp971	626848	zinc finger protein 971
8.55295330988175	0.212557332847463	1.21460927964688	0.175000583652102	0.861079174974189	0.989683435992217	ENSMUSG00000038143	Stox2	71069	storkhead box 2
538.36839556189	-0.026696411768231	0.152550586715974	-0.175000387366163	0.861079329207819	0.989683435992217	ENSMUSG00000033499	Larp4b	217980	La ribonucleoprotein domain family, member 4B
67.5836674538129	-0.227399624683741	1.30267713952291	-0.174563303357748	0.861422785447607	0.989903449702269	ENSMUSG00000005583	Mef2c	17260	myocyte enhancer factor 2C
1179.37016095284	-0.0233140027250058	0.133709643066687	-0.174362911980687	0.861580259751869	0.989903449702269	ENSMUSG00000059890	Ube4a	140630	ubiquitination factor E4A
0.447192849840801	0.710764045973499	4.07808441102	0.174288703797508	0.861638576442029	NA	ENSMUSG00000015365	Mov10l1	83456	Mov10 like RISC complex RNA helicase 1
2.67125740264406	-0.251993114484131	1.44676324437399	-0.174177160958473	0.861726234085602	0.989903449702269	ENSMUSG00000046204	Pnma2	239157	paraneoplastic antigen MA2
0.82818026288776	-0.460472262805925	2.64511029578844	-0.174084333473388	0.861799185280891	NA	ENSMUSG00000091685	Gm17359	100233207	predicted gene, 17359
32.7473613847246	0.0745829870604347	0.428530906521066	0.174043425866107	0.861831334095296	0.989903449702269	ENSMUSG00000005267	Zfp287	170740	zinc finger protein 287
151.221016926493	-0.0384341672513458	0.220832667279769	-0.174042037008294	0.861832425586571	0.989903449702269	ENSMUSG00000030638	Sh3gl3	20408	SH3-domain GRB2-like 3
2.3224009914976	-0.290420208334978	1.66942858049369	-0.173963841118075	0.861893879482079	NA	ENSMUSG00000029778	Adcyap1r1	11517	adenylate cyclase activating polypeptide 1 receptor 1
0.797144459289539	0.598480686386363	3.44111796895176	0.173920421149838	0.861928003454734	NA	ENSMUSG00000092401	NA	NA	NA
407.1311705811	0.0282262219013472	0.162353284808537	0.17385679590428	0.861978007322484	0.989903449702269	ENSMUSG00000022109	Med4	67381	mediator complex subunit 4
620.953512354049	0.0244367623559562	0.140609394706298	0.173791818156953	0.862029074708998	0.989903449702269	ENSMUSG00000032126	Hmbs	15288	hydroxymethylbilane synthase
316.616491569884	0.0270948910228528	0.155927148320851	0.173766347391281	0.862049092880033	0.989903449702269	ENSMUSG00000006288	Ttc5	219022	tetratricopeptide repeat domain 5
1.87287314643992	-0.32377710363676	1.86438219462963	-0.173664554708472	0.862129095416611	NA	ENSMUSG00000035057	Mgat4d	67555	MGAT4 family, member C
944.95741192324	-0.0211277045536901	0.121699840084309	-0.173605031354632	0.862175877620115	0.989903449702269	ENSMUSG00000031864	Ints10	70885	integrator complex subunit 10
0.797064797036195	0.597202608895113	3.44122392920535	0.173543663876887	0.862224109713461	NA	ENSMUSG00000081466	NA	NA	NA
0.809188364541927	-0.516632449541041	2.97811273441679	-0.173476458285322	0.862276930892497	NA	ENSMUSG00000045287	Rtn4rl1	237847	reticulon 4 receptor-like 1
454.586758825616	0.0248855937448144	0.143474702363552	0.173449349152554	0.862298237870642	0.989903449702269	ENSMUSG00000021460	Auh	11992	AU RNA binding protein/enoyl-coenzyme A hydratase
382.585818747096	-0.0264119158489963	0.152373501206808	-0.173336673632962	0.862386798576488	0.989903449702269	ENSMUSG00000028990	Lzic	69151	leucine zipper and CTNNBIP1 domain containing
197.868781622436	0.0407629098467687	0.235170978331872	0.173333079344698	0.862389623643682	0.989903449702269	ENSMUSG00000018449	Rpain	69723	RPA interacting protein
904.579418684494	-0.0376468852293316	0.217255136423425	-0.173284212512052	0.862428032558956	0.989903449702269	ENSMUSG00000020220	Vps13d	230895	vacuolar protein sorting 13D
6.00436985974421	0.168591451303447	0.973169103845369	0.17323962571076	0.862463077689712	0.989903449702269	ENSMUSG00000027314	Dll4	54485	delta like canonical Notch ligand 4
1138.41278785666	-0.021670506512894	0.125095017958098	-0.173232370614094	0.862468780205833	0.989903449702269	ENSMUSG00000050608	Micos10	433771	mitochondrial contact site and cristae organizing system subunit 10
3.49918799190004	-0.246106852078651	1.42152432578649	-0.173128836147412	0.862550159222145	0.989903449702269	ENSMUSG00000026592	Tex35	73435	testis expressed 35
230.711115968928	-0.0345064125830567	0.199334037957051	-0.173108481304591	0.862566158482165	0.989903449702269	ENSMUSG00000057219	Armc7	276905	armadillo repeat containing 7
664.739822006939	0.0226234239080175	0.130826880415149	0.172926418762163	0.862709265309371	0.989903449702269	ENSMUSG00000020925	Ccdc43	52715	coiled-coil domain containing 43
0.798924796162794	0.59461200970352	3.4388093897516	0.172912174625204	0.862720461834641	NA	ENSMUSG00000041991	Hrnr	68723	hornerin
3960.94901876938	0.0201705299857929	0.116711509306866	0.172823829505615	0.862789905644317	0.989903449702269	ENSMUSG00000021701	Plk2	20620	polo like kinase 2
10.9411187899247	-0.15351925801329	0.888320052390349	-0.172819759725327	0.862793104726579	0.989903449702269	ENSMUSG00000094076	Gm4767	210583	predicted gene 4767
10.9411187899247	-0.15351925801329	0.888320052390349	-0.172819759725327	0.862793104726579	0.989903449702269	ENSMUSG00000096856	Gm10778	100233208	predicted gene 10778
2152.78088268071	-0.0171069461822604	0.0990119966436018	-0.1727764994361	0.862827109950475	0.989903449702269	ENSMUSG00000015461	Atf6b	12915	activating transcription factor 6 beta
3.96021126097795	-0.195545540229225	1.13266216152629	-0.172642423196801	0.862932503660354	0.989903449702269	ENSMUSG00000045776	Lrtm1	319476	leucine-rich repeats and transmembrane domains 1
16.1219207804591	-0.106496584829296	0.617208606105422	-0.172545528004361	0.863008671872393	0.989903449702269	ENSMUSG00000020878	Lrrc46	69297	leucine rich repeat containing 46
82.7876756154962	-0.0478072801900608	0.277163785752989	-0.172487470035739	0.86305431119334	0.989903449702269	ENSMUSG00000054000	Tusc1	69136	tumor suppressor candidate 1
629.081903998891	0.0282762962873928	0.164064201862893	0.172348970502554	0.863163187406779	0.989903449702269	ENSMUSG00000038705	Gmeb2	229004	glucocorticoid modulatory element binding protein 2
3.82080650514259	0.198435119151969	1.15173698912338	0.172292043258073	0.86320793937868	0.989903449702269	ENSMUSG00000028269	NA	NA	NA
41.7628039781258	0.0737882709450469	0.428285127272096	0.172287726671788	0.86321133277615	0.989903449702269	ENSMUSG00000091577	NA	NA	NA
99.4832989165472	-0.0462620338395801	0.268702719142246	-0.172168089654091	0.863305384014891	0.989931824011295	ENSMUSG00000035878	Hykk	235386	hydroxylysine kinase 1
1.16862950955738	0.456200271023637	2.65148369061953	0.172054715115763	0.863394513866724	NA	ENSMUSG00000041482	Piezo2	667742	piezo-type mechanosensitive ion channel component 2
1.84936255023517	0.284270925778908	1.65278054586326	0.171995566193231	0.863441014721611	NA	ENSMUSG00000046133	C130073F10Rik	242574	RIKEN cDNA C130073F10 gene
3.42745084506179	0.261397835882813	1.51996999876472	0.171975654845326	0.863456668447082	0.990025816442937	ENSMUSG00000020599	Rgs9	19739	regulator of G-protein signaling 9
1.84537814045073	0.348927595187159	2.02991809971453	0.171892449865947	0.86352208237378	NA	ENSMUSG00000029838	Ptn	19242	pleiotrophin
1102.8641859232	-0.0174076414114282	0.101356622859774	-0.171746462345253	0.863636856815627	0.990037334069458	ENSMUSG00000026187	Xrcc5	22596	X-ray repair complementing defective repair in Chinese hamster cells 5
4.45303659508887	0.223919541260012	1.30617519584297	0.171431475634094	0.86388450712477	0.990037334069458	ENSMUSG00000029359	Tesc	57816	tescalcin
4.68573663209782	-0.248239726783865	1.44805631889753	-0.171429607774413	0.863885975721959	0.990037334069458	ENSMUSG00000025885	Myo5b	17919	myosin VB
5.77209611721151	0.225548121439872	1.31613464421053	0.171371616446708	0.863931571404884	0.990037334069458	ENSMUSG00000078920	Ifi47	15953	interferon gamma inducible protein 47
635.773986026416	0.0253425100330608	0.147898892455922	0.171350235368487	0.863948382392536	0.990037334069458	ENSMUSG00000042208	0610010F05Rik	71675	RIKEN cDNA 0610010F05 gene
246.500990236133	-0.0355011449104811	0.207260975596187	-0.171287164929924	0.863997972222562	0.990037334069458	ENSMUSG00000032498	Mlh1	17350	mutL homolog 1
355.702488024238	-0.0259144958501199	0.151303218127591	-0.171275245634675	0.864007343960502	0.990037334069458	ENSMUSG00000037531	Mrpl47	74600	mitochondrial ribosomal protein L47
0.786660058088929	-0.524792129258865	3.06415354118123	-0.171268222106311	0.864012866331804	NA	ENSMUSG00000022900	Ildr1	106347	immunoglobulin-like domain containing receptor 1
106.317680414974	-0.0531686078048711	0.310459894218622	-0.171257572378835	0.864021239877882	0.990037334069458	ENSMUSG00000043342	Hoxd9	15438	homeobox D9
0.87349786715279	-0.498635847156343	2.91799504827138	-0.170883034037955	0.864315737313045	NA	ENSMUSG00000081355	NA	NA	NA
20.2894942947909	-0.0901410605890435	0.527746932105102	-0.170803571002269	0.864378221085587	0.990109818690816	ENSMUSG00000061603	Akap6	238161	A kinase (PRKA) anchor protein 6
0.796461211605384	0.587415156844221	3.44202744081431	0.170659637944447	0.864491401408113	NA	ENSMUSG00000045794	Lkaaear1	277496	LKAAEAR motif containing 1 (IKAAEAR murine motif)
2748.83112028732	-0.0348959598297761	0.204498435636553	-0.170641695723263	0.864505510289477	0.990109818690816	ENSMUSG00000038127	Ccdc50	67501	coiled-coil domain containing 50
469.492612499216	0.023033551159289	0.134984281077828	0.170638766050164	0.864507814044591	0.990109818690816	ENSMUSG00000038855	Itpkb	320404	inositol 1,4,5-trisphosphate 3-kinase B
430.83258574089	-0.0307897980234887	0.18050300206885	-0.17057776142551	0.864555785431767	0.990109818690816	ENSMUSG00000027605	Acss2	60525	acyl-CoA synthetase short-chain family member 2
150.870245971665	-0.0423566936617045	0.248407503261738	-0.170512939848982	0.864606758851132	0.990109818690816	ENSMUSG00000005968	Tuft1	22156	tuftelin 1
14.6256032536412	0.109382410329928	0.641539281892994	0.170499941963292	0.864616980001399	0.990109818690816	ENSMUSG00000056367	Actr3b	242894	ARP3 actin-related protein 3B
322.075313022312	-0.0276250609800156	0.162149910450672	-0.170367414346612	0.864721197065493	0.990109818690816	ENSMUSG00000079491	H2-T10	15024	histocompatibility 2, T region locus 10
203.360837672314	0.0339180740867461	0.199174620831694	0.170293152536776	0.86477959609458	0.990109818690816	ENSMUSG00000060950	Trmt61a	328162	tRNA methyltransferase 61A
29.5561716979151	0.0745031916801896	0.437652093497705	0.170233829078166	0.864826248227076	0.990109818690816	ENSMUSG00000070282	NA	NA	NA
1.78513706164924	0.318274282799017	1.87019520838812	0.170182385973136	0.864866703609067	NA	ENSMUSG00000042895	Abra	223513	actin-binding Rho activating protein
5.46445595331572	0.181951636137959	1.06966442083208	0.17010160625556	0.864930230316793	0.990109818690816	ENSMUSG00000048617	Rtbdn	234542	retbindin
699.322946752988	-0.0234798401562871	0.138066532563998	-0.170061779058611	0.864961551503982	0.990109818690816	ENSMUSG00000035725	Prkx	19108	protein kinase, X-linked
1455.91572234084	-0.0222371008024498	0.130772897796131	-0.170043649542096	0.864975809117432	0.990109818690816	ENSMUSG00000003199	Mpnd	68047	MPN domain containing
306.168859106406	0.0357878192194198	0.210478064399891	0.170031111419886	0.864985669510887	0.990109818690816	ENSMUSG00000031379	Pir	69656	pirin
18.26880024519	0.0983328293466932	0.578942726150225	0.169848976254652	0.865128908990811	0.990118289072155	ENSMUSG00000035296	Sgcg	24053	sarcoglycan, gamma (dystrophin-associated glycoprotein)
5.51703102711101	0.172037704087355	1.01290757493822	0.169845411707824	0.865131712358783	0.990118289072155	ENSMUSG00000032890	Rims3	242662	regulating synaptic membrane exocytosis 3
654.159634669681	-0.0209651863781844	0.123592864334005	-0.169631042141128	0.865300308234849	0.990141457997641	ENSMUSG00000038544	Inip	66209	INTS3 and NABP interacting protein
1165.03391797648	0.0202736340842421	0.11960320957776	0.169507441780325	0.865397519368337	0.990141457997641	ENSMUSG00000070056	Mfhas1	52065	malignant fibrous histiocytoma amplified sequence 1
531.372445266771	0.0272647431321052	0.160853749085149	0.16950020305509	0.865403212656654	0.990141457997641	ENSMUSG00000026113	Inpp4a	269180	inositol polyphosphate-4-phosphatase, type I
1067.55612431454	0.0309171236924104	0.182463552446435	0.169442736798006	0.865448410361142	0.990141457997641	ENSMUSG00000040648	Ppip5k2	227399	diphosphoinositol pentakisphosphate kinase 2
201.738164756687	0.0426606167194341	0.251975067435274	0.169304912401274	0.865556812225504	0.990141457997641	ENSMUSG00000024924	Vldlr	22359	very low density lipoprotein receptor
647.874646592357	0.0275679939169016	0.162843996161095	0.169290821686971	0.865567895019152	0.990141457997641	ENSMUSG00000063802	Hspbp1	66245	HSPA (heat shock 70kDa) binding protein, cytoplasmic cochaperone 1
0.779579821346012	-0.528815938474277	3.13006944260078	-0.168947030783727	0.865838305653099	NA	ENSMUSG00000039145	Camk1d	227541	calcium/calmodulin-dependent protein kinase ID
1946.28816855519	0.0174399198355402	0.1033625263778	0.168725750489066	0.866012363201332	0.990217247965677	ENSMUSG00000004270	Lpcat3	14792	lysophosphatidylcholine acyltransferase 3
68.2685664208012	0.0673802397348457	0.399887234616619	0.168498101219571	0.866191437322947	0.990217247965677	ENSMUSG00000034110	Kctd7	212919	potassium channel tetramerisation domain containing 7
1041.31724981317	-0.0187165819719161	0.111116789767082	-0.168440629099787	0.866236647293078	0.990217247965677	ENSMUSG00000055044	Pdlim1	54132	PDZ and LIM domain 1 (elfin)
46.4838787807648	-0.073964761230928	0.439189642449919	-0.168411897918021	0.866259248604901	0.990217247965677	ENSMUSG00000025776	Crispld1	83691	cysteine-rich secretory protein LCCL domain containing 1
1.09363663519277	0.45439787908145	2.70120108402779	0.168220678485695	0.866409673675193	NA	ENSMUSG00000016179	Camk1g	215303	calcium/calmodulin-dependent protein kinase I gamma
1.44837935032719	0.35670094500023	2.12201638476391	0.168095283128512	0.866508320071027	NA	ENSMUSG00000089775	NA	NA	NA
1150.69746454367	-0.0189039278433404	0.112483114546448	-0.168060138800072	0.866535967889888	0.990217247965677	ENSMUSG00000040506	Ambra1	228361	autophagy/beclin 1 regulator 1
4.23220590233791	-0.218000308269278	1.29729913983493	-0.168041665623101	0.866550500685779	0.990217247965677	ENSMUSG00000090066	1110002E22Rik	102634333	RIKEN cDNA 1110002E22 gene
1651.2559656147	0.0193673174617664	0.115274382992396	0.168010593151854	0.866574945412473	0.990217247965677	ENSMUSG00000035011	Zbtb7a	16969	zinc finger and BTB domain containing 7a
2.35725325408984	0.374099987966614	2.22686490216396	0.167994020473843	0.866587983197683	0.990217247965677	ENSMUSG00000074828	NA	NA	NA
4.56610289509615	-0.209884434335751	1.2509588339724	-0.167778849819755	0.866757262016533	0.990217247965677	ENSMUSG00000053522	Lgals7	16858	lectin, galactose binding, soluble 7
193.837266958511	-0.0330709821325185	0.1971592585825	-0.167737403611102	0.866789869234118	0.990217247965677	ENSMUSG00000030917	Tmem159	233806	transmembrane protein 159
3032.97461969913	-0.0216368437336656	0.129008287547678	-0.167716695919006	0.866806160802484	0.990217247965677	ENSMUSG00000030352	Tspan9	109246	tetraspanin 9
3273.18790934167	-0.0153081869040567	0.0913285799555906	-0.167616609296897	0.866884903742719	0.990217247965677	ENSMUSG00000039844	Rapgef1	107746	Rap guanine nucleotide exchange factor (GEF) 1
1.16675410457539	-0.388750787949337	2.32102564762285	-0.16749094881717	0.866983768732213	NA	ENSMUSG00000080801	NA	NA	NA
3.5780604526277	0.214771456845161	1.28241235606807	0.167474569181211	0.866996655773609	0.990217247965677	ENSMUSG00000060487	Samd5	320825	sterile alpha motif domain containing 5
8.27503658811553	0.163901933017153	0.978937434143583	0.167428404819907	0.867032976797606	0.990217247965677	ENSMUSG00000006143	Upk3bl	69665	uroplakin 3B-like
862.980637377895	0.0175766299795571	0.105005162550769	0.167388245992753	0.867064573038176	0.990217247965677	ENSMUSG00000037260	Hgsnat	52120	heparan-alpha-glucosaminide N-acetyltransferase
37.3425827389437	-0.0666159506687131	0.397975555934033	-0.167387040926089	0.867065521166165	0.990217247965677	ENSMUSG00000073234	Gm8773	667705	predicted gene 8773
0.797771462926756	0.575672749863943	3.44034237628052	0.167330075585769	0.867110340841386	NA	ENSMUSG00000096468	Gm14596	625508	predicted gene 14596
4.55662672458673	0.192371166200429	1.15047641323672	0.167210004470424	0.867204812814409	0.990217247965677	ENSMUSG00000030713	Klk7	23993	kallikrein related-peptidase 7 (chymotryptic, stratum corneum)
1089.95271588237	-0.0208379621691591	0.124787441826372	-0.166987654079429	0.867379763145517	0.990217247965677	ENSMUSG00000020803	Txndc17	52700	thioredoxin domain containing 17
512.938048537517	-0.0236143538827074	0.14142824305232	-0.16697056664963	0.867393208191764	0.990217247965677	ENSMUSG00000059713	Rcan3	53902	regulator of calcineurin 3
1275.08471187953	-0.018433814226921	0.110495914153282	-0.166828016838245	0.867505373354458	0.990217247965677	ENSMUSG00000002320	Tm9sf1	74140	transmembrane 9 superfamily member 1
375.905238298575	-0.0300820284553545	0.180362151915528	-0.166786812731328	0.867537795257827	0.990217247965677	ENSMUSG00000071267	Zfp942	73233	zinc finger protein 942
0.798785656389059	-0.573896525195306	3.44102475581824	-0.166780702238464	0.867542603385117	NA	ENSMUSG00000067615	Krt81	64818	keratin 81
2.85083635377287	0.2547783429095	1.52865744169212	0.166668042139957	0.867631252446675	0.990217247965677	ENSMUSG00000070337	Gpr179	217143	G protein-coupled receptor 179
1.17232131801929	-0.391730524999427	2.35062268058947	-0.166649683181476	0.867645698752289	NA	ENSMUSG00000055775	Myh8	17885	myosin, heavy polypeptide 8, skeletal muscle, perinatal
4.85199656211993	0.185953928817166	1.11650519778053	0.166549989365763	0.867724146638965	0.990217247965677	ENSMUSG00000034227	Foxj1	15223	forkhead box J1
5417.35020181884	-0.0132106870141757	0.0794269448588495	-0.166325005168618	0.867901188833237	0.990217247965677	ENSMUSG00000020720	Psmd12	66997	proteasome (prosome, macropain) 26S subunit, non-ATPase, 12
0.79868731224209	-0.572303652702469	3.44114955274123	-0.166311764115736	0.867911608549594	NA	ENSMUSG00000010064	Slc38a3	76257	solute carrier family 38, member 3
17.2430611400294	-0.12144287308712	0.730226056345285	-0.166308599962771	0.867914098504258	0.990217247965677	ENSMUSG00000009654	Oit3	18302	oncoprotein induced transcript 3
576.660155730704	-0.0255872175636073	0.153887990407503	-0.166271698628666	0.867943137225233	0.990217247965677	ENSMUSG00000007038	Neu1	18010	neuraminidase 1
3.00787023092724	-0.274081017783041	1.64841394660685	-0.166269533418604	0.86794484109683	0.990217247965677	ENSMUSG00000030711	Sult1a1	20887	sulfotransferase family 1A, phenol-preferring, member 1
4663.94553612903	-0.0156925661965393	0.0943841751947762	-0.166262682956706	0.867950231943845	0.990217247965677	ENSMUSG00000020097	Sgpl1	20397	sphingosine phosphate lyase 1
1.49948678883713	-0.326337980158227	1.96333294772191	-0.166216321351344	0.867986715531541	NA	ENSMUSG00000094017	NA	NA	NA
41.8046150938714	0.0996430772077038	0.599557451159345	0.166194377227782	0.868003984236866	0.990217247965677	ENSMUSG00000035769	Xylb	102448	xylulokinase homolog (H. influenzae)
401.7657318961	-0.0257733800588469	0.155112471502074	-0.166159302403367	0.868031586144741	0.990217247965677	ENSMUSG00000037846	Rtkn2	170799	rhotekin 2
425.428241266755	0.0336537167254489	0.202570625821487	0.166133251496719	0.868052086842578	0.990217247965677	ENSMUSG00000005774	Rfx5	53970	regulatory factor X, 5 (influences HLA class II expression)
353.309996160988	0.037034242980038	0.223082001839966	0.166011792410781	0.868147669946795	0.990217247965677	ENSMUSG00000018362	Kpna2	16647	karyopherin (importin) alpha 2
0.796576450158597	-0.571549065534334	3.4438170959086	-0.165963827235006	0.868185417018943	NA	ENSMUSG00000066944	NA	NA	NA
229.436931879695	-0.0367263574537388	0.221313808430895	-0.165946976892798	0.868198677775189	0.990217247965677	ENSMUSG00000029166	Mapre3	100732	microtubule-associated protein, RP/EB family, member 3
503.793566451862	-0.0490951439516253	0.295941585859604	-0.16589471131278	0.868239809586195	0.990217247965677	ENSMUSG00000024803	Ankrd1	107765	ankyrin repeat domain 1 (cardiac muscle)
1263.70995011076	-0.0187732833659368	0.113230729166159	-0.165796718825224	0.868316928384228	0.990217247965677	ENSMUSG00000003031	Cdkn1b	12576	cyclin-dependent kinase inhibitor 1B
1.1588834989859	-0.356632829435613	2.15110601628437	-0.16579044767474	0.868321863739789	NA	ENSMUSG00000023247	Guca2a	14915	guanylate cyclase activator 2a (guanylin)
2.95483952760454	-0.248764125926363	1.50110848634907	-0.16572028483524	0.868377081798231	0.990217247965677	ENSMUSG00000084235	NA	NA	NA
540.829242999931	-0.0210472135644684	0.127018778429587	-0.165701590148231	0.8683917945996	0.990217247965677	ENSMUSG00000022024	Sugt1	67955	SGT1, suppressor of G2 allele of SKP1 (S. cerevisiae)
2168.18914480338	-0.0213031435177691	0.128591308865246	-0.165665500302926	0.868420197596408	0.990217247965677	ENSMUSG00000070544	Top1	21969	topoisomerase (DNA) I
12.788327365241	0.130690819818636	0.789303429735815	0.165577412811165	0.868489523869727	0.990217247965677	ENSMUSG00000085957	Syna	214292	syncytin a
1499.74269881851	-0.017705416944216	0.106960376612944	-0.16553248506488	0.868524883118342	0.990217247965677	ENSMUSG00000028127	Abcd3	19299	ATP-binding cassette, sub-family D (ALD), member 3
185.036388377056	0.039982452018661	0.241569320182496	0.165511299151961	0.868541557047558	0.990217247965677	ENSMUSG00000043183	Simc1	319719	SUMO-interacting motifs containing 1
42.7517356250162	-0.255370095899967	1.54447538461366	-0.165344231733319	0.868673046009545	0.990217247965677	ENSMUSG00000027950	Chrnb2	11444	cholinergic receptor, nicotinic, beta polypeptide 2 (neuronal)
311.970136195786	-0.0269367645923746	0.163091506441971	-0.165163503483603	0.868815290699866	0.990217247965677	ENSMUSG00000037214	Thap1	73754	THAP domain containing, apoptosis associated protein 1
10.538679719123	0.226135563206435	1.36978934723949	0.165087838989376	0.868874844756873	0.990217247965677	ENSMUSG00000056069	Otulinl	223433	OTU deubiquitinase with linear linkage specificity like
40.5538595492248	-0.0749380506492975	0.454103595422246	-0.165024129746466	0.868924989644165	0.990217247965677	ENSMUSG00000050195	Scd4	329065	stearoyl-coenzyme A desaturase 4
1098.13629598484	-0.0329467464833229	0.199814755314553	-0.164886454113248	0.869033354513941	0.990217247965677	ENSMUSG00000047888	Tnrc6b	213988	trinucleotide repeat containing 6b
733.200314815262	-0.0237113905721757	0.143943295585819	-0.164727300953305	0.869158627469557	0.990217247965677	ENSMUSG00000039449	Prpf18	67229	pre-mRNA processing factor 18
1813.85455253957	-0.0205494234391869	0.125143566070014	-0.164206791323895	0.869568354975844	0.990217247965677	ENSMUSG00000036545	Adamts2	216725	a disintegrin-like and metallopeptidase (reprolysin type) with thrombospondin type 1 motif, 2
2.31030527832694	-0.307941750656136	1.87555897530485	-0.164186652998253	0.86958420788638	NA	ENSMUSG00000024421	Lama3	16774	laminin, alpha 3
256.576609252066	0.030013260789825	0.182838281456739	0.164151951936424	0.869611524720705	0.990217247965677	ENSMUSG00000020057	Dram1	71712	DNA-damage regulated autophagy modulator 1
2.90479250311922	0.248535640205699	1.51586534316216	0.163956278390297	0.869765562741324	0.990217247965677	ENSMUSG00000028528	Dnajc6	72685	DnaJ heat shock protein family (Hsp40) member C6
2.78858806982823	0.225599102728271	1.37707744624509	0.163824557103464	0.869869259083249	0.990217247965677	ENSMUSG00000015599	Ttbk1	106763	tau tubulin kinase 1
691.954349791067	-0.0220355729576138	0.134642731477922	-0.163659580548743	0.869999138477706	0.990217247965677	ENSMUSG00000042178	Armc5	233912	armadillo repeat containing 5
276.306529531264	0.0278308723851877	0.17005996243974	0.163653290203739	0.87000409068231	0.990217247965677	ENSMUSG00000074604	Mgst2	211666	microsomal glutathione S-transferase 2
0.437481128651424	0.667509875082684	4.07916803057138	0.163638729780196	0.870015553697369	NA	ENSMUSG00000018919	Tm4sf5	75604	transmembrane 4 superfamily member 5
818.71851178144	-0.0185885461582992	0.113627056870669	-0.163592604351768	0.870051867140058	0.990217247965677	ENSMUSG00000021893	Capn7	12339	calpain 7
1062.47214821546	0.0232597785886266	0.142249460601976	0.163514002022891	0.87011374949825	0.990217247965677	ENSMUSG00000004931	Apba3	57267	amyloid beta (A4) precursor protein-binding, family A, member 3
408.67574470645	-0.0282471003837543	0.172876690677314	-0.163394499704297	0.870207833288829	0.990217247965677	ENSMUSG00000026240	Cops7b	26895	COP9 signalosome subunit 7B
332.493535053142	0.0240948296195249	0.147489346497115	0.163366576581829	0.870229817338053	0.990217247965677	ENSMUSG00000027954	Efna1	13636	ephrin A1
12.6067196462069	-0.109840954352404	0.672471935666525	-0.163339090490869	0.870251457407575	0.990217247965677	ENSMUSG00000032554	Trf	22041	transferrin
894.108303006558	-0.0323830024035398	0.198298467869119	-0.16330435001098	0.87027880906779	0.990217247965677	ENSMUSG00000030861	Acadsb	66885	acyl-Coenzyme A dehydrogenase, short/branched chain
2510.19558499591	-0.0226794636655761	0.138978079060528	-0.163187344499838	0.87037093026591	0.990217247965677	ENSMUSG00000060591	Ifitm2	80876	interferon induced transmembrane protein 2
13.1563026316028	-0.363530055538747	2.22848107012326	-0.163129074961646	0.870416807903613	0.990217247965677	ENSMUSG00000056185	Snx32	225861	sorting nexin 32
232.274027023484	-0.0313848088225333	0.19241961456058	-0.163106078838196	0.870434913672879	0.990217247965677	ENSMUSG00000038982	Bloc1s5	17828	biogenesis of lysosomal organelles complex-1, subunit 5, muted
9.94786101818959	0.137371334890998	0.84309737275286	0.162936499781107	0.870568432154503	0.990217247965677	ENSMUSG00000035131	Brinp3	215378	bone morphogenetic protein/retinoic acid inducible neural specific 3
0.796872198329685	0.56039327573879	3.44154053703877	0.162832100830337	0.870650632756415	NA	ENSMUSG00000082419	NA	NA	NA
1021.37476424175	0.0387717440657583	0.238361264325961	0.162659583869037	0.870786470498366	0.990217247965677	ENSMUSG00000022641	Bbx	70508	bobby sox HMG box containing
18.924770711919	0.0929497001359996	0.571543048574908	0.162629394877186	0.870810241332723	0.990217247965677	ENSMUSG00000051037	Zfp455	218311	zinc finger protein 455
32.2210528266614	-0.0715036966762939	0.439766946648155	-0.162594522442593	0.870837700058604	0.990217247965677	ENSMUSG00000031970	Dbndd1	72185	dysbindin (dystrobrevin binding protein 1) domain containing 1
1353.33907793141	-0.0312776962741169	0.192680876856244	-0.162329011495275	0.871046769782669	0.990217247965677	ENSMUSG00000018199	Ro60	20822	Ro60, Y RNA binding protein
4.33533761802489	-0.218332439704976	1.34526570242996	-0.162296889982849	0.871072063647639	0.990217247965677	ENSMUSG00000025777	Gdap1	14545	ganglioside-induced differentiation-associated-protein 1
0.799745438306306	0.489205850971614	3.01792875508885	0.162099867383122	0.871227210628364	NA	ENSMUSG00000082651	NA	NA	NA
42.1265143938768	-0.337353894365761	2.08162775804703	-0.162062546034775	0.871256600173198	0.990217247965677	ENSMUSG00000045257	Morn2	378462	MORN repeat containing 2
342.025026973384	-0.0241603081583508	0.149200114607571	-0.161932235922859	0.871359217229052	0.990217247965677	ENSMUSG00000022338	Eny2	223527	ENY2 transcription and export complex 2 subunit
1617.78784841875	0.0301625837941906	0.186297333195889	0.161905612263784	0.871380183186275	0.990217247965677	ENSMUSG00000034243	Golgb1	224139	golgi autoantigen, golgin subfamily b, macrogolgin 1
657.114823975399	0.0231130010468684	0.142775518336062	0.161883502971886	0.871397594177589	0.990217247965677	ENSMUSG00000037710	Cisd1	52637	CDGSH iron sulfur domain 1
3.31326003770469	-0.250060710957031	1.54654022374553	-0.161690402304192	0.871549662937137	0.990217247965677	ENSMUSG00000039521	Foxp3	20371	forkhead box P3
313.998244272188	-0.0277035662878887	0.171366281498401	-0.161662878167472	0.871571338864311	0.990217247965677	ENSMUSG00000022960	Donson	60364	downstream neighbor of SON
6.03225552765512	0.154546926530117	0.956357160830497	0.161599591512348	0.871621179010446	0.990217247965677	ENSMUSG00000092233	NA	NA	NA
824.168904367794	-0.0252632755755585	0.156366955456502	-0.161564030595878	0.871649184526404	0.990217247965677	ENSMUSG00000024190	Dusp1	19252	dual specificity phosphatase 1
1714.34698300071	0.0216400735850583	0.133982734931923	0.161513896518485	0.871688667210293	0.990217247965677	ENSMUSG00000070319	Eif3g	53356	eukaryotic translation initiation factor 3, subunit G
8.40734101852542	-0.141369208758533	0.875300949151806	-0.161509260209902	0.871692318513468	0.990217247965677	ENSMUSG00000047641	Krt87	406219	keratin 87
138.855667134582	0.0389866927199462	0.241421743049448	0.161487910026236	0.8717091327862	0.990217247965677	ENSMUSG00000055334	Snupn	66069	snurportin 1
3.2962600866799	-0.207143762881055	1.28285350746118	-0.161471096798107	0.871722374034089	0.990217247965677	ENSMUSG00000050511	Oprd1	18386	opioid receptor, delta 1
6322.94734722169	0.011889842250401	0.0737387067777231	0.1612428908774	0.871902101025991	0.990217247965677	ENSMUSG00000029390	Tmed2	56334	transmembrane p24 trafficking protein 2
1699.77505247658	-0.0215638502192426	0.133738498698071	-0.161238913470423	0.87190523355111	0.990217247965677	ENSMUSG00000025268	Maged2	80884	melanoma antigen, family D, 2
2359.24587871291	-0.0173330412918599	0.107591765106864	-0.161100073733749	0.872014582172324	0.990217247965677	ENSMUSG00000029076	Sdf4	20318	stromal cell derived factor 4
4207.55054718533	0.028138613803604	0.174739992627044	0.161031332212893	0.87206872312945	0.990217247965677	ENSMUSG00000006740	Kif5b	16573	kinesin family member 5B
376.677267227458	-0.0278384624558819	0.172887099373671	-0.161021051060108	0.872076820637147	0.990217247965677	ENSMUSG00000049624	Slc17a5	235504	solute carrier family 17 (anion/sugar transporter), member 5
325.305112264345	-0.0351152697737891	0.218147656053503	-0.160970190599603	0.872116878888019	0.990217247965677	ENSMUSG00000042439	Zfp532	328977	zinc finger protein 532
112.575321138396	0.0438156004508645	0.272455205798046	0.160817629901857	0.872237039316761	0.990217247965677	ENSMUSG00000032285	Dnaja4	58233	DnaJ heat shock protein family (Hsp40) member A4
0.873781302519883	-0.469122356076155	2.9177389191373	-0.160782842151916	0.872264439387661	NA	ENSMUSG00000025229	Pitx3	18742	paired-like homeodomain transcription factor 3
1422.03256157351	-0.0178289966214767	0.110914172595498	-0.160745883093757	0.872293549826152	0.990217247965677	ENSMUSG00000032640	Chsy1	269941	chondroitin sulfate synthase 1
59.8226839163044	0.0526610682617011	0.327626554622625	0.160735042745111	0.872302088152901	0.990217247965677	ENSMUSG00000063245	NA	NA	NA
404.394972835235	-0.0249096337730584	0.154984265993224	-0.160723629675722	0.872311077595318	0.990217247965677	ENSMUSG00000078765	U2af1l4	233073	U2 small nuclear RNA auxiliary factor 1-like 4
3515.68654290676	0.0152268461137344	0.0947564499896755	0.160694560796584	0.872333973615337	0.990217247965677	ENSMUSG00000002015	Bcap31	27061	B cell receptor associated protein 31
0.823677725572052	-0.426714544882382	2.65691372304866	-0.16060534490851	0.872404244923727	NA	ENSMUSG00000040963	Asgr2	11890	asialoglycoprotein receptor 2
333.541072669437	-0.0335007982137445	0.208691442228923	-0.160527896381089	0.872465248432335	0.990217247965677	ENSMUSG00000048490	Nrip1	268903	nuclear receptor interacting protein 1
4215.81444889041	-0.026523962369614	0.165243410262285	-0.160514493906374	0.872475805172038	0.990217247965677	ENSMUSG00000031715	Smarca5	93762	SWI/SNF related, matrix associated, actin dependent regulator of chromatin, subfamily a, member 5
234.478102957068	-0.0280987571006786	0.175082089507338	-0.16048904362374	0.872495851682301	0.990217247965677	ENSMUSG00000041135	Ripk2	192656	receptor (TNFRSF)-interacting serine-threonine kinase 2
165.856454173628	0.059319267286597	0.369914668376775	0.160359327049388	0.872598027247399	0.990217247965677	ENSMUSG00000037461	Ints7	77065	integrator complex subunit 7
0.844463210657282	-0.471800783936538	2.94316834557873	-0.160303702859976	0.872641842137572	NA	ENSMUSG00000083875	NA	NA	NA
3.84674667176485	0.310682314837921	1.93880562834318	0.160244178320968	0.872688729745958	0.990217247965677	ENSMUSG00000090863	NA	NA	NA
2492.43034304136	0.0171325255122409	0.106942723675615	0.160202816268344	0.872721310987826	0.990217247965677	ENSMUSG00000026223	Itm2c	64294	integral membrane protein 2C
2.13550977641343	0.307000192718941	1.91689800982599	0.160154682797552	0.872759226405378	NA	ENSMUSG00000055978	Fut2	14344	fucosyltransferase 2
16.673489365486	0.127122350601551	0.793783168520532	0.16014745039062	0.872764923500145	0.990217247965677	ENSMUSG00000072647	Adam1a	280668	a disintegrin and metallopeptidase domain 1a
726.213359274621	-0.0233075773218641	0.145582272811783	-0.160099007054227	0.872803083342531	0.990217247965677	ENSMUSG00000035517	Tdrd7	100121	tudor domain containing 7
0.87381592376168	-0.467079923112604	2.91770917378777	-0.160084468770491	0.872814535514376	NA	ENSMUSG00000049349	Gm5105	329763	predicted gene 5105
18.2307721790267	0.408584853686851	2.55274979099436	0.160056757277296	0.872836364628535	0.990217247965677	ENSMUSG00000051331	Cacna1c	12288	calcium channel, voltage-dependent, L type, alpha 1C subunit
1176.92337052791	0.021326992844615	0.133289902098756	0.160004565303181	0.87287747796148	0.990217247965677	ENSMUSG00000002844	Adprh	11544	ADP-ribosylarginine hydrolase
1.52849531503829	-0.314926750489135	1.97100065311167	-0.159780135025299	0.873054272976852	NA	ENSMUSG00000057967	Fgf18	14172	fibroblast growth factor 18
255.752818800108	-0.0282922504081094	0.177075420705944	-0.159775141548821	0.873058206661502	0.990217247965677	ENSMUSG00000039395	Mreg	381269	melanoregulin
8.16954087836353	-0.135431053357856	0.847946523722271	-0.159716502832453	0.873104400408874	0.990217247965677	ENSMUSG00000037406	Htra4	330723	HtrA serine peptidase 4
3.19441399677303	0.207987316428262	1.30340544176625	0.159572232678741	0.873218053766547	0.990217247965677	ENSMUSG00000074359	Psg23	56868	pregnancy-specific glycoprotein 23
646.617905478683	0.0222888512983763	0.139728093107027	0.15951589120524	0.873262439247447	0.990217247965677	ENSMUSG00000041130	Zfp598	213753	zinc finger protein 598
8999.35212434781	-0.0186272225254042	0.116794940435701	-0.159486553577713	0.873285551415524	0.990217247965677	ENSMUSG00000072235	Tuba1a	22142	tubulin, alpha 1A
1666.10893880686	0.0140870218999291	0.0883421534138866	0.159459797566071	0.873306629882203	0.990217247965677	ENSMUSG00000031015	Swap70	20947	SWA-70 protein
0.790036849560876	-0.478128207840541	3.00058128050182	-0.159345194528635	0.873396915518163	NA	ENSMUSG00000067149	Jchain	16069	immunoglobulin joining chain
601.462049476158	-0.0197138029345671	0.123764464484824	-0.159284840092242	0.873444464123863	0.990217247965677	ENSMUSG00000025395	Prim1	19075	DNA primase, p49 subunit
1145.1446843587	-0.0281185983133112	0.176545273994883	-0.159271317079415	0.87345511792542	0.990217247965677	ENSMUSG00000024052	Lpin2	64898	lipin 2
197.284674536031	0.0455432889434939	0.285969684364112	0.159259150300371	0.873464703268299	0.990217247965677	ENSMUSG00000062822	4833420G17Rik	67392	RIKEN cDNA 4833420G17 gene
277.350961393533	-0.0276731251866496	0.173802360502546	-0.159221802895158	0.873494126757848	0.990217247965677	ENSMUSG00000039983	Ccdc32	269336	coiled-coil domain containing 32
19.5729514658088	-0.138851521115676	0.872491860307601	-0.159143629221622	0.873555715063788	0.990217247965677	ENSMUSG00000034656	Cacna1a	12286	calcium channel, voltage-dependent, P/Q type, alpha 1A subunit
0.796153802835181	0.547833118017201	3.44249967138801	0.159138175834978	0.873560011485654	NA	ENSMUSG00000082404	NA	NA	NA
7.15797819749241	0.145013589564959	0.91135007218571	0.159119523869867	0.873574706366044	0.990217247965677	ENSMUSG00000035004	Igsf6	80719	immunoglobulin superfamily, member 6
1.17377828023613	-0.421611530187385	2.65104640306752	-0.159035892279946	0.873640595734961	NA	ENSMUSG00000047992	Dipk1c	240479	divergent protein kinase domain 1C
0.873169616920704	-0.464000843529977	2.91825338142719	-0.1589995051434	0.873669263710178	NA	ENSMUSG00000017713	Tha1	71776	threonine aldolase 1
4.55582615990072	0.16631046606838	1.04799888542102	0.158693361588421	0.873910468584846	0.990217247965677	ENSMUSG00000044788	Fads6	328035	fatty acid desaturase domain family, member 6
2.94925822225042	-0.237674698931891	1.49778275451669	-0.15868436074268	0.873917560363054	0.990217247965677	ENSMUSG00000040017	Saa4	20211	serum amyloid A 4
7.19263238150138	0.146077012510043	0.92077706432402	0.158645363975572	0.873948286084196	0.990217247965677	ENSMUSG00000029648	Flt1	14254	FMS-like tyrosine kinase 1
2.47238784514407	0.251690660546166	1.58704728229443	0.158590524273663	0.873991494843664	0.990217247965677	ENSMUSG00000031397	Tktl1	83553	transketolase-like 1
338.22817352812	0.025220886707574	0.159098843953786	0.158523381319477	0.874044397972561	0.990217247965677	ENSMUSG00000029003	Mad2l2	71890	MAD2 mitotic arrest deficient-like 2
1.11573778176442	0.426810810598759	2.69260927890805	0.158511973475723	0.874053386471709	NA	ENSMUSG00000081517	NA	NA	NA
114.30780656645	-0.0404002003347301	0.254888575875676	-0.158501416534398	0.874061704539991	0.990217247965677	ENSMUSG00000079444	NA	NA	NA
1044.61284104329	0.0197492786616866	0.124691976887942	0.158384518030658	0.87415381261618	0.990217247965677	ENSMUSG00000002250	Ppard	19015	peroxisome proliferator activator receptor delta
6153.23335368375	0.0131915469724271	0.0832919051275963	0.158377299117108	0.874159500685361	0.990217247965677	ENSMUSG00000001794	Capns1	12336	calpain, small subunit 1
43.7805399195029	0.069709081342855	0.440165379656192	0.158370204847332	0.874165090549089	0.990217247965677	ENSMUSG00000071632	2510002D24Rik	72307	RIKEN cDNA 2510002D24 gene
1.14104805950755	0.484858031174797	3.06311527725567	0.15828918838771	0.874228927158431	NA	ENSMUSG00000034881	Tbxa2r	21390	thromboxane A2 receptor
846.115995217455	0.0193549342156421	0.122367723172819	0.158170256941916	0.874322640218901	0.990217247965677	ENSMUSG00000036980	Taf6	21343	TATA-box binding protein associated factor 6
186.184001030988	-0.0311901311989407	0.197274723002676	-0.15810505636101	0.874374016328286	0.990217247965677	ENSMUSG00000028247	Coq3	230027	coenzyme Q3 methyltransferase
394.083830691889	0.0230925499143474	0.146063429149569	0.158099464382016	0.874378422665293	0.990217247965677	ENSMUSG00000044477	Zfand3	21769	zinc finger, AN1-type domain 3
962.752106131802	-0.0165356709483567	0.10459063252277	-0.158098966891293	0.874378814675499	0.990217247965677	ENSMUSG00000027714	Exosc9	50911	exosome component 9
7.62873462052312	-0.203295245870445	1.28655272662655	-0.158015479399358	0.874444601160863	0.990217247965677	ENSMUSG00000024430	Cabyr	71132	calcium-binding tyrosine-(Y)-phosphorylation regulated (fibrousheathin 2)
1198.42736123552	0.015881935666692	0.100624980386385	0.157832931799915	0.874588448066183	0.990217247965677	ENSMUSG00000040234	Tm7sf3	67623	transmembrane 7 superfamily member 3
7138.73781881578	0.0133442156948208	0.0845723646545748	0.157784587782588	0.874626543686469	0.990217247965677	ENSMUSG00000022010	Tsc22d1	21807	TSC22 domain family, member 1
0.415075726276649	-0.643252226780076	4.07797362488601	-0.157738201849713	0.874663096587729	NA	ENSMUSG00000062410	Hsd3b3	15494	hydroxy-delta-5-steroid dehydrogenase, 3 beta- and steroid delta-isomerase 3
599.375920385948	-0.0211412235132621	0.134110292292615	-0.157640574424624	0.874740029527022	0.990217247965677	ENSMUSG00000097789	NA	NA	NA
3.59253048249478	0.254600743051056	1.61613846264578	0.157536466667744	0.874822070440082	0.990217247965677	ENSMUSG00000094954	Gm2959	100040771	predicted gene 2959
821.606335923852	0.0265882122454341	0.168784331761854	0.157527727650388	0.874828957182807	0.990217247965677	ENSMUSG00000026779	Mastl	67121	microtubule associated serine/threonine kinase-like
639.779797507813	-0.0219802497396514	0.139561657099081	-0.157494903661445	0.874854824062093	0.990217247965677	ENSMUSG00000021699	Pde4d	238871	phosphodiesterase 4D, cAMP specific
6.94631664589072	0.205569907818772	1.30668478917831	0.157321727107608	0.87499129771456	0.990293241304046	ENSMUSG00000070427	Il18bp	16068	interleukin 18 binding protein
674.978798497463	-0.0336068486083114	0.213769524066862	-0.157210663002646	0.875078824938489	0.990313830647052	ENSMUSG00000039879	Heca	380629	hdc homolog, cell cycle regulator
0.977802472483862	0.39441302265608	2.50976557873	0.157151339550868	0.875125577096639	NA	ENSMUSG00000020218	Wif1	24117	Wnt inhibitory factor 1
4.16896025914117	0.189558097660554	1.20698723158055	0.157050623818387	0.875204951052803	0.990339143368028	ENSMUSG00000021070	Bdkrb2	12062	bradykinin receptor, beta 2
255.723563563278	0.0321617822489883	0.204929645548328	0.156940603507771	0.875291659371411	0.990339143368028	ENSMUSG00000005043	Sgsh	27029	N-sulfoglucosamine sulfohydrolase (sulfamidase)
373.095504305276	-0.0255125985046907	0.162670677093839	-0.156835878232519	0.875374196000356	0.990339143368028	ENSMUSG00000038524	Fchsd1	319262	FCH and double SH3 domains 1
2692.63405612691	0.0141955001643016	0.0905840678242815	0.156710782649313	0.875472788759169	0.990339143368028	ENSMUSG00000029334	Prkg2	19092	protein kinase, cGMP-dependent, type II
1515.99949375449	-0.0178317228375656	0.113812542913196	-0.156676253610867	0.875500002795509	0.990339143368028	ENSMUSG00000019579	Mydgf	28106	myeloid derived growth factor
1.17783919984816	-0.33120724564685	2.11413360400394	-0.156663346639767	0.875510175453123	NA	ENSMUSG00000091818	NA	NA	NA
1.55220730239039	0.336091053121779	2.14560784901932	0.156641416685437	0.87552745964195	NA	ENSMUSG00000045545	Krt14	16664	keratin 14
1.88011784483292	0.284601302902272	1.81719826492482	0.156615438389738	0.875547934625447	NA	ENSMUSG00000062773	Tex101	56746	testis expressed gene 101
1142.27589382856	0.0154838609851598	0.0988959254529713	0.156567228773474	0.875585931607355	0.990339143368028	ENSMUSG00000024382	Ercc3	13872	excision repair cross-complementing rodent repair deficiency, complementation group 3
114.572717014213	-0.0356644571493952	0.227791194437108	-0.156566443393587	0.875586550616219	0.990339143368028	ENSMUSG00000020553	Pctp	18559	phosphatidylcholine transfer protein
510.782255872853	-0.025308086836933	0.161854468951624	-0.1563632255622	0.875746722335978	0.990420822875437	ENSMUSG00000028789	Azin2	242669	antizyme inhibitor 2
1620.92732835814	-0.0166173444082649	0.106409751168985	-0.156163737117246	0.875903959587762	0.990420822875437	ENSMUSG00000062014	Gmfb	63985	glia maturation factor, beta
1868.69873365703	0.0220923306889265	0.141476190179206	0.156155821420852	0.875910198858974	0.990420822875437	ENSMUSG00000034621	Gpatch8	237943	G patch domain containing 8
35.3676343630413	-0.0629847572082188	0.403430573991365	-0.156122914991482	0.875936136285271	0.990420822875437	ENSMUSG00000026544	Dusp23	68440	dual specificity phosphatase 23
2.04559095497338	0.296836226935323	1.9023398138883	0.156037435987108	0.876003512962266	NA	ENSMUSG00000020286	1700093K21Rik	67358	RIKEN cDNA 1700093K21 gene
27.754797490407	-0.0742132507743607	0.475665975123833	-0.156019674846493	0.876017512847774	0.990434428560496	ENSMUSG00000045780	Olfr624	258189	olfactory receptor 624
2.44645643518802	0.253164493663049	1.62407648091949	0.155882125403181	0.876125934926348	0.990478607610657	ENSMUSG00000019278	Dpep1	13479	dipeptidase 1
168.793109678668	0.0329663554646576	0.211985456920339	0.15551234477866	0.876417422609159	0.990682482638571	ENSMUSG00000091803	Cox16	66272	cytochrome c oxidase assembly protein 16
0.725321743570443	-0.487551284348014	3.13550537396473	-0.155493684812769	0.876432132180905	NA	ENSMUSG00000060890	Arr3	170735	arrestin 3, retinal
2557.7910194294	0.0145674411396628	0.0936949297252631	0.15547736875814	0.876444994092347	0.990682482638571	ENSMUSG00000038976	Ppp1r9b	217124	protein phosphatase 1, regulatory subunit 9B
1.77953431432941	0.278951855202565	1.79583174544872	0.155332956948516	0.876558835039228	NA	ENSMUSG00000029423	Piwil1	57749	piwi-like RNA-mediated gene silencing 1
0.461600980321721	0.629507201691558	4.05687244612895	0.155170567980817	0.876686850569133	NA	ENSMUSG00000009941	Nxf2	83454	nuclear RNA export factor 2
1865.77907539908	-0.0191848753084761	0.123659328662197	-0.155142968314861	0.876708608438577	0.990902038009669	ENSMUSG00000046756	Mrps7	50529	mitchondrial ribosomal protein S7
111.459757966035	-0.049521769341627	0.31942197392597	-0.155035574832132	0.876793271703868	0.990919314744923	ENSMUSG00000036890	Gtdc1	227835	glycosyltransferase-like domain containing 1
1.11357756204998	0.417419815702484	2.69387170056559	0.154951631740608	0.876859448919299	NA	ENSMUSG00000044609	NA	NA	NA
1.14715235222445	-0.36579780898084	2.36171885469888	-0.154886263558869	0.87691098305047	NA	ENSMUSG00000082792	NA	NA	NA
190.120483295851	-0.032215542302314	0.208112756803717	-0.154798498646088	0.876980174850552	0.990995058766177	ENSMUSG00000031202	Rab39b	67790	RAB39B, member RAS oncogene family
4097.52262362472	0.016590431313074	0.107190953676133	0.154774547143226	0.876999057817298	0.990995058766177	ENSMUSG00000044783	A730008H23Rik	212427	RIKEN cDNA A730008H23 gene
661.834527542567	0.0204975751381668	0.13256226502791	0.154626017697051	0.87711615752648	0.991048973811463	ENSMUSG00000044465	Fam160a2	74349	family with sequence similarity 160, member A2
914.010939499627	-0.0167925621644794	0.108721258507878	-0.154455185627406	0.877250843813248	0.991052868662363	ENSMUSG00000032905	Atg12	67526	autophagy related 12
382.39831855311	-0.026513380937105	0.171814045628356	-0.154314397522861	0.877361845707889	0.991052868662363	ENSMUSG00000033720	Sfxn5	94282	sideroflexin 5
109.076757423913	0.0393250580251399	0.255318288121409	0.154023663226349	0.877591077659169	0.991052868662363	ENSMUSG00000097084	Foxl1	14241	forkhead box L1
915.491506096728	-0.0196653340612223	0.127736390361408	-0.15395247983431	0.877647204380624	0.991052868662363	ENSMUSG00000037885	Stk35	67333	serine/threonine kinase 35
0.830251596600002	-0.460139206191684	2.98937018205031	-0.15392513411507	0.877668766112437	NA	ENSMUSG00000048562	Sp8	320145	trans-acting transcription factor 8
1054.17020848449	-0.0173817389641087	0.112934309979463	-0.153910171030128	0.877680564342073	0.991052868662363	ENSMUSG00000032280	Tle3	21887	transducin-like enhancer of split 3
2298.65767033124	-0.0271388146993881	0.176397293912856	-0.153850516056075	0.877727601909977	0.991052868662363	ENSMUSG00000017291	Taok1	216965	TAO kinase 1
1.15564520308212	-0.362725706770664	2.35799716269074	-0.153827880927877	0.877745449677691	NA	ENSMUSG00000021613	Hapln1	12950	hyaluronan and proteoglycan link protein 1
18.3017041818122	-0.574494954537283	3.73558695860306	-0.153789741987995	0.877775522320342	0.991052868662363	ENSMUSG00000026313	Hdac4	208727	histone deacetylase 4
1.51101335776349	-0.375973143901974	2.44666428626864	-0.153667647013135	0.877871795677482	NA	ENSMUSG00000032368	Zic1	22771	zinc finger protein of the cerebellum 1
30645.6446193572	0.0125202088304513	0.0815343230251387	0.153557524805732	0.877958629912721	0.991052868662363	ENSMUSG00000026238	Ptma	19231	prothymosin alpha
0.795098430120349	0.528754015238219	3.44391217054415	0.153532955851971	0.877978003374511	NA	ENSMUSG00000081217	NA	NA	NA
0.568418462473664	-0.601826179436479	3.92015122351013	-0.153521164139581	0.877987301569676	NA	ENSMUSG00000005672	Kit	16590	KIT proto-oncogene receptor tyrosine kinase
3.68110642297839	-0.207201131267813	1.34997424130295	-0.153485248035421	0.87801562283108	0.991052868662363	ENSMUSG00000037469	Acp7	101744	acid phosphatase 7, tartrate resistant
478.461583784243	-0.0199069949169478	0.129850204936533	-0.153307381583862	0.878155879827418	0.991052868662363	ENSMUSG00000045252	Zfp574	232976	zinc finger protein 574
441.27913765772	-0.0239856071062563	0.156482421339304	-0.153279882180809	0.878177564885936	0.991052868662363	ENSMUSG00000020150	Gamt	14431	guanidinoacetate methyltransferase
1.14816789017042	-0.325486296123456	2.12392939555625	-0.153247229782896	0.878203313533	NA	ENSMUSG00000028262	Clca3a2	80797	chloride channel accessory 3A2
48.9014048277663	0.05372283908476	0.350995072679796	0.153058670238855	0.878352008138248	0.991052868662363	ENSMUSG00000044948	Cfap43	100048534	cilia and flagella associated protein 43
3.70583676173756	-0.180819599300796	1.18167595090792	-0.1530196152015	0.878382806762543	0.991052868662363	ENSMUSG00000051029	Serpinb1b	282663	serine (or cysteine) peptidase inhibitor, clade B, member 1b
1940.58622576241	-0.02133831201935	0.139539559435472	-0.152919445250346	0.8784618011704	0.991052868662363	ENSMUSG00000018417	Myo1b	17912	myosin IB
6827.61401127099	0.0114647907724412	0.0750099056418119	0.152843690101251	0.878521542775301	0.991052868662363	ENSMUSG00000031924	Cyb5b	66427	cytochrome b5 type B
125.020066158024	0.0450369868557482	0.294750847824563	0.15279680173322	0.878558519966252	0.991052868662363	ENSMUSG00000035370	NA	NA	NA
1.47960932748848	0.323047747996022	2.11479095939845	0.152756350011971	0.87859042128986	NA	ENSMUSG00000030472	Ceacam18	72431	carcinoembryonic antigen-related cell adhesion molecule 18
428.819381374963	0.0327782716949713	0.214631781864567	0.152718630065954	0.878620168439098	0.991052868662363	ENSMUSG00000028931	Kcnab2	16498	potassium voltage-gated channel, shaker-related subfamily, beta member 2
243.915757472159	-0.032800228941105	0.214848270007777	-0.15266694462989	0.878660929496271	0.991052868662363	ENSMUSG00000021684	Pde8b	218461	phosphodiesterase 8B
611.672961189184	0.0192165449616017	0.12594401280283	0.152580059456149	0.878729451100462	0.991052868662363	ENSMUSG00000021428	Riok1	71340	RIO kinase 1
797.970559100628	-0.0204060567738987	0.13384529841199	-0.152460019261093	0.878824121758508	0.991052868662363	ENSMUSG00000031295	Phka2	110094	phosphorylase kinase alpha 2
1.18169851983213	-0.315340688058838	2.06849704751221	-0.152449184512058	0.878832666755092	NA	ENSMUSG00000050994	Adgb	215772	androglobin
5.26289711232048	-0.192501247281825	1.26273319131419	-0.152448077397475	0.878833539899354	0.991052868662363	ENSMUSG00000002908	Kcnn1	84036	potassium intermediate/small conductance calcium-activated channel, subfamily N, member 1
1.28821251409352	0.347420409837089	2.2797092103316	0.152396809322253	0.878873973477812	NA	ENSMUSG00000041673	Lrrc18	67580	leucine rich repeat containing 18
6.57562058635471	0.179187278229519	1.17581940074479	0.152393537745692	0.878876553681902	0.991052868662363	ENSMUSG00000089756	Zfp966	667962	zinc finger protein 966
50.7821962295497	0.0645628362907727	0.4236970523148	0.152379715502018	0.878887454926438	0.991052868662363	ENSMUSG00000054404	Slfn5	327978	schlafen 5
1.61395973016694	0.424320241389163	2.7857664337762	0.152317235301734	0.878936731723838	NA	ENSMUSG00000040441	Slc26a10	216441	solute carrier family 26, member 10
10.7406934623661	0.107904676375861	0.70849710822178	0.152300799994351	0.878949693977104	0.991052868662363	ENSMUSG00000013353	4931406B18Rik	74054	RIKEN cDNA 4931406B18 gene
2354.35039376544	-0.0250203747974412	0.164304878923601	-0.152280169410401	0.878965965021066	0.991052868662363	ENSMUSG00000028312	Smc2	14211	structural maintenance of chromosomes 2
1.86281353636093	0.276873987972735	1.81873185208017	0.152234639568258	0.879001873931668	NA	ENSMUSG00000022824	Muc13	17063	mucin 13, epithelial transmembrane
4.28958279812086	-0.203401595279923	1.33638614753966	-0.152202711509988	0.879027055405972	0.991052868662363	ENSMUSG00000051111	Sv2c	75209	synaptic vesicle glycoprotein 2c
1.1570843960628	0.353544169444984	2.32349128520559	0.152160746931186	0.8790601528119	NA	ENSMUSG00000091449	NA	NA	NA
4.40535550336385	0.166546711457047	1.09464488105379	0.152146796042855	0.879071155905263	0.991052868662363	ENSMUSG00000026818	Cel	12613	carboxyl ester lipase
1.64283762006869	-0.310275099522688	2.04275730792906	-0.151890338768262	0.8792734284263	NA	ENSMUSG00000026725	Tnn	329278	tenascin N
1735.79862476018	-0.0142527039911728	0.0938935093921244	-0.151796477556821	0.879347460442714	0.991052868662363	ENSMUSG00000020412	Ascc2	75452	activating signal cointegrator 1 complex subunit 2
4.29294699045411	-0.17362540911493	1.14420920197115	-0.151742713496643	0.879389866739473	0.991052868662363	ENSMUSG00000035020	Epgn	71920	epithelial mitogen
953.454441925098	0.018017678457524	0.118814587131161	0.151645339958419	0.879466670806924	0.991052868662363	ENSMUSG00000039994	Timeless	21853	timeless circadian clock 1
2670.58346529872	-0.0180081374035729	0.118768306231101	-0.151624098844454	0.879483425036608	0.991052868662363	ENSMUSG00000026775	Yme1l1	27377	YME1-like 1 (S. cerevisiae)
626.065041943298	0.019418113000862	0.128098725091005	0.151587090246736	0.879512616221474	0.991052868662363	ENSMUSG00000030986	Dhx32	101437	DEAH (Asp-Glu-Ala-His) box polypeptide 32
3.90001325111393	0.178623196801804	1.17904333785531	0.151498414915538	0.879582561120809	0.991052868662363	ENSMUSG00000096516	Olfr628	259159	olfactory receptor 628
4115.6101658543	0.0161443066633627	0.106634810825848	0.151398089782603	0.879661696227387	0.991052868662363	ENSMUSG00000030603	Psmc4	23996	proteasome (prosome, macropain) 26S subunit, ATPase, 4
2017.22899513069	-0.0178564146987133	0.117974204863319	-0.151358635723811	0.879692817384141	0.991052868662363	ENSMUSG00000071528	Atp5md	66477	ATP synthase membrane subunit DAPIT
11.5942257247551	0.10523400790526	0.695264827564084	0.151358164160203	0.879693189352192	0.991052868662363	ENSMUSG00000044056	Efcab9	69306	EF-hand calcium binding domain 9
141.870093174966	-0.0332247900402683	0.219565107865819	-0.15132090140922	0.879722582189472	0.991052868662363	ENSMUSG00000047789	Slc38a9	268706	solute carrier family 38, member 9
249.334823953537	-0.0318940191689559	0.210830312115324	-0.151278148046899	0.879756306222089	0.991052868662363	ENSMUSG00000031925	Maml2	270118	mastermind like transcriptional coactivator 2
1.8546340751799	-0.364325921114604	2.41049960136678	-0.151141249269665	0.879864294022388	NA	ENSMUSG00000032224	Fam81a	76886	family with sequence similarity 81, member A
4063.96602582378	-0.0132277919004103	0.0875745905948575	-0.151046003304834	0.879939426780294	0.99110393428279	ENSMUSG00000031503	Col4a2	12827	collagen, type IV, alpha 2
2.63469679775041	-0.281583162009895	1.86423671223126	-0.151044746711846	0.879940418024229	0.99110393428279	ENSMUSG00000075408	Smim41	77717	small integral membrane protein 41
1.52815907492177	-0.317608145500845	2.10484805134493	-0.150893621654971	0.880059632058446	NA	ENSMUSG00000080984	NA	NA	NA
0.827138252108876	-0.451354706741564	2.99221183266794	-0.150843166186908	0.880099434137076	NA	ENSMUSG00000082855	NA	NA	NA
590.288299310986	0.0205317004861039	0.136186596015911	0.150761536647153	0.880163828698252	0.991120322141051	ENSMUSG00000058665	En1	13798	engrailed 1
3.04495204897163	0.234298880406886	1.55471257027135	0.150702377331389	0.880210497816092	0.991120322141051	ENSMUSG00000001029	Icam2	15896	intercellular adhesion molecule 2
32.0584778020442	-0.0637504848473986	0.423184086767914	-0.150644806458332	0.880255914255694	0.991120322141051	ENSMUSG00000018102	H2bc4	68024	H2B clustered histone 4
12.787749736532	0.109937770245586	0.729835762601415	0.150633575222082	0.880264774385469	0.991120322141051	ENSMUSG00000027401	Tgm3	21818	transglutaminase 3, E polypeptide
1.8049549958392	-0.268126718692253	1.78083381186755	-0.150562459509385	0.880320876700198	NA	ENSMUSG00000034690	Nlrp4c	83564	NLR family, pyrin domain containing 4C
4.13554525574282	0.167860801191157	1.11580804912512	0.150438779611576	0.880418447687412	0.991120322141051	ENSMUSG00000031189	Aff2	14266	AF4/FMR2 family, member 2
30.9532135036976	0.0697441913145272	0.463684147470968	0.150413145877268	0.880438670350138	0.991120322141051	ENSMUSG00000016349	Eef1a2	13628	eukaryotic translation elongation factor 1 alpha 2
304.444544206764	0.0259978977044095	0.172904836444671	0.150359574890948	0.880480933191284	0.991120322141051	ENSMUSG00000028578	Caap1	67770	caspase activity and apoptosis inhibitor 1
1892.71372213976	-0.016357428980931	0.108842697713438	-0.150285038174972	0.880539736732924	0.991120322141051	ENSMUSG00000044308	Ubr3	68795	ubiquitin protein ligase E3 component n-recognin 3
1.15711866084919	-0.318557021215895	2.12180966839914	-0.150134588394179	0.880658431652303	NA	ENSMUSG00000056824	Zfp663	381405	zinc finger protein 663
1.12717180893902	0.401471889626084	2.67413582572932	0.150131450229006	0.880660907485476	NA	ENSMUSG00000000204	Slfn4	20558	schlafen 4
4.46626723214349	0.163141374535479	1.0867496467907	0.150118635894896	0.880671017275663	0.991120322141051	ENSMUSG00000074647	Fam83c	71405	family with sequence similarity 83, member C
3.78125934023967	0.212948237621225	1.4189286852645	0.150076772590956	0.880704045207709	0.991120322141051	ENSMUSG00000081739	NA	NA	NA
238.122217166544	0.0299673832504865	0.19972376945595	0.150044150138554	0.880729782740633	0.991120322141051	ENSMUSG00000050605	Zfp61	22719	zinc finger protein 61
1.47410551265373	-0.317547763826224	2.11740420231167	-0.149970309627015	0.880788039788612	NA	ENSMUSG00000044338	Aplnr	23796	apelin receptor
1336.82631842012	0.0161576338970612	0.107744948617764	0.149961869250893	0.880794698930331	0.991120322141051	ENSMUSG00000016257	Prelid3b	66390	PRELI domain containing 3B
442.979995408702	0.0317140659129746	0.211789491008646	0.149743340719771	0.880967112717502	0.991120322141051	ENSMUSG00000055980	Irs1	16367	insulin receptor substrate 1
678.747669345336	-0.0193978293691759	0.129567294333183	-0.149712390530393	0.880991532133376	0.991120322141051	ENSMUSG00000057101	Zfp180	210135	zinc finger protein 180
414.126844529133	0.033004671989143	0.220461887730835	0.149706928162744	0.880995841903156	0.991120322141051	ENSMUSG00000029560	Snx8	231834	sorting nexin 8
0.732084440258864	-0.468862722909	3.1322051633025	-0.14969093608627	0.881008459559642	NA	ENSMUSG00000066366	Serpina1a	20700	serine (or cysteine) peptidase inhibitor, clade A, member 1A
9.64814209674394	-0.118849584345654	0.795170830204688	-0.149464215525939	0.881187344027603	0.99118112717492	ENSMUSG00000015342	Xk	22439	X-linked Kx blood group
3418.16823799872	-0.0245114129437179	0.163997054863091	-0.149462519093289	0.881188682550384	0.99118112717492	ENSMUSG00000024085	Man2a1	17158	mannosidase 2, alpha 1
0.749193309186663	0.472895595391873	3.16486716025723	0.149420361565329	0.881221945878853	NA	ENSMUSG00000028626	Col9a2	12840	collagen, type IX, alpha 2
306.389228126788	0.0230099356514106	0.154220769278673	0.149201276579241	0.881394812704469	0.991310106101799	ENSMUSG00000028261	Ndufaf4	68493	NADH:ubiquinone oxidoreductase complex assembly factor 4
838.752883532729	-0.0274807294427121	0.184454005177244	-0.148984183977494	0.881566113032966	0.991310106101799	ENSMUSG00000038256	Bcl9	77578	B cell CLL/lymphoma 9
376.717702791771	0.027236251284014	0.182817976400149	0.148980159502476	0.881569288660546	0.991310106101799	ENSMUSG00000056698	Elmod3	232089	ELMO/CED-12 domain containing 3
6.56940291377241	0.149825218276803	1.00577221547036	0.148965358132045	0.881580968123297	0.991310106101799	ENSMUSG00000020732	Rab37	58222	RAB37, member RAS oncogene family
1.47795746430633	0.370165922471901	2.48643330061841	0.148874261931674	0.881652850863794	NA	ENSMUSG00000030054	Gp9	54368	glycoprotein 9 (platelet)
1.45725586374179	0.361871145538711	2.44139668958122	0.148223001646154	0.882166779629904	NA	ENSMUSG00000021534	1700001L19Rik	69315	RIKEN cDNA 1700001L19 gene
0.886690785616474	-0.494566097632327	3.33715841600364	-0.148199766382258	0.882185116182188	NA	ENSMUSG00000023070	Rgn	19733	regucalcin
688.401083341575	-0.019817244123142	0.133832118243601	-0.148075397619207	0.882283265240179	0.992021717501809	ENSMUSG00000047044	D030056L22Rik	225995	RIKEN cDNA D030056L22 gene
2674.20403002077	-0.0145642416965592	0.0984529847216332	-0.147930931070686	0.88239727729203	0.99207181293782	ENSMUSG00000060904	Arl1	104303	ADP-ribosylation factor-like 1
1.56212577237768	0.315140516936473	2.13067977827807	0.147906090886711	0.882416881247741	NA	ENSMUSG00000083941	NA	NA	NA
1.49359245758827	-0.28590368747556	1.93324515173221	-0.147887963003237	0.882431187879059	NA	ENSMUSG00000078160	NA	NA	NA
1.90806536044285	0.345932678484363	2.34077376820055	0.147785609691917	0.882511966428554	NA	ENSMUSG00000040046	Tph1	21990	tryptophan hydroxylase 1
9.00954591284725	0.163508839227697	1.10710553577557	0.147690381760356	0.882587122633991	0.992207152505414	ENSMUSG00000028328	Tmod1	21916	tropomodulin 1
6.66222559239013	0.158417955245748	1.07332532826199	0.1475954690292	0.882662031127365	0.992213268581155	ENSMUSG00000031133	Arhgef6	73341	Rac/Cdc42 guanine nucleotide exchange factor (GEF) 6
1.07748803390617	-0.362499001020666	2.45652747931904	-0.147565620198619	0.882685589099938	NA	ENSMUSG00000025491	Ifitm1	68713	interferon induced transmembrane protein 1
793.724409027045	-0.0170691269061828	0.11583989799283	-0.147351018102928	0.882854965297698	0.992281975807693	ENSMUSG00000031974	Abcb10	56199	ATP-binding cassette, sub-family B (MDR/TAP), member 10
57.3247520085679	-0.0524115316890366	0.355713500099359	-0.147341980763724	0.882862098198149	0.992281975807693	ENSMUSG00000042320	Prox2	73422	prospero homeobox 2
1769.72991477855	-0.0174661097360214	0.118670725171226	-0.147181284270574	0.882988932700083	0.99234644155758	ENSMUSG00000028082	Sh3d19	27059	SH3 domain protein D19
35.4726286422397	0.0601076871833923	0.408900631354606	0.146998274334445	0.883133382406076	0.992380373283451	ENSMUSG00000015467	Egfl8	81701	EGF-like domain 8
2.67110638086825	0.227240534476234	1.54736814195994	0.146856154210597	0.883245560472322	0.992380373283451	ENSMUSG00000063975	Slco1a5	108096	solute carrier organic anion transporter family, member 1a5
2.52279036640451	0.218917159740115	1.49121952223181	0.146804113328986	0.883286637897204	0.992380373283451	ENSMUSG00000053395	Cacng8	81905	calcium channel, voltage-dependent, gamma subunit 8
531.064726402721	-0.0233986829761836	0.159473102144016	-0.146724950236767	0.883349124296143	0.992380373283451	ENSMUSG00000042105	Inpp5f	101490	inositol polyphosphate-5-phosphatase F
1204.12994654084	0.0237482146469831	0.161879646348272	0.146702906651344	0.883366524254414	0.992380373283451	ENSMUSG00000038658	Ric1	226089	RAB6A GEF complex partner 1
3520.42770254335	-0.0167547495126257	0.114368341720469	-0.146498141536199	0.883528156930842	0.992451694285112	ENSMUSG00000019087	Atp6ap1	54411	ATPase, H+ transporting, lysosomal accessory protein 1
5.29900251837172	-0.149233957069131	1.01942594352652	-0.146390189514781	0.883613371513944	0.992451694285112	ENSMUSG00000004939	Nmrk2	69564	nicotinamide riboside kinase 2
0.809604631824684	-0.501533784935141	3.42702743750496	-0.146346591639862	0.883647786950581	NA	ENSMUSG00000094018	S100a2	628324	S100 calcium binding protein A2
291.259165355403	0.028493618149426	0.194845953057506	0.146236643370347	0.883734579259101	0.992451694285112	ENSMUSG00000030720	Cln3	12752	ceroid lipofuscinosis, neuronal 3, juvenile (Batten, Spielmeyer-Vogt disease)
675.780495634382	-0.0174764089357294	0.119674436051777	-0.146032933283832	0.883895390103701	0.992451694285112	ENSMUSG00000003299	Mrpl4	66163	mitochondrial ribosomal protein L4
0.809515233899347	-0.499864693244258	3.4271391244387	-0.145854800489352	0.884036013890888	NA	ENSMUSG00000057072	Spata45	75558	spermatogenesis associated 45
13.956642849893	0.120233471454973	0.824492909335689	0.145827174610692	0.884057822980041	0.992451694285112	ENSMUSG00000022542	Sept12	71089	septin 12
1.47003766073518	-0.287046612725075	1.96856183480956	-0.145815390529932	0.884067125880758	NA	ENSMUSG00000082758	NA	NA	NA
27.608008901206	0.0663636600607994	0.455195645070729	0.145791509166323	0.884085978987492	0.992451694285112	ENSMUSG00000025401	Myo1a	432516	myosin IA
1006.92908260441	-0.0174273170763483	0.119584585840188	-0.145732135575049	0.884132851664643	0.992451694285112	ENSMUSG00000040738	Ints8	72656	integrator complex subunit 8
67.9823924304154	-0.0525528519516065	0.360800948674084	-0.145656080297832	0.88419289434618	0.992451694285112	ENSMUSG00000000731	Aire	11634	autoimmune regulator (autoimmune polyendocrinopathy candidiasis ectodermal dystrophy)
1599.03917540063	-0.0170087644155895	0.116803718702642	-0.145618346783036	0.884222683734531	0.992451694285112	ENSMUSG00000038773	Kdm3b	277250	KDM3B lysine (K)-specific demethylase 3B
1.21185771691358	-0.339827529592011	2.33624339068289	-0.145458958149338	0.884348517706299	NA	ENSMUSG00000002668	Dennd1c	70785	DENN/MADD domain containing 1C
1.44607793691433	-0.320517572620879	2.20400668747005	-0.145424954671438	0.884375363114149	NA	ENSMUSG00000019803	Nr2e1	21907	nuclear receptor subfamily 2, group E, member 1
294.976913271225	-0.0222089709935319	0.152867675366431	-0.14528232303066	0.884487970822881	0.992451694285112	ENSMUSG00000032513	Gorasp1	74498	golgi reassembly stacking protein 1
3.93175556541274	0.181499923306933	1.2493855585869	0.145271347231048	0.884496636315576	0.992451694285112	ENSMUSG00000039878	Slc39a5	72002	solute carrier family 39 (metal ion transporter), member 5
8.58358707456943	0.134070092069583	0.923382634722008	0.145194513117464	0.884557297927435	0.992451694285112	ENSMUSG00000078787	Cyp2t4	384724	cytochrome P450, family 2, subfamily t, polypeptide 4
4.12164576543409	0.207463485100908	1.4292451966036	0.145155978550017	0.884587721764511	0.992451694285112	ENSMUSG00000045967	Gpr158	241263	G protein-coupled receptor 158
610.382757196292	-0.0191162036805012	0.131709961644434	-0.145138632202381	0.884601417119871	0.992451694285112	ENSMUSG00000027569	Mrgbp	73247	MRG/MORF4L binding protein
201.533566907531	-0.0298854674341587	0.20591335210176	-0.145136131917223	0.884603391157506	0.992451694285112	ENSMUSG00000039824	Myl6b	216459	myosin, light polypeptide 6B
1211.43537086678	-0.0146512669746812	0.100979491011866	-0.145091511433343	0.884638620265414	0.992451694285112	ENSMUSG00000022994	Adcy6	11512	adenylate cyclase 6
647.687009089491	-0.0989199395305766	0.681829729483781	-0.145080120817656	0.884647613508537	0.992451694285112	ENSMUSG00000030816	Rnf40	233900	ring finger protein 40
152.547814279709	-0.0391311922111213	0.269799274083016	-0.145038167148963	0.88468073735476	0.992451694285112	ENSMUSG00000022760	Thap7	69009	THAP domain containing 7
1.48615739656022	-0.256365699266478	1.76825287067106	-0.144982487244138	0.884724698841816	NA	ENSMUSG00000048996	Olfr1366	258280	olfactory receptor 1366
1.40299840562844	-0.343311942940598	2.37055255938389	-0.144823594643194	0.884850152785537	NA	ENSMUSG00000030549	Rhcg	56315	Rhesus blood group-associated C glycoprotein
120.204888988399	0.0351349769076826	0.24293294558414	0.144628291659657	0.885004358568117	0.992498143773242	ENSMUSG00000045140	Pigw	70325	phosphatidylinositol glycan anchor biosynthesis, class W
2.13331993422386	0.242491178053944	1.67688360291243	0.144608234962035	0.885020195023266	NA	ENSMUSG00000040280	Ndufa4l2	407790	Ndufa4, mitochondrial complex associated like 2
12.4576842413077	-0.124867701220314	0.863880460128742	-0.144542800750124	0.885071861174216	0.992498143773242	ENSMUSG00000060198	NA	NA	NA
6.82213245920562	0.12925204078273	0.894635209028401	0.144474574081543	0.885125732739347	0.992498143773242	ENSMUSG00000096968	NA	NA	NA
1251.4851241714	0.0149770276888412	0.103683723685013	0.144449168650046	0.885145792924668	0.992498143773242	ENSMUSG00000020328	Nudcd2	52653	NudC domain containing 2
0.822485383664264	0.492043797750944	3.40926313781211	0.144325555951868	0.885243398836863	NA	ENSMUSG00000041735	AAdacl4fm3	546849	AADACL4 family member 3
499.85568156671	0.0227213340756016	0.157471098964986	0.14428891539427	0.885272330948748	0.992498143773242	ENSMUSG00000019487	Trip10	106628	thyroid hormone receptor interactor 10
179.148462862742	-0.0310862680790844	0.215551100102675	-0.144217626652227	0.885328622393388	0.992498143773242	ENSMUSG00000073792	Alg6	320438	asparagine-linked glycosylation 6 (alpha-1,3,-glucosyltransferase)
9.40388293700238	0.111797452156665	0.775213856806601	0.144214981678993	0.885330710944174	0.992498143773242	ENSMUSG00000051877	Vmn2r72	244114	vomeronasal 2, receptor 72
4.80288196695622	0.158077497105885	1.09695250665647	0.144106053950966	0.885416724261434	0.992498143773242	ENSMUSG00000025383	Il23a	83430	interleukin 23, alpha subunit p19
2354.05336988309	-0.0164929769599723	0.114458144603	-0.144096141145556	0.885424551842113	0.992498143773242	ENSMUSG00000032485	Scap	235623	SREBF chaperone
972.528281071791	0.0234290928141398	0.162698725460241	0.144002927791006	0.885498157692637	0.992498143773242	ENSMUSG00000037270	4932438A13Rik	229227	RIKEN cDNA 4932438A13 gene
14.7205529913429	-0.130242825573919	0.905692612330652	-0.143804668163032	0.885654716533358	0.992498143773242	ENSMUSG00000030935	Acsm3	20216	acyl-CoA synthetase medium-chain family member 3
3.67194672065017	-0.203190605771532	1.41423420981699	-0.143675357561762	0.88575683109365	0.992498143773242	ENSMUSG00000066688	Gm13083	279185	predicted gene 13083
88.1543469212769	-0.0385528187152867	0.268725901426259	-0.143465213106247	0.885922782930994	0.992498143773242	ENSMUSG00000095621	Gm15085	100039934	predicted gene 15085
540.542259827813	-0.0218513502661668	0.152545850254554	-0.143244475216489	0.886097105829524	0.992498143773242	ENSMUSG00000041426	Hibch	227095	3-hydroxyisobutyryl-Coenzyme A hydrolase
842.11427769526	0.0197661900376416	0.137995649872936	0.143237776378039	0.886102396176228	0.992498143773242	ENSMUSG00000089762	Ier5l	72500	immediate early response 5-like
0.594466669272604	-0.545170610586733	3.8086300881006	-0.143140866394461	0.886178930521614	NA	ENSMUSG00000055409	Nell1	338352	NEL-like 1
7.10288772401877	0.127800974092763	0.892950849815191	0.143122070066022	0.88619377498402	0.992498143773242	ENSMUSG00000078234	Klhdc7a	242721	kelch domain containing 7A
31.9029954685464	0.0683559110456407	0.477617348318306	0.14311856821433	0.886196540587361	0.992498143773242	ENSMUSG00000039860	Srrm3	58212	serine/arginine repetitive matrix 3
1.78987650269151	0.256680382568229	1.79487669340783	0.143007251423431	0.886284454252708	NA	ENSMUSG00000001663	Gstt1	14871	glutathione S-transferase, theta 1
164.749869628011	-0.044763056094193	0.313197208080617	-0.14292290907865	0.886351065483206	0.992498143773242	ENSMUSG00000044702	Palb2	233826	partner and localizer of BRCA2
802.710784357504	0.0327854475613847	0.22939471842305	0.142921544954325	0.886352142837134	0.992498143773242	ENSMUSG00000028842	Ago3	214150	argonaute RISC catalytic subunit 3
11.2760627694183	-0.105470670861343	0.738375853169759	-0.142841440993188	0.886415407466288	0.992498143773242	ENSMUSG00000049103	Ccr2	12772	chemokine (C-C motif) receptor 2
862.460786055511	-0.0149112615354094	0.104466966932108	-0.142736617835379	0.886498195953831	0.992498143773242	ENSMUSG00000031513	Leprotl1	68192	leptin receptor overlapping transcript-like 1
9.37313656852988	0.130184104828799	0.912573242785644	0.14265606170022	0.886561819383718	0.992498143773242	ENSMUSG00000046110	Serinc4	574418	serine incorporator 4
106.523302027147	-0.0360567157171182	0.252843997059311	-0.142604594676852	0.886602468545752	0.992498143773242	ENSMUSG00000000094	Tbx4	21387	T-box 4
7.37792953692075	-0.144167485977384	1.01250063087868	-0.142387551751223	0.886773894467122	0.992498143773242	ENSMUSG00000043807	Ly6g5b	266614	lymphocyte antigen 6 complex, locus G5B
1957.35361045427	-0.0142873699830804	0.100396939995606	-0.142308819210084	0.886836080703642	0.992498143773242	ENSMUSG00000022407	Adsl	11564	adenylosuccinate lyase
88.7981274284108	0.0475671606778873	0.334261652928112	0.142305168005967	0.886838964593464	0.992498143773242	ENSMUSG00000017734	Dbndd2	52840	dysbindin (dystrobrevin binding protein 1) domain containing 2
2.80772814221507	0.199770847720652	1.40468369638526	0.14221767379712	0.886908072012915	0.992498143773242	ENSMUSG00000071470	Ccnb1ip1	239083	cyclin B1 interacting protein 1
0.905199866948789	0.410833499129848	2.8944482750136	0.141938449091103	0.887128623774108	NA	ENSMUSG00000030236	Slco1b2	28253	solute carrier organic anion transporter family, member 1b2
1.55965546794407	-0.34491998418333	2.4301505749288	-0.141933585408976	0.887132465537666	NA	ENSMUSG00000080198	NA	NA	NA
6.38855436820919	0.181319357218676	1.27776030282231	0.141904046336531	0.887155798149904	0.992498143773242	ENSMUSG00000058625	NA	NA	NA
1443.0943553554	-0.0148344813953781	0.104643896369247	-0.141761554281514	0.88726835254523	0.992498143773242	ENSMUSG00000024513	Mbd2	17191	methyl-CpG binding domain protein 2
1.7683157529485	0.266244943144734	1.87956729664891	0.14165225348378	0.88735469072582	NA	ENSMUSG00000054727	1700013H16Rik	75514	RIKEN cDNA 1700013H16 gene
3.20551721806352	0.239117612158935	1.68845479349387	0.141619197079085	0.887380802690954	0.992498143773242	ENSMUSG00000027416	Otor	57329	otoraplin
1378.01909292254	0.0143662693173906	0.101446921386259	0.141613654915077	0.887385180577486	0.992498143773242	ENSMUSG00000030286	Emc3	66087	ER membrane protein complex subunit 3
4.50191970676395	0.15709927357579	1.11057159777044	0.141458032864499	0.887508111521108	0.992498143773242	ENSMUSG00000001023	S100a5	20199	S100 calcium binding protein A5
460.47389277045	0.0693345177129564	0.490452082362505	0.141368586670022	0.887578769218229	0.992498143773242	ENSMUSG00000035236	Scai	320271	suppressor of cancer cell invasion
10.4045656400333	0.116535898144025	0.825062433940613	0.141244945049108	0.887676440939517	0.992498143773242	ENSMUSG00000028730	Cfap57	68625	cilia and flagella associated protein 57
38.729305903187	0.0819149831790213	0.580296360718767	0.14116060124444	0.887743070004525	0.992498143773242	ENSMUSG00000032497	Lrrfip2	71268	leucine rich repeat (in FLII) interacting protein 2
776.606519521297	-0.0326789647456516	0.231865050504674	-0.14093958824119	0.887917667381243	0.992498143773242	ENSMUSG00000050697	Prkaa1	105787	protein kinase, AMP-activated, alpha 1 catalytic subunit
4820.3305560365	-0.0193037526139554	0.136998931917391	-0.140904402273701	0.8879454643366	0.992498143773242	ENSMUSG00000078622	Ccdc47	67163	coiled-coil domain containing 47
3.09835906840913	0.200689286332811	1.42442159608043	0.140891774517492	0.88795544031234	0.992498143773242	ENSMUSG00000015093	Clic3	69454	chloride intracellular channel 3
24.7160479431449	0.0908493665120485	0.644941513555374	0.140864504148946	0.887976984068426	0.992498143773242	ENSMUSG00000071584	NA	NA	NA
115.946522462348	0.0328059482185709	0.23302224150101	0.140784622134144	0.888040091819465	0.992498143773242	ENSMUSG00000038777	Sema6c	20360	sema domain, transmembrane domain (TM), and cytoplasmic domain, (semaphorin) 6C
2.51748947322158	0.220983060194256	1.57028567716158	0.140727934673455	0.888084876024751	0.992498143773242	ENSMUSG00000084345	NA	NA	NA
123.843240878996	-0.0339556020792946	0.241343377333412	-0.140694153096173	0.888111564302981	0.992498143773242	ENSMUSG00000020131	Pcsk4	18551	proprotein convertase subtilisin/kexin type 4
2059.45368741996	-0.0173871423682333	0.123599281722583	-0.14067349037884	0.888127888421205	0.992498143773242	ENSMUSG00000056999	Ide	15925	insulin degrading enzyme
163.477294415926	0.0388231080913534	0.275996544201896	0.140665196383595	0.888134440920206	0.992498143773242	ENSMUSG00000037990	Sh3rf3	237353	SH3 domain containing ring finger 3
1178.35701417037	0.0295454344923709	0.210124507985216	0.140609178699182	0.888178696730634	0.992498143773242	ENSMUSG00000041688	Amot	27494	angiomotin
2189.41664450848	-0.0223804449561759	0.1593087185849	-0.140484746566138	0.888277003449313	0.992498143773242	ENSMUSG00000028273	Pdlim5	56376	PDZ and LIM domain 5
970.148818832256	-0.0182114289497224	0.129694513109358	-0.140417882862682	0.88832982935096	0.992498143773242	ENSMUSG00000062901	Klhl24	75785	kelch-like 24
9.733729703836	0.119671637874704	0.852693439430921	0.140345442266533	0.888387061855839	0.992498143773242	ENSMUSG00000078153	Psme2b	621823	protease (prosome, macropain) activator subunit 2B
274.175517961224	0.0222675010023223	0.158815785112652	0.140209620766144	0.888494370722464	0.992498143773242	ENSMUSG00000036249	Rbm43	71684	RNA binding motif protein 43
1.14792158343185	-0.373441229713788	2.66424483898327	-0.140167759452731	0.888527444617635	NA	ENSMUSG00000029517	Ankrd7	75196	ankyrin repeat domain 7
3.08815637352556	0.210971730787386	1.50522076534707	0.14015999223791	0.888533581380232	0.992498143773242	ENSMUSG00000079162	Trim43b	666747	tripartite motif-containing 43B
1139.69503226907	0.0194116992386028	0.138551571659434	0.140104504092654	0.888577421944896	0.992498143773242	ENSMUSG00000036686	Cc2d1a	212139	coiled-coil and C2 domain containing 1A
4.87944762737222	-0.158873878663954	1.1346606894961	-0.140018844518629	0.88864510128805	0.992498143773242	ENSMUSG00000021872	Rnase10	75019	ribonuclease, RNase A family, 10 (non-active)
37.0255019390559	0.061303548526878	0.437913748572368	0.139990006540631	0.888667886260752	0.992498143773242	ENSMUSG00000021234	Fam161b	217705	family with sequence similarity 161, member B
20.0302826605548	-0.0796745539120265	0.569145010666171	-0.139989901376398	0.888667969351495	0.992498143773242	ENSMUSG00000030895	Hpx	15458	hemopexin
75.2228362471613	-0.0479576595997966	0.342781576244387	-0.139907343111127	0.888733199393412	0.992498143773242	ENSMUSG00000037845	Fdxacb1	382137	ferredoxin-fold anticodon binding domain containing 1
260.454596204742	-0.0242606986195541	0.173411165982597	-0.139902747796464	0.888736830215777	0.992498143773242	ENSMUSG00000040146	Rgl3	71746	ral guanine nucleotide dissociation stimulator-like 3
969.819271747645	-0.0143888737417989	0.102868991136441	-0.139875715537194	0.88875818882903	0.992498143773242	ENSMUSG00000029617	Ccz1	231874	CCZ1 vacuolar protein trafficking and biogenesis associated
6.13297284158696	0.130869850505746	0.936745049517703	0.139707010539448	0.888891487125544	0.992498143773242	ENSMUSG00000061048	Cdh3	12560	cadherin 3
1128.69115321877	-0.0153708398141759	0.110094403834483	-0.139615087405211	0.8889641193563	0.992498143773242	ENSMUSG00000028617	Lrrc42	77809	leucine rich repeat containing 42
721.197214753108	-0.0197947637455676	0.141785150423571	-0.139610979615513	0.888967365110834	0.992498143773242	ENSMUSG00000027602	Map1lc3a	66734	microtubule-associated protein 1 light chain 3 alpha
9.82707942655799	-0.124267961649087	0.890937653062531	-0.139479975082347	0.889070878824535	0.992498143773242	ENSMUSG00000037254	Itih2	16425	inter-alpha trypsin inhibitor, heavy chain 2
833.178598660566	-0.0261138142909112	0.187229045272728	-0.139475230741429	0.889074627618461	0.992498143773242	ENSMUSG00000069769	Msi2	76626	musashi RNA-binding protein 2
460.598335339625	-0.0195860059103775	0.140458608165419	-0.139443257812372	0.88909989144988	0.992498143773242	ENSMUSG00000032849	Abcc4	239273	ATP-binding cassette, sub-family C (CFTR/MRP), member 4
1.49191740494584	0.340925362376968	2.44513225955946	0.139430233699666	0.88911018265653	NA	ENSMUSG00000096702	NA	NA	NA
1059.56760633673	-0.0161497319004057	0.116016088519273	-0.139202520154977	0.889290117098792	0.992621440863138	ENSMUSG00000008301	Phax	56698	phosphorylated adaptor for RNA export
157.842738594851	-0.0352897522552766	0.253707157608947	-0.139096399911865	0.889373973026584	0.992621440863138	ENSMUSG00000044022	Pcdhb21	93892	protocadherin beta 21
2026.44628973936	-0.0129016708994113	0.0929107706461911	-0.138860874898363	0.889560088673204	0.992621440863138	ENSMUSG00000003235	Eif2b5	224045	eukaryotic translation initiation factor 2B, subunit 5 epsilon
181.421707234121	-0.26892133248429	1.93669576374162	-0.138855744675531	0.889564142725417	0.992621440863138	ENSMUSG00000032252	Glce	93683	glucuronyl C5-epimerase
4.01549006826105	-0.182127234187425	1.31177734292989	-0.138840051758051	0.889576543745979	0.992621440863138	ENSMUSG00000066224	Arid3c	550619	AT rich interactive domain 3C (BRIGHT-like)
324.411738202533	-0.0208801624379546	0.150459688054458	-0.138775792426189	0.889627323705736	0.992621440863138	ENSMUSG00000029276	Glmn	170823	glomulin, FKBP associated protein
929.862362148024	-0.0149977921285533	0.1082580899047	-0.13853737990164	0.889815729532684	0.992663386533792	ENSMUSG00000002728	Naa20	67877	N(alpha)-acetyltransferase 20, NatB catalytic subunit
1.84391271611898	-0.288593621148118	2.08324831489877	-0.138530591425027	0.889821094226875	NA	ENSMUSG00000070732	Rbm44	329207	RNA binding motif protein 44
316.5150891085	0.0263000219072452	0.189945507514523	0.138460878866715	0.889876185900508	0.992663386533792	ENSMUSG00000037761	Actr5	109275	ARP5 actin-related protein 5
31.4537606289334	0.0743765134756683	0.537509397182631	0.138372489607651	0.889946037956263	0.992663386533792	ENSMUSG00000028268	Gbp3	55932	guanylate binding protein 3
122.567009247204	-0.0331915416437606	0.239894088548985	-0.138359147757753	0.889956581796244	0.992663386533792	ENSMUSG00000022179	4931414P19Rik	74359	RIKEN cDNA 4931414P19 gene
684.071465176782	-0.0241657447050587	0.17489808647498	-0.1381704350923	0.890105720331271	0.992663386533792	ENSMUSG00000035614	Togaram1	328108	TOG array regulator of axonemal microtubules 1
236.374356326303	0.0272093090582509	0.196957918491611	0.138147830087927	0.890123585197233	0.992663386533792	ENSMUSG00000005057	Sh2b2	23921	SH2B adaptor protein 2
686.281958318763	0.0167918473076884	0.121580835268258	0.138112616767589	0.890151414599511	0.992663386533792	ENSMUSG00000028664	Ephb2	13844	Eph receptor B2
37.4635501327583	-0.0729263791297475	0.528501549710013	-0.137987067719597	0.890250638237305	0.99269653102845	ENSMUSG00000027009	Itga4	16401	integrin alpha 4
1.05780786954812	0.336452005952219	2.43971725968522	0.137906146548977	0.890314592583778	NA	ENSMUSG00000027157	A26c3	67575	ANKRD26-like family C, member 3
27.9079385540471	0.0745538964658846	0.540940036811509	0.137822847991307	0.890380426593601	0.992763749651553	ENSMUSG00000032565	Nudt16	75686	nudix (nucleoside diphosphate linked moiety X)-type motif 16
30.2256452877422	-0.0655740364149716	0.476444290240717	-0.137632117244686	0.890531171183348	0.992831942382459	ENSMUSG00000026343	Gpr39	71111	G protein-coupled receptor 39
347.082300827808	-0.0246977948689	0.179575981248507	-0.137533954692537	0.890608755779247	0.992831942382459	ENSMUSG00000050332	Amer1	72345	APC membrane recruitment 1
2547.6343306329	-0.0177330715568018	0.128985036182143	-0.137481618656606	0.890650120965234	0.992831942382459	ENSMUSG00000038181	Chpf2	100910	chondroitin polymerizing factor 2
978.11641444609	-0.0214657810925917	0.156275675016914	-0.13735842824079	0.890747488980337	0.992848392828173	ENSMUSG00000038212	Mfsd14b	66631	major facilitator superfamily domain containing 14B
392.644222139671	0.0186118745110371	0.135569043598974	0.137287053275177	0.890803903528183	0.992848392828173	ENSMUSG00000022130	Tgds	76355	TDP-glucose 4,6-dehydratase
1.13186600079131	-0.368430190820525	2.68517952737488	-0.137208773962579	0.890865775885712	NA	ENSMUSG00000046993	NA	NA	NA
10.4560301217058	0.112329373450578	0.818783921646139	0.137190497371691	0.890880221889645	0.992855977625609	ENSMUSG00000073650	Catip	241112	ciliogenesis associated TTC17 interacting protein
8.5670308520834	0.115677656390931	0.843944515316101	0.137067845446692	0.89097716815965	0.992886548554597	ENSMUSG00000038354	Ankrd35	213121	ankyrin repeat domain 35
1.80750524102028	0.243765125235729	1.77958591084204	0.136978565491332	0.891047737654457	NA	ENSMUSG00000076928	NA	NA	NA
8.42143956826347	0.121439219839381	0.886937643227185	0.136919681746188	0.891094281565698	0.992939586800036	ENSMUSG00000044749	Abca6	76184	ATP-binding cassette, sub-family A (ABC1), member 6
1.16809639254336	0.358275942455913	2.61950088619756	0.13677259830058	0.89121054345309	NA	ENSMUSG00000095551	Gm7980	666207	predicted gene 7980
85.1140857902219	-0.0435936465244267	0.318904697225862	-0.136698038328209	0.891269480164094	0.993032961177726	ENSMUSG00000067818	Myl9	98932	myosin, light polypeptide 9, regulatory
797.338877500522	0.0180711660359642	0.132256019611754	0.136637758258666	0.891317129615518	0.993032961177726	ENSMUSG00000020534	Shmt1	20425	serine hydroxymethyltransferase 1 (soluble)
1.17011135429917	-0.32250301695299	2.36104604516661	-0.136593277209989	0.891352290702001	NA	ENSMUSG00000058715	Fcer1g	14127	Fc receptor, IgE, high affinity I, gamma polypeptide
18.3736538648445	0.0787000026610657	0.576764040782094	0.136450952376206	0.891464796134525	0.993120012728291	ENSMUSG00000050108	Bpifc	270757	BPI fold containing family C
1159.66440191161	0.0202415103252166	0.148826569746342	0.136007369918664	0.891815454754021	0.993250204730382	ENSMUSG00000006476	Nsmf	56876	NMDA receptor synaptonuclear signaling and neuronal migration factor
32.7778052133106	0.0563524587134965	0.414577378609499	0.135927480902368	0.891878610475866	0.993250204730382	ENSMUSG00000095352	NA	NA	NA
97.8204966096078	-0.0379672312977048	0.279413714675625	-0.135881774242118	0.891914743875643	0.993250204730382	ENSMUSG00000027371	Fahd2a	68126	fumarylacetoacetate hydrolase domain containing 2A
6.13436774122049	0.127290001945805	0.936841213752995	0.135871479688516	0.891922882265851	0.993250204730382	ENSMUSG00000063971	Krt88	66322	keratin 88
3.98928854581145	-0.160287993130858	1.17977421395022	-0.135863278952477	0.891929365390455	0.993250204730382	ENSMUSG00000096802	NA	NA	NA
1.15007194781626	-0.326659362586947	2.40460930521509	-0.135847167304265	0.891942102539284	NA	ENSMUSG00000021750	Fam107a	268709	family with sequence similarity 107, member A
629.303946718251	-0.0161627752783368	0.119105787869581	-0.135701006369521	0.892057652113579	0.993258842901541	ENSMUSG00000040396	Abhd13	68904	abhydrolase domain containing 13
2036.09550858052	0.0128503061550797	0.094712111390395	0.135677538663581	0.892076205050827	0.993258842901541	ENSMUSG00000024456	Diaph1	13367	diaphanous related formin 1
4.51707176628769	-0.18215636511321	1.34395422358464	-0.135537626145744	0.892186817350669	0.993304568728631	ENSMUSG00000000120	Ngfr	18053	nerve growth factor receptor (TNFR superfamily, member 16)
2.32953250432331	0.211661786159633	1.56210905017296	0.135497445672053	0.892218583692447	NA	ENSMUSG00000021087	Rtn1	104001	reticulon 1
1547.17278302341	0.0153827313726342	0.113660220152122	0.135339623238861	0.892343358443113	0.9933436382334	ENSMUSG00000047824	Pygo2	68911	pygopus 2
1155.26431000511	0.015599687662873	0.115298424380628	0.135298359424017	0.892375982142346	0.9933436382334	ENSMUSG00000040488	Ltbp4	108075	latent transforming growth factor beta binding protein 4
1.52998402924421	-0.260538764537623	1.92685089754619	-0.135214803008066	0.892442043470137	NA	ENSMUSG00000021108	Prkch	18755	protein kinase C, eta
10.5241139838363	-0.102341690530055	0.757388220599417	-0.13512448140408	0.892513454326633	0.9933436382334	ENSMUSG00000024885	Aldh3b1	67689	aldehyde dehydrogenase 3 family, member B1
0.369351991066183	0.551103479596189	4.0804728567969	0.135058729450487	0.892565440259453	NA	ENSMUSG00000015957	Wnt11	22411	wingless-type MMTV integration site family, member 11
431.05076877088	0.0192894241099216	0.142869453968694	0.135014333533803	0.892600541578642	0.9933436382334	ENSMUSG00000031833	Mast3	546071	microtubule associated serine/threonine kinase 3
336.063248023837	-0.0194430410154347	0.14416807214052	-0.134863709604743	0.892719632895918	0.9933436382334	ENSMUSG00000069844	Sco1	52892	SCO1 cytochrome c oxidase assembly protein
745.411433576156	0.0203447170759665	0.151077206447125	0.134664371644222	0.892877243845293	0.9933436382334	ENSMUSG00000023800	Tiam2	24001	T cell lymphoma invasion and metastasis 2
723.877621518343	0.0260893830209879	0.193849439873235	0.134585805551198	0.892939365020084	0.9933436382334	ENSMUSG00000008435	Rdh13	108841	retinol dehydrogenase 13 (all-trans and 9-cis)
3863.42587049531	0.0131981003926278	0.0980912276277915	0.134549242697912	0.892968275010529	0.9933436382334	ENSMUSG00000043067	Dpy19l1	244745	dpy-19-like 1 (C. elegans)
2.77681575221473	0.184803808897066	1.3737202644453	0.134527977551302	0.89298508927752	0.9933436382334	ENSMUSG00000044647	Csrnp3	77771	cysteine-serine-rich nuclear protein 3
759.21766450221	-0.0170547638946361	0.126804024980442	-0.134497023239338	0.893009564815052	0.9933436382334	ENSMUSG00000046714	Foxc2	14234	forkhead box C2
498.674081588822	0.023821836415441	0.177133263475317	0.134485392229904	0.893018761466671	0.9933436382334	ENSMUSG00000025077	Dclre1a	55947	DNA cross-link repair 1A
1187.88357229566	-0.0142649291753067	0.10618801327632	-0.134336529474253	0.893136468676892	0.9933436382334	ENSMUSG00000066148	Prpf4	70052	pre-mRNA processing factor 4
921.108817295376	-0.0177129094020019	0.13198801347689	-0.134200893970597	0.893243719021479	0.9933436382334	ENSMUSG00000063193	Cd300lb	217304	CD300 molecule like family member B
520.143395984701	-0.022167047133526	0.165246182391455	-0.134145593034119	0.89328744739891	0.9933436382334	ENSMUSG00000009621	Vav2	22325	vav 2 oncogene
543.471836655711	0.0201003543659363	0.149864353799209	0.134123651531352	0.893304797399594	0.9933436382334	ENSMUSG00000032786	Alas1	11655	aminolevulinic acid synthase 1
41.0209191107569	0.0534205721390026	0.39840565333783	0.134085878780702	0.893334665904083	0.9933436382334	ENSMUSG00000051599	Pcdhb2	93873	protocadherin beta 2
2960.77983731318	-0.0239574857449003	0.17914054525666	-0.133735697357489	0.893611576297665	0.993426780585952	ENSMUSG00000034751	Mast4	328329	microtubule associated serine/threonine kinase family member 4
615.291478488838	0.0160649661571039	0.120158677688353	0.133697927325486	0.893641444204035	0.993426780585952	ENSMUSG00000031935	Med17	234959	mediator complex subunit 17
3293.63149049053	0.0206379583262441	0.154559476573825	0.133527615282693	0.893776125977228	0.993426780585952	ENSMUSG00000000838	Fmr1	14265	fragile X mental retardation 1
3055.33104891929	0.044643334321831	0.33452042121864	0.133454735466366	0.893833759848219	0.993426780585952	ENSMUSG00000055320	Tead1	21676	TEA domain family member 1
634.287005337741	0.0753776220911298	0.564853922866767	0.133446222181782	0.893840492250075	0.993426780585952	ENSMUSG00000094410	NA	NA	NA
583.431988554089	0.0188313813344769	0.141125239236802	0.133437374039654	0.893847489469174	0.993426780585952	ENSMUSG00000025280	Polr3a	218832	polymerase (RNA) III (DNA directed) polypeptide A
2.6170133554996	0.240426934858065	1.80263002755652	0.133375640693152	0.893896309185091	0.993426780585952	ENSMUSG00000042258	Isl1	16392	ISL1 transcription factor, LIM/homeodomain
0.507661537922607	-0.536166617809497	4.0241031104642	-0.133238787151169	0.894004536583816	NA	ENSMUSG00000039179	Tekt5	70426	tektin 5
1.44226363200815	-0.293490945420006	2.20493251704849	-0.133106543239188	0.894109120440172	NA	ENSMUSG00000063374	Olfr763	258861	olfactory receptor 763
558.724782505407	-0.0166823753508931	0.125397042700055	-0.133036433648573	0.89416456669858	0.993647592480807	ENSMUSG00000036819	Jmjd4	194952	jumonji domain containing 4
129.474088578285	0.0309945716389359	0.233467880348821	0.132757326586541	0.894385303996418	0.993677318309667	ENSMUSG00000020669	Sh3yl1	24057	Sh3 domain YSC-like 1
1177.9263253117	-0.0125288427053854	0.094381901259439	-0.132746242004024	0.894394070625029	0.993677318309667	ENSMUSG00000031197	Vbp1	22327	von Hippel-Lindau binding protein 1
36.602723127333	0.055287144597684	0.416511091420975	0.132738709091913	0.894400028298612	0.993677318309667	ENSMUSG00000032135	Mcam	84004	melanoma cell adhesion molecule
22.6061591631944	-0.0745047460060678	0.562347283968779	-0.132488851871478	0.894597640211989	0.993784674312916	ENSMUSG00000073758	Sh3d21	66938	SH3 domain containing 21
7.05313910437252	-0.1221661578705	0.924502943438141	-0.132142529926596	0.894871556828395	0.993784674312916	ENSMUSG00000051159	Cited1	12705	Cbp/p300-interacting transactivator with Glu/Asp-rich carboxy-terminal domain 1
18.0403355019271	-0.0808846781333191	0.612229696008735	-0.132114921345085	0.894893393839688	0.993784674312916	ENSMUSG00000042672	Dcst1	77772	DC-STAMP domain containing 1
7155.95948171065	0.0161084256807396	0.121937479517751	0.132103974466642	0.894902052296731	0.993784674312916	ENSMUSG00000033105	Lss	16987	lanosterol synthase
326.250001313344	0.0244567306592656	0.185135119826125	0.132102059740123	0.894903566755075	0.993784674312916	ENSMUSG00000041837	Pdcd7	50996	programmed cell death 7
891.015039376343	-0.0163923824291584	0.124101315519218	-0.132088708009062	0.894914127355088	0.993784674312916	ENSMUSG00000039886	Tmem120a	215210	transmembrane protein 120A
3.75624145618213	-0.170714332796932	1.29532136775231	-0.131793033796054	0.89514799671384	0.993809511229013	ENSMUSG00000070531	Wfdc6b	433502	WAP four-disulfide core domain 6B
1275.38955569928	0.0264000914726364	0.200326138609923	0.131785555573668	0.895153911879792	0.993809511229013	ENSMUSG00000040423	Rc3h1	381305	RING CCCH (C3H) domains 1
1665.46650380776	0.011990481920279	0.0910227843972683	0.131730555153604	0.895197416597157	0.993809511229013	ENSMUSG00000020949	Fkbp3	30795	FK506 binding protein 3
769.590651488442	0.0181984037955249	0.138171759550868	0.131708562261054	0.895214812817509	0.993809511229013	ENSMUSG00000034930	Rtkn	20166	rhotekin
592.702659907301	0.0163780120477002	0.124629857121817	0.131413229750331	0.895448423594829	0.993861526264961	ENSMUSG00000070002	Ell	13716	elongation factor RNA polymerase II
269.410988515047	0.0230208302368253	0.175334532281941	0.131296613035744	0.895540671004452	0.993861526264961	ENSMUSG00000020526	Znhit3	448850	zinc finger, HIT type 3
1007.86242179798	0.0537634163874007	0.409575992778484	0.131266034473066	0.895564859822245	0.993861526264961	ENSMUSG00000060206	Zfp462	242466	zinc finger protein 462
6.17512768389318	-0.135553017224621	1.03282823913605	-0.131244491666891	0.895581901067821	0.993861526264961	ENSMUSG00000040614	Nlrp9c	330490	NLR family, pyrin domain containing 9C
295.095999780151	-0.0323398308129637	0.246600827538139	-0.131142426146003	0.895662639746794	0.993861526264961	ENSMUSG00000028085	Gatb	229487	glutamyl-tRNA(Gln) amidotransferase, subunit B
2.77320442030997	0.211159016530428	1.61040688267128	0.131121531336333	0.895679168667827	0.993861526264961	ENSMUSG00000078747	Gm20878	100041579	predicted gene, 20878
4652.95124492367	0.0128723739888737	0.0982732320942409	0.130985556438497	0.895786733249279	0.993903667443444	ENSMUSG00000041859	Mcm3	17215	minichromosome maintenance complex component 3
1988.03591310477	-0.0180611525362806	0.138060290167786	-0.13082076326459	0.895917097443001	0.99397109700003	ENSMUSG00000048285	Frmd6	319710	FERM domain containing 6
3084.60524687686	-0.0165699439268696	0.126881166242881	-0.130594196266692	0.896096334114607	0.994082056194739	ENSMUSG00000032328	Tmem30a	69981	transmembrane protein 30A
1449.6914659451	0.0274618394719908	0.210420148606868	0.13050955269164	0.896163296828582	0.994082056194739	ENSMUSG00000037857	Nufip2	68564	nuclear fragile X mental retardation protein interacting protein 2
5.87938267110978	-0.131052585353735	1.00477016287273	-0.130430411049471	0.896225907555812	0.994082056194739	ENSMUSG00000054379	NA	NA	NA
7.94538523398908	0.135268443980829	1.03886998753323	0.130207288307577	0.896402428436957	0.994200643373587	ENSMUSG00000070336	Fbxo47	72973	F-box protein 47
0.541327996581464	-0.446612237799775	3.43114390007374	-0.13016423991724	0.896436486245099	NA	ENSMUSG00000036585	Fgf1	14164	fibroblast growth factor 1
6.53127563742356	-0.117281147707872	0.902005970031729	-0.130022584777069	0.896548558300028	0.994281503032317	ENSMUSG00000078640	Gm11627	100040792	predicted gene 11627
8.63918346306172	-0.110628515762339	0.851387016887981	-0.129939162293914	0.896614559900318	0.994281503032317	ENSMUSG00000097979	NA	NA	NA
234.630220454764	-0.0242691844455567	0.187219000112866	-0.129629922341888	0.89685922837975	0.994433929105422	ENSMUSG00000039357	Fut11	73068	fucosyltransferase 11
47.5631041101465	0.0488043339968524	0.376607345520972	0.12958943732056	0.896891260571032	0.994433929105422	ENSMUSG00000044339	Alkbh2	231642	alkB homolog 2, alpha-ketoglutarate-dependent dioxygenase
1.78456098972591	-0.230970675492553	1.78268588378934	-0.12956330534328	0.896911936566267	NA	ENSMUSG00000081648	NA	NA	NA
1.11496192208958	-0.399309588304003	3.08311387291518	-0.129515030830322	0.896950132237419	NA	ENSMUSG00000082198	NA	NA	NA
8.82539548978814	0.101287728470794	0.785260541281134	0.12898614300108	0.897368613512143	0.994544444626209	ENSMUSG00000026832	Cytip	227929	cytohesin 1 interacting protein
3149.25362803393	0.0191253043010913	0.148295409091522	0.128967608763182	0.897383279203563	0.994544444626209	ENSMUSG00000031529	Tnks	21951	tankyrase, TRF1-interacting ankyrin-related ADP-ribose polymerase
14.3876811560524	0.0861089918852905	0.667857285915358	0.128933222263601	0.897410488496737	0.994544444626209	ENSMUSG00000014158	Trpv4	63873	transient receptor potential cation channel, subfamily V, member 4
5.50138599342693	0.131104896783357	1.01684405064797	0.128933140435657	0.897410553245563	0.994544444626209	ENSMUSG00000015355	Cd48	12506	CD48 antigen
1253.40382637796	-0.0166778519153077	0.129377158885835	-0.128908781572677	0.897429827960042	0.994544444626209	ENSMUSG00000003037	Rab8a	17274	RAB8A, member RAS oncogene family
255.623122250728	-0.0211532505926465	0.164168711336634	-0.128850683059033	0.897475800475843	0.994544444626209	ENSMUSG00000039069	Mtg2	52856	mitochondrial ribosome associated GTPase 2
5.74045723248719	0.131904605386331	1.02586746520602	0.128578602850848	0.897691098197153	0.994544444626209	ENSMUSG00000044951	Mylk4	238564	myosin light chain kinase family, member 4
1.13419214250198	-0.343316826639468	2.67148212232266	-0.128511744013087	0.897744004909275	NA	ENSMUSG00000005892	Trh	22044	thyrotropin releasing hormone
1.46652424552023	-0.249026573872328	1.93794737223608	-0.128500173657962	0.897753160804795	NA	ENSMUSG00000031775	Pllp	67801	plasma membrane proteolipid
10884.2690094443	-0.0104854117934756	0.0816687497192373	-0.128389522669596	0.897840722234969	0.994544444626209	ENSMUSG00000023036	Pcdhgc4	93707	protocadherin gamma subfamily C, 4
2.49429126105983	0.205559459757321	1.60135895983446	0.128365635009511	0.897859625416769	0.994544444626209	ENSMUSG00000081836	Olfr1180	258920	olfactory receptor 1180
4.72829767265205	-0.16657471893924	1.29798267834472	-0.128333545368778	0.897885019217998	0.994544444626209	ENSMUSG00000036298	Slc2a13	239606	solute carrier family 2 (facilitated glucose transporter), member 13
1.46753454303237	-0.248641392386686	1.93777767199898	-0.12831265215797	0.897901552897839	NA	ENSMUSG00000041078	Grid1	14803	glutamate receptor, ionotropic, delta 1
942.876531802263	0.0155883410024382	0.121536515376486	0.128260555719817	0.897942779201941	0.994544444626209	ENSMUSG00000021576	Pdcd6	18570	programmed cell death 6
254.945918041394	-0.0215156322931068	0.167809606645993	-0.128214544585017	0.897979190155113	0.994544444626209	ENSMUSG00000027534	Snx16	74718	sorting nexin 16
1214.66656867616	-0.017788265776906	0.138883973674442	-0.128080046288159	0.898085626735467	0.994544444626209	ENSMUSG00000051786	Tubgcp6	328580	tubulin, gamma complex associated protein 6
1324.60704513407	0.0185157119325464	0.144670998888604	0.127984959492838	0.89816087573404	0.994544444626209	ENSMUSG00000033253	Szt2	230676	SZT2 subunit of KICSTOR complex
1.43071140089923	0.277845563429025	2.17111454979555	0.127973700630024	0.898169785740059	NA	ENSMUSG00000026896	Ifih1	71586	interferon induced with helicase C domain 1
1326.20441782717	0.0164904401866839	0.128908838826391	0.127923269938786	0.89820969559094	0.994544444626209	ENSMUSG00000020794	Ube2g1	67128	ubiquitin-conjugating enzyme E2G 1
440.037140073385	0.0187389075988488	0.146612750795121	0.127812263921265	0.898297544463046	0.994544444626209	ENSMUSG00000001999	Blvra	109778	biliverdin reductase A
1.7646111081624	0.295888919085614	2.31552373772059	0.12778487832601	0.898319217296561	NA	ENSMUSG00000038192	Cer1	12622	cerberus 1, DAN family BMP antagonist
480.572560071315	0.0179363720751734	0.140376801294359	0.127773050174881	0.898328578064151	0.994544444626209	ENSMUSG00000035351	Nup37	69736	nucleoporin 37
22.960176732674	-0.0647420014460075	0.506710709395842	-0.127769159493787	0.898331657141993	0.994544444626209	ENSMUSG00000082860	NA	NA	NA
55.5974029704837	0.0452913153730208	0.355552420748361	0.127382947576879	0.898637312150537	0.994544444626209	ENSMUSG00000083798	NA	NA	NA
157.456223473024	-0.0284984767608716	0.223844509865073	-0.12731371780371	0.898692103420085	0.994544444626209	ENSMUSG00000031949	Adat1	30947	adenosine deaminase, tRNA-specific 1
397.44573669548	-0.0255718909564644	0.200900957084161	-0.12728605840216	0.898713994334999	0.994544444626209	ENSMUSG00000041064	Pif1	208084	PIF1 5'-to-3' DNA helicase
1019.83251108993	-0.0147470663019998	0.116011304910177	-0.127117493535806	0.89884740594211	0.994544444626209	ENSMUSG00000078348	Sf3b5	66125	splicing factor 3b, subunit 5
983.419048001899	-0.0248599381151399	0.195735215899934	-0.127007999050355	0.898934067497377	0.994544444626209	ENSMUSG00000045205	Dpy19l4	381510	dpy-19-like 4 (C. elegans)
190.438331822016	-0.0304744846704523	0.239975510851677	-0.126989977278506	0.898948331297247	0.994544444626209	ENSMUSG00000022621	Rabl2	68708	RAB, member RAS oncogene family-like 2
752.80202676356	0.0166095838904429	0.130820334651194	0.12696484789409	0.898968220656363	0.994544444626209	ENSMUSG00000028670	Lypla2	26394	lysophospholipase 2
503.312579317983	-0.0180904867574154	0.142507478779063	-0.126944121897364	0.898984624878015	0.994544444626209	ENSMUSG00000029624	Ptcd1	71799	pentatricopeptide repeat domain 1
0.466583541139142	-0.514423428776252	4.05363271167003	-0.126904301737865	0.899016141877727	NA	ENSMUSG00000042567	Nek10	674895	NIMA (never in mitosis gene a)- related kinase 10
32.8952629408643	0.0583192723121621	0.459583073846441	0.126896040413464	0.899022680599733	0.994544444626209	ENSMUSG00000066233	Tmem42	66079	transmembrane protein 42
1.50646408632603	0.314115896488453	2.4775237629629	0.126786229534605	0.899109595015975	NA	ENSMUSG00000035686	Thrsp	21835	thyroid hormone responsive
207.955826552856	-0.025063057346072	0.197813803285525	-0.12670024502737	0.89917765189791	0.994544444626209	ENSMUSG00000063558	Aox1	11761	aldehyde oxidase 1
5.45981767469489	0.126953592396582	1.00212856620847	0.126683937248599	0.899190559615865	0.994544444626209	ENSMUSG00000002032	Tmem25	71687	transmembrane protein 25
124.149094356465	-0.0375013279422566	0.29608127769046	-0.126658896620483	0.899210379495457	0.994544444626209	ENSMUSG00000031174	Rpgr	19893	retinitis pigmentosa GTPase regulator
98.7260239581128	-0.0385462382526479	0.30485864403023	-0.126439709050289	0.899383871086311	0.994544444626209	ENSMUSG00000018012	Rac3	170758	Rac family small GTPase 3
376.703170298066	0.0182066557869807	0.144017478539688	0.126419764959038	0.899399657494517	0.994544444626209	ENSMUSG00000020376	Rnf130	59044	ring finger protein 130
145.05907256674	0.0334577005144042	0.264803859804475	0.126348991057414	0.899455677700863	0.994544444626209	ENSMUSG00000064023	Klk8	259277	kallikrein related-peptidase 8
0.488173589878393	-0.512180350460523	4.05409558066598	-0.126336525686053	0.899465544563259	NA	ENSMUSG00000037600	Kdf1	69073	keratinocyte differentiation factor 1
136.445505501888	-0.0305468885038857	0.241887552149108	-0.126285491884492	0.899505940112059	0.994544444626209	ENSMUSG00000058298	Mcm9	71567	minichromosome maintenance 9 homologous recombination repair factor
1.83632902017154	-0.201700269450823	1.59836332661587	-0.126191752583483	0.899580139662239	NA	ENSMUSG00000078129	Actl10	70362	actin-like 10
131.842198069799	-0.0276855947468497	0.21939601213729	-0.126190054582784	0.899581483726528	0.994544444626209	ENSMUSG00000023266	Frs3	107971	fibroblast growth factor receptor substrate 3
1.17963225690765	0.382964987579039	3.03747481644892	0.126080053571196	0.899668556407461	NA	ENSMUSG00000067629	Syngap1	240057	synaptic Ras GTPase activating protein 1 homolog (rat)
643.49465896191	-0.0160123301227844	0.127027849767974	-0.126053697295768	0.899689419227351	0.994544444626209	ENSMUSG00000032059	Alg9	102580	asparagine-linked glycosylation 9 (alpha 1,2 mannosyltransferase)
64.7439374628856	0.0431588068419817	0.342495031162542	0.126012943006754	0.899721679209986	0.994544444626209	ENSMUSG00000024743	Syt7	54525	synaptotagmin VII
571.222774080298	-0.0216762966067186	0.172056066429673	-0.125983913595855	0.899744658200219	0.994544444626209	ENSMUSG00000007036	Abhd16a	193742	abhydrolase domain containing 16A
7.21919957535646	0.11233509982936	0.891678579038028	0.125981606455715	0.899746484481007	0.994544444626209	ENSMUSG00000031972	Acta1	11459	actin, alpha 1, skeletal muscle
497.286494157221	-0.0219357749864443	0.174170750484208	-0.125944080308899	0.89977618941818	0.994544444626209	ENSMUSG00000021597	Slf1	105377	SMC5-SMC6 complex localization factor 1
22.8639481419067	-0.072563229082809	0.57782125502148	-0.125580754346102	0.900063798139425	0.994604190232832	ENSMUSG00000029452	Tmem116	77462	transmembrane protein 116
5.84126720917891	0.127533874991375	1.01637558489903	0.125479081636977	0.900144284576523	0.994604190232832	ENSMUSG00000082515	NA	NA	NA
9.67045665869472	-0.108416178381227	0.864314875249964	-0.125435974186922	0.900178409727881	0.994604190232832	ENSMUSG00000043850	Clrn1	229320	clarin 1
408.576860534249	-0.0185636729211118	0.14805796665958	-0.125381114842635	0.900221838298281	0.994604190232832	ENSMUSG00000006717	Acot13	66834	acyl-CoA thioesterase 13
1513.63757881026	-0.0185081825012342	0.147739026812151	-0.125276190730342	0.90030490071718	0.994604190232832	ENSMUSG00000038121	Fam210a	108654	family with sequence similarity 210, member A
1.81779181954803	0.25560094795223	2.04158034122172	0.125197594623817	0.900367121474955	NA	ENSMUSG00000019785	Clvs2	215890	clavesin 2
4.59887504219825	0.172534965263137	1.37891964779343	0.125123291657517	0.900425944123088	0.994604190232832	ENSMUSG00000050234	Gja4	14612	gap junction protein, alpha 4
267.13517595503	-0.0305538615491421	0.244193566428747	-0.125121484550075	0.900427374743651	0.994604190232832	ENSMUSG00000052812	Atad2b	320817	ATPase family, AAA domain containing 2B
253.253961131537	-0.0227417957617227	0.181772186946077	-0.125111526377075	0.90043525826912	0.994604190232832	ENSMUSG00000061666	Gdpd1	66569	glycerophosphodiester phosphodiesterase domain containing 1
35.5234405227016	0.0533211002817462	0.426480005690046	0.125026026004367	0.900502946226554	0.994604190232832	ENSMUSG00000074121	Ntf5	78405	neurotrophin 5
371.878728126915	0.0181360158064608	0.145092593733502	0.124996151352646	0.90052659721984	0.994604190232832	ENSMUSG00000019809	Pex3	56535	peroxisomal biogenesis factor 3
1273.12687917494	-0.0148802112448454	0.119129605719058	-0.124907751981797	0.900596581245031	0.994604575111944	ENSMUSG00000004393	Ddx56	52513	DEAD (Asp-Glu-Ala-Asp) box polypeptide 56
938.781272567289	-0.0131296582735876	0.105273857846704	-0.124719075961922	0.90074595488463	0.994628799170919	ENSMUSG00000039050	Osbpl2	228983	oxysterol binding protein-like 2
1.46558769176145	-0.247100358946176	1.98205432923967	-0.124668812202018	0.900785748986051	NA	ENSMUSG00000040205	Cuzd1	16433	CUB and zona pellucida-like domains 1
150.562873058991	-0.0289736691548707	0.232448692076559	-0.124645438509622	0.900804254154732	0.994628799170919	ENSMUSG00000029403	Cdkl2	53886	cyclin-dependent kinase-like 2 (CDC2-related kinase)
643.249558457111	0.0157823707870547	0.126687022989084	0.124577643508243	0.900857928389953	0.994628799170919	ENSMUSG00000020448	Rnf185	193670	ring finger protein 185
1.50506626344539	-0.245920179274606	1.97534452001116	-0.124494829526354	0.900923493973715	NA	ENSMUSG00000015085	Entpd2	12496	ectonucleoside triphosphate diphosphohydrolase 2
640.085563086552	-0.0217856027220211	0.175028651173833	-0.124468780259206	0.900944117870111	0.994628799170919	ENSMUSG00000031644	Nek1	18004	NIMA (never in mitosis gene a)-related expressed kinase 1
12.7385290382551	0.0963801096991377	0.774934044644168	0.124372016386754	0.901020728982407	0.994628799170919	ENSMUSG00000073412	Lst1	16988	leukocyte specific transcript 1
78.6005390671883	-0.0365753658786488	0.294283349183853	-0.124286222717271	0.901088655398541	0.994628799170919	ENSMUSG00000092260	Zfp963	620419	zinc finger protein 963
1233.72506023171	0.0132968387812733	0.107009807379856	0.1242581320988	0.901110896066847	0.994628799170919	ENSMUSG00000020272	Stk10	20868	serine/threonine kinase 10
1.81148502530959	0.245229458876541	1.97433752921334	0.124208477652882	0.901150210024873	NA	ENSMUSG00000089764	NA	NA	NA
303.642137442997	0.0234987734269454	0.189237043929715	0.124176392417507	0.901175613671558	0.994628799170919	ENSMUSG00000039814	Xkr5	319581	X-linked Kx blood group related 5
1.47175307462456	-0.272779497426136	2.19734621220252	-0.124140427171335	0.901204089456644	NA	ENSMUSG00000022126	Acod1	16365	aconitate decarboxylase 1
142.669831584708	-0.0272748440056929	0.219937811476919	-0.124011618659556	0.901306075718209	0.994695926401111	ENSMUSG00000028348	Cavin4	68016	caveolae associated 4
149.699956300986	-0.0251668231049993	0.203160061526535	-0.123876823603502	0.901412803669264	0.994709726192715	ENSMUSG00000038507	Parp12	243771	poly (ADP-ribose) polymerase family, member 12
2.41040653441719	0.222476293991224	1.79895876330449	0.123669479550804	0.901576977901065	0.994709726192715	ENSMUSG00000080180	NA	NA	NA
1370.24867812686	-0.0277161318253897	0.224373087377614	-0.123526988683559	0.901689804068496	0.994709726192715	ENSMUSG00000061436	Hipk2	15258	homeodomain interacting protein kinase 2
458.473206586553	0.0173212479764079	0.140251822447223	0.123501054561525	0.901710339265588	0.994709726192715	ENSMUSG00000032396	Dis3l	213550	DIS3 like exosome 3'-5' exoribonuclease
306.382206385612	-0.0193792614270419	0.156948370174996	-0.123475391336872	0.901730660025037	0.994709726192715	ENSMUSG00000019779	Frk	14302	fyn-related kinase
1612.22218605405	0.0161442848667471	0.130799952344828	0.123427299301959	0.901768740630098	0.994709726192715	ENSMUSG00000022354	Ndufb9	66218	NADH:ubiquinone oxidoreductase subunit B9
425.403145886397	0.0215610536515799	0.175032667500325	0.123183026114482	0.901962166392715	0.994709726192715	ENSMUSG00000031381	Piga	18700	phosphatidylinositol glycan anchor biosynthesis, class A
128.775771313085	-0.0332303857917072	0.269860856104667	-0.12313896232071	0.901997058574076	0.994709726192715	ENSMUSG00000019230	Lhx9	16876	LIM homeobox protein 9
3637.75581894435	-0.0102947876488461	0.0837791275036712	-0.122880100994069	0.902202043300703	0.994709726192715	ENSMUSG00000031701	Dnaja2	56445	DnaJ heat shock protein family (Hsp40) member A2
1235.69677132513	0.0143465593195402	0.116886421414572	0.122739315190906	0.902313530206051	0.994709726192715	ENSMUSG00000029466	Anapc7	56317	anaphase promoting complex subunit 7
77.8824590702929	0.0392804822648719	0.320138398094756	0.122698440732641	0.902345898652118	0.994709726192715	ENSMUSG00000042340	Ctf1	13019	cardiotrophin 1
305.052003747053	0.0191768266827921	0.15630466662108	0.122688766096033	0.902353560011749	0.994709726192715	ENSMUSG00000074749	Kiz	228730	kizuna centrosomal protein
9.98710896894717	0.102963197703495	0.839614834619636	0.122631465593554	0.902398936554325	0.994709726192715	ENSMUSG00000022574	Naprt	223646	nicotinate phosphoribosyltransferase
9.53735989470732	0.102662204765525	0.837236574128191	0.122620305822672	0.902407774067481	0.994709726192715	ENSMUSG00000033213	AA467197	433470	expressed sequence AA467197
4.78860700428654	0.131820939713735	1.0755224905035	0.122564558972657	0.902451920631628	0.994709726192715	ENSMUSG00000027886	1700013F07Rik	75504	RIKEN cDNA 1700013F07 gene
967.566274706985	0.0138219811941076	0.112958568625795	0.122363282062263	0.902611316614324	0.994709726192715	ENSMUSG00000017756	Slc12a7	20499	solute carrier family 12, member 7
664.162565927697	-0.0158497511571184	0.129651444898912	-0.122248935748277	0.902701871934819	0.994709726192715	ENSMUSG00000042570	Mier2	70427	MIER family member 2
3.71693524931185	0.165945419054728	1.35782520598943	0.122214124706726	0.902729440412203	0.994709726192715	ENSMUSG00000026969	Fam166a	68222	family with sequence similarity 166, member A
1.17855383686912	-0.325044771292698	2.6603847297798	-0.122179610961608	0.90275677356255	NA	ENSMUSG00000093429	NA	NA	NA
948.634226157897	-0.0130075027878063	0.106539659071036	-0.122090711583125	0.902827177930045	0.994709726192715	ENSMUSG00000028609	Magoh	17149	mago homolog, exon junction complex core component
1.42912113023921	-0.22074716437108	1.80846008615166	-0.122063608736216	0.902848642335548	NA	ENSMUSG00000010066	Cacna2d2	56808	calcium channel, voltage-dependent, alpha 2/delta subunit 2
1.48637593450395	-0.297000762221048	2.43324288905117	-0.122059644582733	0.902851781797592	NA	ENSMUSG00000032092	Mpzl2	14012	myelin protein zero-like 2
4791.39303651337	-0.0112957599905118	0.0925768016754986	-0.122015016570845	0.902887125627117	0.994709726192715	ENSMUSG00000031708	Tecr	106529	trans-2,3-enoyl-CoA reductase
1162.92086324807	0.0245539661385297	0.201289730720952	0.121983203269166	0.902912320770424	0.994709726192715	ENSMUSG00000022636	Alcam	11658	activated leukocyte cell adhesion molecule
249.218212470727	-0.0259596880371216	0.212821770293882	-0.121978536318321	0.902916016858249	0.994709726192715	ENSMUSG00000038543	BC028528	229600	cDNA sequence BC028528
464.98141285405	0.0194649357427938	0.159590617116067	0.121967920762142	0.902924424074398	0.994709726192715	ENSMUSG00000059422	NA	NA	NA
1.16860420916694	-0.286587612970772	2.35235938823292	-0.121829859163677	0.903033765893248	NA	ENSMUSG00000059203	Il1rapl2	60367	interleukin 1 receptor accessory protein-like 2
80.6253565687551	-0.0576063683780181	0.472865346820177	-0.121824043071451	0.90303837215368	0.994709726192715	ENSMUSG00000032114	Slc37a4	14385	solute carrier family 37 (glucose-6-phosphate transporter), member 4
2196.18264619706	0.015388865658931	0.126358541949395	0.121787300023564	0.903067472188511	0.994709726192715	ENSMUSG00000043535	Setx	269254	senataxin
918.370756089273	0.0175969691591973	0.144582032045048	0.121709239455941	0.903129295614866	0.994709726192715	ENSMUSG00000028917	Plekhm2	69582	pleckstrin homology domain containing, family M (with RUN domain) member 2
2072.1567376233	-0.010841031905109	0.0892052895656826	-0.121529025441105	0.903272026103235	0.994790218893709	ENSMUSG00000003166	Dgcr2	13356	DiGeorge syndrome critical region gene 2
512.994905406752	-0.0186242249485534	0.153741042491891	-0.121140228052869	0.903579966408585	0.995004480900533	ENSMUSG00000029670	Ing3	71777	inhibitor of growth family, member 3
163.413950617592	0.0413939737936973	0.342281176417707	0.120935583507466	0.903742057441277	0.995004480900533	ENSMUSG00000030924	Rexo5	434234	RNA exonuclease 5
10.445392765767	-0.11018173167438	0.911499038897134	-0.120879701428642	0.903786320173038	0.995004480900533	ENSMUSG00000023367	Tmem176a	66058	transmembrane protein 176A
0.642921804651764	0.452115197049946	3.74900861105232	0.120595934540423	0.904011089107974	NA	ENSMUSG00000090202	4930503B20Rik	75015	RIKEN cDNA 4930503B20 gene
98.3221052963364	-0.0352185239254536	0.29244334769496	-0.120428534972829	0.904143688251921	0.995004480900533	ENSMUSG00000025650	Col7a1	12836	collagen, type VII, alpha 1
232.606069762056	-0.0229232048943815	0.190562250585981	-0.120292475681267	0.904251464368307	0.995004480900533	ENSMUSG00000059183	Mtfmt	69606	mitochondrial methionyl-tRNA formyltransferase
176.59311756977	-0.0235950887387601	0.196160323913283	-0.120284715420794	0.904257611526385	0.995004480900533	ENSMUSG00000044949	Ubtd2	327900	ubiquitin domain containing 2
782.324910015466	-0.0155516951323523	0.129307527435548	-0.120269062758963	0.904270010533151	0.995004480900533	ENSMUSG00000034190	Chmp7	105513	charged multivesicular body protein 7
22.6885543458068	0.0704986731068388	0.586178672492068	0.12026823290435	0.904270667889917	0.995004480900533	ENSMUSG00000093769	H3c14	15077	H3 clustered histone 14
561.509373557107	0.0248932457040601	0.207107316002437	0.120194912398783	0.904328747877104	0.995004480900533	ENSMUSG00000001138	Cnnm3	94218	cyclin M3
811.81194818432	-0.01348630610211	0.112303457906458	-0.120088075234008	0.904413378612941	0.995004480900533	ENSMUSG00000026482	Rgl1	19731	ral guanine nucleotide dissociation stimulator,-like 1
531.533727037969	0.0146838848156953	0.122282964937766	0.120081197108432	0.904418827136454	0.995004480900533	ENSMUSG00000034412	Tbc1d10a	103724	TBC1 domain family, member 10a
1148.62764293619	0.0144648547519698	0.120476316944622	0.120063885739624	0.904432540398291	0.995004480900533	ENSMUSG00000026812	Tsc1	64930	TSC complex subunit 1
720.020525742787	-0.0150890225942344	0.125675370218171	-0.120063482351714	0.904432859943787	0.995004480900533	ENSMUSG00000031505	Naxd	69225	NAD(P)HX dehydratase
235.646255582033	0.0237391152941493	0.197740087229048	0.120052112987346	0.904441866241799	0.995004480900533	ENSMUSG00000007379	Dennd2c	329727	DENN/MADD domain containing 2C
930.563023228407	0.0193631909366111	0.161480960043628	0.119910055844228	0.904554398543785	0.995036495665151	ENSMUSG00000031916	Cog8	97484	component of oligomeric golgi complex 8
3.29224491346532	-0.155751939464233	1.29967124526635	-0.119839490203012	0.904610298691591	0.995036495665151	ENSMUSG00000076434	Wfdc3	71856	WAP four-disulfide core domain 3
2532.98295401044	-0.0100342457079945	0.0838695900382309	-0.119641048721241	0.904767501073846	0.995102632710883	ENSMUSG00000027823	Gmps	229363	guanine monophosphate synthetase
1516.25024957993	-0.012528168537434	0.104780033160818	-0.119566373091385	0.904826658960934	0.995102632710883	ENSMUSG00000034135	Sik3	70661	SIK family kinase 3
5.26437903865032	-0.123121497125512	1.03037442257093	-0.119491996723197	0.904885580298552	0.995102632710883	ENSMUSG00000035699	Slc51a	106407	solute carrier family 51, alpha subunit
4.12640001327525	-0.172573559944872	1.44654894976969	-0.119300186815212	0.905037535500213	0.995102632710883	ENSMUSG00000094811	LOC105242449	105242449	uncharacterized LOC105242449
1.01192475133512	-0.38569845475373	3.23395041469917	-0.11926542008827	0.905065078688633	NA	ENSMUSG00000041237	Pklr	18770	pyruvate kinase liver and red blood cell
1590.70508129577	0.0112958122567411	0.0947307264212273	0.119241271374965	0.905084210052326	0.995102632710883	ENSMUSG00000034154	Ino80	68142	INO80 complex subunit
342.256368909407	-0.0185487366081587	0.155639539797034	-0.119177534399984	0.905134704735924	0.995102632710883	ENSMUSG00000021302	Ggps1	14593	geranylgeranyl diphosphate synthase 1
659.576642695769	0.0154938344338292	0.130038581771294	0.119147980720668	0.905158118335069	0.995102632710883	ENSMUSG00000047821	Trim16	94092	tripartite motif-containing 16
43.8734842197802	-0.0521381120485055	0.438320741156293	-0.118949680343588	0.905315221905292	0.995162970897067	ENSMUSG00000044986	Tst	22117	thiosulfate sulfurtransferase, mitochondrial
3974.27095824394	-0.0131066725579512	0.110230128902791	-0.118902814397592	0.905352352015437	0.995162970897067	ENSMUSG00000027566	Psma7	26444	proteasome (prosome, macropain) subunit, alpha type 7
52.6812629691055	-0.0470881198516169	0.39703615709915	-0.11859907217432	0.905593000462402	0.995299697737647	ENSMUSG00000010601	Apol7a	75761	apolipoprotein L 7a
518.408854624701	0.0168397986549824	0.142024221166208	0.118569906715244	0.905616108086428	0.995299697737647	ENSMUSG00000025185	Loxl4	67573	lysyl oxidase-like 4
9225.45780115449	-0.0106922013880427	0.0903478548776253	-0.118344828469089	0.905794438961545	0.995395266856542	ENSMUSG00000029467	Atp2a2	11938	ATPase, Ca++ transporting, cardiac muscle, slow twitch 2
328.372769062177	-0.0174621112229395	0.147675596198125	-0.118246424409298	0.905872406594667	0.995395266856542	ENSMUSG00000069808	Fam57a	116972	family with sequence similarity 57, member A
24.9157674715678	-0.0642393783895741	0.544208608170021	-0.118041827022156	0.906034516366761	0.995395266856542	ENSMUSG00000029049	Morn1	76866	MORN repeat containing 1
13.2305997662891	-0.0810219461882177	0.687151886084216	-0.117909806884075	0.906139122686935	0.995395266856542	ENSMUSG00000076433	Cep295nl	58251	CEP295 N-terminal like
81.559295457793	0.0399204379358577	0.338740353972291	0.117849667061289	0.90618677509007	0.995395266856542	ENSMUSG00000028289	Epha7	13841	Eph receptor A7
4.98512372537712	0.117765232873907	1.00018809249363	0.1177430862832	0.906271226288239	0.995395266856542	ENSMUSG00000005696	Sh2d1a	20400	SH2 domain containing 1A
2.60811383505174	0.197266853243425	1.67708353132484	0.117624942084782	0.906364841209138	0.995395266856542	ENSMUSG00000081378	NA	NA	NA
3.47613986799572	0.1425212090269	1.212596774072	0.117533884366443	0.90643699427381	0.995395266856542	ENSMUSG00000063611	NA	NA	NA
2.45595564355359	-0.221540617974433	1.88574550186135	-0.117481716252675	0.90647833202135	0.995395266856542	ENSMUSG00000068105	Tnfrsf13c	72049	tumor necrosis factor receptor superfamily, member 13c
1499.20751518878	-0.0173420305529203	0.14765716243707	-0.117447946761887	0.906505090928874	0.995395266856542	ENSMUSG00000044864	Ankrd50	99696	ankyrin repeat domain 50
10.7326727936507	-0.100805004973393	0.858902661255927	-0.117364876743997	0.906570915971669	0.995395266856542	ENSMUSG00000063626	Unc5d	210801	unc-5 netrin receptor D
990.750281216163	0.0128293114024711	0.10938989720725	0.11728058742175	0.906637707852492	0.995395266856542	ENSMUSG00000032382	Snx1	56440	sorting nexin 1
3.10644770695203	-0.157637023548689	1.34454666208146	-0.117241764822542	0.906668471572887	0.995395266856542	ENSMUSG00000048520	Fbxl13	320118	F-box and leucine-rich repeat protein 13
53.7946380473025	0.0410788316104832	0.350415842003566	0.117228808422609	0.906678738486565	0.995395266856542	ENSMUSG00000028391	Wdr31	71354	WD repeat domain 31
485.474361147763	-0.01504611479834	0.128603088722425	-0.116996527438119	0.906862805286622	0.995413859815242	ENSMUSG00000046556	Zfp319	79233	zinc finger protein 319
14.5177146121376	0.0774294742653458	0.662241250090377	0.116920343235609	0.906923177148556	0.995413859815242	ENSMUSG00000006411	Nectin4	71740	nectin cell adhesion molecule 4
538.416001044836	0.0160818282261326	0.137692656187978	0.116795104919595	0.907022422912021	0.995413859815242	ENSMUSG00000052656	Rnf103	22644	ring finger protein 103
453.535410046892	0.0181553705934004	0.155904909694457	0.116451564155237	0.907294671049229	0.995413859815242	ENSMUSG00000039156	Stim2	116873	stromal interaction molecule 2
9.58753602011226	-0.104206903136684	0.89590580851851	-0.116314574753124	0.907403235032111	0.995413859815242	ENSMUSG00000069755	NA	NA	NA
5194.78151241971	0.013338082141997	0.114720130566846	0.116266274071446	0.907441513693224	0.995413859815242	ENSMUSG00000028484	Psip1	101739	PC4 and SFRS1 interacting protein 1
26.9473119920362	-0.0627897652266679	0.540344542318476	-0.116203200567648	0.907491500252928	0.995413859815242	ENSMUSG00000036214	Znrd1as	76416	zinc ribbon domain containing 1, antisense
0.847484420170495	-0.392118090819409	3.38073128630323	-0.115986175064562	0.907663498542003	NA	ENSMUSG00000081640	NA	NA	NA
266.492834545845	0.0207128322263888	0.178619091051112	0.115960909354655	0.907683522547985	0.995413859815242	ENSMUSG00000031451	Gas6	14456	growth arrest specific 6
2.12356356711377	-0.1981473091888	1.70927312880109	-0.115924895705687	0.907712064793073	NA	ENSMUSG00000026452	Syt2	20980	synaptotagmin II
25612.8591564942	0.00916080868036041	0.0790555749524098	0.115878085585679	0.907749163847737	0.995413859815242	ENSMUSG00000016559	H3f3b	15081	H3.3 histone B
220.797552883867	-0.0208843965609483	0.18047048576584	-0.115721950169989	0.907872909405543	0.995413859815242	ENSMUSG00000051177	Plcb1	18795	phospholipase C, beta 1
2018.76839313434	0.0108372050215934	0.0938120338772366	0.115520414318861	0.908032640509886	0.995413859815242	ENSMUSG00000031068	Glrx3	30926	glutaredoxin 3
2.10031771826402	-0.195062126047299	1.68864553460372	-0.115513956037597	0.908037759206103	NA	ENSMUSG00000081623	NA	NA	NA
6.54837273435413	0.124215036678316	1.07537878163263	0.115508171446096	0.9080423439534	0.995413859815242	ENSMUSG00000029832	Nfe2l3	18025	nuclear factor, erythroid derived 2, like 3
386.81762176448	-0.0205300638263068	0.177799605902106	-0.115467431562308	0.908074633627422	0.995413859815242	ENSMUSG00000045038	Prkce	18754	protein kinase C, epsilon
4.54570179931425	-0.122800911109485	1.06391499553645	-0.115423611495923	0.908109364766426	0.995413859815242	ENSMUSG00000074250	Gm10653	677044	ribsomal protein S2 pseudogene
477.976220223116	0.0157956301395925	0.136872009416524	0.115404385505321	0.908124603058763	0.995413859815242	ENSMUSG00000075705	Msrb1	27361	methionine sulfoxide reductase B1
1.17425424655039	-0.271190062665357	2.35010694666619	-0.115394775139941	0.908132220133163	NA	ENSMUSG00000068547	Clca4a	99663	chloride channel accessory 4A
1351.6927200632	0.0178187127859439	0.15445698371036	0.115363594172976	0.908156933897392	0.995413859815242	ENSMUSG00000020954	Strn3	94186	striatin, calmodulin binding protein 3
683.329404993694	-0.0147744205171904	0.128074889186282	-0.115357667775932	0.908161631118391	0.995413859815242	ENSMUSG00000006818	Sod2	20656	superoxide dismutase 2, mitochondrial
1292.07604383297	0.0155158191227904	0.134551947529225	0.115314712330124	0.908195677401385	0.995413859815242	ENSMUSG00000029629	Phf14	75725	PHD finger protein 14
2.81802661860852	-0.182247121968354	1.58147987917853	-0.1152383437613	0.908256207183897	0.995413859815242	ENSMUSG00000035523	Vmn1r172	81010	vomeronasal 1 receptor 172
1378.48818993203	-0.0129642296600335	0.112513854874362	-0.115223406704089	0.908268046368469	0.995413859815242	ENSMUSG00000025439	Clns1a	12729	chloride channel, nucleotide-sensitive, 1A
4753.52294614284	-0.0116596048722631	0.10128727228465	-0.115114215332958	0.908354592601807	0.995413859815242	ENSMUSG00000028849	Map7d1	245877	MAP7 domain containing 1
3.98562687866559	-0.139524742991917	1.21230139881384	-0.11509080425745	0.908373148609029	0.995413859815242	ENSMUSG00000091415	Ak9	633979	adenylate kinase 9
7.85598894194796	-0.101782424031696	0.884756678131195	-0.115040017834828	0.908413402942844	0.995413859815242	ENSMUSG00000044583	Tlr7	170743	toll-like receptor 7
217.998330903259	-0.0265493025322632	0.230796537850226	-0.115033365662929	0.908418675604693	0.995413859815242	ENSMUSG00000045438	Cox19	68033	cytochrome c oxidase assembly protein 19
283.872950823299	-0.0257253313650407	0.223681006519942	-0.115009011114885	0.908437979604543	0.995413859815242	ENSMUSG00000024548	Setbp1	240427	SET binding protein 1
3.07852964341942	0.199417457724115	1.73595855921311	0.114874549663506	0.908544557954102	0.995426870887118	ENSMUSG00000055313	Pgbd1	319207	piggyBac transposable element derived 1
913.609693849635	-0.0141471856445158	0.12323250346585	-0.114800764787159	0.908603042853235	0.995426870887118	ENSMUSG00000033909	Usp36	72344	ubiquitin specific peptidase 36
1.77616116493524	0.235044742460572	2.04818372204316	0.114757645972356	0.908637220811957	NA	ENSMUSG00000082806	NA	NA	NA
820.525766975064	0.0126334233391745	0.110114140939214	0.114730253820429	0.908658933181142	0.995426870887118	ENSMUSG00000001767	Crnkl1	66877	crooked neck pre-mRNA splicing factor 1
125.205121783336	0.0259151608074878	0.226482853035636	0.114424383392107	0.908901385783713	0.995444414864826	ENSMUSG00000024246	Thumpd2	72167	THUMP domain containing 2
2377.18801215182	-0.0101320928428213	0.0885509989429059	-0.114420988625482	0.908904076742051	0.995444414864826	ENSMUSG00000027984	Hadh	15107	hydroxyacyl-Coenzyme A dehydrogenase
845.233721795374	0.0129010378416738	0.112928024286952	0.114241242801627	0.909046558874749	0.995444414864826	ENSMUSG00000040843	Tiprl	226591	TIP41, TOR signalling pathway regulator-like (S. cerevisiae)
5.92538363637013	-0.119180974863713	1.04339036087882	-0.114224722915141	0.909059654116734	0.995444414864826	ENSMUSG00000082474	NA	NA	NA
6.67449097036735	0.118024998836363	1.03351031559543	0.114198181726291	0.909080693253145	0.995444414864826	ENSMUSG00000027840	Wnt2b	22414	wingless-type MMTV integration site family, member 2B
430.854352918191	0.0183143424266693	0.160636334617857	0.114011207179483	0.909228909331742	0.995444414864826	ENSMUSG00000030615	Tmem126a	66271	transmembrane protein 126A
598.604968996817	-0.0193217135890769	0.169518504503785	-0.113979967235055	0.909253673770337	0.995444414864826	ENSMUSG00000042709	Atpaf2	246782	ATP synthase mitochondrial F1 complex assembly factor 2
281.571038323751	0.0187313746136509	0.164422202995366	0.113922416026617	0.909299295829046	0.995444414864826	ENSMUSG00000026004	Kansl1l	68691	KAT8 regulatory NSL complex subunit 1-like
1.767286312468	-0.269663872644595	2.36737416965856	-0.113908429052214	0.90931038364432	NA	ENSMUSG00000036596	Cpz	242939	carboxypeptidase Z
524.154038765535	0.0176874798829752	0.15532133544244	0.113876692037135	0.909335542414671	0.995444414864826	ENSMUSG00000020397	Med7	66213	mediator complex subunit 7
1545.59911749308	0.0131382373275121	0.115499188721951	0.113751771530973	0.909434571083399	0.995444414864826	ENSMUSG00000025873	Faf2	76577	Fas associated factor family member 2
1620.68044069709	0.0149175141808245	0.131252399659375	0.113655172930463	0.909511148993924	0.995444414864826	ENSMUSG00000042197	Zfp451	98403	zinc finger protein 451
2182.6473146949	0.011156299425906	0.0981593303214966	0.113655007520592	0.909511280122242	0.995444414864826	ENSMUSG00000040675	Mthfd1l	270685	methylenetetrahydrofolate dehydrogenase (NADP+ dependent) 1-like
2099.29917311496	-0.0146998351588927	0.129515016780811	-0.113499079290322	0.90963489298571	0.995449777989688	ENSMUSG00000021870	Slmap	83997	sarcolemma associated protein
2.52901210974736	-0.164461745748066	1.44937482330035	-0.113470817282153	0.909657298064521	0.995449777989688	ENSMUSG00000086228	Ubap1l	208080	ubiquitin-associated protein 1-like
2.45984706513149	0.169747161844501	1.49870227419546	0.113262763903942	0.90982223732763	0.995449777989688	ENSMUSG00000041020	Map7d2	78283	MAP7 domain containing 2
439.724350174541	-0.016846560517865	0.149033618127461	-0.113038660199855	0.90999990521618	0.995449777989688	ENSMUSG00000070426	Rnf121	75212	ring finger protein 121
4150.99709797493	-0.0109508426008872	0.0968988546619792	-0.113013127338687	0.910020147780191	0.995449777989688	ENSMUSG00000002365	Snx9	66616	sorting nexin 9
2.12431943753805	-0.174323492263313	1.54483654715751	-0.112842677488481	0.910155282662837	NA	ENSMUSG00000097271	NA	NA	NA
2.80614923679218	0.174254372309736	1.54571393578556	0.11273390779205	0.910241518067265	0.995449777989688	ENSMUSG00000032062	2310030G06Rik	66952	RIKEN cDNA 2310030G06 gene
64.4905402441897	-0.0363840728617365	0.322787962063292	-0.112718183878872	0.910253984476334	0.995449777989688	ENSMUSG00000096727	Psmb9	16912	proteasome (prosome, macropain) subunit, beta type 9 (large multifunctional peptidase 2)
78.0549620345646	0.0332781332894224	0.295391978244841	0.112657538932351	0.910302065889418	0.995449777989688	ENSMUSG00000018427	Ypel2	77864	yippee like 2
1388.03812112304	0.0115631722761267	0.102640795176873	0.112656690316952	0.910302738703416	0.995449777989688	ENSMUSG00000030265	Kras	16653	Kirsten rat sarcoma viral oncogene homolog
1678.68945628552	-0.018591314804296	0.165297415101631	-0.11247190279936	0.910449246683267	0.995449777989688	ENSMUSG00000031540	Kat6a	244349	K(lysine) acetyltransferase 6A
1693.85759014354	-0.0140802875361981	0.125226350338433	-0.112438695994454	0.910475574877054	0.995449777989688	ENSMUSG00000022136	Dnajc3	100037258	DnaJ heat shock protein family (Hsp40) member C3
2.17416056522594	-0.168892660306134	1.50247950154313	-0.112409294191816	0.91049888633639	NA	ENSMUSG00000044457	Stk-ps2	212225	serine/threonine kinase 2
1547.21626078025	-0.0107348304346689	0.0955227391868132	-0.112379843020151	0.910522237015602	0.995449777989688	ENSMUSG00000029674	Limk1	16885	LIM-domain containing, protein kinase
28783.5433875401	0.010910053386098	0.097096669171713	0.112362797603323	0.910535751693552	0.995449777989688	ENSMUSG00000020372	Rack1	14694	receptor for activated C kinase 1
3588.35213118815	-0.011985007609064	0.106715794258351	-0.112307720636452	0.910579420351994	0.995449777989688	ENSMUSG00000036323	Srp72	66661	signal recognition particle 72
677.818769170473	0.0137953297779057	0.122909360134232	0.11223986328494	0.910633222515211	0.995449777989688	ENSMUSG00000009569	Mrtfb	239719	myocardin related transcription factor B
285.730118050549	0.0218725117433268	0.194893507021624	0.112228016610631	0.91064261544821	0.995449777989688	ENSMUSG00000038122	Tbc1d32	544696	TBC1 domain family, member 32
5.61475838207705	-0.12039299356714	1.07345767836712	-0.112154392290783	0.910700990617605	0.995449777989688	ENSMUSG00000042826	Fgf11	14166	fibroblast growth factor 11
55.9115014828889	-0.0467016396311372	0.41724896511435	-0.11192751459153	0.91088088018715	0.995531984562704	ENSMUSG00000025997	Ikzf2	22779	IKAROS family zinc finger 2
3.46870579495545	0.134714621485328	1.20405911443718	0.111883727194157	0.910915599401385	0.995531984562704	ENSMUSG00000084088	NA	NA	NA
249.346352733407	-0.0259931040621821	0.232866472434968	-0.11162235503628	0.911122846036373	0.995569940037401	ENSMUSG00000027305	Ndufaf1	69702	NADH:ubiquinone oxidoreductase complex assembly factor 1
28.3654575512413	-0.0517584686608224	0.464135094644296	-0.11151595571649	0.911207213682857	0.995569940037401	ENSMUSG00000020656	Grhl1	195733	grainyhead like transcription factor 1
19.7389400094553	0.0727317504606708	0.652323285602059	0.111496480450707	0.911222656393178	0.995569940037401	ENSMUSG00000079652	Fam71f2	245884	family with sequence similarity 71, member F2
157.788362094381	0.0279960852032406	0.251112311185375	0.111488302071234	0.911229141364485	0.995569940037401	ENSMUSG00000063972	Nr6a1	14536	nuclear receptor subfamily 6, group A, member 1
297.229371190208	0.0167377887769347	0.150326014749022	0.111343261543116	0.911344150908447	0.99557338126458	ENSMUSG00000025646	Atrip	235610	ATR interacting protein
1.47990615120755	-0.216317614324716	1.94361136808275	-0.111296742690953	0.911381038315818	NA	ENSMUSG00000074207	Adh1	11522	alcohol dehydrogenase 1 (class I)
0.452738029133199	0.45190001908962	4.06110790857019	0.111275058250969	0.911398233189943	NA	ENSMUSG00000030222	Rerg	232441	RAS-like, estrogen-regulated, growth-inhibitor
731.323046070456	0.012831342366659	0.115459864010872	0.111132491594228	0.911511283751233	0.99557338126458	ENSMUSG00000032038	St3gal4	20443	ST3 beta-galactoside alpha-2,3-sialyltransferase 4
2099.44959941245	0.0136403248290205	0.122872778113273	0.11101177200084	0.911607011727024	0.99557338126458	ENSMUSG00000036707	Cab39	12283	calcium binding protein 39
4.82567939266938	0.205044678636837	1.84806032118324	0.110951291084241	0.91165497224279	0.99557338126458	ENSMUSG00000083596	NA	NA	NA
55.7322570102418	0.0373783121425739	0.336940050229062	0.110934607260737	0.911668202336694	0.99557338126458	ENSMUSG00000041396	Mettl18	69962	methyltransferase like 18
132.895145975461	0.0316475850346266	0.285332997750245	0.110914563980181	0.911684096476549	0.99557338126458	ENSMUSG00000015568	Lpl	16956	lipoprotein lipase
1.01804526479046	0.272083191527482	2.45466779112627	0.110843183143183	0.911740701120406	NA	ENSMUSG00000051811	Cox6b2	333182	cytochrome c oxidase subunit 6B2
552.033434177894	0.0140218214274682	0.126572873737282	0.110780619997396	0.91179031374789	0.99557338126458	ENSMUSG00000045095	Magi1	14924	membrane associated guanylate kinase, WW and PDZ domain containing 1
2.12914255496948	-0.186761488636023	1.68684775648458	-0.110716268209786	0.911841345128593	NA	ENSMUSG00000082789	NA	NA	NA
570.905035093619	-0.0157044318527824	0.141898092297949	-0.11067401681347	0.911874850954861	0.99557338126458	ENSMUSG00000029033	Acap3	140500	ArfGAP with coiled-coil, ankyrin repeat and PH domains 3
128.67834454119	-0.0273189093608333	0.246853075120235	-0.110668701807855	0.911879065824406	0.99557338126458	ENSMUSG00000038020	Rapgefl1	268480	Rap guanine nucleotide exchange factor (GEF)-like 1
35.1366417018815	0.0458190595571717	0.414360362525101	0.11057780545888	0.911951148211495	0.99557338126458	ENSMUSG00000091472	NA	NA	NA
15.3097777859731	-0.066671607158451	0.604040024057894	-0.110376141485719	0.912111073838812	0.99557338126458	ENSMUSG00000033368	Trim69	70928	tripartite motif-containing 69
4951.80706243194	0.012859186615983	0.116523900396789	0.110356644192263	0.91212653597078	0.99557338126458	ENSMUSG00000063001	NA	NA	NA
778.429532449616	0.0125661100467693	0.113985275927273	0.110243274357532	0.912216443433966	0.99557338126458	ENSMUSG00000061313	Ddhd2	72108	DDHD domain containing 2
4283.28445969541	-0.0102161008093202	0.0927577183615387	-0.110137474161462	0.912300348841223	0.99557338126458	ENSMUSG00000025007	Aldh18a1	56454	aldehyde dehydrogenase 18 family, member A1
8.33076300692177	-0.09294968686066	0.844257756537697	-0.110096337452494	0.912332972790724	0.99557338126458	ENSMUSG00000082292	NA	NA	NA
51.872182030773	0.0367457580097003	0.334145043101334	0.109969484115785	0.912433576247236	0.99557338126458	ENSMUSG00000096006	NA	NA	NA
1.01384922859601	-0.305560283151282	2.77894008464496	-0.109955693121869	0.912444513542428	NA	ENSMUSG00000054934	Kcnmb4	58802	potassium large conductance calcium-activated channel, subfamily M, beta member 4
3.07224710246476	0.159242039478749	1.44880439621306	0.109912725206371	0.912478590436726	0.99557338126458	ENSMUSG00000050747	Trim15	69097	tripartite motif-containing 15
422.163959221159	0.0150116082458684	0.136669550564956	0.10983871816227	0.912537284148087	0.99557338126458	ENSMUSG00000022526	Zfp251	71591	zinc finger protein 251
15.9359733341982	-0.0717956350553997	0.653791350658265	-0.109814293173369	0.912556655290617	0.99557338126458	ENSMUSG00000035506	Slc12a8	171286	solute carrier family 12 (potassium/chloride transporters), member 8
256.348755488485	0.0180743554449896	0.16483130599341	0.109653656725332	0.912684055272203	0.995636321809583	ENSMUSG00000021022	Ppp2r3c	59032	protein phosphatase 2, regulatory subunit B'', gamma
87.7623973437225	-0.028395562642736	0.259218295521724	-0.109543049751117	0.91277177842745	0.995655973062416	ENSMUSG00000031758	Cdyl2	75796	chromodomain protein, Y chromosome-like 2
0.984256607377432	-0.270807351400882	2.47344226696932	-0.109486020764373	0.912817008926111	NA	ENSMUSG00000031382	Asb11	68854	ankyrin repeat and SOCS box-containing 11
16.6744380211563	-0.0667571489333741	0.610128041031617	-0.109414982501869	0.912873350775161	0.995690726927959	ENSMUSG00000032456	Nmnat3	74080	nicotinamide nucleotide adenylyltransferase 3
1126.99423818614	0.0121942394786933	0.111770973541063	0.109100234992704	0.913122988505913	0.995807832391037	ENSMUSG00000040620	Dhx33	216877	DEAH (Asp-Glu-Ala-His) box polypeptide 33
198.90286983013	-0.0198752181731566	0.182176708432544	-0.109098568879434	0.913124309983954	0.995807832391037	ENSMUSG00000007777	0610009B22Rik	66050	RIKEN cDNA 0610009B22 gene
6.04561612966296	-0.116997564335757	1.07386617712521	-0.10894985504522	0.91324226335557	0.995807832391037	ENSMUSG00000043122	A530016L24Rik	319942	RIKEN cDNA A530016L24 gene
154.992615912015	0.024457592841153	0.224529891452229	0.108928003674542	0.913259595077379	0.995807832391037	ENSMUSG00000033658	Ddx19b	234733	DEAD (Asp-Glu-Ala-Asp) box polypeptide 19b
958.292821551312	0.0182173547541484	0.16746461640113	0.108783306859953	0.913374364430474	0.995856950164921	ENSMUSG00000024101	Washc1	68767	WASH complex subunit 1
2.15995839689619	0.206871574348095	1.90312109390426	0.108701214552616	0.913439478491744	NA	ENSMUSG00000041872	Il17f	257630	interleukin 17F
1627.50350972223	0.015806688511643	0.145573535156011	0.10858215742788	0.91353391337742	0.995888172007892	ENSMUSG00000026028	Trak2	70827	trafficking protein, kinesin binding 2
983.278489763688	0.0210425558663539	0.193813076865109	0.108571393668133	0.913542451141035	0.995888172007892	ENSMUSG00000046785	Epm2aip1	77781	EPM2A (laforin) interacting protein 1
890.011092824631	0.014343972606141	0.132367618263892	0.108364664970736	0.913706429306563	0.995954934588677	ENSMUSG00000025575	Cant1	76025	calcium activated nucleotidase 1
106.052519579163	0.0333282399989763	0.308463322292634	0.10804603850878	0.913959172491811	0.995954934588677	ENSMUSG00000019080	Mfsd3	69572	major facilitator superfamily domain containing 3
1.79413471585219	-0.225832460290606	2.09097389184845	-0.108003481617347	0.913992930436089	NA	ENSMUSG00000030789	Itgax	16411	integrin alpha X
0.364264187431633	-0.440302670838318	4.07906229986473	-0.107942129457773	0.914041597863042	NA	ENSMUSG00000031394	Opn1mw	14539	opsin 1 (cone pigments), medium-wave-sensitive (color blindness, deutan)
27.1140538862817	-0.0536194285471474	0.496933890005093	-0.10790052686203	0.914074599187764	0.995954934588677	ENSMUSG00000044719	E230025N22Rik	240216	Riken cDNA E230025N22 gene
12.4645844007093	0.0897987765755509	0.832622240459135	0.107850562010009	0.914114234081267	0.995954934588677	ENSMUSG00000055415	Atp10b	319767	ATPase, class V, type 10B
234.338174591031	-0.0191638623202368	0.177924938257292	-0.107707567629022	0.914227666339934	0.995954934588677	ENSMUSG00000020038	Cry1	12952	cryptochrome 1 (photolyase-like)
267.263988237934	0.0185337013780888	0.172193027172075	0.107633286216449	0.914286591781346	0.995954934588677	ENSMUSG00000037997	Parp11	101187	poly (ADP-ribose) polymerase family, member 11
382.093977343601	0.0189013879734937	0.175691185788593	0.107583017831284	0.914326468602994	0.995954934588677	ENSMUSG00000026201	Stk16	20872	serine/threonine kinase 16
8.56250359193092	-0.0882625315896192	0.820488422279339	-0.107573159100068	0.914334289346325	0.995954934588677	ENSMUSG00000080850	NA	NA	NA
3089.77536071648	-0.0174188391203096	0.161971966689315	-0.107542307945926	0.914358763031734	0.995954934588677	ENSMUSG00000066324	Impad1	242291	inositol monophosphatase domain containing 1
1.19902654066972	-0.283617408270204	2.63789436245755	-0.107516590621156	0.914379164201413	NA	ENSMUSG00000078096	NA	NA	NA
45.4238384694974	-0.0396957336165717	0.369280915387525	-0.107494679422885	0.914396546072287	0.995954934588677	ENSMUSG00000075593	Gal3st4	330217	galactose-3-O-sulfotransferase 4
0.486683628995874	0.435927887420353	4.0557653859398	0.107483507041998	0.91440540899365	NA	ENSMUSG00000026829	Gbgt1	227671	globoside alpha-1,3-N-acetylgalactosaminyltransferase 1
3.41611223383719	0.138264194777969	1.28926739786186	0.107242450252964	0.914596639164452	0.995954934588677	ENSMUSG00000081372	NA	NA	NA
1.21819809619766	-0.278244735107364	2.59620962396043	-0.107173447220687	0.914651380129038	NA	ENSMUSG00000094649	Gm7102	633057	predicted gene 7102
389.44103492005	0.0220435495027275	0.205933773494852	0.107041934543479	0.914755711894008	0.995954934588677	ENSMUSG00000070953	Rabepk	227746	Rab9 effector protein with kelch motifs
4.44201064848548	-0.143965648741265	1.34524909926587	-0.107017836934312	0.914774829192015	0.995954934588677	ENSMUSG00000029848	Stra8	20899	stimulated by retinoic acid gene 8
2630.02606609004	0.010704475154824	0.100031363648484	0.107011188935104	0.914780103241827	0.995954934588677	ENSMUSG00000019804	Snx3	54198	sorting nexin 3
1110.50424915697	-0.0146630798904988	0.137047058124756	-0.106993029191117	0.914794509910434	0.995954934588677	ENSMUSG00000020375	Rufy1	216724	RUN and FYVE domain containing 1
836.725393659045	-0.0125278405948504	0.117095829752424	-0.106987931349374	0.91479855418595	0.995954934588677	ENSMUSG00000025981	Coq10b	67876	coenzyme Q10B
1094.42794704724	0.0138513666970113	0.129549965643979	0.106919107451381	0.914853154528617	0.995954934588677	ENSMUSG00000021361	Tmem14c	66154	transmembrane protein 14C
800.112022970386	0.0147675767421708	0.138250004857746	0.106817911199107	0.914933437692287	0.995954934588677	ENSMUSG00000033819	Ppp1r16a	73062	protein phosphatase 1, regulatory subunit 16A
57.4615551392006	0.0372386100272517	0.349377396062089	0.106585630458571	0.915117718871633	0.995954934588677	ENSMUSG00000045211	Nudt18	213484	nudix (nucleoside diphosphate linked moiety X)-type motif 18
5367.68269777287	0.00872030754353392	0.081916145051349	0.106454076153945	0.915222090213688	0.995954934588677	ENSMUSG00000025364	Pa2g4	18813	proliferation-associated 2G4
1726.18025583604	-0.0114481627029283	0.107585892216827	-0.106409515848563	0.915257443389681	0.995954934588677	ENSMUSG00000058325	Dock1	330662	dedicator of cytokinesis 1
0.790464937089451	0.325803344903327	3.0633616900589	0.106354840814459	0.915300821600216	NA	ENSMUSG00000022696	Sidt1	320007	SID1 transmembrane family, member 1
3.11185439160392	0.154048001050369	1.4492152963911	0.106297526277832	0.915346294216435	0.995954934588677	ENSMUSG00000044938	Klhl31	244923	kelch-like 31
108.069666820162	0.0247470395961496	0.232885333109362	0.106262765738573	0.915373872916187	0.995954934588677	ENSMUSG00000054196	Cthrc1	68588	collagen triple helix repeat containing 1
26.6977298358935	0.0713028213317324	0.671011307191015	0.106261728479986	0.915374695869402	0.995954934588677	ENSMUSG00000030621	Me3	109264	malic enzyme 3, NADP(+)-dependent, mitochondrial
2174.24201128837	0.0146533588532185	0.137936369213723	0.106232742943336	0.915397692814359	0.995954934588677	ENSMUSG00000029414	Kntc1	208628	kinetochore associated 1
2.26442182438927	0.206791205309408	1.9479733783963	0.106157100298594	0.915457707552903	NA	ENSMUSG00000031428	Zcchc18	66995	zinc finger, CCHC domain containing 18
1268.72345588165	0.0179813597286911	0.169518467525647	0.106073161179153	0.91552430526367	0.995954934588677	ENSMUSG00000038371	Sbf2	319934	SET binding factor 2
269.871544861199	0.0182084549953182	0.171714315131079	0.106039237214549	0.915551220872541	0.995954934588677	ENSMUSG00000034674	Tdg	21665	thymine DNA glycosylase
48.2448244392248	-0.0404974866271383	0.382226444144279	-0.105951556328875	0.915620788202453	0.995954934588677	ENSMUSG00000071192	Wfikkn1	215001	WAP, FS, Ig, KU, and NTR-containing protein 1
7.04902802747422	-0.101871745842729	0.962303827777061	-0.105862351268055	0.915691565499014	0.995954934588677	ENSMUSG00000074627	Mroh8	629499	maestro heat-like repeat family member 8
259.837488039786	-0.0192090262418949	0.181461566516913	-0.105857271104868	0.91569559623458	0.995954934588677	ENSMUSG00000030409	Dmpk	13400	dystrophia myotonica-protein kinase
1.485847306741	0.227346675347172	2.14767618459198	0.105857054698571	0.915695767937096	NA	ENSMUSG00000053121	Gm5129	332993	predicted gene 5129
218.895964865457	0.0191224961416224	0.180909292505494	0.105702122189449	0.915818696522807	0.996012978179796	ENSMUSG00000031429	Psmd10	53380	proteasome (prosome, macropain) 26S subunit, non-ATPase, 10
1.16745160529816	-0.281279110265189	2.66611007625911	-0.105501686809518	0.915977731580217	NA	ENSMUSG00000082990	NA	NA	NA
301.827944906569	-0.0212880614360216	0.201926282100808	-0.105424916531638	0.916038645697065	0.996026905920537	ENSMUSG00000087598	Zfp111	56707	zinc finger protein 111
861.755489048608	-0.0139749173464946	0.132605464335072	-0.10538719061518	0.916068579869743	0.996026905920537	ENSMUSG00000065990	Aurkaip1	66077	aurora kinase A interacting protein 1
2.90504169637569	0.168402382705956	1.59825193545935	0.105366606459047	0.916084912715576	0.996026905920537	ENSMUSG00000070419	Cyp3a57	622127	cytochrome P450, family 3, subfamily a, polypeptide 57
1111.41014353168	0.011496756668098	0.10930420624451	0.105181283164713	0.916231962203264	0.996026905920537	ENSMUSG00000021959	Lats2	50523	large tumor suppressor 2
1512.14813708568	-0.0120488238721049	0.114571237011237	-0.105164473967608	0.916245300030662	0.996026905920537	ENSMUSG00000018736	Ndel1	83431	nudE neurodevelopment protein 1 like 1
3.59851630916477	-0.175162608401149	1.66569837533968	-0.105158659571502	0.916249913665892	0.996026905920537	ENSMUSG00000021559	Dapk1	69635	death associated protein kinase 1
110.342812913542	-0.0372426100901903	0.355175158900761	-0.104857023800463	0.916489260946341	0.996210112793042	ENSMUSG00000059708	Akap17b	338351	A kinase (PRKA) anchor protein 17B
883.284097092434	-0.0122917882700978	0.117533441489356	-0.104581199310929	0.916708133662044	0.996210112793042	ENSMUSG00000078453	Abracl	73112	ABRA C-terminal like
990.698172948676	-0.012539377428952	0.12012801561783	-0.10438345596954	0.916865051179624	0.996210112793042	ENSMUSG00000031600	Vps37a	52348	vacuolar protein sorting 37A
1537.27034464541	0.0177587693966887	0.170172722058377	0.10435732109049	0.916885790529224	0.996210112793042	ENSMUSG00000034602	Mon2	67074	MON2 homolog, regulator of endosome to Golgi trafficking
207.745510774214	-0.025968988601268	0.248869568726107	-0.104347786409548	0.916893356795326	0.996210112793042	ENSMUSG00000061186	Sfmbt2	353282	Scm-like with four mbt domains 2
4422.4371847166	0.0101981622216995	0.0978778065933359	0.104192794839294	0.917016351736959	0.996210112793042	ENSMUSG00000058603	NA	NA	NA
6682.09424044333	-0.00793975141531458	0.0762425188989721	-0.104138104695038	0.917059752062491	0.996210112793042	ENSMUSG00000019432	Ddx39b	53817	DEAD (Asp-Glu-Ala-Asp) box polypeptide 39B
458.596186866498	0.0159098124787829	0.152783348500514	0.104133157408377	0.917063678080998	0.996210112793042	ENSMUSG00000078941	Taf9	108143	TATA-box binding protein associated factor 9
519.94278136003	0.021052644398374	0.202226505932227	0.104104278028862	0.917086595931904	0.996210112793042	ENSMUSG00000001281	Itgb7	16421	integrin beta 7
16.1179151294861	0.0631761639793035	0.607418176257597	0.10400769428492	0.917163242533504	0.996210112793042	ENSMUSG00000083816	NA	NA	NA
3.43831444533076	0.144296727527193	1.38774303952277	0.103979428048016	0.917185674104075	0.996210112793042	ENSMUSG00000039238	Zfp750	319530	zinc finger protein 750
372.430439687622	0.0165853550805767	0.160074684692822	0.103610106197638	0.917478767246874	0.99645268288245	ENSMUSG00000044350	Lacc1	210808	laccase domain containing 1
2411.46827765013	0.0188399629670709	0.182046501379313	0.103489838169512	0.917574214156064	0.996480573356984	ENSMUSG00000020362	Cnot6	104625	CCR4-NOT transcription complex, subunit 6
28.5122008470445	-0.0520687167078445	0.504108264591722	-0.103288758318642	0.91773379746028	0.996578106068972	ENSMUSG00000025933	Tmem14a	75712	transmembrane protein 14A
599.205468686977	-0.0136489584310441	0.132296235578227	-0.10316966594997	0.917828314479042	0.996604973065543	ENSMUSG00000022799	Arhgap31	12549	Rho GTPase activating protein 31
2701.94834343285	0.034625555016465	0.335956050457096	0.103065728297955	0.917910804987415	0.996618778231489	ENSMUSG00000021171	Esyt2	52635	extended synaptotagmin-like protein 2
94.7155017702788	0.0259387643968387	0.252471182070534	0.102739505491728	0.918169718679581	0.996652202427871	ENSMUSG00000002910	Arrdc2	70807	arrestin domain containing 2
12.0596074783256	-0.0768189704692701	0.747907935309207	-0.102711800266581	0.918191707922957	0.996652202427871	ENSMUSG00000021596	Mctp1	78771	multiple C2 domains, transmembrane 1
5.64252765328337	-0.129200478083165	1.25805175472257	-0.102698857656819	0.918201980309793	0.996652202427871	ENSMUSG00000025934	Gsta3	14859	glutathione S-transferase, alpha 3
1283.39021105745	0.01268769742412	0.123654816509659	0.102605768074784	0.91827586474422	0.996652202427871	ENSMUSG00000030681	Mvp	78388	major vault protein
128.207471780918	-0.023939261592856	0.233354910493302	-0.102587348782374	0.918290484068528	0.996652202427871	ENSMUSG00000079009	Gm14139	100271882	predicted gene 14139
0.350870886780796	0.418386774327537	4.0804728567969	0.102533894725123	0.918332910512595	NA	ENSMUSG00000021852	Slc35f4	75288	solute carrier family 35, member F4
2.73214779650991	0.187594313815278	1.83374603824105	0.102301141981046	0.918517648895355	0.996823005787733	ENSMUSG00000063887	Nlgn1	192167	neuroligin 1
626.031669717639	-0.0126192631686364	0.123587166671218	-0.102108200297267	0.918670792141865	0.996859797212529	ENSMUSG00000019894	Slc6a15	103098	solute carrier family 6 (neurotransmitter transporter), member 15
1860.05450399621	-0.0135678002112417	0.1329100591172	-0.102082568477963	0.918691137065639	0.996859797212529	ENSMUSG00000079215	Zfp664	269704	zinc finger protein 664
1.05144217359879	0.280883544746307	2.75256265883484	0.102044378116066	0.918721450268282	NA	ENSMUSG00000059383	Gfral	404194	GDNF family receptor alpha like
2.43554776467879	-0.154646234468852	1.51696484923516	-0.101944507512368	0.918800722079781	0.996902971244721	ENSMUSG00000068426	NA	NA	NA
13.3798612411594	-0.0844212073661387	0.829555273048146	-0.101766826285051	0.918941757694428	0.99698026017087	ENSMUSG00000058360	NA	NA	NA
7.20266972126093	-0.0921987975822161	0.908691787950588	-0.101463223069459	0.919182750594781	0.997126122566824	ENSMUSG00000039508	Calhm4	270711	calcium homeostasis modulator family member 4
1265.43290548939	0.0118136554194826	0.116563306059959	0.101349694160234	0.919272869009372	0.997126122566824	ENSMUSG00000052512	Nav2	78286	neuron navigator 2
9947.10699044914	-0.00999611913568783	0.098735643885416	-0.101241241180221	0.919358959157054	0.997126122566824	ENSMUSG00000028763	Hspg2	15530	perlecan (heparan sulfate proteoglycan 2)
19.4217802719356	0.0600672497294164	0.593776562081753	0.101161368712203	0.919422362653437	0.997126122566824	ENSMUSG00000079633	Rhox4d	664610	reproductive homeobox 4D
618.582784157434	0.0129592658854274	0.128109516058462	0.101157714775173	0.919425263194362	0.997126122566824	ENSMUSG00000018861	Fdxr	14149	ferredoxin reductase
2.74917945863952	0.148387147584779	1.4684332457685	0.101051340271938	0.919509705075547	0.997141987517579	ENSMUSG00000044361	BC024139	271278	cDNA sequence BC024139
2.50131013298187	-0.140055175930137	1.38745714612246	-0.100943785054228	0.919595085150726	0.997158867385957	ENSMUSG00000009350	Mpo	17523	myeloperoxidase
5.56008869995357	0.100201265457706	0.995243893237985	0.100680110813547	0.91980440040821	0.997310123057045	ENSMUSG00000046971	Pla2g4f	271844	phospholipase A2, group IVF
12.385730127816	-0.071844859562812	0.715963942668314	-0.100347036046333	0.920068816546759	0.997521095091647	ENSMUSG00000021041	NA	NA	NA
1.20320775164994	-0.264231808665661	2.6359500152746	-0.100241585437702	0.920152531854685	NA	ENSMUSG00000083892	NA	NA	NA
615.796800021487	0.0198788722232418	0.199039500542896	0.0998740057577549	0.920444353546678	0.997677897977339	ENSMUSG00000004937	Sgta	52551	small glutamine-rich tetratricopeptide repeat (TPR)-containing, alpha
498.679437379621	0.0173710067241659	0.174317748013854	0.099651394778146	0.92062108972614	0.997677897977339	ENSMUSG00000020778	Ten1	69535	TEN1 telomerase capping complex subunit
138.771487237483	0.0239380622275843	0.240564807377985	0.0995077479889726	0.920735136428511	0.997677897977339	ENSMUSG00000027259	Adal	75894	adenosine deaminase-like
1858.81390391635	-0.00941371934387059	0.0947738241044281	-0.0993282631868682	0.920877638596352	0.997677897977339	ENSMUSG00000028163	Nfkb1	18033	nuclear factor of kappa light polypeptide gene enhancer in B cells 1, p105
6.97705800649654	-0.0847997533314066	0.854239011523066	-0.0992693522392671	0.920924411565866	0.997677897977339	ENSMUSG00000027209	Fam227b	75823	family with sequence similarity 227, member B
755.90059148326	-0.0134917721450801	0.135971166701479	-0.0992252436481692	0.92095943222706	0.997677897977339	ENSMUSG00000023452	Pisd	320951	phosphatidylserine decarboxylase
11751.5548660344	0.0108158113196995	0.109197871098782	0.0990478221861604	0.921100300139966	0.997677897977339	ENSMUSG00000030536	Iqgap1	29875	IQ motif containing GTPase activating protein 1
820.484170905743	-0.0136130951565144	0.137544000573867	-0.0989726567477844	0.921159980241823	0.997677897977339	ENSMUSG00000024457	Trim26	22670	tripartite motif-containing 26
6.05522440069818	-0.0955713303657024	0.966627396052415	-0.0988709100900758	0.921240766094779	0.997677897977339	ENSMUSG00000021730	Hcn1	15165	hyperpolarization activated cyclic nucleotide gated potassium channel 1
154.333662235727	0.0229472669857756	0.232111654082766	0.0988630539748474	0.921247003807386	0.997677897977339	ENSMUSG00000033233	Trim45	229644	tripartite motif-containing 45
5.97045526648937	-0.103387732719034	1.04705414243464	-0.0987415344908857	0.921343490231127	0.997677897977339	ENSMUSG00000075588	Hoxb2	103889	homeobox B2
241.294166378823	-0.0212407878787194	0.215488005482183	-0.0985706273125983	0.921479192424091	0.997677897977339	ENSMUSG00000046876	Atxn1	20238	ataxin 1
382.929107595434	-0.019206120423382	0.194937640640096	-0.0985244325329725	0.921515871983517	0.997677897977339	ENSMUSG00000059363	Fxn	14297	frataxin
3279.1620714248	0.00863822619593276	0.0876777910680249	0.0985223976415052	0.92151748773102	0.997677897977339	ENSMUSG00000020741	Cluh	74148	clustered mitochondria (cluA/CLU1) homolog
253.641197002803	-0.0165481098170452	0.168009485207934	-0.098495092682206	0.921539168486133	0.997677897977339	ENSMUSG00000021485	Mxd3	17121	Max dimerization protein 3
86.2343364102013	-0.0311535963293903	0.316480977369951	-0.0984375003777028	0.921584898269382	0.997677897977339	ENSMUSG00000042312	S100a13	20196	S100 calcium binding protein A13
371.189918672682	-0.0139571302647051	0.141840232102826	-0.0984003625613572	0.92161438679611	0.997677897977339	ENSMUSG00000041491	Cep78	208518	centrosomal protein 78
1.17000618040957	-0.261971752966929	2.66480469759303	-0.0983080498182676	0.921687686316495	NA	ENSMUSG00000020098	Pcbd1	13180	pterin 4 alpha carbinolamine dehydratase/dimerization cofactor of hepatocyte nuclear factor 1 alpha (TCF1) 1
2.49985288657505	-0.140311725074493	1.42795823554182	-0.0982603843600879	0.921725534604279	0.997677897977339	ENSMUSG00000043157	Arl11	219144	ADP-ribosylation factor-like 11
92.9708027375468	0.0255849252256771	0.260788037628985	0.0981062070879033	0.921847958762913	0.997677897977339	ENSMUSG00000081603	NA	NA	NA
2467.28796216385	-0.0104082192432446	0.106245814982257	-0.0979635691531267	0.921961221782586	0.997677897977339	ENSMUSG00000050148	Ubqln2	54609	ubiquilin 2
1.74507635190359	-0.167771032099978	1.71478577479641	-0.0978378958852142	0.922061015157471	NA	ENSMUSG00000044646	Zbtb7c	207259	zinc finger and BTB domain containing 7C
97.1704269525158	0.0258683230377502	0.264939320556361	0.0976386705583296	0.922219216531356	0.997677897977339	ENSMUSG00000071658	Gng3	14704	guanine nucleotide binding protein (G protein), gamma 3
2.98735171664162	0.146053730831667	1.49599730232579	0.0976296752705375	0.922226359605907	0.997677897977339	ENSMUSG00000042708	Shcbp1l	71836	Shc SH2-domain binding protein 1-like
3.44284824905824	-0.136104820416794	1.39760421117856	-0.0973843805908548	0.922421148250454	0.997677897977339	ENSMUSG00000025279	Dnase1l3	13421	deoxyribonuclease 1-like 3
166.158441910855	-0.0198229793384375	0.203733668536536	-0.0972984950441933	0.922489351112292	0.997677897977339	ENSMUSG00000051346	Spryd4	66701	SPRY domain containing 4
1260.02117658	0.009915924653569	0.101939370223988	0.0972727674477589	0.922509781851841	0.997677897977339	ENSMUSG00000037788	Vopp1	232023	vesicular, overexpressed in cancer, prosurvival protein 1
5339.62314330405	0.0107441356937232	0.11053547405704	0.0972007926448918	0.922566938587867	0.997677897977339	ENSMUSG00000002748	Baz1b	22385	bromodomain adjacent to zinc finger domain, 1B
535.231760673977	0.0161016720294888	0.165720811033228	0.0971614363283579	0.922598192452807	0.997677897977339	ENSMUSG00000031556	Tm2d2	69742	TM2 domain containing 2
9.60924078441888	0.0730635080368205	0.752145086320985	0.0971401786245798	0.922615073792775	0.997677897977339	ENSMUSG00000075395	NA	NA	NA
4.69363683074355	0.122158256229102	1.25810590150101	0.0970969582793928	0.922649396390976	0.997677897977339	ENSMUSG00000073737	NA	NA	NA
617.03493679408	0.0153692862599924	0.158372930537102	0.0970449066508365	0.92269073237263	0.997677897977339	ENSMUSG00000029427	Zcchc8	70650	zinc finger, CCHC domain containing 8
2.5859560858018	0.162216444448186	1.6727251442195	0.0969773456259467	0.922744385208681	0.997677897977339	ENSMUSG00000043085	Tmem82	213989	transmembrane protein 82
2.50668078686562	-0.139756436124733	1.44116478127512	-0.0969746401942177	0.922746533704502	0.997677897977339	ENSMUSG00000082183	NA	NA	NA
323.728152490646	-0.110543819234483	1.14001362080424	-0.0969671039162658	0.922752518579136	0.997677897977339	ENSMUSG00000029657	Hsph1	15505	heat shock 105kDa/110kDa protein 1
1366.73786353078	0.008925784287523	0.092080104378177	0.0969349931540523	0.922778019132177	0.997677897977339	ENSMUSG00000035781	R3hdm4	109284	R3H domain containing 4
898.24961511606	0.0107507456136927	0.110909600443867	0.0969325069305773	0.922779993553696	0.997677897977339	ENSMUSG00000037376	Trmt6	66926	tRNA methyltransferase 6
2497.89721633291	0.0183383789652198	0.189405462895701	0.0968207499660032	0.922868745260577	0.997677897977339	ENSMUSG00000029992	Gfpt1	14583	glutamine fructose-6-phosphate transaminase 1
0.742459085952341	0.344207549418523	3.55531749387888	0.0968148554977546	0.922873426374644	NA	ENSMUSG00000010142	Tnfrsf13b	57916	tumor necrosis factor receptor superfamily, member 13b
11456.9659429122	-0.00819468220614379	0.0846614236254436	-0.0967935791205029	0.922890323111657	0.997677897977339	ENSMUSG00000024659	Anxa1	16952	annexin A1
917.937275620667	0.015019365133375	0.155267307683203	0.0967323086713109	0.922938981527034	0.997677897977339	ENSMUSG00000027130	Slc12a6	107723	solute carrier family 12, member 6
1164.92912211313	-0.0171976053954192	0.177848181244186	-0.096698235962317	0.922966040765135	0.997677897977339	ENSMUSG00000020883	Fbxl20	72194	F-box and leucine-rich repeat protein 20
72.2433190003344	0.0281388576700143	0.291153683371565	0.0966460645256685	0.923007473491042	0.997677897977339	ENSMUSG00000063488	Zkscan7	382118	zinc finger with KRAB and SCAN domains 7
860.077564959747	0.0150923766678236	0.156946820516342	0.09616236007949	0.923391624536743	0.997767470675591	ENSMUSG00000059316	Slc27a4	26569	solute carrier family 27 (fatty acid transporter), member 4
475.519142967607	0.0171814767357879	0.178890589705078	0.0960446089652538	0.923485143469249	0.997767470675591	ENSMUSG00000007617	Homer1	26556	homer scaffolding protein 1
8.30355268213673	0.0812639255096231	0.846827932710752	0.0959627361954062	0.92355016814011	0.997767470675591	ENSMUSG00000031825	Crispld2	78892	cysteine-rich secretory protein LCCL domain containing 2
1.18968871334419	-0.250332441909157	2.60961928323872	-0.0959268056903983	0.923578704886509	NA	ENSMUSG00000069268	H2bc7	319180	H2B clustered histone 7
21.1572465313295	-0.0616390418222463	0.643384765363843	-0.0958043229192543	0.923675983962517	0.997767470675591	ENSMUSG00000040329	Il7	16196	interleukin 7
4.16945325072168	-0.152142275076261	1.58815443360591	-0.0957981615999533	0.923680877476421	0.997767470675591	ENSMUSG00000017692	Rhbdl3	246104	rhomboid like 3
622.15677573945	-0.012711217844021	0.132746794336369	-0.0957553657515217	0.923714867367244	0.997767470675591	ENSMUSG00000028187	Rpf1	70285	ribosome production factor 1 homolog
1700.7006813228	-0.0143935205800916	0.150465712807372	-0.0956598038951133	0.923790766284961	0.997767470675591	ENSMUSG00000027598	Itch	16396	itchy, E3 ubiquitin protein ligase
6451.63408096682	-0.0144100184721094	0.150773043939218	-0.0955742359218971	0.923858728263405	0.997767470675591	ENSMUSG00000031010	Usp9x	22284	ubiquitin specific peptidase 9, X chromosome
7.04533333914421	-0.318987613882658	3.34582283463298	-0.0953390629595751	0.924045516194016	0.997767470675591	ENSMUSG00000024180	Tmem8	60455	transmembrane protein 8
2.11144656579174	0.188755092441663	1.98005262470343	0.0953283211197148	0.924054048082878	NA	ENSMUSG00000049971	Glt1d1	319804	glycosyltransferase 1 domain containing 1
9.33867350889614	0.0784853921762135	0.823858105551661	0.0952656672882513	0.924103812127352	0.997767470675591	ENSMUSG00000027956	Tmem144	70652	transmembrane protein 144
29.0280504296706	-0.0576508481906499	0.605929353518664	-0.095144504645415	0.924200048794578	0.997767470675591	ENSMUSG00000034949	Zfr2	103406	zinc finger RNA binding protein 2
281.048420011798	-0.0177062416276401	0.186143043492139	-0.0951216940233808	0.924218166864894	0.997767470675591	ENSMUSG00000060301	2610008E11Rik	72128	RIKEN cDNA 2610008E11 gene
4006.24873369175	0.00892283004279069	0.0938619541906981	0.0950633312477417	0.924264523555785	0.997767470675591	ENSMUSG00000037851	Iars	105148	isoleucine-tRNA synthetase
135.151196943427	0.0228543370357153	0.240701351665287	0.0949489351746392	0.924355387413432	0.997767470675591	ENSMUSG00000078452	Raet1a	19368	retinoic acid early transcript 1, alpha
153.254775215876	-0.024318132529618	0.256135155060456	-0.0949425803102979	0.924360435058728	0.997767470675591	ENSMUSG00000090077	Lime1	72699	Lck interacting transmembrane adaptor 1
312.548556844359	0.0199313603626404	0.209976768244409	0.0949217407682012	0.924376987851483	0.997767470675591	ENSMUSG00000095463	Entpd4	67464	ectonucleoside triphosphate diphosphohydrolase 4
426.382871229847	-0.0142199298469681	0.149821986092209	-0.0949121702219078	0.924384589721873	0.997767470675591	ENSMUSG00000029389	Ddx55	67848	DEAD (Asp-Glu-Ala-Asp) box polypeptide 55
389.329644090878	-0.0167707289115253	0.176979053670624	-0.0947610949640252	0.924504589484203	0.997767470675591	ENSMUSG00000038080	Kdm1b	218214	lysine (K)-specific demethylase 1B
10.870265400316	-0.0663611428114511	0.701706376334449	-0.0945710984672909	0.924655507001527	0.997767470675591	ENSMUSG00000031520	Vegfc	22341	vascular endothelial growth factor C
0.389866275967139	-0.385792955648389	4.0804728567969	-0.0945461394273873	0.924675332602054	NA	ENSMUSG00000033579	Fa2h	338521	fatty acid 2-hydroxylase
214.807078547123	-0.0162248257181343	0.171738564809075	-0.0944739798901418	0.92473265102184	0.997767470675591	ENSMUSG00000052364	B630019K06Rik	102941	F-box and leucine-rich repeat protein 17 pseudogene
4045.25798061054	-0.0108906834212119	0.115287066269021	-0.094465786784778	0.924739159068502	0.997767470675591	ENSMUSG00000068267	Cenpb	12616	centromere protein B
103.70283431711	0.0349405373794044	0.369897079801072	0.0944601601023593	0.924743628525931	0.997767470675591	ENSMUSG00000021245	Mlh3	217716	mutL homolog 3
458.98203149816	0.0153829744707508	0.162910406109212	0.0944259782916406	0.924770780304491	0.997767470675591	ENSMUSG00000028756	Pink1	68943	PTEN induced putative kinase 1
3233.60341563377	0.00890426460115304	0.0943813971202089	0.0943434286082047	0.924836352696018	0.997767470675591	ENSMUSG00000020167	Tcf3	21423	transcription factor 3
31.2099156879643	0.0587808290560212	0.623055097276505	0.09434290693225	0.924836767084936	0.997767470675591	ENSMUSG00000026017	Carf	241066	calcium response factor
5405.17038022599	0.00735997108217734	0.0783428269895141	0.0939456918393109	0.925152297473495	0.998032497342442	ENSMUSG00000006304	Arpc2	76709	actin related protein 2/3 complex, subunit 2
166.288204457101	0.0221458396394783	0.236440504370199	0.0936634765623921	0.925376484169066	0.998036910225078	ENSMUSG00000028862	Map3k6	53608	mitogen-activated protein kinase kinase kinase 6
1960.27519091268	-0.00945250603745938	0.100974130715741	-0.0936131459657701	0.925416466505023	0.998036910225078	ENSMUSG00000029146	Snx17	266781	sorting nexin 17
242.167964919545	0.0158966945901278	0.169835366152136	0.0936006142318308	0.925426421671554	0.998036910225078	ENSMUSG00000010154	Spire2	234857	spire type actin nucleation factor 2
900.967387189611	-0.00977799650056599	0.104656815737465	-0.0934291420168409	0.925562639784357	0.998036910225078	ENSMUSG00000028576	Ift74	67694	intraflagellar transport 74
588.186050338077	-0.0134492755098387	0.144073063284707	-0.0933503821131449	0.925625207652276	0.998036910225078	ENSMUSG00000034518	Hmgxb4	70823	HMG box domain containing 4
789.190080188152	0.0181060144478413	0.19399827139415	0.0933308029897594	0.925640761627998	0.998036910225078	ENSMUSG00000046873	Mbtps2	270669	membrane-bound transcription factor peptidase, site 2
1076.61658105572	0.0165274789061335	0.177454845308278	0.0931362503932853	0.925795318934886	0.998036910225078	ENSMUSG00000032932	Hspa13	110920	heat shock protein 70 family, member 13
205.501379489325	-0.0197704898815336	0.212348119433819	-0.0931041439606218	0.925820825334	0.998036910225078	ENSMUSG00000028344	Invs	16348	inversin
22.1907016977545	0.0570154698515725	0.613059599712521	0.0930015122156289	0.925902359856766	0.998036910225078	ENSMUSG00000060131	Atp8b4	241633	ATPase, class I, type 8B, member 4
4.32433253600962	-0.115783512527288	1.24599098298492	-0.0929248398330421	0.925963271792466	0.998036910225078	ENSMUSG00000067081	Asb18	208372	ankyrin repeat and SOCS box-containing 18
792.524527105948	0.0128241883674132	0.138189671377115	0.092801352225641	0.926061376727899	0.998036910225078	ENSMUSG00000024776	Stambpl1	76630	STAM binding protein like 1
5.51396158825735	0.0992004199349038	1.07034891528265	0.0926804507562914	0.926157428190858	0.998036910225078	ENSMUSG00000037217	Syn1	20964	synapsin I
4.44463065895739	-0.122258676241227	1.32372303286355	-0.0923597106086084	0.926412248836423	0.998036910225078	ENSMUSG00000036480	Prss56	69453	protease, serine 56
10.9728167751677	0.0738493192233092	0.799796512760543	0.092335135306372	0.926431773658606	0.998036910225078	ENSMUSG00000023236	Scg5	20394	secretogranin V
154.511385272826	-0.0189662475130252	0.205525709824481	-0.0922816300171031	0.926474283208001	0.998036910225078	ENSMUSG00000042035	Igsf3	78908	immunoglobulin superfamily, member 3
16.6474238387805	0.0534510719378796	0.579258159309002	0.0922750436552184	0.926479516037431	0.998036910225078	ENSMUSG00000083087	NA	NA	NA
385.463657735659	-0.0135748704555358	0.147137529540307	-0.0922597416032947	0.926491673448441	0.998036910225078	ENSMUSG00000035620	Ric8b	237422	RIC8 guanine nucleotide exchange factor B
2.96192532835106	-0.121359381829945	1.31629485015598	-0.092197718326987	0.92654095083655	0.998036910225078	ENSMUSG00000071112	Spx	319552	spexin hormone
782.480793527462	-0.0128530070694673	0.139420528596418	-0.092188770182281	0.926548060145646	0.998036910225078	ENSMUSG00000025408	Ddit3	13198	DNA-damage inducible transcript 3
3.1349526531481	0.162780517790438	1.76739504518511	0.092101943045443	0.926617044689188	0.998036910225078	ENSMUSG00000056257	NA	NA	NA
1417.71094032984	-0.0095415725512915	0.103619098432653	-0.0920831458256033	0.926631979235997	0.998036910225078	ENSMUSG00000015023	Ddx19a	13680	DEAD (Asp-Glu-Ala-Asp) box polypeptide 19a
951.53061197472	-0.00950399871729068	0.103525026151442	-0.0918038765176233	0.926853864055762	0.998036910225078	ENSMUSG00000074238	Ap1ar	211556	adaptor-related protein complex 1 associated regulatory protein
1274.38463066728	0.0165181786731611	0.180082267118376	0.0917257370060929	0.926915948415156	0.998036910225078	ENSMUSG00000041842	Fhdc1	229474	FH2 domain containing 1
1373.1150688869	0.0133852178273886	0.145953776844393	0.091708608826609	0.926929557365063	0.998036910225078	ENSMUSG00000037060	Cavin3	109042	caveolae associated 3
526.80149177237	-0.0142096386029576	0.15560840372365	-0.0913166529758443	0.927240986111302	0.998036910225078	ENSMUSG00000024824	Rad9a	19367	RAD9 checkpoint clamp component A
1841.23172892291	0.0112418276186004	0.123131088518088	0.0912996689454993	0.927254481034676	0.998036910225078	ENSMUSG00000027255	Arfgap2	77038	ADP-ribosylation factor GTPase activating protein 2
116.345268699776	0.0226296457001501	0.247925786411215	0.0912758855289708	0.927273378550423	0.998036910225078	ENSMUSG00000026946	Nmi	64685	N-myc (and STAT) interactor
1.19268614900878	-0.240827327529292	2.64102647228028	-0.0911870176452113	0.927343990393038	NA	ENSMUSG00000060461	Dppa5a	434423	developmental pluripotency associated 5A
3.71596969924021	0.149812321289676	1.64581717219645	0.0910261016961817	0.927471850994146	0.998036910225078	ENSMUSG00000027356	Fermt1	241639	fermitin family member 1
630.831921554095	-0.0132625191940984	0.145941232536814	-0.090875751585508	0.927591317883499	0.998036910225078	ENSMUSG00000031922	Cep57	74360	centrosomal protein 57
11.8305295897257	0.081001385299268	0.893896413951783	0.0906160759065728	0.927797657760548	0.998036910225078	ENSMUSG00000023267	Gabrr2	14409	gamma-aminobutyric acid (GABA) C receptor, subunit rho 2
22.4503361299075	-0.0477072971567978	0.526836337412618	-0.0905543026722422	0.927846743864433	0.998036910225078	ENSMUSG00000071573	Rnls	67795	renalase, FAD-dependent amine oxidase
473.607151241792	-0.0159157381397824	0.17588641609795	-0.0904887284241385	0.927898850621486	0.998036910225078	ENSMUSG00000038205	Prkab2	108097	protein kinase, AMP-activated, beta 2 non-catalytic subunit
3.83605397553725	0.124136863350038	1.37369714847552	0.0903669804423779	0.927995595097346	0.998036910225078	ENSMUSG00000095845	Gm5741	100503710	predicted gene 5741
612.853337049538	-0.0124159272718697	0.137913527264505	-0.09002689959526	0.928265838832225	0.998036910225078	ENSMUSG00000054509	Parp4	328417	poly (ADP-ribose) polymerase family, member 4
43.3936522214839	-0.0401676676456722	0.446249996275521	-0.0900115809096212	0.928278011952713	0.998036910225078	ENSMUSG00000019320	Noxo1	71893	NADPH oxidase organizer 1
5367.70059991128	0.0181645314648697	0.201900304989123	0.0899678257833651	0.928312782418823	0.998036910225078	ENSMUSG00000003847	Nfat5	54446	nuclear factor of activated T cells 5
5.04085216170757	0.097133791655799	1.08096708948053	0.0898582321340399	0.928399872752595	0.998036910225078	ENSMUSG00000039313	Minar1	209743	membrane integral NOTCH2 associated receptor 1
1860.41410295406	-0.0103770200059294	0.115534479382901	-0.0898175164795447	0.92843222831256	0.998036910225078	ENSMUSG00000027829	Ccnl1	56706	cyclin L1
256.816183729999	-0.0193401572624363	0.215514803743273	-0.0897393447063378	0.928494349504746	0.998036910225078	ENSMUSG00000036775	Decr2	26378	2-4-dienoyl-Coenzyme A reductase 2, peroxisomal
3258.85902728787	0.0124156815306588	0.138608532812555	0.0895737172793607	0.928625971000813	0.998036910225078	ENSMUSG00000055737	Ghr	14600	growth hormone receptor
4.07783701944878	0.119057946440183	1.33180311116775	0.0893960567007462	0.928767157222723	0.998036910225078	ENSMUSG00000037440	Vnn1	22361	vanin 1
589.031704764696	0.0160494053355277	0.179601170213877	0.0893613628263969	0.928794728581545	0.998036910225078	ENSMUSG00000021366	Hivep1	110521	human immunodeficiency virus type I enhancer binding protein 1
1.62662396112198	0.186840746938981	2.09239289603509	0.0892952500904727	0.928847268870235	NA	ENSMUSG00000054966	Lmntd1	74071	lamin tail domain containing 1
363.57805531764	0.0175767177925686	0.197406152554495	0.0890383484259259	0.929051433498365	0.998036910225078	ENSMUSG00000030733	Sh2b1	20399	SH2B adaptor protein 1
506.806411143801	0.0197224533342607	0.221784800644482	0.0889260818457778	0.92914065534728	0.998036910225078	ENSMUSG00000067780	Pi15	94227	peptidase inhibitor 15
703.170353019365	0.0108050968788998	0.121822589062813	0.0886953475707906	0.929324030065034	0.998036910225078	ENSMUSG00000039501	Znfx1	98999	zinc finger, NFX1-type containing 1
83.3348371570629	-0.0308945917100141	0.348678650758751	-0.0886047701595297	0.929396016960043	0.998036910225078	ENSMUSG00000023031	Cela1	109901	chymotrypsin-like elastase family, member 1
331.800484209976	0.0161540815789246	0.182441271372778	0.0885440090247851	0.92944430752936	0.998036910225078	ENSMUSG00000021177	Tdp1	104884	tyrosyl-DNA phosphodiesterase 1
1108.34346509956	-0.0107325741350185	0.121394176302085	-0.0884109473943043	0.929550060607214	0.998036910225078	ENSMUSG00000018697	Aatf	56321	apoptosis antagonizing transcription factor
19.2946901643174	0.0486704542532045	0.550751028241239	0.0883710637974261	0.92958175904175	0.998036910225078	ENSMUSG00000048965	Mrgpre	244238	MAS-related GPR, member E
123.937169544003	0.02514110789479	0.284495278560304	0.0883709143505552	0.929581877818405	0.998036910225078	ENSMUSG00000043572	Pars2	230577	prolyl-tRNA synthetase (mitochondrial)(putative)
0.629858236402189	0.292330670934293	3.31205032084214	0.0882627504463651	0.929667844209917	NA	ENSMUSG00000049109	Themis	210757	thymocyte selection associated
8.0856485309689	-0.0855880626230748	0.97151212870087	-0.088097780866128	0.929798960135672	0.998036910225078	ENSMUSG00000082107	NA	NA	NA
1764.6381637151	-0.00804152739606091	0.0912836752074828	-0.0880938171889219	0.929802110444203	0.998036910225078	ENSMUSG00000050912	Tmem123	71929	transmembrane protein 123
3605.26477658694	0.0115804307616764	0.131559829212207	0.0880240635079959	0.929857550460625	0.998036910225078	ENSMUSG00000034593	Myo5a	17918	myosin VA
21.0483871358626	0.0828119259200298	0.940799900981968	0.0880228897065085	0.929858483397441	0.998036910225078	ENSMUSG00000021061	Sptb	20741	spectrin beta, erythrocytic
4.07668941159258	-0.118260846831289	1.34754977252485	-0.0877599100549056	0.930067501916141	0.998036910225078	ENSMUSG00000091450	Vmn2r11	384219	vomeronasal 2, receptor 11
2.56481436799052	-0.130689850544773	1.4892876098686	-0.0877532651710597	0.930072783390272	0.998036910225078	ENSMUSG00000004902	Slc25a18	71803	solute carrier family 25 (mitochondrial carrier), member 18
376.757305900023	0.0177428818359007	0.202252077973638	0.0877265737571969	0.930093998240865	0.998036910225078	ENSMUSG00000027078	Ube2l6	56791	ubiquitin-conjugating enzyme E2L 6
24947.3993752393	-0.00669474394249956	0.0763454261227314	-0.0876901771657835	0.930122927033829	0.998036910225078	ENSMUSG00000024740	Ddb1	13194	damage specific DNA binding protein 1
1054.40137819154	-0.00958455157063761	0.109312886763049	-0.0876799785867288	0.930131033100177	0.998036910225078	ENSMUSG00000028826	Maco1	66146	macoilin 1
1037.41110904223	-0.0106789044772761	0.121846865395442	-0.0876420123129046	0.93016120963582	0.998036910225078	ENSMUSG00000032612	Usp4	22258	ubiquitin specific peptidase 4 (proto-oncogene)
665.865836076029	0.0125046666128969	0.142680575974691	0.0876409877621671	0.930162023975537	0.998036910225078	ENSMUSG00000002210	Smg9	71997	smg-9 homolog, nonsense mediated mRNA decay factor (C. elegans)
16.8093777955953	0.0549702806716583	0.627621363805748	0.08758510121187	0.930206444177838	0.998036910225078	ENSMUSG00000074715	Ccl28	56838	chemokine (C-C motif) ligand 28
2.28710904019254	-0.160511264434127	1.83293829946129	-0.0875704678555207	0.930218075217036	NA	ENSMUSG00000022176	Rem2	140743	rad and gem related GTP binding protein 2
3.14154195053504	-0.17642437626507	2.01562452421125	-0.0875283933817524	0.93025151737869	0.998036910225078	ENSMUSG00000030486	Zfp108	54678	zinc finger protein 108
1024.04857040638	-0.00994839107511804	0.113842969085179	-0.0873869607852071	0.930363933513802	0.998036910225078	ENSMUSG00000043252	Tmem64	100201	transmembrane protein 64
2.21790862662775	0.130375466843751	1.49232870780959	0.0873637732501395	0.930382364002221	NA	ENSMUSG00000089716	NA	NA	NA
2981.5894936069	0.00716359234862925	0.0823451840383094	0.0869946728796736	0.930675746481273	0.998036910225078	ENSMUSG00000033953	Ppp3r1	19058	protein phosphatase 3, regulatory subunit B, alpha isoform (calcineurin B, type I)
1081.50389490923	0.0102461580155061	0.117839990859457	0.0869497522935677	0.930711452624099	0.998036910225078	ENSMUSG00000006423	C330007P06Rik	77644	RIKEN cDNA C330007P06 gene
39.3106673793943	0.0355751330584552	0.409291181000387	0.086918884915875	0.930735988337539	0.998036910225078	ENSMUSG00000054951	9130008F23Rik	71583	RIKEN cDNA 9130008F23 gene
373.675160018484	-0.0170796571068794	0.196670639845804	-0.0868439596284959	0.930795544865131	0.998036910225078	ENSMUSG00000042202	Slc35e2	320541	solute carrier family 35, member E2
5174.60357856692	0.0082935357218531	0.0955646233623457	0.086784580214449	0.930842744581805	0.998036910225078	ENSMUSG00000030082	Sec61a1	53421	Sec61 alpha 1 subunit (S. cerevisiae)
361.711776367833	-0.0124421846550715	0.143541102678301	-0.0866802917277048	0.930925642368155	0.998036910225078	ENSMUSG00000047037	Nipa1	233280	non imprinted in Prader-Willi/Angelman syndrome 1 homolog (human)
13.1922046817173	-0.0593282566217279	0.686660413911473	-0.0864011604859701	0.931147524447626	0.998036910225078	ENSMUSG00000036815	Dpp10	269109	dipeptidylpeptidase 10
2724.22474703017	0.0104571836868087	0.121111467686463	0.0863434643024937	0.931193387947276	0.998036910225078	ENSMUSG00000018076	Med13l	76199	mediator complex subunit 13-like
297.927747448151	0.0205289324003256	0.237834520439869	0.0863160333594883	0.931215193265985	0.998036910225078	ENSMUSG00000003545	Fosb	14282	FBJ osteosarcoma oncogene B
25.6826306094951	-0.0397245446423042	0.461243540419685	-0.0861248801580155	0.931367145598646	0.998036910225078	ENSMUSG00000038147	Cd84	12523	CD84 antigen
641.018997967079	0.0109676063004583	0.127510603133855	0.0860132885493845	0.931455853641398	0.998036910225078	ENSMUSG00000026816	Gtf3c5	70239	general transcription factor IIIC, polypeptide 5
3074.98276230856	-0.0098749786696817	0.114962757338055	-0.085897197477995	0.93154813936689	0.998036910225078	ENSMUSG00000031400	G6pdx	14381	glucose-6-phosphate dehydrogenase X-linked
7.04877634489541	0.0769460832549973	0.895843913569155	0.0858922878076321	0.931552042292771	0.998036910225078	ENSMUSG00000029343	Crybb1	12960	crystallin, beta B1
0.477763308918619	0.348719279188928	4.06060406175965	0.0858786707310271	0.931562867150461	NA	ENSMUSG00000018698	Lhx1	16869	LIM homeobox protein 1
447.465770697879	-0.0115004031870607	0.13398801014986	-0.0858315842902514	0.931600298484933	0.998036910225078	ENSMUSG00000031371	Haus7	73738	HAUS augmin-like complex, subunit 7
3936.83752550645	-0.0126473145945593	0.147630919910711	-0.0856684670271552	0.931729969612924	0.998036910225078	ENSMUSG00000024378	Stard4	170459	StAR-related lipid transfer (START) domain containing 4
5.08881014441091	-0.0976927329762938	1.14052724021963	-0.0856557647474353	0.9317400674488	0.998036910225078	ENSMUSG00000082762	NA	NA	NA
3.46841391867618	0.101864339895907	1.19081060813717	0.0855420158334475	0.931830494057873	0.998036910225078	ENSMUSG00000017832	Hspb9	75482	heat shock protein, alpha-crystallin-related, B9
30.2344168174384	-0.0503415106038637	0.588563536574395	-0.0855328396605496	0.931837788848959	0.998036910225078	ENSMUSG00000035578	Iqcg	69707	IQ motif containing G
7107.994523216	-0.00641219015047852	0.074989256172142	-0.0855081177996883	0.931857442039203	0.998036910225078	ENSMUSG00000029781	Fkbp9	27055	FK506 binding protein 9
78.5550140231272	-0.144799445840258	1.69668575887654	-0.0853425244378413	0.931989085216384	0.998036910225078	ENSMUSG00000040943	Tet2	214133	tet methylcytosine dioxygenase 2
251.45992390594	0.0149795125907035	0.175601570059358	0.0853039786924461	0.932019728525738	0.998036910225078	ENSMUSG00000032519	Slc25a38	208638	solute carrier family 25, member 38
1409.18291663264	0.014261668899828	0.167422626248426	0.0851836410609532	0.932115395848098	0.998036910225078	ENSMUSG00000051149	Adnp	11538	activity-dependent neuroprotective protein
438.261303607776	-0.013578147312541	0.159405180172543	-0.0851800882370556	0.932118220325688	0.998036910225078	ENSMUSG00000028743	Akr7a5	110198	aldo-keto reductase family 7, member A5 (aflatoxin aldehyde reductase)
411.746987057786	0.014744573968224	0.173305071336203	0.0850787219008744	0.932198806426234	0.998036910225078	ENSMUSG00000037172	E330009J07Rik	243780	RIKEN cDNA E330009J07 gene
120.254414081312	0.0200732924159404	0.236192183367576	0.0849871157027293	0.932271633828061	0.998036910225078	ENSMUSG00000034422	Parp14	547253	poly (ADP-ribose) polymerase family, member 14
232.476220314958	-0.0207305576674763	0.244126487616777	-0.0849172814873679	0.932327152771748	0.998036910225078	ENSMUSG00000028369	Svep1	64817	sushi, von Willebrand factor type A, EGF and pentraxin domain containing 1
335.532640284974	0.0151741715141574	0.179300283434417	0.0846299360129438	0.932555598940454	0.998036910225078	ENSMUSG00000030613	Ccdc90b	66365	coiled-coil domain containing 90B
3.23204828517315	-0.110186414508263	1.30303098327777	-0.0845616228027743	0.932609910309841	0.998036910225078	ENSMUSG00000074139	1700057G04Rik	78459	RIKEN cDNA 1700057G04 gene
0.963919921439592	-0.237846312728976	2.81335302557833	-0.0845419364603499	0.932625561692517	NA	ENSMUSG00000027584	Oprl1	18389	opioid receptor-like 1
9.06598860511273	0.0652791830535582	0.775884738031484	0.0841351554603066	0.932948973708794	0.998036910225078	ENSMUSG00000032257	Ankk1	244859	ankyrin repeat and kinase domain containing 1
725.608222328515	-0.0120079202512609	0.142970373093997	-0.0839888712003722	0.933065279999694	0.998036910225078	ENSMUSG00000040669	Phc1	13619	polyhomeotic 1
501.167404136669	-0.0118551510531033	0.141273457947114	-0.0839163366238354	0.933122950627469	0.998036910225078	ENSMUSG00000047454	Gphn	268566	gephyrin
1653.76501967405	0.0093209110639381	0.111513353179295	0.0835856047566937	0.933385912620441	0.998036910225078	ENSMUSG00000026499	Acbd3	170760	acyl-Coenzyme A binding domain containing 3
1053.6692398491	-0.00971861887369847	0.116343741955415	-0.0835336624931905	0.93342721211764	0.998036910225078	ENSMUSG00000028266	Lmo4	16911	LIM domain only 4
355.691013740014	-0.0118343306719654	0.14193525924004	-0.0833783707820707	0.933550686233804	0.998036910225078	ENSMUSG00000028690	Mmachc	67096	methylmalonic aciduria cblC type, with homocystinuria
1.90810375545543	-0.149082718080418	1.78874144170426	-0.0833450350087358	0.933577192075637	NA	ENSMUSG00000005338	Cadm3	94332	cell adhesion molecule 3
1333.80263543636	-0.00914141726328579	0.109753571509239	-0.0832903853385426	0.933620645119626	0.998036910225078	ENSMUSG00000028430	Nol6	230082	nucleolar protein family 6 (RNA-associated)
2.24057836814669	-0.157958200549125	1.89736606915255	-0.0832513045938868	0.933651719121349	NA	ENSMUSG00000074448	Pate9	434396	prostate and testis expressed 9
2712.17437464876	0.00848321968936953	0.102027940645046	0.0831460444632768	0.933735414382426	0.998036910225078	ENSMUSG00000024908	Ppp6r3	52036	protein phosphatase 6, regulatory subunit 3
1.87991202982467	-0.150585396116885	1.81800121536659	-0.0828301955158595	0.933986559069103	NA	ENSMUSG00000057223	Gm6578	625347	mitochondrial ribosomal protein L32 pseudogene
2.37984602138248	0.128913951494552	1.55837205246292	0.0827234749819921	0.934071418508141	0.998036910225078	ENSMUSG00000021678	F2rl1	14063	coagulation factor II (thrombin) receptor-like 1
4720.32228913576	0.00803788134306881	0.0973879168060507	0.0825346881490068	0.934221535265553	0.998036910225078	ENSMUSG00000034566	Atp5h	71679	ATP synthase, H+ transporting, mitochondrial F0 complex, subunit D
1.51193641813216	-0.176776283408942	2.14194700806585	-0.0825306521325049	0.934224744591782	NA	ENSMUSG00000072944	Nup62cl	279706	nucleoporin 62 C-terminal like
3.60044384823339	-0.143902619219453	1.74485931257635	-0.0824723335470383	0.934271118001649	0.998036910225078	ENSMUSG00000039620	Trmt9b	319582	tRNA methyltransferase 9B
11.0822302654641	-0.0603583080425502	0.733681573934298	-0.0822677169318626	0.934433825531446	0.998036910225078	ENSMUSG00000039853	Trim14	74735	tripartite motif-containing 14
14.925830217983	-0.307342168374862	3.73760729302293	-0.0822296577140632	0.934464089853656	0.998036910225078	ENSMUSG00000021385	Ippk	75678	inositol 1,3,4,5,6-pentakisphosphate 2-kinase
21.187468075506	0.0419843807098714	0.511067874260323	0.082150302972254	0.934527192282071	0.998036910225078	ENSMUSG00000093898	NA	NA	NA
873.565996670025	-0.0180756542342547	0.220034707310488	-0.082149104817125	0.934528145051204	0.998036910225078	ENSMUSG00000020189	Osbpl8	237542	oxysterol binding protein-like 8
2.11257636542836	0.156643596644807	1.90748939935119	0.0821202973385263	0.93455105269442	NA	ENSMUSG00000095307	NA	NA	NA
14.6522252941555	-0.0529019763807976	0.644747517525708	-0.0820506864203448	0.934606407366128	0.998036910225078	ENSMUSG00000081255	NA	NA	NA
558.763708620263	-0.0110743817609376	0.134982196349941	-0.082043277264709	0.934612299152715	0.998036910225078	ENSMUSG00000033364	Usp37	319651	ubiquitin specific peptidase 37
370.266492041554	0.011647061819705	0.141977361028652	0.082034640842173	0.934619166870774	0.998036910225078	ENSMUSG00000004896	Rrnad1	229503	ribosomal RNA adenine dimethylase domain containing 1
3.16231996970759	-0.117967757204723	1.44001446705773	-0.0819212305871881	0.934709351614549	0.998036910225078	ENSMUSG00000070025	NA	NA	NA
2.82153378483236	-0.107868843105911	1.31729037287717	-0.0818869137184296	0.934736640828824	0.998036910225078	ENSMUSG00000083223	NA	NA	NA
7.20082626421256	0.0712388019030065	0.870180876892661	0.0818666599033915	0.934752746958359	0.998036910225078	ENSMUSG00000087594	NA	NA	NA
1331.58520003866	-0.00940622954729386	0.114933238669564	-0.0818408117284246	0.934773301843405	0.998036910225078	ENSMUSG00000050248	Evc2	68525	EvC ciliary complex subunit 2
1424.22561922141	-0.00812956333949259	0.0995478492956618	-0.0816648817328781	0.93491320536386	0.998036910225078	ENSMUSG00000031657	Heatr3	234549	HEAT repeat containing 3
5.06011291827326	-0.0910429769905592	1.11702349540015	-0.0815049794077474	0.935040365061308	0.998036910225078	ENSMUSG00000094915	LOC671917	671917	component of Sp100-rs-like
3.02187161045258	0.112954890807864	1.38607589950926	0.0814925725552659	0.935050231476269	0.998036910225078	ENSMUSG00000043753	Dmrta1	242523	doublesex and mab-3 related transcription factor like family A1
383.70379207227	0.0178683782929096	0.219353167128874	0.0814594041508031	0.93507660833939	0.998036910225078	ENSMUSG00000036022	Fam122b	78755	family with sequence similarity 122, member B
404.458350666955	0.0134185031700161	0.164726565512885	0.0814592541782004	0.93507672760386	0.998036910225078	ENSMUSG00000023942	Slc29a1	63959	solute carrier family 29 (nucleoside transporters), member 1
413.31312610029	-0.0174478506536185	0.214578891135653	-0.0813120552598452	0.93519378702656	0.998036910225078	ENSMUSG00000046096	Mosmo	233812	modulator of smoothened
818.698308949443	0.0129998110473829	0.160069517939038	0.0812135328122487	0.935272137439772	0.998036910225078	ENSMUSG00000040021	Lats1	16798	large tumor suppressor
12708.2142364027	-0.00807274126430931	0.0996265970989828	-0.0810299809426265	0.935418109549183	0.998036910225078	ENSMUSG00000059743	Fdps	110196	farnesyl diphosphate synthetase
79.2971332895227	0.0501920152540046	0.619863231461842	0.080972725444023	0.935463643204094	0.998036910225078	ENSMUSG00000034858	Fam214a	235493	family with sequence similarity 214, member A
49.43531598136	0.030574841043202	0.377595637177647	0.0809724425624586	0.935463868172208	0.998036910225078	ENSMUSG00000082920	NA	NA	NA
6.19783357168863	-0.0787688120495657	0.973526611346272	-0.0809107949711182	0.935512894969558	0.998036910225078	ENSMUSG00000046408	1700067K01Rik	73453	RIKEN cDNA 1700067K01 gene
10.1214508426979	0.0706191537734957	0.872882154279794	0.0809034225608185	0.935518758080628	0.998036910225078	ENSMUSG00000025243	Slc6a20b	22599	solute carrier family 6 (neurotransmitter transporter), member 20B
116.83023234412	0.0228972164495713	0.283174662867691	0.080858987233154	0.935554096565172	0.998036910225078	ENSMUSG00000026814	Eng	13805	endoglin
2.04145025184187	0.16053108676924	1.987618418474	0.0807655459806456	0.935628408848531	NA	ENSMUSG00000022235	Cmbl	69574	carboxymethylenebutenolidase-like (Pseudomonas)
266.981197815331	0.0140788098980726	0.17471439760726	0.0805818529605118	0.935774498504989	0.998036910225078	ENSMUSG00000039232	Stx11	74732	syntaxin 11
342.932627953702	0.0154247543054749	0.191748328005641	0.0804427056335068	0.935885162751522	0.998036910225078	ENSMUSG00000037787	Apopt1	68020	apoptogenic, mitochondrial 1
1073.88563580472	-0.00933449154557471	0.11612950148825	-0.0803800190817074	0.935935017941026	0.998036910225078	ENSMUSG00000034673	Pbx2	18515	pre B cell leukemia homeobox 2
515.585517765509	-0.0140608629613302	0.175047827633065	-0.0803258352386104	0.935978111050741	0.998036910225078	ENSMUSG00000039270	Megf9	230316	multiple EGF-like-domains 9
1345.5514326867	0.0107255770204266	0.133631032871903	0.0802626215626728	0.936028385940093	0.998036910225078	ENSMUSG00000034903	Cobll1	319876	Cobl-like 1
8.42532855756728	-0.0697075470044996	0.868635774166214	-0.0802494544637083	0.936038857985315	0.998036910225078	ENSMUSG00000034912	Mdga2	320772	MAM domain containing glycosylphosphatidylinositol anchor 2
1.44595790484045	0.144472631488396	1.80274554932977	0.0801403345813881	0.936125643536947	NA	ENSMUSG00000038257	Glra3	110304	glycine receptor, alpha 3 subunit
6.53721392017997	-0.137007393617715	1.70963938303417	-0.0801381829275379	0.936127354804365	0.998036910225078	ENSMUSG00000068252	Apol7b	278679	apolipoprotein L 7b
13.3269650248595	0.0550507322685545	0.687239662950011	0.080104125585893	0.936154441551445	0.998036910225078	ENSMUSG00000089769	NA	NA	NA
2198.39235506676	-0.0141373682662265	0.17675741594371	-0.0799817546027527	0.936251767193134	0.998036910225078	ENSMUSG00000033487	Fndc3a	319448	fibronectin type III domain containing 3A
2.4157981605459	-0.146114877028057	1.82701182177785	-0.0799747846655275	0.936257310640657	0.998036910225078	ENSMUSG00000062036	4932415M13Rik	211496	RIKEN cDNA 4932415M13 gene
2.41604804576609	-0.145936421302252	1.82699778181618	-0.0798777222144077	0.936334508300317	0.998036910225078	ENSMUSG00000043623	NA	NA	NA
457.879877677776	-0.0132788123370527	0.166407440498987	-0.0797969868248378	0.936398720849203	0.998036910225078	ENSMUSG00000032491	Nradd	67169	neurotrophin receptor associated death domain
393.972853874282	-0.0173800021224404	0.217814511767049	-0.0797926730475526	0.936402151805275	0.998036910225078	ENSMUSG00000016481	Cr1l	12946	complement component (3b/4b) receptor 1-like
106.505621235903	0.0218952696317508	0.274608905705639	0.0797325548328028	0.936449966857	0.998036910225078	ENSMUSG00000055926	Gm14137	623781	predicted gene 14137
142.535694748532	0.0197590415541768	0.24785012503216	0.0797217332515486	0.93645857383133	0.998036910225078	ENSMUSG00000000253	Gmpr	66355	guanosine monophosphate reductase
173.125466605089	0.0221989941859479	0.278466312639485	0.0797187781011332	0.936460924219608	0.998036910225078	ENSMUSG00000020541	Tom1l1	71943	target of myb1-like 1 (chicken)
2541.70348223466	-0.00814689830582052	0.102486799454187	-0.0794921721549348	0.936641157626994	0.998036910225078	ENSMUSG00000035726	Supt16	114741	SPT16, facilitates chromatin remodeling subunit
25224.3589803073	0.00838220240897375	0.105491679446887	0.0794584222464108	0.936668001247436	0.998036910225078	ENSMUSG00000020048	Hsp90b1	22027	heat shock protein 90, beta (Grp94), member 1
8.9105245427287	0.0860236937298561	1.08374884390118	0.0793760419805352	0.936733524233616	0.998036910225078	ENSMUSG00000055027	Smyd1	12180	SET and MYND domain containing 1
232.857909071789	-0.0134588127848638	0.169733564565202	-0.0792937614863656	0.936798968291819	0.998036910225078	ENSMUSG00000019826	Zbtb24	268294	zinc finger and BTB domain containing 24
15.4404658154744	0.203975692372029	2.57342491011005	0.0792623447339314	0.936823956584192	0.998036910225078	ENSMUSG00000033722	BC034090	207792	cDNA sequence BC034090
17.167017629783	-0.0544590695893561	0.687440960338811	-0.079219995216048	0.936857640690484	0.998036910225078	ENSMUSG00000025537	Phkg1	18682	phosphorylase kinase gamma 1
1.50100212246738	-0.193801732976865	2.44818119205989	-0.0791615153344926	0.936904154807088	NA	ENSMUSG00000035615	Frmpd1	666060	FERM and PDZ domain containing 1
1275.28056477431	-0.01204491841599	0.152314300999994	-0.0790793663950864	0.936969495339792	0.998036910225078	ENSMUSG00000017146	Brca1	12189	breast cancer 1, early onset
593.312113590764	0.0167959461981695	0.212406863194478	0.0790744044027957	0.936973442077741	0.998036910225078	ENSMUSG00000027684	Mecom	14013	MDS1 and EVI1 complex locus
2746.99662394509	0.00713765673998796	0.0903252040512868	0.0790217615886612	0.937015313941545	0.998036910225078	ENSMUSG00000001507	Itga3	16400	integrin alpha 3
289.27282533528	-0.0140876327168127	0.17828966038993	-0.0790154217917188	0.937020356600021	0.998036910225078	ENSMUSG00000023391	Dlx2	13392	distal-less homeobox 2
652.448184095189	-0.0107082845656496	0.135678666388685	-0.0789238636453944	0.937093181999928	0.998036910225078	ENSMUSG00000040033	Stat2	20847	signal transducer and activator of transcription 2
378.254130926024	0.012271814721023	0.155563739546613	0.0788860871870848	0.937123229569021	0.998036910225078	ENSMUSG00000029993	Nfu1	56748	NFU1 iron-sulfur cluster scaffold
305.246511597441	-0.0120913651257069	0.153512348146608	-0.078764772161255	0.937219724705137	0.998036910225078	ENSMUSG00000021993	Mipep	70478	mitochondrial intermediate peptidase
8.6432981492314	0.0631688113850104	0.804132823224702	0.0785551958091865	0.937386425918921	0.998036910225078	ENSMUSG00000061039	Olfr920	258783	olfactory receptor 920
8.03382820858392	0.0739718876402645	0.942090549833057	0.0785188723667514	0.937415318589344	0.998036910225078	ENSMUSG00000063556	NA	NA	NA
870.90732306782	0.011301583779336	0.144589888083009	0.0781630301342221	0.937698369691792	0.998036910225078	ENSMUSG00000030741	Spns1	73658	spinster homolog 1
11.2681898749082	-0.0599534313482267	0.768042377888133	-0.0780600564165212	0.937780280563688	0.998036910225078	ENSMUSG00000040380	Cbln3	56410	cerebellin 3 precursor protein
1487.26538211555	-0.0151959201146557	0.19468031880831	-0.0780557593478063	0.937783698699181	0.998036910225078	ENSMUSG00000044791	Setd2	235626	SET domain containing 2
1.19224329586941	-0.236054702566853	3.03029146132477	-0.0778983492444835	0.937908912534536	NA	ENSMUSG00000081519	NA	NA	NA
11.8055957557859	0.0592318288502148	0.760553444170758	0.0778799035152568	0.937923585521104	0.998036910225078	ENSMUSG00000084350	NA	NA	NA
136.18287900194	-0.0202784355345306	0.260466286686475	-0.0778543580150161	0.937943906182834	0.998036910225078	ENSMUSG00000036206	Sh3bp4	98402	SH3-domain binding protein 4
101.439569977533	0.022404347595034	0.287902193936217	0.077819301370095	0.937971792734147	0.998036910225078	ENSMUSG00000051048	P4ha3	320452	procollagen-proline, 2-oxoglutarate 4-dioxygenase (proline 4-hydroxylase), alpha polypeptide III
4248.51452384967	0.00902802492357307	0.116365685919199	0.0775832226850955	0.938159588507884	0.998036910225078	ENSMUSG00000020496	Rnf187	108660	ring finger protein 187
62.3810559627183	-0.0415925279278059	0.537302489567603	-0.0774098924449013	0.938297471365334	0.998036910225078	ENSMUSG00000075324	Fign	60344	fidgetin
2232.79207248118	-0.00813707987251531	0.105143244868051	-0.0773904199240466	0.938312961719836	0.998036910225078	ENSMUSG00000002835	Chaf1a	27221	chromatin assembly factor 1, subunit A (p150)
32.6826476663864	0.0403238856758776	0.521650850924582	0.0773005269796971	0.938384471694157	0.998036910225078	ENSMUSG00000036411	9530077C05Rik	68283	RIKEN cDNA 9530077C05 gene
981.927316850232	0.00825554397399517	0.10699410635351	0.0771588665521326	0.938497163788643	0.998036910225078	ENSMUSG00000042508	Dmtf1	23857	cyclin D binding myb-like transcription factor 1
1016.43495417636	0.0118215829655268	0.153287311303982	0.0771204274180504	0.938527742664592	0.998036910225078	ENSMUSG00000029104	Htt	15194	huntingtin
1568.33178734516	0.00899611125898932	0.117040422458105	0.0768632842401906	0.938732306036334	0.998036910225078	ENSMUSG00000027304	Rtf1	76246	RTF1, Paf1/RNA polymerase II complex component
5.01869989787827	-0.0850007498298424	1.10592306285273	-0.0768595507996575	0.93873527610482	0.998036910225078	ENSMUSG00000008193	Spib	272382	Spi-B transcription factor (Spi-1/PU.1 related)
10.937854566125	0.0658566213619361	0.85788324383921	0.0767664152842219	0.93880936859037	0.998036910225078	ENSMUSG00000052396	Mogat2	233549	monoacylglycerol O-acyltransferase 2
268.866086426134	-0.015284675182185	0.199261720329838	-0.0767065302702609	0.938857009445473	0.998036910225078	ENSMUSG00000045071	E130308A19Rik	230259	RIKEN cDNA E130308A19 gene
94.0159695067119	-0.0202942310402644	0.264865110443618	-0.0766210053346548	0.938925048233747	0.998036910225078	ENSMUSG00000025271	Pfkfb1	18639	6-phosphofructo-2-kinase/fructose-2,6-biphosphatase 1
1462.1925390086	0.00741799194240775	0.0970754606673649	0.0764146973026063	0.939089177037443	0.998036910225078	ENSMUSG00000036693	Nop14	75416	NOP14 nucleolar protein
519.009616765661	0.0108946093215822	0.142988826046813	0.0761920327817461	0.939266321184538	0.998036910225078	ENSMUSG00000024787	Snx15	69024	sorting nexin 15
354.761446021353	-0.0109864223330408	0.144268299058122	-0.0761527127218345	0.939297603168861	0.998036910225078	ENSMUSG00000038534	Osbpl7	71240	oxysterol binding protein-like 7
473.933161310624	0.0135219728938131	0.177708582015343	0.0760907140244109	0.939346927858765	0.998036910225078	ENSMUSG00000061650	Med9	192191	mediator complex subunit 9
2.67481571212394	0.119243370315215	1.56948955364998	0.0759758929506121	0.939438277390056	0.998036910225078	ENSMUSG00000071506	Tmem139	109218	transmembrane protein 139
299.04003822529	0.0129826615088002	0.171429386714707	0.0757318319665108	0.939632450459047	0.998036910225078	ENSMUSG00000021951	Eef1akmt1	68043	EEF1A alpha lysine methyltransferase 1
268.7822545679	0.018529883764565	0.24471895795488	0.0757190367244919	0.939642630355721	0.998036910225078	ENSMUSG00000018809	Smyd4	319822	SET and MYND domain containing 4
102.527499470423	-0.0192803936230626	0.254964225942291	-0.0756199955182204	0.939721427889379	0.998036910225078	ENSMUSG00000051238	Swsap1	66962	SWIM type zinc finger 7 associated protein 1
2658.68831081695	0.00861932659784316	0.114029318609577	0.0755886880930571	0.939746336310256	0.998036910225078	ENSMUSG00000025266	Gnl3l	237107	guanine nucleotide binding protein-like 3 (nucleolar)-like
1363.69503142318	-0.00826521260232438	0.109422229953764	-0.0755350407848281	0.93978901864569	0.998036910225078	ENSMUSG00000020260	Pofut2	80294	protein O-fucosyltransferase 2
604.418813605992	0.0147250362320394	0.195335310432687	0.0753833815269852	0.939909681204532	0.998036910225078	ENSMUSG00000033526	Ppip5k1	327655	diphosphoinositol pentakisphosphate kinase 1
143.583136544501	-0.0185279076218356	0.246357265814825	-0.0752074738309614	0.94004963794083	0.998036910225078	ENSMUSG00000038302	Afg1l	215951	AFG1 like ATPase
2.4482445392769	-0.121568699532853	1.61689680995416	-0.0751864304415935	0.940066380732592	0.998036910225078	ENSMUSG00000079625	Tm4sf19	277203	transmembrane 4 L six family member 19
19.6993341595994	-0.0457798206898919	0.609612723182654	-0.07509656368536	0.940137881888189	0.998036910225078	ENSMUSG00000031709	Tbc1d9	71310	TBC1 domain family, member 9
12.402820658015	0.0535269944488076	0.71331897575884	0.0750393530353861	0.940183400947192	0.998036910225078	ENSMUSG00000030830	Itgal	16408	integrin alpha L
1790.81651794166	0.00931956336077296	0.124379376834614	0.0749285259176456	0.940271579947293	0.998036910225078	ENSMUSG00000053581	Zfand2a	100494	zinc finger, AN1-type domain 2A
24.0463089359071	0.0468361406501583	0.625352391003604	0.0748955969849141	0.940297779816653	0.998036910225078	ENSMUSG00000031465	Angpt2	11601	angiopoietin 2
1076.78150551972	-0.0103001546590965	0.13754654275913	-0.0748848677144435	0.940306316562942	0.998036910225078	ENSMUSG00000037674	Rfx7	319758	regulatory factor X, 7
1128.23815485213	0.00857933257821211	0.114595056851187	0.0748665153101079	0.94032091867318	0.998036910225078	ENSMUSG00000034848	Ttc21b	73668	tetratricopeptide repeat domain 21B
539.42439160776	0.0133530925470374	0.178427417478143	0.0748376720112149	0.940343867915492	0.998036910225078	ENSMUSG00000075040	Zfp408	381410	zinc finger protein 408
2381.45979703386	-0.00943548700871337	0.12614300488924	-0.0747999226512654	0.940373903362217	0.998036910225078	ENSMUSG00000020271	Fbxw11	103583	F-box and WD-40 domain protein 11
1010.45757418765	-0.0113467966172302	0.152009106920542	-0.0746455054377854	0.940496766989869	0.998036910225078	ENSMUSG00000038533	Cbfa2t2	12396	CBFA2/RUNX1 translocation partner 2
4.32283301039762	0.0846847244464611	1.1356320790326	0.0745705638384224	0.940556395546818	0.998036910225078	ENSMUSG00000023073	Slc10a2	20494	solute carrier family 10, member 2
168.265300899165	-0.0166989587531764	0.223982256725959	-0.0745548285711197	0.940568915621963	0.998036910225078	ENSMUSG00000010607	Pigyl	66268	phosphatidylinositol glycan anchor biosynthesis, class Y-like
1007.81940781638	0.00933291515092534	0.125256652695783	0.0745103349807106	0.940604317902409	0.998036910225078	ENSMUSG00000022305	Lrp12	239393	low density lipoprotein-related protein 12
7.11994730834656	-0.0697212631691612	0.936455354234416	-0.0744523087554566	0.940650487890634	0.998036910225078	ENSMUSG00000038128	Camk4	12326	calcium/calmodulin-dependent protein kinase IV
279.38757395794	-0.015502403637823	0.208662824528594	-0.0742940371522605	0.940776421584173	0.998036910225078	ENSMUSG00000034066	Farp2	227377	FERM, RhoGEF and pleckstrin domain protein 2
4872.34331116858	0.00698585120974563	0.0940807923868937	0.0742537454512216	0.940808481158189	0.998036910225078	ENSMUSG00000026478	Lamc1	226519	laminin, gamma 1
18.4080666106264	0.0440811035942929	0.593997021414255	0.0742109842391797	0.940842505794386	0.998036910225078	ENSMUSG00000061356	Nuggc	100503545	nuclear GTPase, germinal center associated
13.9465044559364	0.0489194012464117	0.659554809517626	0.0741703351116331	0.940874849967788	0.998036910225078	ENSMUSG00000028460	Sit1	54390	suppression inducing transmembrane adaptor 1
20.9736269980829	0.0450588721821789	0.608668067335658	0.0740286448398985	0.940987592503006	0.998036910225078	ENSMUSG00000036306	Lzts1	211134	leucine zipper, putative tumor suppressor 1
3583.81276223935	-0.00602686124132468	0.0814783739617986	-0.0739688453300552	0.941035175153263	0.998036910225078	ENSMUSG00000028633	Ctps	51797	cytidine 5'-triphosphate synthase
1.75747021743116	0.151707136621742	2.05163731321555	0.0739444226542993	0.94105460841053	NA	ENSMUSG00000012777	Acp4	100503991	acid phosphatase 4
4.528715392218	0.095330227518766	1.291090528564	0.073836981535908	0.941140100315313	0.998036910225078	ENSMUSG00000009596	Taf7l	74469	TATA-box binding protein associated factor 7 like
9.12016174882454	-0.0651271866575528	0.88217108319846	-0.0738260275109258	0.941148816573762	0.998036910225078	ENSMUSG00000082809	NA	NA	NA
43.5770215245061	0.026912484737133	0.364597088702635	0.0738143160519934	0.941158135539935	0.998036910225078	ENSMUSG00000053216	Btn2a2	238555	butyrophilin, subfamily 2, member A2
553.282323246128	-0.0101011427602057	0.136866004984189	-0.0738031533935148	0.941167017825667	0.998036910225078	ENSMUSG00000029311	Hsd17b11	114664	hydroxysteroid (17-beta) dehydrogenase 11
2.39607045852551	-0.185586448412908	2.51466801673143	-0.0738015702979885	0.941168277517832	0.998036910225078	ENSMUSG00000024076	Vit	74199	vitrin
2.36114994257269	0.111395258227719	1.51122100315586	0.0737120897572848	0.941239478726316	0.998036910225078	ENSMUSG00000033082	Clec1a	243653	C-type lectin domain family 1, member a
6.29474379284916	-0.0719531723612902	0.976728145659886	-0.0736675529224951	0.941274917628456	0.998036910225078	ENSMUSG00000080951	NA	NA	NA
254.757275695244	-0.0137848186419275	0.187192284567502	-0.0736398867815338	0.941296932220972	0.998036910225078	ENSMUSG00000018923	Med11	66172	mediator complex subunit 11
22.4564949265149	-0.0393545851561278	0.535674831410537	-0.0734673030138441	0.941434262155096	0.998036910225078	ENSMUSG00000097412	1810014B01Rik	66263	RIKEN cDNA 1810014B01 gene
1.90072228531667	-0.147645116224084	2.01049446117715	-0.0734372161053543	0.941458203363456	NA	ENSMUSG00000082896	NA	NA	NA
7.34247854856228	0.0622197952940003	0.847651740351256	0.0734025453286006	0.941485792182168	0.998036910225078	ENSMUSG00000027670	Ocstamp	74614	osteoclast stimulatory transmembrane protein
134.143033602728	0.0203292411028429	0.277133738590458	0.0733553453514552	0.941523351061638	0.998036910225078	ENSMUSG00000021360	Gcnt2	14538	glucosaminyl (N-acetyl) transferase 2, I-branching enzyme
797.327026256173	0.00869172149986422	0.118685746320546	0.0732330694234306	0.941620651434607	0.998036910225078	ENSMUSG00000042350	Arel1	68497	apoptosis resistant E3 ubiquitin protein ligase 1
754.038928823293	-0.00908739619790654	0.124266928208714	-0.0731280343764812	0.941704233170433	0.998036910225078	ENSMUSG00000041765	Ubac2	68889	ubiquitin associated domain containing 2
11.4726504629468	0.0538254643535914	0.737746305836143	0.0729593139644216	0.941838493937991	0.998036910225078	ENSMUSG00000061259	Tmprss11d	231382	transmembrane protease, serine 11d
2.47897131451492	-0.108524488208224	1.48866694049916	-0.0729004488887455	0.941885336734272	0.998036910225078	ENSMUSG00000036923	Stox1	216021	storkhead box 1
2.17250714240253	-0.138683095092401	1.90275491441673	-0.0728854221012027	0.941897294565563	NA	ENSMUSG00000056476	Med12l	329650	mediator complex subunit 12-like
725.800219275898	-0.0088540518342065	0.12163585397843	-0.0727914635743556	0.941972064017782	0.998036910225078	ENSMUSG00000036327	Qsox2	227638	quiescin Q6 sulfhydryl oxidase 2
341.704242991396	0.012013484921381	0.165252419833211	0.0726977852034251	0.942046611039196	0.998036910225078	ENSMUSG00000033430	Terf2ip	57321	telomeric repeat binding factor 2, interacting protein
4.00670390134995	0.0922302502766911	1.27265168613817	0.0724709292269602	0.942227139736321	0.998036910225078	ENSMUSG00000030543	Mesp2	17293	mesoderm posterior 2
372.416618503484	0.0101930911936526	0.140712784373263	0.0724389844110667	0.942252561196284	0.998036910225078	ENSMUSG00000032459	Mrps22	64655	mitochondrial ribosomal protein S22
537.382609610629	-0.0108788232555466	0.150208989407457	-0.0724245819005994	0.942264022632127	0.998036910225078	ENSMUSG00000020171	Yeats4	64050	YEATS domain containing 4
74.4006205662393	-0.0248034744606416	0.342713058978957	-0.0723738819131619	0.942304369488619	0.998036910225078	ENSMUSG00000061451	Tmem151a	381199	transmembrane protein 151A
102.138896494293	0.0187487084643741	0.259191455190094	0.0723353648006011	0.942335021358749	0.998036910225078	ENSMUSG00000037525	Bcdin3d	75284	BCDIN3 domain containing
255.580054332172	-0.0194387675819484	0.269351769920052	-0.0721687018716013	0.942467652493409	0.998036910225078	ENSMUSG00000063236	1110038F14Rik	117171	RIKEN cDNA 1110038F14 gene
1.6133660131957	-0.151027691542545	2.09535899815275	-0.0720772391154402	0.942540439658684	NA	ENSMUSG00000038932	Tcfl5	277353	transcription factor-like 5 (basic helix-loop-helix)
3.53305037164121	-0.100889301632243	1.40117131923399	-0.0720035446396359	0.942599086961094	0.998036910225078	ENSMUSG00000051455	Meioc	268491	meiosis specific with coiled-coil domain
1096.3576953771	-0.00776057983619934	0.107786727386829	-0.0719994012653142	0.942602384337259	0.998036910225078	ENSMUSG00000031161	Hdac6	15185	histone deacetylase 6
4661.31962797474	0.00815719267884446	0.113412951990356	0.0719247011535163	0.942661832277016	0.998036910225078	ENSMUSG00000017760	Ctsa	19025	cathepsin A
6.493213576112	-0.110960308612068	1.54341584988314	-0.0718926844119612	0.942687311979568	0.998036910225078	ENSMUSG00000096519	NA	NA	NA
3.31600537083973	-0.0895483469975013	1.24562054571115	-0.0718905507024825	0.942689010039613	0.998036910225078	ENSMUSG00000030731	Syt3	20981	synaptotagmin III
324.496184484929	0.0133545673989335	0.186091434822547	0.0717634716056015	0.942790143272961	0.998036910225078	ENSMUSG00000028318	Polr1e	64424	polymerase (RNA) I polypeptide E
134.960321762582	0.0180787488510605	0.251970998720216	0.0717493241003295	0.942801402325325	0.998036910225078	ENSMUSG00000000579	Dynlt1c	100040563	dynein light chain Tctex-type 1C
3.78275725835239	0.0970466404946681	1.35306117180673	0.0717237642442155	0.942821743732718	0.998036910225078	ENSMUSG00000083877	NA	NA	NA
314.114823508926	-0.0162129444738805	0.226048056716113	-0.0717234410656397	0.942822000929517	0.998036910225078	ENSMUSG00000022528	Hes1	15205	hes family bHLH transcription factor 1
40.4438679335289	-0.0308938226582472	0.431463126900252	-0.0716024631819566	0.942918279773576	0.998036910225078	ENSMUSG00000040540	NA	NA	NA
7.39696075322004	-0.0654393802309823	0.914203049100664	-0.0715807941084396	0.942935524942246	0.998036910225078	ENSMUSG00000026712	Mrc1	17533	mannose receptor, C type 1
252.380503318682	-0.01424646656722	0.199162301092647	-0.0715319439927175	0.94297440203639	0.998036910225078	ENSMUSG00000039033	Tasp1	75812	taspase, threonine aspartase 1
788.904256329949	0.0107500166956591	0.150678364302406	0.0713441292346672	0.943123874636161	0.998036910225078	ENSMUSG00000006471	Ndor1	78797	NADPH dependent diflavin oxidoreductase 1
2720.84841181558	0.00741763847198531	0.103969934557668	0.0713440717601977	0.943123920377593	0.998036910225078	ENSMUSG00000018906	P4ha2	18452	procollagen-proline, 2-oxoglutarate 4-dioxygenase (proline 4-hydroxylase), alpha II polypeptide
1343.84862696997	-0.0128640590126326	0.180921304330942	-0.071103063623185	0.943315729925761	0.998036910225078	ENSMUSG00000030869	Ndufab1	70316	NADH:ubiquinone oxidoreductase subunit AB1
1.91296428294251	-0.123716933806251	1.74053900158348	-0.071079667674035	0.943334350079907	NA	ENSMUSG00000025482	Odf3	69287	outer dense fiber of sperm tails 3
871.159066759255	0.0090424221632407	0.127226059255243	0.0710736638089185	0.943339128386187	0.998036910225078	ENSMUSG00000042632	Pla2g6	53357	phospholipase A2, group VI
746.946143246237	-0.00801376734398591	0.112972650200168	-0.0709354638471075	0.943449118386732	0.998036910225078	ENSMUSG00000041712	Ubr7	66622	ubiquitin protein ligase E3 component n-recognin 7 (putative)
11.7157859106757	-0.0532573747938979	0.751133182617179	-0.0709027054407752	0.943475190166647	0.998036910225078	ENSMUSG00000084845	Tmem240	381582	transmembrane protein 240
3.81593033898132	0.115776713885842	1.63555739451191	0.0707873134102961	0.943567028926657	0.998036910225078	ENSMUSG00000050534	Htr5b	15564	5-hydroxytryptamine (serotonin) receptor 5B
1876.40887483363	0.0124022620915745	0.175248129266568	0.0707697260077999	0.943581026538416	0.998036910225078	ENSMUSG00000022272	Myo10	17909	myosin X
3.20289210244566	-0.0958194021981074	1.36039018012405	-0.0704352351245068	0.943847247304447	0.998036910225078	ENSMUSG00000066108	Muc5b	74180	mucin 5, subtype B, tracheobronchial
30.6403183052892	-0.0369705086451156	0.524937301127247	-0.0704284274821495	0.94385266556148	0.998036910225078	ENSMUSG00000007594	Hapln4	330790	hyaluronan and proteoglycan link protein 4
585.731064022497	-0.0124419077728682	0.177125217005424	-0.0702435710917843	0.94399979523414	0.998036910225078	ENSMUSG00000034663	Bmp2k	140780	BMP2 inducible kinase
1802.11960268293	0.00751725315932184	0.107149401811332	0.0701567440624465	0.944068902687412	0.998036910225078	ENSMUSG00000071533	Pcnp	76302	PEST proteolytic signal containing nuclear protein
632.102662443676	-0.00990572685566342	0.141251602639443	-0.0701282440026443	0.944091586574402	0.998036910225078	ENSMUSG00000033964	Zbtb41	226470	zinc finger and BTB domain containing 41
6.31720362817281	0.0687794764720848	0.983390062966641	0.0699411953224281	0.944240464267908	0.998036910225078	ENSMUSG00000020836	Coro6	216961	coronin 6
360.322014466316	0.0131683234835795	0.188617397393301	0.0698149993880001	0.944340908523886	0.998036910225078	ENSMUSG00000028086	Fbxw7	50754	F-box and WD-40 domain protein 7
4855.84057776426	-0.00875579424809148	0.12560500151451	-0.0697089617651892	0.94442530867932	0.998036910225078	ENSMUSG00000024974	Smc3	13006	structural maintenance of chromosomes 3
4.81054988827053	-0.0871541619706624	1.25061972822441	-0.0696887790938668	0.944441373053913	0.998036910225078	ENSMUSG00000037762	Slc16a9	66859	solute carrier family 16 (monocarboxylic acid transporters), member 9
2.82908424164627	0.109943275540887	1.57770573728415	0.0696855395418303	0.944443951573826	0.998036910225078	ENSMUSG00000070000	Fcho1	74015	FCH domain only 1
2832.14849877659	0.00602607893756072	0.0864889464414685	0.0696745559461621	0.944452693965941	0.998036910225078	ENSMUSG00000059263	Usp47	74996	ubiquitin specific peptidase 47
1623.75496882377	-0.013495461705796	0.193725190757968	-0.0696629160771182	0.944461958726101	0.998036910225078	ENSMUSG00000040785	Ttc3	22129	tetratricopeptide repeat domain 3
2.8179128774146	-0.095077384484313	1.36534218088132	-0.0696363049612523	0.94448313988661	0.998036910225078	ENSMUSG00000083906	NA	NA	NA
268.617393255344	0.0138297191912256	0.198718970633286	0.0695943580381502	0.944516527687269	0.998036910225078	ENSMUSG00000022751	Nit2	52633	nitrilase family, member 2
592.255212307081	0.00981309211439856	0.141117689403495	0.0695383559345293	0.944561102910107	0.998036910225078	ENSMUSG00000048938	Nr1h5	381463	nuclear receptor subfamily 1, group H, member 5
1414.37843946355	-0.0080067925782805	0.115165360032809	-0.0695243133525524	0.944572280217835	0.998036910225078	ENSMUSG00000036620	Mgat4b	103534	mannoside acetylglucosaminyltransferase 4, isoenzyme B
3.98091220479151	0.0865917023820559	1.24562176250251	0.0695168509324126	0.944578219996488	0.998036910225078	ENSMUSG00000047026	Acsm4	233801	acyl-CoA synthetase medium-chain family member 4
977.259947266478	-0.00773890714627695	0.111624129646911	-0.0693300558826899	0.944726902154975	0.998036910225078	ENSMUSG00000000028	Cdc45	12544	cell division cycle 45
22.2708442259073	-0.0368444422677216	0.531756254080286	-0.0692882161422753	0.944760205351517	0.998036910225078	ENSMUSG00000078902	NA	NA	NA
1166.87103316452	-0.00915416604375705	0.132248814933415	-0.0692192670941212	0.944815086966255	0.998036910225078	ENSMUSG00000028343	Erp44	76299	endoplasmic reticulum protein 44
6.69523448440719	0.0790785028720662	1.142820765733	0.0691958925171839	0.944833692569384	0.998036910225078	ENSMUSG00000067010	Vmn2r10	22307	vomeronasal 2, receptor 10
272.75324763342	-0.0114486831437502	0.165491178937448	-0.0691800204534014	0.944846326368976	0.998036910225078	ENSMUSG00000030225	Dera	232449	deoxyribose-phosphate aldolase (putative)
938.136225151086	-0.0129021977709468	0.186633903338328	-0.0691310503620443	0.944885305528593	0.998036910225078	ENSMUSG00000020752	Recql5	170472	RecQ protein-like 5
453.118849836781	-0.0109938858222112	0.159055928825889	-0.0691196229110434	0.944894401557502	0.998036910225078	ENSMUSG00000045248	Med26	70625	mediator complex subunit 26
12.3274660154038	0.0482875024069554	0.698842774989389	0.0690963749431173	0.944912906510332	0.998036910225078	ENSMUSG00000020434	4921536K21Rik	67430	RIKEN cDNA 4921536K21 gene
429.364058402449	0.0102736044132724	0.148768193589774	0.0690578017072771	0.944943610158771	0.998036910225078	ENSMUSG00000028134	Ptbp2	56195	polypyrimidine tract binding protein 2
283.815861469829	-0.0125187185361221	0.181508783382328	-0.0689703181457216	0.945013245908749	0.998036910225078	ENSMUSG00000027459	Fam110a	73847	family with sequence similarity 110, member A
4.65711979386041	0.0721821546663931	1.04659367995972	0.0689686513959944	0.945014572623416	0.998036910225078	ENSMUSG00000092592	NA	NA	NA
59.3960343073016	0.0226672139242007	0.32871620875602	0.0689567880147484	0.945024015750352	0.998036910225078	ENSMUSG00000046613	Vwa5b2	328643	von Willebrand factor A domain containing 5B2
2.60598219126077	-0.100556315557054	1.45926170077935	-0.0689090349615492	0.94506202675753	0.998036910225078	ENSMUSG00000026649	Cfap126	75472	cilia and flagella associated protein 126
296.990526057051	0.0137628725132666	0.199819163337722	0.068876639674471	0.945087813190183	0.998036910225078	ENSMUSG00000006906	Stambp	70527	STAM binding protein
4.98130330989305	0.0697433731331564	1.01441248587873	0.0687524790004347	0.945186644792006	0.998036910225078	ENSMUSG00000078616	Trim30c	434219	tripartite motif-containing 30C
3.07064142680632	-0.138972685579195	2.02394896280972	-0.0686641254956687	0.945256974485959	0.998036910225078	ENSMUSG00000071478	H2ac7	319165	H2A clustered histone 7
1.39011578451543	0.161360884327168	2.35308740964374	0.0685741140196733	0.945328624369471	NA	ENSMUSG00000026678	Rgs5	19737	regulator of G-protein signaling 5
20.4583503879687	0.0382666916352427	0.561902197585322	0.068102050142689	0.945704398370056	0.998036910225078	ENSMUSG00000036598	Ccdc113	244608	coiled-coil domain containing 113
4.76943961159621	-0.0719024363032755	1.05704685207908	-0.0680219955831211	0.945768124891456	0.998036910225078	ENSMUSG00000081341	NA	NA	NA
422.17863428351	0.0114422126311781	0.168399192205559	0.06794695675981	0.945827859008167	0.998036910225078	ENSMUSG00000037221	Mospd3	68929	motile sperm domain containing 3
2023.1749888614	0.00672810281643172	0.0990212595758236	0.0679460435592602	0.945828585956787	0.998036910225078	ENSMUSG00000032560	Dnajc13	235567	DnaJ heat shock protein family (Hsp40) member C13
37.7298219279527	-0.0267385389634096	0.393562597373353	-0.0679397359959085	0.945833607061513	0.998036910225078	ENSMUSG00000073408	Mucl3	268949	mucin like 3
287.67832914153	0.0116265094491843	0.171373866871657	0.0678429544797018	0.945910649780293	0.998036910225078	ENSMUSG00000026799	Med27	68975	mediator complex subunit 27
1.070130251531	-0.151476541192056	2.23468373701688	-0.0677843305891081	0.945957317448951	NA	ENSMUSG00000018339	Gpx3	14778	glutathione peroxidase 3
146.202228861504	0.0155135510871312	0.229301912518772	0.0676555677914862	0.946059819989542	0.998036910225078	ENSMUSG00000058186	Zfp980	100041379	zinc finger protein 980
424.905313307253	-0.0118174455036732	0.175018293545814	-0.0675212017227204	0.94616678400603	0.998036910225078	ENSMUSG00000048402	Gli2	14633	GLI-Kruppel family member GLI2
1.03355337446567	0.186529675484396	2.76370187851455	0.0674926904868093	0.946189480904991	NA	ENSMUSG00000046213	Cym	229697	chymosin
137.25480533602	-0.0161040652391293	0.239328672130417	-0.0672884911606148	0.946352038847216	0.998036910225078	ENSMUSG00000066042	Med18	67219	mediator complex subunit 18
27.1989711954927	0.0368980395444961	0.548444606881758	0.0672776048510788	0.946360705226914	0.998036910225078	ENSMUSG00000028435	Aqp3	11828	aquaporin 3
5758.54465695637	0.00938177460498595	0.139514495995185	0.0672458767675996	0.946385963374473	0.998036910225078	ENSMUSG00000022231	Sema5a	20356	sema domain, seven thrombospondin repeats (type 1 and type 1-like), transmembrane domain (TM) and short cytoplasmic domain, (semaphorin) 5A
288.500879376411	0.0107901027040108	0.160671076281489	0.0671564724263564	0.946457136826839	0.998036910225078	ENSMUSG00000041949	Tango6	272538	transport and golgi organization 6
141.595791622583	0.0218411400843956	0.325648440223762	0.0670696904594044	0.946526223055165	0.998036910225078	ENSMUSG00000096370	Gm21992	102902673	predicted gene 21992
1542.88216524182	-0.00726613285577481	0.108457007805937	-0.0669955128097964	0.946585275435295	0.998036910225078	ENSMUSG00000031776	Arl2bp	107566	ADP-ribosylation factor-like 2 binding protein
16.2345676147556	0.0398772620366305	0.595436008857936	0.0669715325297781	0.946604366054587	0.998036910225078	ENSMUSG00000040811	Eml2	72205	echinoderm microtubule associated protein like 2
797.235920409818	-0.00741667761113288	0.110906410554201	-0.0668732995150743	0.946682569343122	0.998036910225078	ENSMUSG00000040712	Camta2	216874	calmodulin binding transcription activator 2
11519.590968874	0.0072660715266576	0.108656769222985	0.066871779628807	0.946683779328393	0.998036910225078	ENSMUSG00000023885	Thbs2	21826	thrombospondin 2
397.244268840082	-0.0108162096032292	0.162072189604149	-0.0667369869540671	0.946791088603748	0.998036910225078	ENSMUSG00000028102	Pex11b	18632	peroxisomal biogenesis factor 11 beta
502.531204794501	-0.0114942162108529	0.172427538297788	-0.0666611396550941	0.946851471528346	0.998036910225078	ENSMUSG00000006276	Eps15l1	13859	epidermal growth factor receptor pathway substrate 15-like 1
98.3227632399745	0.0176798734942769	0.265590927476746	0.0665680626301699	0.946925571657096	0.998036910225078	ENSMUSG00000025420	Katnal2	71206	katanin p60 subunit A-like 2
609.441803166664	0.00798265046557897	0.119952417907202	0.0665484748440379	0.946941165869742	0.998036910225078	ENSMUSG00000002006	Pdzd4	245469	PDZ domain containing 4
9.37827478268693	-0.0633031438084313	0.952446538738415	-0.0664637239296191	0.947008637934194	0.998036910225078	ENSMUSG00000072855	NA	NA	NA
11.1643570057888	-0.0467141718865508	0.702994342986453	-0.0664502813608715	0.947019339893363	0.998036910225078	ENSMUSG00000045912	C2cd4c	237397	C2 calcium-dependent domain containing 4C
3000.44228333641	-0.00604575386771161	0.0912534461535237	-0.0662523348163784	0.94717693110539	0.998036910225078	ENSMUSG00000089704	Galnt2	108148	polypeptide N-acetylgalactosaminyltransferase 2
96.1285472711024	-0.0295282939980043	0.446266935652207	-0.0661673353748457	0.947244602358105	0.998036910225078	ENSMUSG00000006586	Runx1t1	12395	RUNX1 translocation partner 1
2.26612505180273	-0.128288111047188	1.94734039991358	-0.0658786265887986	0.947474457121562	NA	ENSMUSG00000015947	Fcgr1	14129	Fc receptor, IgG, high affinity I
1.07008855212085	-0.180964746550726	2.74732872097735	-0.0658693461648627	0.947481845780028	NA	ENSMUSG00000031841	Cdh13	12554	cadherin 13
1643.13717431124	0.00843579871795153	0.128278727848638	0.0657614778336849	0.947567726052029	0.998036910225078	ENSMUSG00000034850	Tmem127	69470	transmembrane protein 127
2.76076306872435	-0.116505820439929	1.77303617331875	-0.0657097820073548	0.947608884331552	0.998036910225078	ENSMUSG00000084172	NA	NA	NA
176.860632281853	-0.0128424425337804	0.195468305000354	-0.0657008947499553	0.947615960046913	0.998036910225078	ENSMUSG00000096687	NA	NA	NA
1.80327872167558	-0.130717673170503	1.9909030075405	-0.0656574793826784	0.94765052586346	NA	ENSMUSG00000028836	Slc30a2	230810	solute carrier family 30 (zinc transporter), member 2
60.9512411373345	0.0225709784171582	0.343965502509433	0.0656198899380592	0.947680453361109	0.998036910225078	ENSMUSG00000030946	Lhpp	76429	phospholysine phosphohistidine inorganic pyrophosphate phosphatase
3017.30907251199	0.00971384159573336	0.148252606007282	0.0655222316648938	0.947758206058324	0.998036910225078	ENSMUSG00000039100	March6	223455	membrane-associated ring finger (C3HC4) 6
7.32313225210065	0.054530691837444	0.835423926328015	0.0652730788752074	0.947956576567315	0.998036910225078	ENSMUSG00000080762	NA	NA	NA
374.011660723485	-0.0109794066313495	0.168317890030677	-0.0652301821829425	0.947990730388681	0.998036910225078	ENSMUSG00000037455	Slc18b1	76306	solute carrier family 18, subfamily B, member 1
584.385830445962	0.00796872815546507	0.122241450688438	0.0651884292160055	0.94802397368172	0.998036910225078	ENSMUSG00000026620	Mark1	226778	MAP/microtubule affinity regulating kinase 1
9.27346781939451	0.0492354416088657	0.755719634316963	0.0651504068084268	0.948054246819574	0.998036910225078	ENSMUSG00000031144	Syp	20977	synaptophysin
998.38105965687	0.00790424991011918	0.121709862131107	0.0649433806900926	0.948219080679522	0.998036910225078	ENSMUSG00000031388	Naa10	56292	N(alpha)-acetyltransferase 10, NatA catalytic subunit
58.0966625424564	-0.0232587556592202	0.358686572217298	-0.0648442329899367	0.948298022702995	0.998036910225078	ENSMUSG00000035239	Neu3	50877	neuraminidase 3
3.25695987903424	0.0948701819703177	1.46311497399312	0.0648412350749159	0.948300409669729	0.998036910225078	ENSMUSG00000040420	Cdh18	320865	cadherin 18
253.521925829675	-0.0200862038291191	0.309974685792975	-0.0647994973451937	0.948333641671372	0.998036910225078	ENSMUSG00000028039	Efna3	13638	ephrin A3
359.030578667407	-0.0131660837399628	0.203507889899528	-0.0646956918793809	0.948416293020532	0.998036910225078	ENSMUSG00000071078	Nr2c2ap	75692	nuclear receptor 2C2-associated protein
8.75236730138378	-0.0536740765642647	0.830469649210342	-0.0646309911690344	0.948467808902808	0.998036910225078	ENSMUSG00000094845	Tmem95	100503361	transmembrane protein 95
330.317051015638	0.0105328807343999	0.163136264068035	0.0645649254907982	0.948520411819629	0.998036910225078	ENSMUSG00000035378	Shq1	72171	SHQ1 homolog (S. cerevisiae)
33.7621344497667	-0.0332058492102057	0.514962547092868	-0.0644820665069014	0.948586386245491	0.998036910225078	ENSMUSG00000041809	Efhc1	71877	EF-hand domain (C-terminal) containing 1
1668.00439814982	-0.0113366464863395	0.17590132544737	-0.0644488974571792	0.9486127963835	0.998036910225078	ENSMUSG00000064127	Med14	26896	mediator complex subunit 14
66.1209056354594	-0.0231584772171861	0.359336412819491	-0.0644479000485251	0.94861359054943	0.998036910225078	ENSMUSG00000050174	Nudt6	229228	nudix (nucleoside diphosphate linked moiety X)-type motif 6
577.021119681658	-0.00797730517081349	0.123944087387637	-0.0643621276250506	0.948681885251446	0.998036910225078	ENSMUSG00000037300	Ttc13	234875	tetratricopeptide repeat domain 13
73.9435683780196	-0.0231360064048311	0.359715565375677	-0.0643175014699974	0.948717418149202	0.998036910225078	ENSMUSG00000032507	Fbxl2	72179	F-box and leucine-rich repeat protein 2
183.897201537013	0.0127989030791254	0.199007436218031	0.0643136926054512	0.948720450904437	0.998036910225078	ENSMUSG00000068114	Ccdc134	76457	coiled-coil domain containing 134
29.914025499051	-0.0283354627177016	0.441023533462323	-0.064249321334963	0.948771705742472	0.998036910225078	ENSMUSG00000057054	Inca1	103844	inhibitor of CDK, cyclin A1 interacting protein 1
496.944825802642	0.0085197377856489	0.13273419365807	0.0641864582957135	0.948821759874392	0.998036910225078	ENSMUSG00000025040	Fundc1	72018	FUN14 domain containing 1
438.596864109362	0.0107548099561692	0.167894992713785	0.0640567641853571	0.94892502828601	0.998036910225078	ENSMUSG00000074406	Zfp628	232816	zinc finger protein 628
4.00750221242848	-0.075595008750997	1.18052452067985	-0.0640351025554833	0.948942276354979	0.998036910225078	ENSMUSG00000038840	Birc7	329581	baculoviral IAP repeat-containing 7 (livin)
1760.85306808431	-0.00821414453686491	0.12839110621015	-0.0639775197778891	0.948988126747799	0.998036910225078	ENSMUSG00000045665	Mfsd5	106073	major facilitator superfamily domain containing 5
1817.03650305651	0.0079616053590815	0.124481916070921	0.063957927467517	0.949003727199575	0.998036910225078	ENSMUSG00000003068	Stk11	20869	serine/threonine kinase 11
603.122043573416	0.00973110367544707	0.152305738003234	0.0638919045534608	0.949056298340321	0.998036910225078	ENSMUSG00000025241	Fyco1	17281	FYVE and coiled-coil domain containing 1
6.1770439081855	-0.0981951076657729	1.53751955728056	-0.0638659243069742	0.949076985328004	0.998036910225078	ENSMUSG00000026639	Lamb3	16780	laminin, beta 3
565.940770810073	0.00840772125348579	0.131774978253975	0.0638036246705447	0.949126592072287	0.998036910225078	ENSMUSG00000022718	Dgcr8	94223	DGCR8, microprocessor complex subunit
1.03272760861787	0.20196132793439	3.1664997350583	0.0637806236641519	0.949144906916697	NA	ENSMUSG00000048013	Krt35	53617	keratin 35
1413.12338402496	-0.00711209993540841	0.111542532415926	-0.0637613274628587	0.949160271783567	0.998036910225078	ENSMUSG00000025651	Uqcrc1	22273	ubiquinol-cytochrome c reductase core protein 1
1478.13980985594	-0.00612164379289042	0.0960729725744213	-0.0637186882934052	0.949194223878365	0.998036910225078	ENSMUSG00000005813	Metap1	75624	methionyl aminopeptidase 1
1.04404833609275	-0.173630186517693	2.731978603608	-0.0635547387846989	0.949324772056176	NA	ENSMUSG00000022548	Apod	11815	apolipoprotein D
171.754064393094	0.0126044027113651	0.198398394159657	0.0635307698167254	0.949343857955347	0.998036910225078	ENSMUSG00000060703	Cd302	66205	CD302 antigen
3.33119817366161	-0.0967143486485084	1.53263043044649	-0.063103502793125	0.949684085034893	0.998036910225078	ENSMUSG00000005677	Nr1i3	12355	nuclear receptor subfamily 1, group I, member 3
1002.31802929456	-0.00743068960376094	0.118083610323212	-0.0629273578562008	0.949824349592313	0.998036910225078	ENSMUSG00000029428	Stx2	13852	syntaxin 2
2.27493740736833	-0.136824677127841	2.1777231485615	-0.0628292339263696	0.949902486543908	NA	ENSMUSG00000096107	NA	NA	NA
596.878075077543	0.0115667618251579	0.184210232991732	0.062791092749321	0.949932858829971	0.998036910225078	ENSMUSG00000048047	Zbtb33	56805	zinc finger and BTB domain containing 33
1.03262919713798	0.198703191195471	3.16658866106941	0.0627499219075601	0.949965643756756	NA	ENSMUSG00000034127	Tspan8	216350	tetraspanin 8
26.7557520309189	0.0292341802276424	0.467030631168376	0.0625958519134108	0.950088332635228	0.998036910225078	ENSMUSG00000066861	Oas1g	23960	2'-5' oligoadenylate synthetase 1G
7.14213045520412	0.0568899266615822	0.909616694396861	0.0625427468647156	0.950130621473956	0.998036910225078	ENSMUSG00000004415	Col26a1	140709	collagen, type XXVI, alpha 1
89.8108323314493	0.0172237536573025	0.275607767422104	0.0624937164086657	0.950169665740407	0.998036910225078	ENSMUSG00000038028	Tigar	319801	Trp53 induced glycolysis regulatory phosphatase
1966.52178755478	0.0072478528986741	0.116006348351226	0.0624780712580504	0.950182124418405	0.998036910225078	ENSMUSG00000003200	Sh3gl1	20405	SH3-domain GRB2-like 1
329.185846168142	-0.0109290922524756	0.17554827699568	-0.0622569041377974	0.950358247382293	0.998036910225078	ENSMUSG00000072941	Sod3	20657	superoxide dismutase 3, extracellular
1.3487364913171	0.157104920130457	2.53061308301754	0.0620817623937687	0.950497720481444	NA	ENSMUSG00000044629	Cnrip1	380686	cannabinoid receptor interacting protein 1
1470.8635394683	-0.00781502478451215	0.125940878535939	-0.0620531226664584	0.950520527704452	0.998036910225078	ENSMUSG00000042694	Stn1	108689	STN1, CST complex subunit
85.5025510897068	-0.0184187831147798	0.296876158743215	-0.0620419746494742	0.950529405429459	0.998036910225078	ENSMUSG00000036904	Fzd8	14370	frizzled class receptor 8
154.400046132375	0.013953066152974	0.224947200972933	0.0620281830252823	0.950540388399962	0.998036910225078	ENSMUSG00000009076	Zmat5	67178	zinc finger, matrin type 5
1.03255284902641	0.196138452672689	3.16665764720356	0.0619386351555549	0.950611700143161	NA	ENSMUSG00000096647	NA	NA	NA
17.3914314838605	0.0532904208102942	0.861108876544078	0.0618858105657518	0.950653767366054	0.998036910225078	ENSMUSG00000026315	Serpinb8	20725	serine (or cysteine) peptidase inhibitor, clade B, member 8
2.76240007253389	0.12805710059515	2.07154389727823	0.0618172276066184	0.950708384079157	0.998036910225078	ENSMUSG00000096265	4930467E23Rik	626415	RIKEN cDNA 4930467E23 gene
1066.38256148943	-0.00695703374512827	0.112691383054875	-0.0617352769709159	0.950773646576417	0.998036910225078	ENSMUSG00000020697	Lig3	16882	ligase III, DNA, ATP-dependent
434.581763310398	-0.012611236804241	0.204766944117425	-0.0615882454006297	0.950890737983587	0.998036910225078	ENSMUSG00000019842	Traf3ip2	103213	TRAF3 interacting protein 2
3049.27769614425	-0.00653272822739604	0.10607870340831	-0.061583786542439	0.950894288897288	0.998036910225078	ENSMUSG00000052833	Sae1	56459	SUMO1 activating enzyme subunit 1
1.03251548846502	0.194871184880162	3.16669140407754	0.0615377881877721	0.950930920795978	NA	ENSMUSG00000095040	1700001J03Rik	69282	RIKEN cDNA 1700001J03 gene
772.084826190769	0.00778792267309749	0.12679583535873	0.0614209658468985	0.95102395554945	0.998036910225078	ENSMUSG00000027132	Katnbl1	72425	katanin p80 subunit B like 1
422.357170229502	-0.0088364309700792	0.143915090072349	-0.0614003087906694	0.951040406446065	0.998036910225078	ENSMUSG00000062210	Tnfaip8	106869	tumor necrosis factor, alpha-induced protein 8
1725.35578398131	-0.0105572832780629	0.172349393416446	-0.0612551229150742	0.951156030374044	0.998036910225078	ENSMUSG00000036499	Eea1	216238	early endosome antigen 1
3204.36517070104	-0.0060170742025325	0.0982326545549384	-0.0612532994226206	0.95115748258356	0.998036910225078	ENSMUSG00000001783	Rtcb	28088	RNA 2',3'-cyclic phosphate and 5'-OH ligase
6376.53598244834	-0.00748020190320674	0.122215625273889	-0.0612049554747471	0.9511959832359	0.998036910225078	ENSMUSG00000007029	Vars	22321	valyl-tRNA synthetase
827.712235636173	0.00936934145583052	0.153209775567085	0.0611536791379742	0.95123681933888	0.998036910225078	ENSMUSG00000029191	Rfc1	19687	replication factor C (activator 1) 1
862.850100157543	-0.00710619705728828	0.116356167050743	-0.0610728011880048	0.951301230212304	0.998036910225078	ENSMUSG00000022707	Gbe1	74185	glucan (1,4-alpha-), branching enzyme 1
0.996657011347972	0.137107799495061	2.24629611072112	0.0610372776949009	0.951329521079639	NA	ENSMUSG00000036731	Cysrt1	67859	cysteine rich tail 1
487.255682570943	0.00854455447888873	0.140087821830845	0.0609942703599619	0.951363772151727	0.998036910225078	ENSMUSG00000033985	Tesk2	230661	testis-specific kinase 2
1289.21917473841	0.00822626420957123	0.134902498193182	0.0609793318859903	0.951375669184034	0.998036910225078	ENSMUSG00000041846	Ppp4r3a	68734	protein phosphatase 4 regulatory subunit 3A
0.494548298076326	-0.247104631014485	4.0546482259213	-0.060943543618593	0.951404171080058	NA	ENSMUSG00000003555	Cyp17a1	13074	cytochrome P450, family 17, subfamily a, polypeptide 1
14.9077972001401	-0.144643251312802	2.37418384467813	-0.0609233575727625	0.951420247341991	0.998036910225078	ENSMUSG00000090700	Cyp4f40	631304	cytochrome P450, family 4, subfamily f, polypeptide 40
642.972367837579	-0.00813824104075428	0.134135604301788	-0.060671743964744	0.951620635260984	0.998036910225078	ENSMUSG00000029208	Guf1	231279	GUF1 homolog, GTPase
224.166007897152	-0.0111032482113271	0.183335605687392	-0.0605624214112527	0.951707701931264	0.998036910225078	ENSMUSG00000092074	Dynlt1a	100310872	dynein light chain Tctex-type 1A
2.48307353223519	-0.096946403708793	1.60228273985476	-0.0605051788285385	0.951753291300165	0.998036910225078	ENSMUSG00000043939	A530064D06Rik	328830	RIKEN cDNA A530064D06 gene
920.920113270108	0.00650853983218495	0.107698031551614	0.0604332292653443	0.951810593885797	0.998036910225078	ENSMUSG00000046707	Csnk2a2	13000	casein kinase 2, alpha prime polypeptide
16.2152794192788	0.0363394633008568	0.601452047801936	0.0604195520385422	0.951821486828766	0.998036910225078	ENSMUSG00000089798	1700028K03Rik	76421	RIKEN cDNA 1700028K03 gene
477.800611764316	0.0085975845379318	0.142313011452255	0.0604132008043148	0.9518265451403	0.998036910225078	ENSMUSG00000042328	Hps4	192232	HPS4, biogenesis of lysosomal organelles complex 3 subunit 2
17.8158476513055	-0.0384911319861748	0.640475826752485	-0.0600977123232629	0.952077811973359	0.998036910225078	ENSMUSG00000041624	Gucy1a2	234889	guanylate cyclase 1, soluble, alpha 2
1778.08692199693	-0.00847002142505675	0.141207592920087	-0.059982761903251	0.952169363975187	0.998036910225078	ENSMUSG00000036733	Rbm42	68035	RNA binding motif protein 42
4.37469963692797	0.0664400676752364	1.10813599685849	0.0599566008717258	0.952190199957754	0.998036910225078	ENSMUSG00000054046	Klk13	626834	kallikrein related-peptidase 13
3.13143425252246	-0.0792631401031361	1.32356055692465	-0.0598862966174419	0.952246194020922	0.998036910225078	ENSMUSG00000096218	NA	NA	NA
292.471028046704	-0.0113431570764784	0.18989684755981	-0.0597332563559578	0.952368084274059	0.998036910225078	ENSMUSG00000074811	Hps6	20170	HPS6, biogenesis of lysosomal organelles complex 2 subunit 3
9.37739349503991	0.0488927900708968	0.820597584083059	0.0595819327515203	0.952488608376304	0.998036910225078	ENSMUSG00000080875	NA	NA	NA
251.305067129009	0.0113741579950927	0.191079089370177	0.0595259168995599	0.952533223372212	0.998036910225078	ENSMUSG00000003208	Yju2	72886	YJU2 splicing factor
1771.39149497484	0.00878480004584058	0.148696598057008	0.0590786888242906	0.952889432842493	0.998036910225078	ENSMUSG00000026977	March7	57438	membrane-associated ring finger (C3HC4) 7
5.07075776520851	-0.0626432028575524	1.06036933318456	-0.0590767772106523	0.95289095543013	0.998036910225078	ENSMUSG00000073568	Arl14epl	381142	ADP-ribosylation factor-like 14 effector protein-like
584.353207006787	-0.00798654714661743	0.13522241226782	-0.0590623034501068	0.952902483690388	0.998036910225078	ENSMUSG00000049672	Zbtb14	22666	zinc finger and BTB domain containing 14
3.32631355266977	0.0733575645894624	1.245096385885	0.0589171773535595	0.953018076268109	0.998036910225078	ENSMUSG00000091639	NA	NA	NA
1220.21126158937	-0.00671343600440385	0.11405256420813	-0.0588626485604722	0.953061508572803	0.998036910225078	ENSMUSG00000030982	Vps35l	71517	VPS35 endosomal protein sorting factor like
268.199988505564	0.011120710097168	0.189204460246486	0.0587761519082609	0.953130403634127	0.998036910225078	ENSMUSG00000038463	Olfml2b	320078	olfactomedin-like 2B
4203.09370089912	0.00497399281976597	0.0846808520085747	0.0587381055077518	0.95316070791326	0.998036910225078	ENSMUSG00000004530	Coro1c	23790	coronin, actin binding protein 1C
2892.64349756094	0.00742000392112107	0.126598151507727	0.0586106813784576	0.953262202800742	0.998036910225078	ENSMUSG00000023150	Ivns1abp	117198	influenza virus NS1A binding protein
1112.97464628761	-0.0106290914099715	0.181434442183225	-0.0585836475261816	0.95328373569437	0.998036910225078	ENSMUSG00000024383	Map3k2	26405	mitogen-activated protein kinase kinase kinase 2
1.01458914899601	0.143717306145481	2.45669866150691	0.0585001768419277	0.953350221638094	NA	ENSMUSG00000079606	Fsip2l	209005	fibrous sheath-interacting protein 2-like
536.040052856599	-0.00885654224340395	0.151695232833671	-0.058383787532169	0.953442928417688	0.998036910225078	ENSMUSG00000045414	Dipk2a	68861	divergent protein kinase domain 2A
5.35124912846849	0.0664996480730608	1.14052777332595	0.0583060313201648	0.953504863391669	0.998036910225078	ENSMUSG00000047502	Mroh7	381538	maestro heat-like repeat family member 7
2051.72355989676	-0.00590428011868877	0.101626961472707	-0.0580975760086505	0.953670905198591	0.998036910225078	ENSMUSG00000035890	Rnf126	70294	ring finger protein 126
293.216420186553	0.0098698517755672	0.169914141681157	0.0580872885441632	0.953679099569106	0.998036910225078	ENSMUSG00000024082	Ndufaf7	73694	NADH:ubiquinone oxidoreductase complex assembly factor 7
5.77498811512586	-0.075189448507996	1.29806115675917	-0.0579244268395793	0.953808825981012	0.998036910225078	ENSMUSG00000021032	Ngb	64242	neuroglobin
2806.05020743559	-0.00526750033559741	0.0910620081055013	-0.057845202902781	0.953871931725716	0.998036910225078	ENSMUSG00000029578	Wipi2	74781	WD repeat domain, phosphoinositide interacting 2
1605.94001751106	-0.00573912752997278	0.0992413826711652	-0.0578299835764007	0.953884054697488	0.998036910225078	ENSMUSG00000024913	Lrp5	16973	low density lipoprotein receptor-related protein 5
789.442202033505	0.00833680986738263	0.144222332313019	0.057805263121723	0.953903745826573	0.998036910225078	ENSMUSG00000031928	Mre11a	17535	MRE11A homolog A, double strand break repair nuclease
8082.93978060148	0.00440485363734384	0.0763497912061154	0.057693067233837	0.953993116045616	0.998036910225078	ENSMUSG00000020585	Laptm4a	17775	lysosomal-associated protein transmembrane 4A
4106.70743133827	-0.00635550117196577	0.110213353743572	-0.0576654366834061	0.954015125393336	0.998036910225078	ENSMUSG00000002129	Sf3a1	67465	splicing factor 3a, subunit 1
103.620438011534	-0.0145049988029745	0.251813595109259	-0.057602127465282	0.954065555016585	0.998036910225078	ENSMUSG00000059060	Rad51b	19363	RAD51 paralog B
9822.85653236809	0.00533026786200169	0.0925675248510318	0.0575824823076954	0.954081203610782	0.998036910225078	ENSMUSG00000017221	Psmd3	22123	proteasome (prosome, macropain) 26S subunit, non-ATPase, 3
0.496014617733206	0.232777655431835	4.0586675597961	0.0573532204848846	0.954263826269477	NA	ENSMUSG00000020709	Adap2	216991	ArfGAP with dual PH domains 2
1.6263288217081	-0.11970364751188	2.0931319375836	-0.0571887731310768	0.954394821268101	NA	ENSMUSG00000041771	Slc24a4	238384	solute carrier family 24 (sodium/potassium/calcium exchanger), member 4
30790.3009059392	-0.00746512249165541	0.130592922476219	-0.0571633006606067	0.954415112165416	0.998036910225078	ENSMUSG00000029761	Cald1	109624	caldesmon 1
458.866183597772	0.00793558014161039	0.139234569823931	0.0569943236916331	0.954549716830858	0.998036910225078	ENSMUSG00000038042	Ptpdc1	218232	protein tyrosine phosphatase domain containing 1
1658.79970756615	-0.00980649940347106	0.172200389608844	-0.0569481836002039	0.954586471601098	0.998036910225078	ENSMUSG00000047414	Flrt2	399558	fibronectin leucine rich transmembrane protein 2
779.575353060743	-0.0064604566502427	0.113823655812273	-0.0567584708480792	0.954737596039487	0.998036910225078	ENSMUSG00000060679	Mrps9	69527	mitochondrial ribosomal protein S9
987.880820828377	-0.00959262895483814	0.169080422289689	-0.0567341199231388	0.954756994009272	0.998036910225078	ENSMUSG00000037646	Vps13b	666173	vacuolar protein sorting 13B
2325.01568914359	0.00587606446056472	0.103680198878985	0.0566748957283855	0.954804172170523	0.998036910225078	ENSMUSG00000022789	Dnm1l	74006	dynamin 1-like
1963.65872000985	-0.00628060614202882	0.111083703881025	-0.0565394015737499	0.954912107793098	0.998036910225078	ENSMUSG00000074748	Atxn7l3b	382423	ataxin 7-like 3B
4042.5466460014	-0.011573326546347	0.205021090116078	-0.0564494440049777	0.954983769099207	0.998036910225078	ENSMUSG00000075470	Alg10b	380959	asparagine-linked glycosylation 10B (alpha-1,2-glucosyltransferase)
158.251988215492	0.0118032000363887	0.209138748350065	0.0564371745049944	0.95499354316207	0.998036910225078	ENSMUSG00000038422	Hdhd3	72748	haloacid dehalogenase-like hydrolase domain containing 3
1072.53918206067	-0.00685495387301125	0.121477920896295	-0.0564296278898557	0.954999554909258	0.998036910225078	ENSMUSG00000020733	Slc9a3r1	26941	solute carrier family 9 (sodium/hydrogen exchanger), member 3 regulator 1
4040.01208611118	-0.00554672016816061	0.0986655572405282	-0.0562173905797617	0.955168627391587	0.998036910225078	ENSMUSG00000071646	Mta2	23942	metastasis-associated gene family, member 2
485.188742157554	-0.00734626097240058	0.130934392901939	-0.0561064271165362	0.955257023907298	0.998036910225078	ENSMUSG00000030471	Zdhhc13	243983	zinc finger, DHHC domain containing 13
249.937016074991	-0.0123382105897015	0.220223388732145	-0.0560258865360953	0.955321185071096	0.998036910225078	ENSMUSG00000054676	1600014C10Rik	72244	RIKEN cDNA 1600014C10 gene
913.096606249944	0.00701172442239753	0.125505766955872	0.0558677468969442	0.955447164931734	0.998036910225078	ENSMUSG00000028345	Tex10	269536	testis expressed gene 10
109.749103695636	-0.0205633596955363	0.368234582467526	-0.0558430975106737	0.955466801640989	0.998036910225078	ENSMUSG00000078193	NA	NA	NA
3339.69948349931	-0.00757965842604817	0.136003698352502	-0.0557312670013044	0.9555558907379	0.998036910225078	ENSMUSG00000021756	Il6st	16195	interleukin 6 signal transducer
28.3616020001793	0.0252697730600141	0.45351191458645	0.0557201966414868	0.955564709903116	0.998036910225078	ENSMUSG00000030484	Lypd5	76942	Ly6/Plaur domain containing 5
3.18393782224154	0.0973866504582212	1.75205980665431	0.0555840902738293	0.955673139031097	0.998036910225078	ENSMUSG00000028654	Mycl	16918	v-myc avian myelocytomatosis viral oncogene lung carcinoma derived
44.1902223143171	-0.0216696689987478	0.392030930168606	-0.0552754064313956	0.955919055028676	0.998036910225078	ENSMUSG00000048856	Slc25a47	104910	solute carrier family 25, member 47
2871.3401478762	0.00689019971102272	0.124972627269687	0.0551336709610328	0.956031971382333	0.998036910225078	ENSMUSG00000028759	Hp1bp3	15441	heterochromatin protein 1, binding protein 3
395.424534454515	-0.00998058559117012	0.18103594519467	-0.0551304083862345	0.956034570587193	0.998036910225078	ENSMUSG00000021501	Caml	12328	calcium modulating ligand
47.8404863545892	0.0197290873230288	0.357916025339291	0.055122112244978	0.956041179900047	0.998036910225078	ENSMUSG00000021815	Mss51	74843	MSS51 mitochondrial translational activator
463.727782886156	-0.0089778761597384	0.163245788792854	-0.0549960659085093	0.956141598001479	0.998036910225078	ENSMUSG00000031903	Pla2g15	192654	phospholipase A2, group XV
465.591968706294	0.00916664828322786	0.166778528844816	0.0549630000139719	0.956167940924094	0.998036910225078	ENSMUSG00000014905	Dnajb9	27362	DnaJ heat shock protein family (Hsp40) member B9
3.12654771931542	0.0768965426053997	1.40014111999128	0.0549205658683023	0.956201747411125	0.998036910225078	ENSMUSG00000091383	NA	NA	NA
1.99954696075045	0.109540516445256	1.9960737789782	0.0548779897811847	0.956235667059424	NA	ENSMUSG00000098781	NA	NA	NA
0.687581133535379	0.1741360074128	3.17699686012097	0.0548115138540519	0.956288627464371	NA	ENSMUSG00000068314	NA	NA	NA
1.35049387388486	-0.125531327965463	2.30452031240445	-0.0544717819538279	0.956559289939534	NA	ENSMUSG00000050493	Fam167b	230766	family with sequence similarity 167, member B
819.706212958804	-0.00787773138791864	0.144626923301871	-0.0544693284491432	0.956561244651035	0.998036910225078	ENSMUSG00000040124	Gorab	98376	golgin, RAB6-interacting
4.35655079003802	0.0588099421593966	1.07975828040041	0.0544658403893766	0.95656402359484	0.998036910225078	ENSMUSG00000026765	Lypd6b	71897	LY6/PLAUR domain containing 6B
699.33311765155	0.00824354832873581	0.151629746555565	0.0543663002543827	0.956643327630802	0.998036910225078	ENSMUSG00000046229	Scand1	19018	SCAN domain-containing 1
557.99885395459	0.00691069552440504	0.127137925978766	0.0543558931861075	0.9566516190098	0.998036910225078	ENSMUSG00000022843	Clcn2	12724	chloride channel, voltage-sensitive 2
264.004581565247	0.0118688314606148	0.218711470465857	0.0542670735802474	0.956722382358346	0.998036910225078	ENSMUSG00000057229	Dmac2	66349	distal membrane arm assembly complex 2
970.825128206923	-0.00699122317991289	0.128977154549158	-0.0542051280659032	0.956771735087564	0.998036910225078	ENSMUSG00000024594	Prrc1	73137	proline-rich coiled-coil 1
318.826474017346	0.0088387767046661	0.163175481531986	0.0541673088486245	0.956801866189983	0.998036910225078	ENSMUSG00000040722	Scamp5	56807	secretory carrier membrane protein 5
51.9647628700845	-0.0244936435117175	0.452398571630722	-0.0541417348499297	0.956822241389484	0.998036910225078	ENSMUSG00000026594	Ralgps2	78255	Ral GEF with PH domain and SH3 binding motif 2
760.073879591667	0.00876488696563675	0.162622033543629	0.0538972903895293	0.957016995485808	0.998036910225078	ENSMUSG00000026641	Usf1	22278	upstream transcription factor 1
3001.26050397496	0.00617121461742137	0.115044421357533	0.0536420153589419	0.957220381266308	0.998036910225078	ENSMUSG00000075700	Selenot	69227	selenoprotein T
23.4624332330005	0.13707804388251	2.55970633022083	0.0535522541254505	0.957291897574077	0.998036910225078	ENSMUSG00000034445	Cyb561a3	225912	cytochrome b561 family, member A3
870.817825876442	-0.00711336396325142	0.132836433581608	-0.0535497963281385	0.957293855802774	0.998036910225078	ENSMUSG00000034390	Cmip	74440	c-Maf inducing protein
3.79441265701224	0.0774282347764513	1.44688195125343	0.0535138576504982	0.957322489661988	0.998036910225078	ENSMUSG00000044816	D630023F18Rik	98303	RIKEN cDNA D630023F18 gene
13.8413299850077	0.0333693437419365	0.624599276187396	0.0534252039893893	0.957393124005752	0.998036910225078	ENSMUSG00000048905	4930539E08Rik	207819	RIKEN cDNA 4930539E08 gene
1678.17718478654	0.00744710850555958	0.139409287260775	0.0534190271816628	0.957398045357681	0.998036910225078	ENSMUSG00000059486	Kbtbd2	210973	kelch repeat and BTB (POZ) domain containing 2
18.9962274771624	0.0314680157392594	0.590622072971048	0.0532794441307681	0.957509258142556	0.998036910225078	ENSMUSG00000073448	NA	NA	NA
1.00885320252433	0.130734664167476	2.45966766786938	0.0531513528739114	0.957611315569228	NA	ENSMUSG00000039385	Cdh6	12563	cadherin 6
2334.28792650167	0.00503395570550798	0.0947275270069623	0.0531414242993802	0.957619226245659	0.998036910225078	ENSMUSG00000023075	Akirin1	68050	akirin 1
467.674243328159	0.00781830992411554	0.147355774834198	0.0530573703875032	0.957686197083939	0.998036910225078	ENSMUSG00000041632	Mrps27	218506	mitochondrial ribosomal protein S27
3953.55035373129	0.00555899475162754	0.104837810282893	0.0530247125214389	0.957712217662778	0.998036910225078	ENSMUSG00000024304	Cdh2	12558	cadherin 2
506.991899605505	-0.00944270705733642	0.178220706047348	-0.0529832210115235	0.957745276627045	0.998036910225078	ENSMUSG00000032232	Cgnl1	68178	cingulin-like 1
24.0153871203551	-0.0280049561149093	0.529447255310044	-0.0528947044942364	0.957815803693025	0.998036910225078	ENSMUSG00000025911	Adhfe1	76187	alcohol dehydrogenase, iron containing, 1
40.7595886177214	0.0205727973828018	0.389314552032319	0.0528436383264039	0.957856491695638	0.998036910225078	ENSMUSG00000052525	Spdya	70891	speedy/RINGO cell cycle regulator family, member A
183.259897647057	-0.0119055396570625	0.225485478350488	-0.052799584896358	0.957891592245727	0.998036910225078	ENSMUSG00000079083	Jrkl	77532	Jrk-like
1449.38523924785	0.00757416985222568	0.143557018068626	0.052760707585922	0.957922568675226	0.998036910225078	ENSMUSG00000075703	Selenoi	28042	selenoprotein I
10.8385156213224	-0.0390051188697824	0.740443976233916	-0.0526780149771388	0.957988456205769	0.998036910225078	ENSMUSG00000034652	Cd300a	217303	CD300A molecule
19.138477090245	-0.0281978189297732	0.535669568015266	-0.0526403227165775	0.958018488609901	0.998036910225078	ENSMUSG00000047911	Npm2	328440	nucleophosmin/nucleoplasmin 2
4540.91496812499	0.00631950741525729	0.120150638622705	0.05259653621236	0.958053376854613	0.998036910225078	ENSMUSG00000040268	Plekha1	101476	pleckstrin homology domain containing, family A (phosphoinositide binding specific) member 1
85.916460558142	-0.0141643985363261	0.270302513851557	-0.0524020229575252	0.958208362246656	0.998036910225078	ENSMUSG00000024678	Ms4a4d	66607	membrane-spanning 4-domains, subfamily A, member 4D
717.08786311802	0.00846646196473018	0.161874173331386	0.0523027348371242	0.958287474216725	0.998036910225078	ENSMUSG00000039911	Spsb1	74646	splA/ryanodine receptor domain and SOCS box containing 1
3.17366392024222	-0.0668228443816274	1.2780621276405	-0.0522845039661669	0.958302000471694	0.998036910225078	ENSMUSG00000015405	Ace2	70008	angiotensin I converting enzyme (peptidyl-dipeptidase A) 2
6.74742099495547	-0.048794805991703	0.934214834698849	-0.0522308190571951	0.958344776384229	0.998036910225078	ENSMUSG00000060560	Ces4a	234677	carboxylesterase 4A
1479.07147094787	-0.00482705188667673	0.0924748398039129	-0.0521985428351343	0.958370494001677	0.998036910225078	ENSMUSG00000039108	Lsm14b	241846	LSM family member 14B
254.14004667659	0.00924144272371251	0.177237876014532	0.0521414662120798	0.958415972626059	0.998036910225078	ENSMUSG00000079511	NA	NA	NA
1534.45914527883	0.00567051682511133	0.108946810328066	0.0520484886894441	0.958490057358824	0.998036910225078	ENSMUSG00000028138	Adh5	11532	alcohol dehydrogenase 5 (class III), chi polypeptide
705.304521162967	-0.0069432241223927	0.133418933701594	-0.0520407705994862	0.958496207169176	0.998036910225078	ENSMUSG00000022808	Snx4	69150	sorting nexin 4
3.6082621341821	0.0680813608854448	1.3139291894639	0.051815091278414	0.958676030603411	0.998036910225078	ENSMUSG00000049848	Ceacam19	319930	carcinoembryonic antigen-related cell adhesion molecule 19
5306.44942251795	0.00608518109364857	0.117530122390905	0.0517755020573304	0.958707575889193	0.998036910225078	ENSMUSG00000004105	Angptl2	26360	angiopoietin-like 2
14838.8823775578	0.00438208308962415	0.0846726762915014	0.0517532134515037	0.958725335813425	0.998036910225078	ENSMUSG00000061904	Slc25a3	18674	solute carrier family 25 (mitochondrial carrier, phosphate carrier), member 3
0.688263955519521	0.187765684068673	3.62906659462147	0.0517393878489181	0.958736352289098	NA	ENSMUSG00000083909	NA	NA	NA
2421.33999308046	0.00977642354138918	0.189413736504792	0.0516141211392124	0.958836167296334	0.998036910225078	ENSMUSG00000027177	Hipk3	15259	homeodomain interacting protein kinase 3
3.17576064254626	-0.0733377763086065	1.42410783707698	-0.0514973476019444	0.958929215355988	0.998036910225078	ENSMUSG00000062960	Kdr	16542	kinase insert domain protein receptor
5.60808199181666	0.0513097339570499	0.997775848971655	0.0514241089418346	0.958987574028041	0.998036910225078	ENSMUSG00000020354	Sgcd	24052	sarcoglycan, delta (dystrophin-associated glycoprotein)
594.305213759703	0.00669622173574539	0.130317816102828	0.051383778028184	0.959019710954552	0.998036910225078	ENSMUSG00000014873	Surf2	20931	surfeit gene 2
969.159770068253	-0.00753923086516866	0.146777728156198	-0.0513649513442909	0.959034712664696	0.998036910225078	ENSMUSG00000067713	Prkag1	19082	protein kinase, AMP-activated, gamma 1 non-catalytic subunit
6.02248874911911	0.0491200526522166	0.958844628324913	0.051228375485639	0.959143541156576	0.998036910225078	ENSMUSG00000081938	NA	NA	NA
49.2779016917835	-0.0213640456548409	0.417814164264438	-0.0511328898876665	0.959219627922648	0.998036910225078	ENSMUSG00000031780	Ccl17	20295	chemokine (C-C motif) ligand 17
4.40466796927547	0.0795716493866152	1.55716595027344	0.0511003013986034	0.959245595826909	0.998036910225078	ENSMUSG00000024132	Eci1	13177	enoyl-Coenzyme A delta isomerase 1
2.0211377585949	0.0805003572011927	1.57594476057159	0.0510806972523553	0.959261217271365	NA	ENSMUSG00000047819	Tigd4	403175	tigger transposable element derived 4
773.082604146186	0.0113204502399026	0.221704628108395	0.0510609559055656	0.959276948059044	0.998036910225078	ENSMUSG00000019841	Rev3l	19714	REV3 like, DNA directed polymerase zeta catalytic subunit
0.938468419487594	-0.144340364000677	2.8307256829324	-0.0509905869265129	0.959333021336428	NA	ENSMUSG00000094714	Gm14596	625508	predicted gene 14596
4.09558387198409	-0.0626395109250069	1.23033802781538	-0.050912439922085	0.959395292742185	0.998036910225078	ENSMUSG00000040612	Ildr2	100039795	immunoglobulin-like domain containing receptor 2
175.602107576539	-0.00975580929785812	0.192059555744795	-0.0507957506202994	0.959488277021532	0.998036910225078	ENSMUSG00000060538	Tmem219	68742	transmembrane protein 219
594.399478068519	-0.00600340880667724	0.118309791324011	-0.050743127339612	0.959530210247689	0.998036910225078	ENSMUSG00000017286	Glod4	67201	glyoxalase domain containing 4
78.3006861870987	-0.0148500984542274	0.292915990055982	-0.0506974660256318	0.959566595873131	0.998036910225078	ENSMUSG00000041617	Ccdc74a	72315	coiled-coil domain containing 74A
89.1196034301856	0.0132280616587069	0.261062646633737	0.0506700664736057	0.959588429491066	0.998036910225078	ENSMUSG00000030089	Slc41a3	71699	solute carrier family 41, member 3
21.6859070181694	-0.026191700565829	0.517322444129783	-0.0506293528591971	0.959620872614032	0.998036910225078	ENSMUSG00000059089	Fcgr4	246256	Fc receptor, IgG, low affinity IV
1.34151047546002	0.127580839363732	2.52020636505665	0.0506231716309724	0.959625798204364	NA	ENSMUSG00000074268	Amy2a5	109959	amylase 2a5
3.6121333225131	0.0646498336382208	1.28164332177809	0.0504429216301214	0.959769433387209	0.998036910225078	ENSMUSG00000092473	Vmn1r180	232962	vomeronasal 1 receptor 180
3498.51735725586	-0.00485605585018046	0.0966437242945453	-0.0502469858816745	0.959925569497704	0.998036910225078	ENSMUSG00000026827	Gpd2	14571	glycerol phosphate dehydrogenase 2, mitochondrial
4.75356602134006	-0.0539748333335656	1.07500546336694	-0.0502088921153156	0.959955925609686	0.998036910225078	ENSMUSG00000041827	Oasl1	231655	2'-5' oligoadenylate synthetase-like 1
243.635524103926	0.00904790899440547	0.180253954721041	0.0501953425011279	0.959966723022971	0.998036910225078	ENSMUSG00000028251	Tstd3	77032	thiosulfate sulfurtransferase (rhodanese)-like domain containing 3
671.627121354498	-0.00909288564761842	0.181378855713627	-0.0501320047027691	0.960017195729808	0.998036910225078	ENSMUSG00000039005	Tlr4	21898	toll-like receptor 4
1.67146789635995	0.0840425853402771	1.6785905918089	0.0500673515926897	0.960068716749244	NA	ENSMUSG00000075068	Olfr140	57272	olfactory receptor 140
1.35077797575637	0.0998032231954653	1.99878895305649	0.0499318465027783	0.960176699108134	NA	ENSMUSG00000041754	Trem3	58218	triggering receptor expressed on myeloid cells 3
6.75982605901359	-0.0465707336040774	0.932919043577601	-0.0499193728809371	0.960186639222498	0.998036910225078	ENSMUSG00000050241	Klre1	243655	killer cell lectin-like receptor family E member 1
14.7655300273004	0.11575273544359	2.31890693935197	0.0499169386572872	0.960188579033627	0.998036910225078	ENSMUSG00000022546	Gpt	76282	glutamic pyruvic transaminase, soluble
1219.31709633129	0.00790698489270229	0.158629953840628	0.0498454718120025	0.960245530430615	0.998036910225078	ENSMUSG00000013662	Atad1	67979	ATPase family, AAA domain containing 1
121.768950527335	-0.0119749789994087	0.240827538800295	-0.0497242925749403	0.960342097726027	0.998036910225078	ENSMUSG00000038523	1700003F12Rik	75480	RIKEN cDNA 1700003F12 gene
308.655536553638	0.00901583394391966	0.181627464605373	0.0496391554190806	0.960409943565478	0.998036910225078	ENSMUSG00000030347	D6Wsu163e	28040	DNA segment, Chr 6, Wayne State University 163, expressed
5.37160571871113	-0.055573039234921	1.1266591826363	-0.0493255104040284	0.9606598898952	0.998036910225078	ENSMUSG00000083677	NA	NA	NA
1799.86850810207	0.00620683187973703	0.125867552382575	0.0493124062734716	0.960670332770514	0.998036910225078	ENSMUSG00000027774	Gfm1	28030	G elongation factor, mitochondrial 1
10.8282585385735	-0.0386682986350012	0.784173622468413	-0.0493108892304762	0.960671541724934	0.998036910225078	ENSMUSG00000021057	Akap5	238276	A kinase (PRKA) anchor protein 5
229.674696331574	0.00830001140484015	0.168709632538906	0.0491970214144475	0.960762284961111	0.998036910225078	ENSMUSG00000022969	Il10rb	16155	interleukin 10 receptor, beta
2.76204699553138	-0.100752696139633	2.06076280103277	-0.0488909718717454	0.961006183662235	0.998036910225078	ENSMUSG00000039914	Coq10a	210582	coenzyme Q10A
1997.42504220974	0.0045719212661443	0.0936836029182249	0.048801723286999	0.961077308828318	0.998036910225078	ENSMUSG00000026034	Clk1	12747	CDC-like kinase 1
439.677385553133	-0.00864680238525627	0.177330378201818	-0.0487609763929754	0.961109781486669	0.998036910225078	ENSMUSG00000003527	Ess2	27886	ess-2 splicing factor
757.134871922708	0.00603903020098938	0.124218920721412	0.0486160253680937	0.961225298669426	0.998036910225078	ENSMUSG00000032118	Fez1	235180	fasciculation and elongation protein zeta 1 (zygin I)
11.2151670809482	0.0339544368538119	0.698778931461418	0.0485910998816177	0.961245162853749	0.998036910225078	ENSMUSG00000057182	Scn3a	20269	sodium channel, voltage-gated, type III, alpha
344.900785215441	0.00741989235542871	0.152725245738425	0.0485832733125006	0.961251400185784	0.998036910225078	ENSMUSG00000061898	Rbak	57782	RB-associated KRAB zinc finger
5.6197540135472	0.0478191776835434	0.985335129130745	0.0485308767238707	0.961293157358545	0.998036910225078	ENSMUSG00000046493	Olfr1352	259074	olfactory receptor 1352
110.963549967386	0.0129203149528242	0.266989769381172	0.0483925469607725	0.961403399011368	0.998036910225078	ENSMUSG00000057706	Mex3b	108797	mex3 RNA binding family member B
0.0799437860559053	-0.196750521885286	4.07393239527784	-0.0482949894095795	0.961481147768035	NA	ENSMUSG00000058537	LOC100504180	100504180	double homeobox protein 4-like
17.8335087679036	-0.0321650365827157	0.666138489166516	-0.0482858100917741	0.961488463269278	0.998036910225078	ENSMUSG00000029075	Tnfrsf4	22163	tumor necrosis factor receptor superfamily, member 4
3.69879811859102	-0.0583334728624444	1.21058520911859	-0.0481861767540643	0.961567866742921	0.998036910225078	ENSMUSG00000061322	Dnaic1	68922	dynein, axonemal, intermediate chain 1
1.97603070420082	0.0949455529216196	1.97506889513482	0.0480720207560854	0.961658844619101	NA	ENSMUSG00000023336	Wfdc1	67866	WAP four-disulfide core domain 1
46.4027255764266	0.0188221773741916	0.391984895452134	0.0480176088226083	0.961702208982775	0.998036910225078	ENSMUSG00000000530	Acvrl1	11482	activin A receptor, type II-like 1
10.9376497593474	0.0354839964425473	0.740764811738413	0.0479018385866279	0.961794474094461	0.998036910225078	ENSMUSG00000038224	Serpinf2	18816	serine (or cysteine) peptidase inhibitor, clade F, member 2
5.97275439047399	-0.0503454902138484	1.05126346459472	-0.0478904593467037	0.961803543006114	0.998036910225078	ENSMUSG00000036587	Fut7	14347	fucosyltransferase 7
1.00821908785382	0.133093418362549	2.78020779147597	0.047871752165651	0.961818452076983	NA	ENSMUSG00000083245	NA	NA	NA
632.621433062066	-0.00740932491396324	0.154921388249974	-0.0478263524337122	0.961854634378176	0.998036910225078	ENSMUSG00000033454	Zbtb1	268564	zinc finger and BTB domain containing 1
667.330057393961	0.00550078848046455	0.11527593455642	0.0477184461928804	0.961940632912678	0.998036910225078	ENSMUSG00000037287	Tbcel	272589	tubulin folding cofactor E-like
5.59236388041379	0.0476352099347583	0.998988297181555	0.04768345141695	0.961968522955813	0.998036910225078	ENSMUSG00000039349	C130074G19Rik	226777	RIKEN cDNA C130074G19 gene
196.947413021079	0.0102477930262458	0.215024173446662	0.0476587951111822	0.961988173500536	0.998036910225078	ENSMUSG00000026172	Bcs1l	66821	BCS1-like (yeast)
363.525781687933	0.0115385634065852	0.242169223040313	0.0476466962305297	0.961997816056312	0.998036910225078	ENSMUSG00000036769	Wdr44	72404	WD repeat domain 44
22.4137083731582	0.0239000322363401	0.501759208617261	0.0476324735567951	0.96200915123803	0.998036910225078	ENSMUSG00000034959	Rubcnl	271221	RUN and cysteine rich domain containing beclin 1 interacting protein like
248.957450906464	0.0102468147061883	0.215400854979554	0.0475709100930026	0.962058216155175	0.998036910225078	ENSMUSG00000032077	Bud13	215051	BUD13 homolog
0.351961934214398	0.193927559829752	4.0804728567969	0.0475257566060572	0.962094202722264	NA	ENSMUSG00000015966	Il17rb	50905	interleukin 17 receptor B
178.726237009985	-0.0100476657373181	0.212388778669596	-0.0473078935726109	0.962267836967181	0.998036910225078	ENSMUSG00000045466	Zfp956	101197	zinc finger protein 956
4853.90425759391	-0.00643222193408492	0.136292271924048	-0.0471943261586351	0.962358349554684	0.998036910225078	ENSMUSG00000029135	Fosl2	14284	fos-like antigen 2
5.05515797014725	0.0709459614658376	1.50555414725594	0.0471228229121786	0.962415337487203	0.998036910225078	ENSMUSG00000068231	Vmn1r43	113847	vomeronasal 1 receptor 43
3055.16358402868	0.0043013144425719	0.0916948887087881	0.0469089880923718	0.962585764519948	0.998036910225078	ENSMUSG00000028745	Capzb	12345	capping protein (actin filament) muscle Z-line, beta
6.18284107896053	-0.0528405552017873	1.12750734366091	-0.0468649321876865	0.962620877429004	0.998036910225078	ENSMUSG00000031698	Mylk3	213435	myosin light chain kinase 3
1216.25451730213	0.00961146967901125	0.205732076050276	0.0467183818077179	0.962737679777454	0.998036910225078	ENSMUSG00000035898	Uba6	231380	ubiquitin-like modifier activating enzyme 6
1650.96955231682	-0.00610869888103564	0.130761996954452	-0.0467161638955656	0.962739447485251	0.998036910225078	ENSMUSG00000042446	Zmym4	67785	zinc finger, MYM-type 4
3.86372553954595	-0.0659159306730596	1.41519696915085	-0.0465772130028024	0.962850193704542	0.998036910225078	ENSMUSG00000018507	Trpv2	22368	transient receptor potential cation channel, subfamily V, member 2
89.0340653662707	0.0134871064788274	0.290858399814652	0.0463700085244985	0.963015340520327	0.998036910225078	ENSMUSG00000049235	NA	NA	NA
932.082448906432	-0.00909820662784501	0.196420953777824	-0.0463199391554538	0.963055247216901	0.998036910225078	ENSMUSG00000026469	Xpr1	19775	xenotropic and polytropic retrovirus receptor 1
6.15774401060064	-0.046871236197714	1.01191612255965	-0.0463192898628325	0.963055764722006	0.998036910225078	ENSMUSG00000012705	Retn	57264	resistin
1045.5763171751	0.007458958717065	0.161045914131187	0.0463157277681009	0.963058603815393	0.998036910225078	ENSMUSG00000024472	Dcp2	70640	decapping mRNA 2
285.152327666379	0.00869263115184738	0.187974075834463	0.0462437765061946	0.963115951169765	0.998036910225078	ENSMUSG00000039943	Plcb4	18798	phospholipase C, beta 4
[truncated: 697,962 more chars]
