## Supplementary Data 3 for "Transcription factor fluctuations underlie cell-to-cell variability in a signaling pathway response" (part 1 of 3)

baseMean	log2FoldChange	lfcSE	stat	pvalue	padj	gene	symbol	entrez	name
107384.412975965	6.92211567570344	0.0773215203185622	89.523791658319	0	0	ENSMUSG00000042821	Snai1	20613	snail family zinc finger 1
1245.18463633028	2.34855406282559	0.126508790954446	18.5643546595214	6.24327356559164e-77	3.37136772541949e-73	ENSMUSG00000090877	Hspa1b	15511	heat shock protein 1B
328.083616165995	2.6384026252584	0.170336138298467	15.4893885209217	4.09163498936691e-54	1.47298859617209e-50	ENSMUSG00000091971	Hspa1a	193740	heat shock protein 1A
1237.84788392304	13.7582250123226	1.18392975366803	11.6208119355875	3.23051374583574e-31	8.72238711375649e-28	ENSMUSG00000078087	NA	NA	NA
5448.80962718314	1.6246008315993	0.153845021155629	10.559983153149	4.56743791272788e-26	9.86566589149221e-23	ENSMUSG00000047675	Rps8	20116	ribosomal protein S8
2064.93689250828	-0.971371093163419	0.095436852406404	-10.1781551745543	2.4822249067435e-24	4.4680048321383e-21	ENSMUSG00000039218	Srrm2	75956	serine/arginine repetitive matrix 2
9997.93670105793	-0.9585695589822	0.100529165652231	-9.53523838343854	1.49541602608403e-21	2.30721329738679e-18	ENSMUSG00000032518	Rpsa	16785	ribosomal protein SA
8153.84224569568	0.799539174569313	0.0903687605793926	8.84751732172851	8.94877492459792e-19	1.2004687151513e-15	ENSMUSG00000007836	Hnrnpa0	77134	heterogeneous nuclear ribonucleoprotein A0
403.28957730025	12.1404424197743	1.37412015225294	8.83506613295019	1.00039059595942e-18	1.2004687151513e-15	ENSMUSG00000066315	NA	NA	NA
8190.78452256025	0.825792833765681	0.0938473203253142	8.79932246230512	1.37644642245102e-18	1.4865621362471e-15	ENSMUSG00000084319	NA	NA	NA
1546.90724715288	1.03455129264685	0.118718499609159	8.71432250283452	2.92502601807719e-18	2.87184372683942e-15	ENSMUSG00000016664	Pacsin2	23970	protein kinase C and casein kinase substrate in neurons 2
2601.27467742062	-1.09471874287567	0.128194386347908	-8.53952169094754	1.34778560249587e-17	1.21300704224629e-14	ENSMUSG00000064360	ND3	17718	NADH dehydrogenase subunit 3
41259.341859597	-0.823756060474128	0.0973263548838399	-8.46385402450641	2.58683574230616e-17	2.14906353976204e-14	ENSMUSG00000064358	COX3	17710	cytochrome c oxidase subunit III
77.8257395140084	-9.68311828916713	1.208012298707	-8.01574478962797	1.09471604210122e-15	8.44495232478086e-13	ENSMUSG00000071547	Nt5dc2	70021	5'-nucleotidase domain containing 2
7026.17723288308	0.818103549186732	0.102971888052534	7.94492132424877	1.94314074887834e-15	1.39906133919241e-12	ENSMUSG00000041841	Rpl37	67281	ribosomal protein L37
15201.5685324013	-0.686238660624859	0.0883671092282412	-7.76577016740912	8.11505883501659e-15	5.4776647136362e-12	ENSMUSG00000067038	NA	NA	NA
8138.49371458874	-0.691685938573759	0.0897178669503307	-7.70956735916033	1.26244976121105e-14	8.02026907122316e-12	ENSMUSG00000025290	Rps24	20088	ribosomal protein S24
41365.5828380225	-0.896962768308171	0.117057199276241	-7.6626023333383	1.8220284633189e-14	1.09321707799134e-11	ENSMUSG00000064341	ND1	17716	NADH dehydrogenase subunit 1
49.4556380773459	-9.03105979644404	1.23088012641295	-7.33707499426651	2.18312296929069e-13	1.24093305622839e-10	ENSMUSG00000039199	Zdhhc1	70796	zinc finger, DHHC domain containing 1
1152.64700369049	-1.14958543070515	0.156886675935502	-7.32748924566263	2.34504481504691e-13	1.26632420012533e-10	ENSMUSG00000096887	Gm20594	100463512	predicted gene, 20594
457.173088128434	1.23714366779153	0.169368221274148	7.3044615954786	2.78379164309337e-13	1.43166427359088e-10	ENSMUSG00000052293	Taf9	108143	TATA-box binding protein associated factor 9
16989.1618757783	-0.878492986327452	0.120915654040081	-7.2653370922201	3.72109140568025e-13	1.82671759915212e-10	ENSMUSG00000064367	ND5	17721	NADH dehydrogenase subunit 5
1168.65032366505	1.1910034979047	0.165766882821619	7.18480964129806	6.73008894377518e-13	3.1602156779466e-10	ENSMUSG00000039615	Stub1	56424	STIP1 homology and U-Box containing protein 1
6795.70773023345	-0.752305867244706	0.105415573531378	-7.13657234925328	9.56869526448976e-13	4.30591286902039e-10	ENSMUSG00000057036	NA	NA	NA
514.362611584205	-0.927583589552754	0.132353578824796	-7.0083755784243	2.41100889747794e-12	1.04155584371047e-09	ENSMUSG00000020190	Mknk2	17347	MAP kinase-interacting serine/threonine kinase 2
36.3164908217871	8.66603169060474	1.25419311407315	6.90964700201609	4.85861167389985e-12	2.01819254146609e-09	ENSMUSG00000091421	NA	NA	NA
4558.10992911753	-0.99629526854249	0.144334307016473	-6.90269201506459	5.10261800790723e-12	2.04104720316289e-09	ENSMUSG00000064368	ND6	17722	NADH dehydrogenase subunit 6
3579.76721010204	-0.824076090776825	0.120417967776416	-6.84346452604911	7.73004733773035e-12	2.98158968741028e-09	ENSMUSG00000065947	ND4L	17720	NADH dehydrogenase subunit 4L
1567.26090018778	0.564570890445472	0.0834848691813969	6.76255345407281	1.35580630326238e-11	5.04920968111507e-09	ENSMUSG00000027519	Rab22a	19334	RAB22A, member RAS oncogene family
27656.7139610302	-0.82548501146952	0.122593750213586	-6.7334999543724	1.65629713233103e-11	5.96266967639172e-09	ENSMUSG00000064370	CYTB	17711	cytochrome b
17206.0360040435	-0.876937642147445	0.130671280618636	-6.71102049352976	1.93267960065119e-11	6.73320635065577e-09	ENSMUSG00000064345	ND2	17717	NADH dehydrogenase subunit 2
1735.37047584295	0.658651516256108	0.0985862739316018	6.68096571651622	2.37372759820994e-11	8.01133064395855e-09	ENSMUSG00000029538	Srsf9	108014	serine/arginine-rich splicing factor 9
27273.510362723	-0.903897052901996	0.135940086464537	-6.64923111651689	2.94628051606587e-11	9.64237259803375e-09	ENSMUSG00000064357	ATP6	17705	ATP synthase F0 subunit 6
34.9287716787103	8.61217693334153	1.29932484705476	6.62819382917458	3.3981907665008e-11	1.07942530230025e-08	ENSMUSG00000053706	NA	NA	NA
6318.87884908506	-0.599001692483586	0.0909299004949441	-6.58751070025521	4.47261760927312e-11	1.38012200514713e-08	ENSMUSG00000087701	NA	NA	NA
576.587765244272	0.990497921631277	0.151581465817309	6.53442633168002	6.38538147886316e-11	1.91561444365895e-08	ENSMUSG00000026879	Gsn	227753	gelsolin
1209.07463186755	0.633154194861062	0.0971089141290815	6.52004196050885	7.02877259637965e-11	2.05164173083514e-08	ENSMUSG00000025880	Smad7	17131	SMAD family member 7
35244.6873221191	-0.992864072987845	0.152510225135382	-6.51014757932779	7.50770086636414e-11	2.13376761465086e-08	ENSMUSG00000064354	COX2	17709	cytochrome c oxidase subunit II
536.081640181806	0.851954281839603	0.134218810453367	6.34750284972618	2.18837926510197e-10	6.06012719566698e-08	ENSMUSG00000034974	Dapk3	13144	death-associated protein kinase 3
525.900621732093	-0.730510694642799	0.116459945165044	-6.27263471236858	3.54989080453235e-10	9.58470517223734e-08	ENSMUSG00000074280	NA	NA	NA
23177.7809938563	-0.83065644010152	0.132781070974267	-6.25583476625596	3.95395205706616e-10	1.04152883454426e-07	ENSMUSG00000064363	ND4	17719	NADH dehydrogenase subunit 4
801.091476773347	-0.644208667713664	0.103298396628757	-6.23638593374184	4.47795558195543e-10	1.15147429250282e-07	ENSMUSG00000082585	NA	NA	NA
95501.2220872752	-0.735461399902229	0.120064596384204	-6.12554759730145	9.0372249442053e-10	2.26981463714924e-07	ENSMUSG00000064351	COX1	17708	cytochrome c oxidase subunit I
1767.72016382607	-0.542824700057692	0.0894638600381179	-6.06753050702721	1.29891950889402e-09	3.18825697637622e-07	ENSMUSG00000056851	Pcbp2	18521	poly(rC) binding protein 2
1958.02570148193	-0.52151178063079	0.0864142486542218	-6.03502071420616	1.58942297778205e-09	3.81461514667692e-07	ENSMUSG00000002778	Kdelr1	68137	KDEL (Lys-Asp-Glu-Leu) endoplasmic reticulum protein retention receptor 1
426.590868553404	0.90177964972976	0.151187124587987	5.9646590421458	2.45145391068324e-09	5.7555874424737e-07	ENSMUSG00000058704	Memo1	76890	mediator of cell motility 1
2141.02803294711	0.972271448056868	0.164781971331839	5.90035087090265	3.62729350030043e-09	8.33505740494566e-07	ENSMUSG00000086580	NA	NA	NA
19.1073167150186	7.73892898965956	1.32474040258619	5.84184567372705	5.16256216346825e-09	NA	ENSMUSG00000026575	Nme7	171567	NME/NM23 family member 7
154.383427361175	-1.47254206778565	0.259585020418967	-5.67267735791912	1.40582850803471e-08	3.1631141430781e-06	ENSMUSG00000067719	NA	NA	NA
1248.50521231277	0.699104464336663	0.124812793815147	5.601224385475	2.12843001906334e-08	4.6912335114049e-06	ENSMUSG00000020018	Snrpf	69878	small nuclear ribonucleoprotein polypeptide F
1240.49186601505	-0.804268133935603	0.144185416882956	-5.57801302879662	2.43281437712527e-08	5.25487905459059e-06	ENSMUSG00000040725	Hnrnpul1	232989	heterogeneous nuclear ribonucleoprotein U-like 1
1608.50261448526	0.775183489185311	0.139548671641808	5.55493277051782	2.77718628444933e-08	5.88110036706917e-06	ENSMUSG00000022553	Maf1	68877	MAF1 homolog, negative regulator of RNA polymerase III
1978.11567981065	0.56696810803322	0.102713399134745	5.51990405155844	3.39184815285898e-08	7.04460770209172e-06	ENSMUSG00000064193	NA	NA	NA
1291.16663424376	0.468740857150005	0.0864456391829171	5.42237713296514	5.88116376428428e-08	1.19842582366548e-05	ENSMUSG00000005483	Dnajb1	81489	DnaJ heat shock protein family (Hsp40) member B1
710.224533034444	0.570327872250096	0.105459285665193	5.40803845439221	6.37187457666846e-08	1.27437491533369e-05	ENSMUSG00000097352	NA	NA	NA
621.958112169584	0.86496189457993	0.160518486193543	5.3885500361436	7.10283890173606e-08	1.39473927524999e-05	ENSMUSG00000021102	Glrx5	73046	glutaredoxin 5
423.636266220415	0.811477563898693	0.15105820439895	5.37195293117314	7.78884423405712e-08	1.50213424513959e-05	ENSMUSG00000043770	NA	NA	NA
1624.92240568568	0.569247387792186	0.106346324566723	5.35276973709639	8.66180443416452e-08	1.63144997927593e-05	ENSMUSG00000058569	Tmed9	67511	transmembrane p24 trafficking protein 9
569.048212561931	-0.88573417343886	0.165536146055929	-5.35069949701257	8.7614906294448e-08	1.63144997927593e-05	ENSMUSG00000033685	Ucp2	22228	uncoupling protein 2 (mitochondrial, proton carrier)
167.037132111141	-10.7850830937063	2.03165727031513	-5.30851499969453	1.10521991458152e-07	2.02311441991194e-05	ENSMUSG00000037513	NA	NA	NA
592.289297339164	0.709562045868477	0.133763606032149	5.30459716896343	1.12922080777346e-07	2.03259745399223e-05	ENSMUSG00000007411	Mark3	17169	MAP/microtubule affinity regulating kinase 3
24882.7433036029	0.58796461672355	0.111376210264835	5.27908621891032	1.29829708215293e-07	2.29862434217241e-05	ENSMUSG00000093674	Rpl41	67945	ribosomal protein L41
2962.68312591169	-0.488252758195516	0.0929259199683924	-5.25421495274503	1.48657182466391e-07	2.58951221070487e-05	ENSMUSG00000026701	Prdx6	11758	peroxiredoxin 6
10555.5009377318	-0.639088598221817	0.122004580400392	-5.23823446730007	1.6212001672202e-07	2.7792002866632e-05	ENSMUSG00000001025	S100a6	20200	S100 calcium binding protein A6 (calcyclin)
647.544437885079	1.17735790628487	0.225333852491537	5.22494908451045	1.74203037930553e-07	2.93967626507809e-05	ENSMUSG00000060032	H2afj	232440	H2A histone family, member J
906.609265778789	-0.609172666347673	0.11677485705775	-5.21664236374456	1.8219555402109e-07	3.0272492052735e-05	ENSMUSG00000039985	Sinhcaf	56306	SIN3-HDAC complex associated factor
207.324118335973	0.990333802283535	0.190312148687847	5.20373401861956	1.95323513135886e-07	3.19620294222359e-05	ENSMUSG00000021967	Mrpl57	67840	mitochondrial ribosomal protein L57
441.764165376826	0.865761831094961	0.167264659019547	5.17599973700233	2.26693775281613e-07	3.65416831797226e-05	ENSMUSG00000023723	Mrps23	64656	mitochondrial ribosomal protein S23
1003.53094959072	0.563319301454625	0.109374080078505	5.1503912174648	2.59943667416029e-07	4.12851707072516e-05	ENSMUSG00000073639	Rab18	19330	RAB18, member RAS oncogene family
1022.65619344502	0.947173156012076	0.185986711277384	5.09269264189226	3.53013728419993e-07	5.52543227092164e-05	ENSMUSG00000020219	Timm13	30055	translocase of inner mitochondrial membrane 13
880.958781848644	0.749898351560963	0.148089318639371	5.06382471369948	4.10927510745466e-07	6.34002445150148e-05	ENSMUSG00000029504	Ddx51	69663	DEAD (Asp-Glu-Ala-Asp) box polypeptide 51
16024.7168301747	-0.3677544010582	0.0730693585696902	-5.03294962836512	4.82990068286047e-07	7.34689117956241e-05	ENSMUSG00000028691	Prdx1	18477	peroxiredoxin 1
1988.9261669757	0.414341031180486	0.0827075186684584	5.00971420556594	5.45109240563182e-07	8.17663860844773e-05	ENSMUSG00000020108	Ddit4	74747	DNA-damage-inducible transcript 4
196.02865106235	1.17271165218919	0.235257998038089	4.98478972859117	6.20292331230423e-07	9.17692764012132e-05	ENSMUSG00000056724	Nbeal2	235627	neurobeachin-like 2
2655.28090475931	0.530624964212815	0.107251776104398	4.94747018171809	7.51842167031644e-07	0.000109728316269483	ENSMUSG00000034863	Ano8	382014	anoctamin 8
787.347522352092	0.664605889784363	0.134646638588764	4.93592633837814	7.97712136685524e-07	0.000114870547682715	ENSMUSG00000033918	Parl	381038	presenilin associated, rhomboid-like
30270.9282527219	-0.33719947197709	0.0687369134598288	-4.90565338192202	9.31168400906836e-07	0.000132323930655182	ENSMUSG00000060126	Tpt1	22070	tumor protein, translationally-controlled 1
5767.47776157232	-0.762033470844393	0.156260563067091	-4.8766845318304	1.07883762972966e-06	0.000151317485728316	ENSMUSG00000008682	Rpl10	110954	ribosomal protein L10
143.041955385664	0.976093799649505	0.200375536032538	4.8713222131618	1.10853886095836e-06	0.000153489996132696	ENSMUSG00000042854	Trp53rkb	76367	transformation related protein 53 regulating kinase B
932.309808172759	-2.95048982295547	0.607000375283917	-4.8607710029428	1.16929451632247e-06	0.000159852921218768	ENSMUSG00000072692	Rpl37rt	100502825	ribosomal protein L37, retrotransposed
302.87086480267	-0.967173476649185	0.19923879093094	-4.85434323371509	1.20786375645887e-06	0.000163061607121947	ENSMUSG00000070572	NA	NA	NA
2084.92216498012	0.39469842636297	0.0814082467455446	4.84838382033539	1.24471393881332e-06	0.000165961858508443	ENSMUSG00000061024	Rrs1	59014	ribosome biogenesis regulator 1
1085.31270727448	0.577837526799608	0.119374510374137	4.8405436385756	1.29484417566674e-06	0.000170540452404888	ENSMUSG00000027787	Nmd3	97112	NMD3 ribosome export adaptor
231.224662814609	0.816375501272125	0.169316729314657	4.82158794690027	1.42419904104663e-06	0.000185317465581972	ENSMUSG00000040414	Slc25a28	246696	solute carrier family 25, member 28
288.609876039281	1.14339568946542	0.237784006776035	4.80854749218843	1.52030912533544e-06	0.000195468316114556	ENSMUSG00000008450	Nutf2	68051	nuclear transport factor 2
1247.28405157046	-0.995005519786767	0.207778002075602	-4.78879144975475	1.67788741881005e-06	0.000212128305943731	ENSMUSG00000068823	Csde1	229663	cold shock domain containing E1, RNA binding
2251.05800106247	0.424072189710725	0.0885800425532021	4.78744621799004	1.68916984362601e-06	0.000212128305943731	ENSMUSG00000035086	Becn1	56208	beclin 1, autophagy related
11.3404731255028	6.98794252644451	1.47978075098512	4.72228235283672	2.33212604947962e-06	NA	ENSMUSG00000032192	Gnb5	14697	guanine nucleotide binding protein (G protein), beta 5
3841.2080064247	-0.341739600564959	0.0724962672141843	-4.7138923657313	2.43029071995273e-06	0.000301691261787235	ENSMUSG00000078578	Ube2d3	66105	ubiquitin-conjugating enzyme E2D 3
1337.41883575385	0.584350209808059	0.125114316425207	4.67053033181366	3.00423117305314e-06	0.000368701098511067	ENSMUSG00000067148	Polr1c	20016	polymerase (RNA) I polypeptide C
881.626100428799	-0.603074258745357	0.129244019616763	-4.66616761482355	3.06869405944461e-06	0.000372380852157323	ENSMUSG00000032604	Qars	97541	glutaminyl-tRNA synthetase
13.5406598721213	7.2458270756404	1.55774657872637	4.65148001259914	3.29561221168765e-06	NA	ENSMUSG00000092345	NA	NA	NA
604.60225659759	-0.86305495073264	0.186050550909808	-4.63881964612415	3.50404664486436e-06	0.000420485597383723	ENSMUSG00000086922	NA	NA	NA
12613.3731113857	-0.38943760250454	0.0840740143347171	-4.63208050176007	3.62009329282723e-06	0.000425785848792956	ENSMUSG00000012405	Rpl15	66480	ribosomal protein L15
551.801162624602	0.929377340551551	0.200656539931624	4.63168228091767	3.62706463786592e-06	0.000425785848792956	ENSMUSG00000048078	Tenm4	23966	teneurin transmembrane protein 4
451.1914785036	0.70449923261805	0.152529791309813	4.6187648102599	3.86031100567395e-06	0.000448294181304071	ENSMUSG00000024160	Spsb3	79043	splA/ryanodine receptor domain and SOCS box containing 3
3458.55994868661	0.364643584545773	0.0791911804703984	4.60459842093244	4.13262538977403e-06	0.000474812278825102	ENSMUSG00000071054	Safb	224903	scaffold attachment factor B
1552.16396470771	0.598426308238654	0.130121842140489	4.59896892323848	4.24587106590135e-06	0.000482688500123522	ENSMUSG00000043445	Pgp	67078	phosphoglycolate phosphatase
1432.30920922634	0.41988643085111	0.0914742155363054	4.5902162526276	4.4278701653955e-06	0.000498135393606994	ENSMUSG00000020180	Snrpd3	67332	small nuclear ribonucleoprotein D3
1278.92848009619	-0.431051981540534	0.0943461583785205	-4.56883448090315	4.90443896433976e-06	0.000546061245514118	ENSMUSG00000044285	Gm1821	218963	ubiquitin pseudogene
13628.5306175843	0.61771680468322	0.13540737469751	4.56191404687635	5.06893989124017e-06	0.000558617865565243	ENSMUSG00000038274	Fau	14109	Finkel-Biskis-Reilly murine sarcoma virus (FBR-MuSV) ubiquitously expressed (fox derived)
583.958682960411	0.706662848174531	0.155748300564713	4.53721065085341	5.70031614313998e-06	0.000621852670160725	ENSMUSG00000003308	Keap1	50868	kelch-like ECH-associated protein 1
5435.07316718819	-0.38412640711864	0.0852032431451492	-4.50835429426384	6.53324127273246e-06	0.000705590057455106	ENSMUSG00000039191	Rbpj	19664	recombination signal binding protein for immunoglobulin kappa J region
4515.88646684877	0.409046645555965	0.0910356543321523	4.49325759842972	7.01418529522703e-06	0.000750031694935167	ENSMUSG00000073676	Hspe1	15528	heat shock protein 1 (chaperonin 10)
2962.79620763729	-0.461339114359145	0.102734352879437	-4.4906022321525	7.10220760127825e-06	0.000751998451900051	ENSMUSG00000067194	Eif1ax	66235	eukaryotic translation initiation factor 1A, X-linked
274.828405880007	0.807184746097435	0.180363439455646	4.47532353859293	7.62956901548569e-06	0.000797882953943225	ENSMUSG00000043801	NA	NA	NA
14440.3263438737	0.389253092654294	0.0870092628383777	4.47369716690214	7.68786023249641e-06	0.000797882953943225	ENSMUSG00000020358	Hnrnpab	15384	heterogeneous nuclear ribonucleoprotein A/B
868.479153909979	0.544934020317558	0.121860706676651	4.47177794367716	7.75719538555914e-06	0.000797882953943225	ENSMUSG00000060636	Rpl35a	57808	ribosomal protein L35A
205.538901906195	-11.0838565388816	2.49049685607476	-4.45045996016662	8.56865688888324e-06	0.00087303296603716	ENSMUSG00000050299	NA	NA	NA
303.945003249171	-0.643624241460535	0.145119144183363	-4.43514358551683	9.20109417077487e-06	0.000928708570508118	ENSMUSG00000003604	Aven	74268	apoptosis, caspase activation inhibitor
949.482956921251	0.578896858937369	0.130789899168114	4.42615876775982	9.59259325774815e-06	0.000959259325774815	ENSMUSG00000036199	Ndufa13	67184	NADH:ubiquinone oxidoreductase subunit A13
1552.47710793167	-0.483612599973522	0.109694308048117	-4.40873012081344	1.03978498957689e-05	0.00102308364527372	ENSMUSG00000033228	Scaf11	72193	SR-related CTD-associated factor 11
667.61886945228	0.572758529975754	0.129928393603791	4.40826299848168	1.04202963870471e-05	0.00102308364527372	ENSMUSG00000020022	Ndufa12	66414	NADH:ubiquinone oxidoreductase subunit A12
1826.8897847523	0.571882453281595	0.130571130803494	4.37985372235356	1.18759001444862e-05	0.00115549298703109	ENSMUSG00000095098	Ccdc85b	240514	coiled-coil domain containing 85B
1041.67298974747	0.679714813570399	0.156672993326278	4.33842999447177	1.43504179725995e-05	0.00138379030450067	ENSMUSG00000028468	Rgp1	242406	RAB6A GEF compex partner 1
146.779165751307	1.27163016037081	0.293389100783526	4.33427880236447	1.46238745388828e-05	0.00139768004442419	ENSMUSG00000035382	Pcsk7	18554	proprotein convertase subtilisin/kexin type 7
404.786881542713	0.946522819896777	0.218557510344293	4.33077233724762	1.48587247340806e-05	0.00140766865901816	ENSMUSG00000063952	Brpf3	268936	bromodomain and PHD finger containing, 3
1095.90403518104	-0.599487096284574	0.138723510712698	-4.32145274585889	1.55005250616299e-05	0.00145570148404872	ENSMUSG00000093752	NA	NA	NA
4190.03676878378	-0.308537328589249	0.0716027565608127	-4.30901467218244	1.6398349040097e-05	0.00152674284166421	ENSMUSG00000006699	Cdc42	12540	cell division cycle 42
2211.01474942119	0.371562362811443	0.0862963785648349	4.30565417681215	1.66492983427435e-05	0.00153685830856094	ENSMUSG00000042625	Safb2	224902	scaffold attachment factor B2
1851.63982424985	0.611058600541648	0.142042843610277	4.30193162154799	1.69315567515553e-05	0.00154634460052602	ENSMUSG00000040824	Snrpd2	107686	small nuclear ribonucleoprotein D2
14780.3089907499	0.46607786110053	0.108376650937182	4.30053758877159	1.7038426616907e-05	0.00154634460052602	ENSMUSG00000059070	Rpl18	19899	ribosomal protein L18
286.208488267692	-0.843150385653689	0.196143040792587	-4.29865052691461	1.71841176714932e-05	0.00154657059043439	ENSMUSG00000043004	Gng2	14702	guanine nucleotide binding protein (G protein), gamma 2
35936.8938196054	-0.297019177674445	0.0693563984117782	-4.28250578859361	1.84800322969042e-05	0.00164945742815344	ENSMUSG00000031375	Bgn	12111	biglycan
190.419862115753	0.937652321846082	0.219143831849248	4.27870733998622	1.87981832809975e-05	0.00166410147077683	ENSMUSG00000037814	NA	NA	NA
1349.86356365269	-0.417768188066099	0.0976926128821397	-4.27635392012814	1.89979117083524e-05	0.00166810932073338	ENSMUSG00000026749	Nek6	59126	NIMA (never in mitosis gene a)-related expressed kinase 6
605.935317859225	0.622278897185404	0.146595061805476	4.24488307806121	2.18707431626379e-05	0.00190487117868137	ENSMUSG00000040459	Arglu1	234023	arginine and glutamate rich 1
8809.91599733646	-0.286276244200395	0.0675254200957043	-4.23953296098941	2.23985305244619e-05	0.00192875264850884	ENSMUSG00000003948	Mmd	67468	monocyte to macrophage differentiation-associated
1521.87537671298	-0.801744190525152	0.189157661701847	-4.23849704691779	2.25021142326031e-05	0.00192875264850884	ENSMUSG00000024587	Nars	70223	asparaginyl-tRNA synthetase
788.600460329713	0.765210308366992	0.181276409186567	4.22123491854612	2.42967561532445e-05	0.00206618083822867	ENSMUSG00000040111	Gramd1b	235283	GRAM domain containing 1B
376.955603549767	-1.04434107804145	0.248897860577594	-4.19586201190297	2.71835716827153e-05	0.0022936138607291	ENSMUSG00000051341	Zfp52	22710	zinc finger protein 52
525.948705668118	0.540011260268131	0.128951655564983	4.18770319700164	2.81791695121551e-05	0.00235918628473856	ENSMUSG00000049957	Ccdc137	67291	coiled-coil domain containing 137
3515.41217466144	0.559719432559335	0.134147525781966	4.17241711538581	3.01385249501792e-05	0.00249598744654691	ENSMUSG00000090137	Uba52	22186	ubiquitin A-52 residue ribosomal protein fusion product 1
1720.17786059349	-0.518414782395816	0.124278993852459	-4.17137897826294	3.02761841637903e-05	0.00249598744654691	ENSMUSG00000058076	Sdhc	66052	succinate dehydrogenase complex, subunit C, integral membrane protein
2394.89868720648	0.441062299905177	0.105779163946599	4.16965197539131	3.05065132355734e-05	0.00249598744654691	ENSMUSG00000060073	Psma3	19167	proteasome (prosome, macropain) subunit, alpha type 3
105.588880688663	-1.01202571495557	0.243119947628701	-4.16266013885938	3.14561386773488e-05	0.00253618780113612	ENSMUSG00000055835	Zfp1	22640	zinc finger protein 1
3376.86147368086	0.337594447939967	0.0811022593587329	4.16257759782886	3.14675153103926e-05	0.00253618780113612	ENSMUSG00000044147	Arf6	11845	ADP-ribosylation factor 6
4495.13962791315	0.396505069720561	0.0953438932632437	4.15868343687008	3.20087129860958e-05	0.00256069703888767	GFP_g1	GFP	NA	NA
14920.5870747713	0.487159245071177	0.117209826594602	4.15630036512326	3.23442539042625e-05	0.00256851428063261	ENSMUSG00000006333	Rps9	76846	ribosomal protein S9
1385.94828360436	0.417324177604873	0.100518008350861	4.1517354397651	3.29963572896425e-05	0.00260117269144627	ENSMUSG00000039405	Prss23	76453	protease, serine 23
9.33913837433277	-6.62594132234004	1.60712733912524	-4.12284774269757	3.742170648111e-05	NA	ENSMUSG00000054967	Zfp647	239546	zinc finger protein 647
722.271782729948	-0.466015105283411	0.113135496847395	-4.11908833451276	3.8037432060807e-05	0.00297684250910663	ENSMUSG00000030629	Zfand6	65098	zinc finger, AN1-type domain 6
321.468067495091	-0.813213209920677	0.19792081043796	-4.10878071952715	3.97753515754318e-05	0.00309045897132851	ENSMUSG00000094870	Zfp131	72465	zinc finger protein 131
1500.89461542757	-0.454698693727382	0.11071677285234	-4.10686368481676	4.01067759273561e-05	0.00309395128582461	ENSMUSG00000071708	Sms	20603	spermine synthase
7646.43463726236	0.3164766064782	0.077094326113629	4.10505704416881	4.04215122539555e-05	0.00309611583221787	ENSMUSG00000022791	Tnk2	51789	tyrosine kinase, non-receptor, 2
797.901051240374	-0.421685135119186	0.102767856335116	-4.10327849735536	4.07336427579073e-05	0.00309805170271408	ENSMUSG00000014932	Yes1	22612	YES proto-oncogene 1, Src family tyrosine kinase
21.0627056774241	2.50880880810686	0.612312595152721	4.09726800978366	4.18054789258481e-05	NA	ENSMUSG00000057948	Unc13d	70450	unc-13 homolog D
1447.12830171342	-0.441579466757804	0.108297421888653	-4.07746979620455	4.55284419552884e-05	0.00343851170011968	ENSMUSG00000031592	Pcm1	18536	pericentriolar material 1
1121.57060804521	-0.503449037547569	0.123596772293804	-4.07331864905673	4.63479433456055e-05	0.00347609575092041	ENSMUSG00000025937	Lactb2	212442	lactamase, beta 2
328.53994361871	0.671991415495303	0.165504200343472	4.06026804214464	4.90164120182982e-05	0.00365087758481118	ENSMUSG00000094724	Rnaset2b	68195	ribonuclease T2B
658.091207269949	0.5045643105697	0.124456517670892	4.05414131788544	5.03187921073668e-05	0.00372221201890111	ENSMUSG00000028439	Fam219a	71901	family with sequence similarity 219, member A
1248.62155630269	0.763248614871774	0.188807679268386	4.04246595175207	5.2891994865205e-05	0.00388594247989262	ENSMUSG00000020163	Uqcr11	66594	ubiquinol-cytochrome c reductase, complex III subunit XI
1412.06533878988	-0.368142621819589	0.0912425674360031	-4.03476833417475	5.46561967309386e-05	0.00397603078645288	ENSMUSG00000063253	Scoc	56367	short coiled-coil protein
478.388402911015	-0.534921352983551	0.132617558606692	-4.03356356883317	5.49373099428746e-05	0.00397603078645288	ENSMUSG00000059920	4930453N24Rik	67609	RIKEN cDNA 4930453N24 gene
1599.08209168271	0.516574960422013	0.128170750258576	4.03036542565176	5.56902060447527e-05	0.00397603078645288	ENSMUSG00000053929	Cyhr1	54151	cysteine and histidine rich 1
133.012775420908	-1.33861004933454	0.332224131262282	-4.02923786495732	5.59579753970763e-05	0.00397603078645288	ENSMUSG00000023963	Cyp39a1	56050	cytochrome P450, family 39, subfamily a, polypeptide 1
1565.36649144836	-0.370831284486776	0.0920351874143619	-4.02923376270442	5.59589518093368e-05	0.00397603078645288	ENSMUSG00000023904	Hcfc1r1	353502	host cell factor C1 regulator 1 (XPO1-dependent)
1940.79693802342	-0.322828340019187	0.0801636214044984	-4.02711771702808	5.64647669411385e-05	0.0039857482546686	ENSMUSG00000051579	Tceal8	66684	transcription elongation factor A (SII)-like 8
752.61871408425	-0.610667371042951	0.151722327199343	-4.02490116198003	5.69992502624678e-05	0.00399735001840683	ENSMUSG00000064356	ATP8	17706	ATP synthase F0 subunit 8
3802.78984525262	-0.335706951139636	0.0834550815960646	-4.0226064694839	5.75576214764643e-05	0.00400236281483227	ENSMUSG00000033581	Igf2bp2	319765	insulin-like growth factor 2 mRNA binding protein 2
3402.31383264802	-0.392427990985886	0.0975808313894477	-4.02156843099333	5.78119073253551e-05	0.00400236281483227	ENSMUSG00000026064	Ptp4a1	19243	protein tyrosine phosphatase 4a1
732.113341456373	-0.423177419888994	0.105373155881502	-4.01598885739818	5.91970526201727e-05	0.00404801068374798	ENSMUSG00000023923	Tbc1d5	72238	TBC1 domain family, member 5
915.911166836074	0.579323890601914	0.144257768187999	4.01589389520384	5.92208970400168e-05	0.00404801068374798	ENSMUSG00000041560	Nop53	68077	NOP53 ribosome biogenesis factor
949.914660829571	0.434640318836839	0.108444093965478	4.00796671301622	6.12437496645104e-05	0.0041599528074007	ENSMUSG00000003161	Sri	109552	sorcin
3655.41308036884	-0.331255664976773	0.0827220486352195	-4.00444223084363	6.21639794294597e-05	0.00419606861148853	ENSMUSG00000038633	Degs1	13244	delta(4)-desaturase, sphingolipid 1
1962.48519141648	-0.327321293145065	0.0818475715711578	-3.99915705330969	6.35684879362247e-05	0.00426422155100141	ENSMUSG00000001403	Ube2c	68612	ubiquitin-conjugating enzyme E2C
2028.10466083889	0.405164552867392	0.101761418522426	3.98151439661882	6.84775725930342e-05	0.00456517150620228	ENSMUSG00000028797	Tmem234	76799	transmembrane protein 234
674.763189341775	-0.718920547056604	0.180782375400797	-3.97671811459911	6.98729097769698e-05	0.00462961610792192	ENSMUSG00000040618	Pck2	74551	phosphoenolpyruvate carboxykinase 2 (mitochondrial)
51.5351329351089	-9.08821534729359	2.28701280142652	-3.97383667534561	7.07240688644515e-05	0.00465743868131754	ENSMUSG00000070808	Bicra	243842	BRD4 interacting chromatin remodeling complex associated protein
84.6723593682928	4.37506224236176	1.10683801146054	3.95275749211812	7.7255723436033e-05	0.00505673826126761	ENSMUSG00000097411	NA	NA	NA
1520.31016240663	-0.368681817965059	0.0933191958960307	-3.95076076711823	7.7903165855716e-05	0.00506839874242008	ENSMUSG00000002477	Snrpd1	20641	small nuclear ribonucleoprotein D1
2256.01436482864	-0.311264164797581	0.0788784013394366	-3.94612669009507	7.94255994287858e-05	0.00513650583132267	ENSMUSG00000028156	Eif4e	13684	eukaryotic translation initiation factor 4E
4279.1775464796	0.278587160077319	0.0706609965174793	3.94258747834678	8.06072345235254e-05	0.00518189364794092	ENSMUSG00000072812	Ahnak2	100041194	AHNAK nucleoprotein 2
2241.33930028086	0.511944967027049	0.12996985214278	3.93895167676767	8.18384096505206e-05	0.00522991020251848	ENSMUSG00000041801	Phlda3	27280	pleckstrin homology like domain, family A, member 3
459.532710363189	0.741663893508204	0.188632958001872	3.93178319082948	8.43180933003694e-05	0.00535667886849406	ENSMUSG00000021606	Ndufs6	407785	NADH:ubiquinone oxidoreductase core subunit S6
5775.77490653889	-0.375883205325013	0.0956722988519063	-3.92886143466514	8.53489984329014e-05	0.00539046305892009	ENSMUSG00000027907	S100a11	20195	S100 calcium binding protein A11
1986.91048646909	-0.394110019774771	0.100492380396688	-3.92179007223278	8.78935539308636e-05	0.00551889757240306	ENSMUSG00000000134	Tfe3	209446	transcription factor E3
726.160671764184	0.423151949565114	0.108062277399102	3.91581558106817	9.009910283796e-05	0.00562468387658941	ENSMUSG00000031683	Lsm6	78651	LSM6 homolog, U6 small nuclear RNA and mRNA degradation associated
994.826982092609	0.391402259617502	0.100079450264093	3.91091536359018	9.19469904868753e-05	0.00570705458194399	ENSMUSG00000042682	Selenok	80795	selenoprotein K
1215.55923634426	0.524470237158971	0.134615774773391	3.89605332689911	9.77728702644423e-05	0.00603398285060558	ENSMUSG00000020471	Pold2	18972	polymerase (DNA directed), delta 2, regulatory subunit
767.292041221675	0.429464870965418	0.110343756575737	3.89206316961526	9.93953556327889e-05	0.00606559819598795	ENSMUSG00000030761	Myo7a	17921	myosin VIIA
1799.98675775371	0.370911600856888	0.0953002614698243	3.89203130333837	9.94084148786914e-05	0.00606559819598795	ENSMUSG00000014748	Tex261	21766	testis expressed gene 261
4402.37377101554	-0.316843006670114	0.0815586274868418	-3.88484966499996	0.00010239322790834	0.00618337823422167	ENSMUSG00000062203	Gspt1	14852	G1 to S phase transition 1
444.368155601845	0.657184023565208	0.169175234493988	3.88463492029954	0.000102483768882007	0.00618337823422167	ENSMUSG00000035215	Lsm7	66094	LSM7 homolog, U6 small nuclear RNA and mRNA degradation associated
11865.9466782708	-0.282283852155859	0.0727249418298719	-3.88152736947134	0.000103802466904211	0.00622814801425267	ENSMUSG00000062937	Mtap	66902	methylthioadenosine phosphorylase
1938.00286648117	0.359810291837253	0.0928345500506052	3.87582308139713	0.000106264876548239	0.00634066666696672	ENSMUSG00000032575	Manf	74840	mesencephalic astrocyte-derived neurotrophic factor
766.511677298824	0.492800871891711	0.12722708242293	3.87339599798048	0.000107329219986963	0.00636898668054503	ENSMUSG00000026317	Cln8	26889	ceroid-lipofuscinosis, neuronal 8
1222.68549470973	0.509255342899641	0.13203517233369	3.85696730574645	0.000114802510616503	0.00677523013474444	ENSMUSG00000050390	C77080	97130	expressed sequence C77080
3820.3700997437	-0.431210363838403	0.111931830538474	-3.85243734301463	0.00011694790733051	0.00686433369113862	ENSMUSG00000068396	Rpl34-ps1	619547	ribosomal protein L34, pseudogene 1
24.3830123698894	-8.00874640156529	2.07915737648443	-3.85191928814305	0.000117195653908293	NA	ENSMUSG00000036882	Arhgap33	233071	Rho GTPase activating protein 33
745.05823442972	0.473205169769514	0.123049712668505	3.84564221652695	0.000120237101344511	0.00701924699740928	ENSMUSG00000031788	Kifc3	16582	kinesin family member C3
1836.57963460039	0.682777907615987	0.177623662868912	3.84395804358501	0.000121065712855652	0.0070296220367798	ENSMUSG00000036202	Rif1	51869	replication timing regulatory factor 1
3730.02263630204	0.36372475467152	0.0949131400150156	3.83218545518542	0.000127009934834271	0.0073056070816896	ENSMUSG00000020483	Dynll2	68097	dynein light chain LC8-type 2
1305.18890701869	-1.96539692740558	0.512907713322357	-3.83187243310249	0.000127171678829411	0.0073056070816896	ENSMUSG00000084416	NA	NA	NA
429.304658318433	0.536546064983837	0.140073912759208	3.83044961345642	0.000127909324460742	0.00730910425489953	ENSMUSG00000036002	Fam214b	230088	family with sequence similarity 214, member B
1269.52200829002	-0.332825672164548	0.0871449626473919	-3.8192187138944	0.000133875023469722	0.00759944182175787	ENSMUSG00000021510	Zfp729a	212281	zinc finger protein 729a
3968.35067886453	0.426682724529831	0.111748018658687	3.81825762685825	0.000134397535921829	0.00759944182175787	ENSMUSG00000030435	U2af2	22185	U2 small nuclear ribonucleoprotein auxiliary factor (U2AF) 2
429.895006562388	0.560710257562634	0.146957807138012	3.81545062819328	0.000135934634327813	0.0076463231809395	ENSMUSG00000022671	Mzt2	72083	mitotic spindle organizing protein 2
499.198426638882	0.918923158094284	0.241379124690507	3.80697029733833	0.000140679633813685	0.0078722282134083	ENSMUSG00000019158	Tmem160	69094	transmembrane protein 160
685.073344610846	0.61930797075326	0.162856060652428	3.80279351147393	0.000143073602646923	0.00796492220921017	ENSMUSG00000031879	Ciao2b	68523	cytosolic iron-sulfur assembly component 2B
345.601586719579	0.644913897526463	0.16977993868391	3.79852827445733	0.000145557826450296	0.00803592014905017	ENSMUSG00000028698	Pik3r3	18710	phosphoinositide-3-kinase regulatory subunit 3
14920.9925329126	0.465585331983252	0.122585260488687	3.79805312749015	0.000145837069371651	0.00803592014905017	ENSMUSG00000028234	Rps20	67427	ribosomal protein S20
1386.56190671611	0.399745428916697	0.105320815008013	3.79550261632787	0.000147344641135649	0.00807777728053306	ENSMUSG00000054091	1810037I17Rik	67704	RIKEN cDNA 1810037I17 gene
844.717861244513	0.50172008975102	0.132341419351798	3.79110404141366	0.000149979106471492	0.00818067853480868	ENSMUSG00000017299	Dnttip1	76233	deoxynucleotidyltransferase, terminal, interacting protein 1
109.64835883697	-1.23575600945789	0.326342658055253	-3.78668243012432	0.000152672018118046	0.00828571756620551	ENSMUSG00000042793	Lgr6	329252	leucine-rich repeat-containing G protein-coupled receptor 6
414.697781128044	-0.55609673063863	0.146966020733858	-3.78384559819898	0.000154423644079385	0.00833887678028681	ENSMUSG00000025757	Hspa4l	18415	heat shock protein 4 like
1997.14985994715	-0.359639981296574	0.0950923597892455	-3.7820071149107	0.000155568914544525	0.00835892675164614	ENSMUSG00000060739	Nsa2	59050	NSA2 ribosome biogenesis homolog
3697.0333336697	0.321009199001366	0.084969929701929	3.77791531813022	0.000158146631178133	0.00845536443922694	ENSMUSG00000051495	Irf2bp2	270110	interferon regulatory factor 2 binding protein 2
1278.86182675025	0.404053872455928	0.107053095972483	3.77433150144286	0.00016043730350123	0.00853558067888315	ENSMUSG00000009293	Ube2g2	22213	ubiquitin-conjugating enzyme E2G 2
435.964948420971	-0.494035756584291	0.131176890821516	-3.76617980110914	0.000165764436593144	0.00877576429022525	ENSMUSG00000063281	Zfp35	22694	zinc finger protein 35
1037.82863412424	0.369750909814368	0.0982765612076409	3.76235091328797	0.000168323648868544	0.00885981337377189	ENSMUSG00000040312	Cchcr1	240084	coiled-coil alpha-helical rod protein 1
514.745766740545	0.574284880126735	0.152680159999666	3.7613589095531	0.000168992736573797	0.00885981337377189	ENSMUSG00000028047	Thbs3	21827	thrombospondin 3
740.347447707459	-0.615905312214855	0.163876630381737	-3.75834742745291	0.000171039282208509	0.00892378863696571	ENSMUSG00000063011	Msln	56047	mesothelin
451.501628679099	0.46958207070195	0.125108426532215	3.75340081973642	0.000174451573861795	0.00905806248897783	ENSMUSG00000028643	Svbp	69216	small vasohibin binding protein
1231.00663509222	0.474222803529993	0.126674909734536	3.74362061535144	0.000181387468329136	0.00937313233471133	ENSMUSG00000024208	Uqcc2	67267	ubiquinol-cytochrome c reductase complex assembly factor 2
6608.32540718504	-0.316629390003151	0.0846229424079519	-3.74164949827362	0.00018281637255432	0.00940198487422215	ENSMUSG00000035325	Sec31a	69162	Sec31 homolog A (S. cerevisiae)
1627.8096430449	0.380440682752762	0.101716374200873	3.7402108140569	0.000183865978483154	0.0094111496095643	ENSMUSG00000031839	Hsbp1	68196	heat shock factor binding protein 1
492.061913951092	0.51137745588699	0.136782825298585	3.73860866501841	0.000185041507874477	0.00942664285398279	ENSMUSG00000081752	NA	NA	NA
1135.26469958974	1.78778212055423	0.478494960660815	3.73626112610517	0.000186776711228251	0.00945735822556604	ENSMUSG00000091228	NA	NA	NA
516.762553938562	0.526909074809249	0.14105719635721	3.73542852414929	0.000187395801876957	0.00945735822556604	ENSMUSG00000029922	Mkrn1	54484	makorin, ring finger protein, 1
4515.67448482231	-0.269513732009461	0.0723387627901972	-3.72571663675153	0.000194761099367549	0.00978334824730012	ENSMUSG00000031349	Nsdhl	18194	NAD(P) dependent steroid dehydrogenase-like
604.324410674402	-3.21069819349494	0.862555263129979	-3.72231012983931	0.000197408344983279	0.00987041724916393	ENSMUSG00000049076	Acap2	78618	ArfGAP with coiled-coil, ankyrin repeat and PH domains 2
1158.65724317233	0.569417292583597	0.153565583859171	3.70797465339492	0.000208923562070804	0.0103980390339386	ENSMUSG00000026895	Ndufa8	68375	NADH:ubiquinone oxidoreductase subunit A8
514.191969229753	0.505417531340846	0.136497153693144	3.70276974769059	0.000213258417711646	0.0105650959233293	ENSMUSG00000047694	Yipf6	77929	Yip1 domain family, member 6
1025.04454630035	0.439461269484289	0.119122283296903	3.68916089686568	0.000224994900336249	0.0110440484836444	ENSMUSG00000051451	Crebzf	233490	CREB/ATF bZIP transcription factor
7307.68105909051	-0.277371005246209	0.0752029775966802	-3.68829817794946	0.000225758994054747	0.0110440484836444	ENSMUSG00000031604	Msmo1	66234	methylsterol monoxygenase 1
3612.32153850918	0.277957338017098	0.0753673583805936	3.68803344033177	0.000225993955081982	0.0110440484836444	ENSMUSG00000034248	Slc25a37	67712	solute carrier family 25, member 37
792.681047449931	0.501405708600302	0.136047546097223	3.68551821024382	0.000228237761098057	0.0110803720080465	ENSMUSG00000023020	Cox14	66379	cytochrome c oxidase assembly protein 14
26366.8979737724	-0.26834259837536	0.0728221476240624	-3.6849036609117	0.000228789162758737	0.0110803720080465	ENSMUSG00000015656	Hspa8	15481	heat shock protein 8
280.850628931745	0.752629671199241	0.204433166487063	3.68154387143864	0.000231825887345575	0.011143666665575	ENSMUSG00000036863	Syde2	214804	synapse defective 1, Rho GTPase, homolog 2 (C. elegans)
799.793305074409	0.633459603061726	0.172080721840431	3.68117704462635	0.000232159722199478	0.011143666665575	ENSMUSG00000064215	Ifi27	52668	interferon, alpha-inducible protein 27
2585.64783605854	0.406367295284645	0.110578490373535	3.67492171318249	0.000237922357376093	0.0113697409719549	ENSMUSG00000024953	Prdx5	54683	peroxiredoxin 5
1718.6615895137	0.304648549815329	0.0829652553567998	3.67200159277712	0.000240658182162636	0.0114086807915627	ENSMUSG00000027879	Sec22b	20333	SEC22 homolog B, vesicle trafficking protein
1169.04052096927	-0.40826442705357	0.111189236424566	-3.67179810008452	0.000240849927821879	0.0114086807915627	ENSMUSG00000058135	Gstm1	14862	glutathione S-transferase, mu 1
331.654593218052	0.893015683795925	0.244227232393	3.65649512155518	0.000255687275007812	0.0119764028924175	ENSMUSG00000028864	Hgf	15234	hepatocyte growth factor
960.614312821484	0.523299554342162	0.143136067796822	3.65595871394882	0.000256222592904178	0.0119764028924175	ENSMUSG00000031819	Emc8	18117	ER membrane protein complex subunit 8
100.77520687763	1.33797916034974	0.366091049801318	3.65477156864631	0.000257411065576125	0.0119764028924175	ENSMUSG00000048967	Yjefn3	234365	YjeF N-terminal domain containing 3
173.959213088105	0.735090187004669	0.201181598815473	3.65386392857383	0.000258323205269185	0.0119764028924175	ENSMUSG00000022519	Srl	106393	sarcalumenin
161.68640570464	-0.700442574847699	0.191702090158896	-3.6538077089672	0.00025837980314197	0.0119764028924175	ENSMUSG00000042348	Arl15	218639	ADP-ribosylation factor-like 15
28.9477072720052	2.55952465818368	0.701408999907982	3.64911864335853	0.000263141560980219	NA	ENSMUSG00000020961	Ston2	108800	stonin 2
38.5592072534093	2.23677236650653	0.614260206609568	3.64140854712448	0.000271150447113415	0.0125146360206191	ENSMUSG00000038225	Primpol	408022	primase and polymerase (DNA-directed)
978.920755669315	0.422197753746019	0.116296584969641	3.63035383933444	0.000283032944418903	0.0129954440126841	ENSMUSG00000020153	Ndufs7	75406	NADH:ubiquinone oxidoreductase core subunit S7
1504.62937238112	0.404467184376636	0.111438922146433	3.62949655816986	0.000283974517314208	0.0129954440126841	ENSMUSG00000030079	Ruvbl1	56505	RuvB-like protein 1
1429.4654069897	-0.366289454779353	0.101009106175695	-3.62630131725185	0.000287509845869167	0.0131017144953038	ENSMUSG00000038717	Atp5l	27425	ATP synthase, H+ transporting, mitochondrial F0 complex, subunit G
1939.0718039387	0.376917000400458	0.104003748604269	3.62407129991646	0.000290001602448795	0.01315973658171	ENSMUSG00000022205	Sub1	20024	SUB1 homolog, transcriptional regulator
90.3333145663109	0.90416582996085	0.249693301534506	3.62110567005299	0.000293346660827418	0.0132558323721176	ENSMUSG00000045027	Prss22	70835	protease, serine 22
1365.27417860897	-0.316407192151011	0.0875138129082924	-3.61551144483421	0.000299755230720387	0.0134889853824174	ENSMUSG00000026155	Smap1	98366	small ArfGAP 1
2744.99567128774	-0.263126269520432	0.0728634693582638	-3.61122345446744	0.000304755937093525	0.0136571125336518	ENSMUSG00000034075	Zdhhc5	228136	zinc finger, DHHC domain containing 5
450.648487087065	-0.532921462988923	0.14778351108013	-3.60609555892853	0.000310838710409962	0.0138324718862038	ENSMUSG00000079658	Eloc	67923	elongin C
2285.22500345049	0.454299727267108	0.125992486579099	3.6057684041492	0.000311230617439585	0.0138324718862038	ENSMUSG00000002014	Ssr4	20832	signal sequence receptor, delta
797.254657189458	-0.449700698657579	0.124811372429596	-3.6030426547168	0.00031451389257037	0.0139211067203279	ENSMUSG00000021051	Ppp2r5e	26932	protein phosphatase 2, regulatory subunit B', epsilon
69.5647838864966	1.13187147002663	0.31441459482237	3.59993298232889	0.000318299206694202	0.0140311487032546	ENSMUSG00000005360	Slc1a3	20512	solute carrier family 1 (glial high affinity glutamate transporter), member 3
266.497543390369	0.674746457646306	0.18769879266284	3.59483642954667	0.000324595448237385	0.0142505318738364	ENSMUSG00000075266	Cenpw	66311	centromere protein W
2166.15777330251	0.512474800588911	0.142720611413736	3.59075536120909	0.000329721008398709	0.0144169509745185	ENSMUSG00000026843	Fubp3	320267	far upstream element (FUSE) binding protein 3
2458.42349807224	0.461934792642139	0.128772813308109	3.58720742969937	0.000334238429099737	0.0145541410873852	ENSMUSG00000044894	Uqcrq	22272	ubiquinol-cytochrome c reductase, complex III subunit VII
2838.22234729524	0.399323395423323	0.111350541788197	3.58618277927097	0.000335553808403603	0.0145541410873852	ENSMUSG00000003360	Ddx23	74351	DEAD (Asp-Glu-Ala-Asp) box polypeptide 23
2533.05914185486	0.292169436455433	0.0816045784749814	3.58030691311037	0.000343190867739038	0.0148258454863264	ENSMUSG00000022246	Rai14	75646	retinoic acid induced 14
6712.11030269056	-0.319812723212829	0.0893576960241242	-3.57901711259977	0.000344888886684873	0.0148398405426161	ENSMUSG00000068566	Myadm	50918	myeloid-associated differentiation marker
342.303916542456	0.537162149832296	0.150219658343048	3.57584457159136	0.000349099027125171	0.0149613868767931	ENSMUSG00000030652	Coq7	12850	demethyl-Q 7
63.4328610628629	1.19353158435517	0.334089461432323	3.57249097064662	0.000353601678841037	0.0150944590177201	ENSMUSG00000070522	NA	NA	NA
700.981313826369	0.493390890307312	0.138182303550805	3.57057942753074	0.000356192421840484	0.0151451895900678	ENSMUSG00000071014	Ndufb6	230075	NADH:ubiquinone oxidoreductase subunit B6
3287.47777299921	0.280401078510717	0.0786242667660847	3.56634268329571	0.00036199795035371	0.0153257670753144	ENSMUSG00000024937	Ehbp1l1	114601	EH domain binding protein 1-like 1
1508.46804224299	0.425695477425061	0.119395688938348	3.56541748877447	0.000363277441785231	0.0153257670753144	ENSMUSG00000057278	Snrpg	68011	small nuclear ribonucleoprotein polypeptide G
2769.48758758992	0.326644929901529	0.0916411849803633	3.5643900716858	0.000364703255861221	0.0153260512190708	ENSMUSG00000021288	Klc1	16593	kinesin light chain 1
5732.09326930014	-0.363640300964812	0.102065489632237	-3.56281346687389	0.000366901392534393	0.0153586629433002	ENSMUSG00000090733	Rps27	57294	ribosomal protein S27
1757.53968034127	0.295625463341983	0.0830931638968805	3.55775914019662	0.00037403203770302	0.0155967027304734	ENSMUSG00000019539	Rcn3	52377	reticulocalbin 3, EF-hand calcium binding domain
731.532262272733	0.445327890275411	0.126213960300649	3.52835684114985	0.000418148055691536	0.0173418520025028	ENSMUSG00000034789	Rab24	19336	RAB24, member RAS oncogene family
11348.7890249765	0.361813528741953	0.102561883574868	3.52775822879497	0.000419094756727151	0.0173418520025028	ENSMUSG00000062997	Rpl35	66489	ribosomal protein L35
224.915572344379	0.813159728395128	0.230745965266238	3.52404744090278	0.000425008146951319	0.0175194197979933	ENSMUSG00000057411	Fam173a	214917	family with sequence similarity 173, member A
1107.80920213965	0.713391552666049	0.202969805249239	3.51476689742119	0.000440140143613029	0.0180741960114856	ENSMUSG00000014294	Ndufa2	17991	NADH:ubiquinone oxidoreductase subunit A2
12095.4539735498	-0.246440207603911	0.070451836084443	-3.49799552858395	0.000468768991749147	0.0191769132988288	ENSMUSG00000078636	NA	NA	NA
462.964482483517	0.641546862146462	0.18352205614959	3.49574800765926	0.000472734912333318	0.0192661775592447	ENSMUSG00000031848	Lsm4	50783	LSM4 homolog, U6 small nuclear RNA and mRNA degradation associated
953.671229905312	0.437771624234057	0.125311419307553	3.49346952299399	0.000476787403285014	0.0193582855469103	ENSMUSG00000028917	Plekhm2	69582	pleckstrin homology domain containing, family M (with RUN domain) member 2
584.435696260791	0.791777241913748	0.226864237134316	3.49009280579104	0.000482852832988636	0.0195311258287538	ENSMUSG00000067847	Romo1	67067	reactive oxygen species modulator 1
1931.6861023619	-0.274720958468494	0.0788220132678898	-3.48533293021594	0.00049152505867297	0.0198077262450301	ENSMUSG00000030105	Arl8b	67166	ADP-ribosylation factor-like 8B
16.5754953838675	-3.31719580425888	0.952216659925132	-3.48365654988613	0.000494613758818875	NA	ENSMUSG00000022044	Stmn4	56471	stathmin-like 4
713.690707778414	-0.486612248344137	0.139752293306341	-3.48196252692232	0.000497753342698953	0.0199841490749022	ENSMUSG00000038784	Cnot4	53621	CCR4-NOT transcription complex, subunit 4
2564.11557209492	0.321901053676077	0.0925282168105101	3.47895014917777	0.000503382218167917	0.0201352887267167	ENSMUSG00000024283	Wac	225131	WW domain containing adaptor with coiled-coil
1087.7769766059	-0.567629542896522	0.163365284547478	-3.4746032149294	0.000511609497937508	0.0202849408151764	ENSMUSG00000028053	Ash1l	192195	ASH1 like histone lysine methyltransferase
1106.74028066027	0.376313284763024	0.108307295752939	3.47449617449074	0.000511813661782973	0.0202849408151764	ENSMUSG00000004568	Arhgef18	102098	rho/rac guanine nucleotide exchange factor (GEF) 18
645.340248275676	0.520244143738879	0.149753576201289	3.47400146918428	0.000512758226161402	0.0202849408151764	ENSMUSG00000047632	Fgfbp3	72514	fibroblast growth factor binding protein 3
239.200550713302	0.9726724338602	0.281468428452402	3.45570705463574	0.000548851468624581	0.0216335615370273	ENSMUSG00000019066	Rab3d	19340	RAB3D, member RAS oncogene family
363.299268818781	0.591128749897676	0.17121669487041	3.45251816912531	0.000555380072220788	0.0218112901090346	ENSMUSG00000022570	Tsta3	22122	tissue specific transplantation antigen P35B
1036.42941138091	0.386341331970583	0.111971159974802	3.4503646479819	0.000559829815392513	0.0219063840805766	ENSMUSG00000005374	Tbl2	27368	transducin (beta)-like 2
1512.45373200052	0.307087144079948	0.0891068423333062	3.44628017376355	0.000568360765861365	0.022159914336833	ENSMUSG00000037070	Rbmxl1	19656	RNA binding motif protein, X-linked like-1
1064.80815600489	0.584087481409546	0.169691847657122	3.44204797975768	0.000577327840316954	0.0224285635806586	ENSMUSG00000045917	Tmem268	230279	transmembrane protein 268
1697.10649918038	0.429715822708298	0.124906195837687	3.4403083035745	0.000581051886595537	0.0224923310940208	ENSMUSG00000052429	NA	NA	NA
2523.17821209019	0.395434644441539	0.115032639177912	3.43758647343518	0.000586923281257922	0.0226384694199484	ENSMUSG00000033475	Tomm6	66119	translocase of outer mitochondrial membrane 6
7980.25014945687	0.310872444792855	0.0905245244699683	3.43412403006864	0.000594472115779622	0.022848038613594	ENSMUSG00000040945	Rcc2	108911	regulator of chromosome condensation 2
926.46677552939	0.403828857493476	0.117782345239306	3.42860262013793	0.000606697124243879	0.0231759441926483	ENSMUSG00000005470	Asf1b	66929	anti-silencing function 1B histone chaperone
719.675775017519	0.460837060331045	0.134420078756442	3.42833499722941	0.000607295574677729	0.0231759441926483	ENSMUSG00000020485	Supt4a	20922	SPT4A, DSIF elongation factor subunit
2085.97923888419	0.375194591671487	0.109562509103532	3.42447973071651	0.000615977792493318	0.0234245076018586	ENSMUSG00000027613	Eif6	16418	eukaryotic translation initiation factor 6
4692.34719476883	0.427773644460427	0.125128013399442	3.41868805264942	0.000629238201089748	0.0237904789116951	ENSMUSG00000041697	Cox6a1	12861	cytochrome c oxidase subunit 6A1
1170.8699585942	0.40628142357171	0.118852880865101	3.41835570677369	0.000630007126735631	0.0237904789116951	ENSMUSG00000027540	Ptpn1	19246	protein tyrosine phosphatase, non-receptor type 1
1681.59073662629	-1.9612958315995	0.574287128992154	-3.41518333353819	0.000637390948715369	0.0239854433662926	ENSMUSG00000082209	NA	NA	NA
940.745803675446	0.484082238679418	0.141831279443064	3.41308518530108	0.000642318610902454	0.024086947908842	ENSMUSG00000007721	Ccdc124	234388	coiled-coil domain containing 124
420.832817981762	0.576879130076304	0.169449584219432	3.40442930405343	0.000663024602450902	0.0247773899877846	ENSMUSG00000040767	Snrnp25	78372	small nuclear ribonucleoprotein 25 (U11/U12)
1192.7984721822	-0.357497236714145	0.105194904085121	-3.39842732709625	0.000677744665641057	0.0251949610662857	ENSMUSG00000024044	Epb41l3	13823	erythrocyte membrane protein band 4.1 like 3
2199.19992520616	0.345080637243783	0.101554765748469	3.39797580842714	0.000678864228730475	0.0251949610662857	ENSMUSG00000051510	Mafg	17134	v-maf musculoaponeurotic fibrosarcoma oncogene family, protein G (avian)
1312.48682229206	0.495553141220767	0.146207140100331	3.38939083878329	0.000700480923689249	0.0259081985474106	ENSMUSG00000030872	Gga2	74105	golgi associated, gamma adaptin ear containing, ARF binding protein 2
218.893661406593	-1.2295742595963	0.363351593828982	-3.38397926547975	0.000714433982374924	0.0263305332773699	ENSMUSG00000040078	NA	NA	NA
212.867702537077	-0.597313051360808	0.176584876559063	-3.38258328232894	0.00071807501605747	0.0263305332773699	ENSMUSG00000002329	Mdp1	67881	magnesium-dependent phosphatase 1
172.250629214744	-0.873671540561317	0.258353786778326	-3.38168660678835	0.000720422830065568	0.0263305332773699	ENSMUSG00000025578	Cbx8	30951	chromobox 8
9205.6428041221	-0.500345747218295	0.1479779450395	-3.38121837740574	0.000721651652787175	0.0263305332773699	ENSMUSG00000019970	Sgk1	20393	serum/glucocorticoid regulated kinase 1
3288.29821618421	-0.320699462751167	0.0949562972144558	-3.37733749270865	0.000731911869137513	0.0266149770595459	ENSMUSG00000047879	Usp14	59025	ubiquitin specific peptidase 14
2554.57701397013	0.461722542400192	0.136775348373531	3.37577310451614	0.000736085961602057	0.0266769408902759	ENSMUSG00000042308	Setd1a	233904	SET domain containing 1A
1230.79046695435	0.352443368445476	0.10451011423601	3.37233741463119	0.000745330771774966	0.0269216466059185	ENSMUSG00000058006	Mdn1	100019	midasin AAA ATPase 1
1046.70862444815	0.415840453680544	0.123752931257801	3.36024730448015	0.00077872731844824	0.0280341834641366	ENSMUSG00000002767	Mrpl2	27398	mitochondrial ribosomal protein L2
1232.90096499014	0.329228497577012	0.0980099151365827	3.35913460508778	0.000781869733877871	0.028053797760402	ENSMUSG00000028070	Naxe	246703	NAD(P)HX epimerase
1535.17278401116	0.358368033112494	0.106755986888003	3.35688932826274	0.000788246574163772	0.0281889503343336	ENSMUSG00000022774	Ncbp2	68092	nuclear cap binding protein subunit 2
2977.30999247063	-0.285613128055025	0.085129289160442	-3.35505125053651	0.000793502821778122	0.0282832688950618	ENSMUSG00000001627	Ifrd1	15982	interferon-related developmental regulator 1
399.579109673837	0.533429205093557	0.159362848109091	3.34726199627407	0.000816140361010844	0.028954065568547	ENSMUSG00000038524	Fchsd1	319262	FCH and double SH3 domains 1
1387.46476352308	-0.413098094765644	0.123435248203647	-3.34667852803359	0.000817859964689865	0.028954065568547	ENSMUSG00000025903	Lypla1	18777	lysophospholipase 1
1826.80094098106	-0.285945874018829	0.0854633465640116	-3.34583052870107	0.000820365191108832	0.028954065568547	ENSMUSG00000015759	Cnih1	12793	cornichon family AMPA receptor auxiliary protein 1
635.367890315743	-0.421578346016572	0.126091348850821	-3.34343592846597	0.000827477997979133	0.0290487992357541	ENSMUSG00000006010	Odr4	226499	odr4 GPCR localization factor homolog
426.427811923095	0.515931436913904	0.15435814172735	3.34243099288678	0.000830480018990727	0.0290487992357541	ENSMUSG00000078919	Dpm1	13480	dolichol-phosphate (beta-D) mannosyltransferase 1
2605.92216167133	0.478023543164958	0.143025853855245	3.34221771994287	0.00083111842257852	0.0290487992357541	ENSMUSG00000042541	Sem1	20422	SEM1, 26S proteasome complex subunit
895.02100475808	-0.325497522964579	0.0975351822958873	-3.33723191265624	0.000846173101765857	0.0294240912207224	ENSMUSG00000029454	Mapkapk5	17165	MAP kinase-activated protein kinase 5
1270.59042995882	-0.486394299104796	0.145764052404446	-3.3368604335671	0.000847304849041172	0.0294240912207224	ENSMUSG00000022247	Brix1	67832	BRX1, biogenesis of ribosomes
3304.34341274774	-0.31044097648941	0.0930799508409149	-3.33520778303796	0.000852356846358789	0.0295046600662658	ENSMUSG00000024691	Fam111a	107373	family with sequence similarity 111, member A
297.262675875378	0.672923739374132	0.202178540325986	3.32836382283269	0.000873577010378866	0.0301425933293666	ENSMUSG00000028648	Ndufs5	595136	NADH:ubiquinone oxidoreductase core subunit S5
2075.41603541754	0.479566662255805	0.14415521419748	3.32673823091021	0.000878688746655276	0.0302224154900541	ENSMUSG00000003873	Bax	12028	BCL2-associated X protein
261.469402648083	0.570090661566528	0.171566057185355	3.32286392144934	0.000890983671460458	0.03054801159293	ENSMUSG00000020544	Cox11	69802	cytochrome c oxidase assembly protein 11, copper chaperone
434.191922275805	0.494974479580696	0.149140888913211	3.31883820183433	0.000903927880275341	0.0308937376802965	ENSMUSG00000061536	Sec22c	215474	SEC22 homolog C, vesicle trafficking protein
838.515924304447	0.489876494349265	0.147790750788041	3.3146627359099	0.000917537546684798	0.0312599542719111	ENSMUSG00000033434	Gtpbp6	107999	GTP binding protein 6 (putative)
614.601241382588	0.496186340476213	0.149764966942672	3.3131001902878	0.000922679207105794	0.03133627495831	ENSMUSG00000002416	Ndufb2	68198	NADH:ubiquinone oxidoreductase subunit B2
1860.21274673551	0.40599451212633	0.122604199696372	3.31142418556436	0.00092822387936229	0.0314257614329553	ENSMUSG00000041203	Trir	68544	telomerase RNA component interacting RNase
2222.20231384672	0.644749070989302	0.194792389943782	3.30992946477724	0.00093319484322842	0.0314953259589592	ENSMUSG00000095742	NA	NA	NA
9110.82068136381	-0.22828373793169	0.0690480773735229	-3.30615632781149	0.000945853010798183	0.0318230919520884	ENSMUSG00000000753	Serpinf1	20317	serine (or cysteine) peptidase inhibitor, clade F, member 1
732.539979690837	0.419307908021516	0.126878435737602	3.3048004224192	0.000950440534866758	0.0318781297408726	ENSMUSG00000043284	Tmem11	216821	transmembrane protein 11
605.342348629496	0.383452995001336	0.116245576486578	3.29864590628624	0.000971523761309407	0.0324843858270638	ENSMUSG00000014786	Slc9a5	277973	solute carrier family 9 (sodium/hydrogen exchanger), member 5
4849.97030523684	0.283753728981269	0.0860858757738991	3.29617055562676	0.000980124929178296	0.0326708309726099	ENSMUSG00000070436	Serpinh1	12406	serine (or cysteine) peptidase inhibitor, clade H, member 1
454.730589140965	-0.412961661550187	0.125356434906804	-3.29429966524815	0.000986672490109942	0.0327878858251919	ENSMUSG00000066000	Zfp979	112422	zinc finger protein 979
2337.52166255763	-0.277455082480184	0.0842482109217223	-3.29330533485128	0.000990168810649407	0.0328031385123116	ENSMUSG00000000058	Cav2	12390	caveolin 2
86.1389877127011	0.895759823475113	0.272207585382276	3.29072322586877	0.000999301809923563	0.0329566919641833	ENSMUSG00000035367	Rmi1	74386	RecQ mediated genome instability 1
1265.4386825795	-0.373369229910834	0.113476717596346	-3.29027167704097	0.00100090694113446	0.0329566919641833	ENSMUSG00000004267	Eno2	13807	enolase 2, gamma neuronal
26.399427812447	1.78272177863905	0.542201471417149	3.28793238789921	0.00100926074654339	NA	ENSMUSG00000067786	Nnat	18111	neuronatin
437.773476214951	0.534580833424909	0.16259124905014	3.28788195273692	0.00100944156359282	0.0330568530616911	ENSMUSG00000061232	H2-K1	14972	histocompatibility 2, K1, K region
916.824311594775	0.444319017848746	0.135145581332592	3.28770658624259	0.00101007051021834	0.0330568530616911	ENSMUSG00000024038	Ndufv3	78330	NADH:ubiquinone oxidoreductase core subunit V3
11873.7500198896	0.430432607387984	0.131047333471012	3.28455830414281	0.00102142361991286	0.0332707740650246	ENSMUSG00000040952	Rps19	20085	ribosomal protein S19
494.776668896872	-0.520202205949145	0.158396009093298	-3.28418758103139	0.00102276823977668	0.0332707740650246	ENSMUSG00000022892	App	11820	amyloid beta (A4) precursor protein
1255.44733124874	0.432628046188886	0.131912015672641	3.27967125650265	0.00103928111480512	0.0337064145342201	ENSMUSG00000028896	Rcc1	100088	regulator of chromosome condensation 1
8076.51134169071	-0.228229659879837	0.0696855906736202	-3.27513418016036	0.00105611797967181	0.0341499226959746	ENSMUSG00000051223	Bzw1	66882	basic leucine zipper and W2 domains 1
577.959523117094	0.488533866600897	0.149258193148645	3.27307906048662	0.00106382716592634	0.0342965175880731	ENSMUSG00000036504	Phpt1	75454	phosphohistidine phosphatase 1
799.162823805984	0.399021988059143	0.121954736464665	3.27188594413269	0.00106832664805287	0.0343390708302709	ENSMUSG00000078794	Dact3	629378	dishevelled-binding antagonist of beta-catenin 3
481.460317627575	-0.543817492121128	0.166290916744736	-3.27027779247806	0.00107441917028665	0.0343598180344963	ENSMUSG00000034575	Tent4a	210106	terminal nucleotidyltransferase 4A
7313.1613663364	-0.244355758237728	0.0747256912560105	-3.27003677223358	0.00107533504589442	0.0343598180344963	ENSMUSG00000001847	Rac1	19353	Rac family small GTPase 1
956.174845001502	-0.322528437532104	0.0987548088546466	-3.26595171691154	0.00109096849412935	0.0347565183970412	ENSMUSG00000027306	Nusap1	108907	nucleolar and spindle associated protein 1
1331.85774486292	0.438212384713141	0.134276284271293	3.26351289128447	0.00110040177952587	0.0349539388790572	ENSMUSG00000079003	Samd1	666704	sterile alpha motif domain containing 1
2916.18730078801	-0.24640027444441	0.0756732067839833	-3.25610985599942	0.00112950040394595	0.0357730333214552	ENSMUSG00000027715	Ccna2	12428	cyclin A2
102.024608096254	1.23675013041627	0.380166566896667	3.25317962731959	0.00114121331366992	0.0360383151685239	ENSMUSG00000024978	Gpam	14732	glycerol-3-phosphate acyltransferase, mitochondrial
5.83433405275524	3.74413716181998	1.1525365895772	3.24860589735681	0.00115972032121535	NA	ENSMUSG00000044365	Cxxc4	319478	CXXC finger 4
7313.14200671622	0.35101458982046	0.10807633963123	3.24783936075341	0.00116284901691509	0.0366144879961602	ENSMUSG00000037894	H2afz	51788	H2A histone family, member Z
423.086280507306	0.496894207199729	0.153189140854748	3.24366469076862	0.00118002570384646	0.0370473186091331	ENSMUSG00000027412	Lpin3	64899	lipin 3
1290.00028672073	0.383449547383088	0.118594222412553	3.2332902866818	0.0012237314628394	0.0383081153584508	ENSMUSG00000054428	Atpif1	11983	ATPase inhibitory factor 1
3411.83201909046	0.235240014154579	0.0728251790604194	3.23020165812998	0.00123702933218999	0.0386124762648898	ENSMUSG00000034168	Irf2bpl	238330	interferon regulatory factor 2 binding protein-like
3877.11283678288	-0.288863020569207	0.0895125336974816	-3.22706786007706	0.00125065795613978	0.0388227547492439	ENSMUSG00000028837	Psmb2	26445	proteasome (prosome, macropain) subunit, beta type 2
895.055933636596	-0.416155658030208	0.128960546169382	-3.22699981034209	0.00125095543080897	0.0388227547492439	ENSMUSG00000017801	Mlx	21428	MAX-like protein X
3762.82821612664	-0.284949067646569	0.0883378746355818	-3.22567266670228	0.00125677002413605	0.0388555591229838	ENSMUSG00000026434	Nucks1	98415	nuclear casein kinase and cyclin-dependent kinase substrate 1
53107.9196144814	-0.222632177756193	0.069030709448777	-3.22511791540246	0.00125920793454114	0.0388555591229838	ENSMUSG00000022283	Pabpc1	18458	poly(A) binding protein, cytoplasmic 1
328.105759951722	0.476855283313231	0.148047575257293	3.22095976570032	0.00127762082887131	0.0393114101191173	ENSMUSG00000039048	Foxred1	235169	FAD-dependent oxidoreductase domain containing 1
111.290929917583	-0.890884398834611	0.276859957702545	-3.21781598981449	0.00129170657281146	0.0394727338492323	ENSMUSG00000015672	Mrpl32	75398	mitochondrial ribosomal protein L32
435.657522583843	0.484394122173425	0.150546201759852	3.21757783664392	0.00129277944141302	0.0394727338492323	ENSMUSG00000045948	Mrps12	24030	mitochondrial ribosomal protein S12
2349.38022681856	-0.291570367827999	0.0906245225942802	-3.21734514545626	0.0012938284983915	0.0394727338492323	ENSMUSG00000021877	Arf4	11843	ADP-ribosylation factor 4
1801.9167665145	-0.280260428322645	0.0871624853941032	-3.21537903669743	0.0013027238533088	0.0395518105090829	ENSMUSG00000015087	Rabl6	227624	RAB, member RAS oncogene family-like 6
703.766642543162	-0.349653293621304	0.108751641845497	-3.2151541594016	0.00130374486492903	0.0395518105090829	ENSMUSG00000002342	Tmem161a	234371	transmembrane protein 161A
3749.49629187429	-0.346870961579183	0.108048425897458	-3.21032869010399	0.00132583270497703	0.0401092246883807	ENSMUSG00000020250	Txnrd1	50493	thioredoxin reductase 1
1722.95330632141	0.328033977227604	0.102222036247994	3.20903387633351	0.00133181799313438	0.0401777495135513	ENSMUSG00000031154	Otud5	54644	OTU domain containing 5
2162.50416059759	0.435120365418177	0.13570811295286	3.20629589455216	0.00134455651846152	0.0404490540372824	ENSMUSG00000043858	NA	NA	NA
980.226186337204	0.399711523784527	0.124736642353111	3.20444350789082	0.001353238438323	0.04056921139551	ENSMUSG00000030417	Pdcd5	56330	programmed cell death 5
475.003425000104	0.51080262651397	0.159454005239601	3.20344807737141	0.00135792523826875	0.04056921139551	ENSMUSG00000032217	Rnf111	93836	ring finger 111
663.823218703731	0.593493505460196	0.185308344299887	3.20273492109852	0.00136129220358926	0.04056921139551	ENSMUSG00000028998	Tomm7	66169	translocase of outer mitochondrial membrane 7
1294.70007320883	0.454580973923881	0.141956649755295	3.20225205869178	0.00136357627190464	0.04056921139551	ENSMUSG00000044857	Lemd2	224640	LEM domain containing 2
125.880216755992	0.673018406050436	0.210606706051763	3.1956171703527	0.00139532114918054	0.04139963849217	ENSMUSG00000074577	Ripor3	69553	RIPOR family member 3
622.130460274615	0.381058904731086	0.119348402499032	3.19282786155581	0.00140886905510586	0.0416870843702555	ENSMUSG00000047909	Ankrd16	320816	ankyrin repeat domain 16
3432.68996157534	-0.278649294703886	0.0873257965098385	-3.1909161535388	0.00141822431706494	0.0418492421428999	ENSMUSG00000028646	Rragc	54170	Ras-related GTP binding C
39477.4150312386	0.301871875013029	0.0946703210231395	3.18866432215061	0.00142931747836672	0.0420616587639253	ENSMUSG00000081684	NA	NA	NA
1499.48816182124	0.411306654990012	0.129190921015091	3.18371176363057	0.00145399716428596	0.0426716559083923	ENSMUSG00000020755	Sap30bp	57230	SAP30 binding protein
1569.01195176247	-0.321514023447562	0.101116199077861	-3.17964902141931	0.00147453529735061	0.0431571306541642	ENSMUSG00000024286	Ccny	67974	cyclin Y
178.015795707399	0.604706402961513	0.190463626880219	3.17491802958161	0.00149878833756154	0.0437484163396342	ENSMUSG00000049960	Mrps16	66242	mitochondrial ribosomal protein S16
3107.29212832204	0.325728118372546	0.102710213670347	3.1713313285277	0.00151741961081351	0.0441728619859458	ENSMUSG00000038467	Chmp4b	75608	charged multivesicular body protein 4B
1956.32278509573	0.616266632518676	0.194475776098073	3.16886064106974	0.00153037754639382	0.0443208503980691	ENSMUSG00000004788	Eif2b2	217715	eukaryotic translation initiation factor 2B, subunit 2 beta
1425.97066895826	0.292210215344297	0.0922148637450333	3.16879734434391	0.00153071085171109	0.0443208503980691	ENSMUSG00000029028	Lrrc47	72946	leucine rich repeat containing 47
2357.52198780127	0.332510479010307	0.10507312386844	3.16456260905157	0.00155316241971431	0.0448506794997714	ENSMUSG00000019189	Rnf145	74315	ring finger protein 145
1349.80945405299	-0.381106229510643	0.120464354259904	-3.16364315279852	0.00155807705678771	0.0448726192354861	ENSMUSG00000068523	Gng5	14707	guanine nucleotide binding protein (G protein), gamma 5
946.489248109442	0.359013713564728	0.113601078503821	3.16030198210356	0.00157605695029368	0.0452697209126909	ENSMUSG00000089762	Ier5l	72500	immediate early response 5-like
4281.07677117103	0.269752550613122	0.085412015104773	3.15825063115796	0.00158719036237172	0.0454685833252376	ENSMUSG00000038845	Phb	18673	prohibitin
6.5054706231972	-3.10604821079939	0.983860736261523	-3.15699986423054	0.0015940142054458	NA	ENSMUSG00000057880	Abat	268860	4-aminobutyrate aminotransferase
161.737488048982	-0.633323582714994	0.200641998369712	-3.15648562046319	0.00159682760563627	0.0456009998169894	ENSMUSG00000082691	NA	NA	NA
37.6618960586524	-1.6085006719961	0.509686978080633	-3.15585985353865	0.0016002573083925	0.0456009998169894	ENSMUSG00000078984	NA	NA	NA
1148.99616347962	-0.32777708359938	0.103979610392834	-3.152320751742	0.0016197823678885	0.0460359199294626	ENSMUSG00000021193	Pitrm1	69617	pitrilysin metallepetidase 1
720.667425301545	0.475803887391553	0.151152054114389	3.14784929771098	0.00164476465781077	0.0466232501426676	ENSMUSG00000020758	Itgb4	192897	integrin beta 4
713.483468976022	0.40505214722118	0.12911904083102	3.1370442702659	0.00170660356503586	0.0482495248753594	ENSMUSG00000058486	Wdr91	101240	WD repeat domain 91
3419.91795411772	0.472821175190231	0.150810583957034	3.1351988884609	0.0017173763397993	0.0484273223755416	ENSMUSG00000028556	Dock7	67299	dedicator of cytokinesis 7
1450.31749335768	-0.309613322375785	0.0988634043484811	-3.13172831156448	0.00173780608871017	0.0488757962449736	ENSMUSG00000022329	Stk3	56274	serine/threonine kinase 3
3029.44695145015	-0.293853836322598	0.093858198775601	-3.13082756920525	0.00174314476342782	0.0488986063507026	ENSMUSG00000019929	Dcn	13179	decorin
630.970564713576	-0.400458337038788	0.128021949737651	-3.1280443537958	0.00175973623706959	0.0492361434205998	ENSMUSG00000043336	Filip1l	78749	filamin A interacting protein 1-like
1852.18202714642	0.391236598476718	0.12515135875529	3.12610747791967	0.0017713680019646	0.0493875127996009	ENSMUSG00000003380	Rabac1	14470	Rab acceptor 1 (prenylated)
893.802653476052	0.359766412536319	0.115102327180476	3.12562240355243	0.00177429212650418	0.0493875127996009	ENSMUSG00000041571	Selenow	20364	selenoprotein W
858.142343499825	0.369267046876935	0.118317895196239	3.12097376533345	0.00180254091771922	0.0500412168753464	ENSMUSG00000073468	Sft2d1	106489	SFT2 domain containing 1
2657.64081311148	-0.246177345003421	0.0788969529966369	-3.12023894020235	0.00180704394272084	0.0500412168753464	ENSMUSG00000070372	Capza1	12340	capping protein (actin filament) muscle Z-line, alpha 1
1550.18087979192	0.361919164813596	0.11603246915945	3.11911973808169	0.00181392230671235	0.0500551745405089	ENSMUSG00000035953	Pip4p1	219024	phosphatidylinositol-4,5-bisphosphate 4-phosphatase 1
6061.05720241161	0.294040787558616	0.0942846436661376	3.11864982594425	0.00181681744628514	0.0500551745405089	ENSMUSG00000031818	Cox4i1	12857	cytochrome c oxidase subunit 4I1
3569.91470115725	0.336850036026841	0.108082334999235	3.1166058359974	0.0018294599892444	0.0502752363456477	ENSMUSG00000018379	Srsf1	110809	serine/arginine-rich splicing factor 1
11810.6880962504	-0.226887269409346	0.0728685731284299	-3.11365050348194	0.00184788237436518	0.050652613307472	ENSMUSG00000034088	Hdlbp	110611	high density lipoprotein (HDL) binding protein
8436.77861403359	0.223716243446745	0.071934527749966	3.10999808359555	0.00187088557735141	0.0511533271782157	ENSMUSG00000059208	Hnrnpm	76936	heterogeneous nuclear ribonucleoprotein M
665.231346403302	0.475882508039686	0.1530719716323	3.1088807635066	0.00187797490604993	0.0512174974377252	ENSMUSG00000038374	Rbm8a	60365	RNA binding motif protein 8a
26.0435486993836	1.50331314069633	0.483554562461053	3.10888006731901	0.00187797933100037	NA	ENSMUSG00000047894	Ang2	11731	angiogenin, ribonuclease A family, member 2
2734.30428458615	0.268504075360605	0.0865981234391131	3.10057614065263	0.00193144549170097	0.0525431015374571	ENSMUSG00000056708	Ier5	15939	immediate early response 5
2374.69413647667	0.275990034384183	0.0890567102523026	3.09903693503037	0.00194150814566871	0.0526576296247971	ENSMUSG00000028776	Tinagl1	94242	tubulointerstitial nephritis antigen-like 1
536.773237326336	-0.404437933835366	0.130554959200991	-3.09783662229735	0.0019493886455662	0.0526576296247971	ENSMUSG00000041231	Ublcp1	79560	ubiquitin-like domain containing CTD phosphatase 1
4572.41965806242	0.289076607419964	0.0933197333180269	3.09770074497333	0.00195028257869619	0.0526576296247971	ENSMUSG00000063511	Snrnp70	20637	small nuclear ribonucleoprotein 70 (U1)
6944.52526102025	-0.209284818996047	0.0677177845208651	-3.09054438914141	0.00199789939015309	0.0538087616300583	ENSMUSG00000030738	Eif3c	56347	eukaryotic translation initiation factor 3, subunit C
18.6319733515483	-2.82424383416253	0.914437241058661	-3.08850482827324	0.00201166424753349	NA	ENSMUSG00000031639	Tlr3	142980	toll-like receptor 3
111.820312399196	0.901297855629723	0.291912772775063	3.08755881786725	0.00201807830630663	0.0542170291246557	ENSMUSG00000027236	Eif3j1	78655	eukaryotic translation initiation factor 3, subunit J1
3022.41959126952	-0.229091671578466	0.0742238947304705	-3.08649488699518	0.00202531429752381	0.054276412936122	ENSMUSG00000022336	Eif3e	16341	eukaryotic translation initiation factor 3, subunit E
893.002175839078	-0.373131553486093	0.120938003642679	-3.08531265811648	0.00203338277591301	0.0543577573758924	ENSMUSG00000061838	Suclg2	20917	succinate-Coenzyme A ligase, GDP-forming, beta subunit
357.777503623536	0.457936378816222	0.148516697100016	3.08339996618584	0.00204649899983749	0.0545733066623329	ENSMUSG00000028898	Trnau1ap	71787	tRNA selenocysteine 1 associated protein 1
2033.44508361461	0.487204914257898	0.158188839793523	3.07989435217949	0.00207074033778324	0.0550383442665847	ENSMUSG00000008763	Man1a2	17156	mannosidase, alpha, class 1A, member 2
2194.61444600922	0.298194759155835	0.0968351198096067	3.07940713805212	0.00207413019597222	0.0550383442665847	ENSMUSG00000003099	Ppp5c	19060	protein phosphatase 5, catalytic subunit
1175.10310843901	0.30527047337048	0.0993226489805068	3.07352327494198	0.00211547185111548	0.0559977842942334	ENSMUSG00000021196	Pfkp	56421	phosphofructokinase, platelet
119.519853675448	-1.42034155093714	0.462323510854182	-3.07218109741583	0.00212500759827383	0.0561126700766685	ENSMUSG00000070939	Tgfbrap1	73122	transforming growth factor, beta receptor associated protein 1
2344.92062991563	-0.272586531484442	0.0888402692458897	-3.06827673754549	0.00215297138438176	0.0566059531038054	ENSMUSG00000026083	Eif5b	226982	eukaryotic translation initiation factor 5B
593.591945729404	0.48768798174109	0.158964731611117	3.06790051351859	0.00215568371852621	0.0566059531038054	ENSMUSG00000021453	Gadd45g	23882	growth arrest and DNA-damage-inducible 45 gamma
513.590502812348	0.467299055105669	0.152344489459897	3.06738403707527	0.00215941228507109	0.0566059531038054	ENSMUSG00000036430	Tbcc	72726	tubulin-specific chaperone C
855.096553162062	0.347964901469662	0.113724365308671	3.05972163946762	0.00221542794995175	0.0579337091028546	ENSMUSG00000027582	Zgpat	229007	zinc finger, CCCH-type with G patch domain
1805.45088093652	-0.248910936662894	0.0814094442006	-3.05751917491975	0.00223177362271972	0.0580805152138674	ENSMUSG00000022500	Litaf	56722	LPS-induced TN factor
3048.55004574223	-0.474956438598309	0.155376460851928	-3.0568107678224	0.00223705453527639	0.0580805152138674	ENSMUSG00000038733	Wdr26	226757	WD repeat domain 26
808.586916399151	0.460138855958664	0.150529859000547	3.05679457227813	0.00223717540083045	0.0580805152138674	ENSMUSG00000025872	Thoc3	73666	THO complex 3
27.7495123420482	-2.29308400428641	0.750324824283502	-3.05612173564444	0.00224220199744652	NA	ENSMUSG00000027950	Chrnb2	11444	cholinergic receptor, nicotinic, beta polypeptide 2 (neuronal)
404.636191335917	0.533988875029271	0.174841277320984	3.05413506016055	0.00225710441070696	0.0584573804211875	ENSMUSG00000020921	Tmem101	76547	transmembrane protein 101
1254.69956958611	-0.374616795553819	0.122705500181544	-3.05297476477884	0.00226584991876416	0.05854349072405	ENSMUSG00000059775	NA	NA	NA
28.4518437174938	2.43052219966996	0.796826612773203	3.05025228915359	0.00228649207816235	NA	ENSMUSG00000078816	Prkcg	18752	protein kinase C, gamma
1396.56440886277	-0.318988272977133	0.104682994940352	-3.04718329045602	0.00230996807415233	0.0594444415611976	ENSMUSG00000026037	Orc2	18393	origin recognition complex, subunit 2
3118.88316991166	-0.232101590032478	0.0761759572685251	-3.04691399169826	0.00231203854770147	0.0594444415611976	ENSMUSG00000039703	Nploc4	217365	NPL4 homolog, ubiquitin recognition factor
663.895689243843	0.607626028032813	0.199467587638844	3.04623941776937	0.00231723239789483	0.0594444415611976	ENSMUSG00000016427	Ndufa1	54405	NADH:ubiquinone oxidoreductase subunit A1
3338.50918304134	0.253420567806552	0.083213158150926	3.04543864741819	0.00232341176196914	0.0594617228181677	ENSMUSG00000024073	Birc6	12211	baculoviral IAP repeat-containing 6
221.719038677004	0.583525485502939	0.191883853559431	3.04103484831363	0.00235766541618316	0.0600653851687483	ENSMUSG00000037466	Tedc1	104732	tubulin epsilon and delta complex 1
87.9788518870725	-1.33735984838524	0.439779741302685	-3.04097647705145	0.00235812252884716	0.0600653851687483	ENSMUSG00000039831	Arhgap29	214137	Rho GTPase activating protein 29
1270.25734319807	-0.362113488789971	0.11922879073996	-3.03713127125264	0.00238841417289351	0.0603410656294925	ENSMUSG00000022142	Nup155	170762	nucleoporin 155
241.901182889993	0.513832707695714	0.169193111345614	3.036959977916	0.00238977183353264	0.0603410656294925	ENSMUSG00000019889	Ptprk	19272	protein tyrosine phosphatase, receptor type, K
2092.92498519778	-0.283757643989788	0.09343653016432	-3.03690262781339	0.00239022654482307	0.0603410656294925	ENSMUSG00000020864	Ankrd40	71452	ankyrin repeat domain 40
679.075811642497	0.437714786651632	0.144138367859498	3.03676802472403	0.00239129408235396	0.0603410656294925	ENSMUSG00000041297	Cdk13	69562	cyclin-dependent kinase 13
203.909692034646	0.680853330864153	0.224290472009287	3.03558740041334	0.00240067633818588	0.0604366071151691	ENSMUSG00000042737	Dpm3	68563	dolichyl-phosphate mannosyltransferase polypeptide 3
2599.30409666462	0.339454175905562	0.111853004580426	3.03482393860491	0.00240676138987185	0.0604488907223627	ENSMUSG00000025234	Arih1	23806	ariadne RBR E3 ubiquitin protein ligase 1
1082.41133456037	0.310989056873746	0.102577177549325	3.03175681280765	0.00243134998664887	0.0608750731853276	ENSMUSG00000035828	Pim3	223775	proviral integration site 3
27247.9460436635	-0.248127820871771	0.081855153906428	-3.03130357748048	0.0024350029274131	0.0608750731853276	ENSMUSG00000029614	Rpl6	19988	ribosomal protein L6
1919.66636226602	0.269571800548333	0.0890769971635166	3.02627849088229	0.0024758415248162	0.0614933901581323	ENSMUSG00000040204	Pclaf	68026	PCNA clamp associated factor
948.757650169252	-0.329291924593946	0.108815993160961	-3.02613535959606	0.00247701387070162	0.0614933901581323	ENSMUSG00000036985	Zdhhc9	208884	zinc finger, DHHC domain containing 9
70.0026217556896	1.37828452731081	0.455462945882777	3.02611779897798	0.0024771577394876	0.0614933901581323	ENSMUSG00000049164	Zfp518a	72672	zinc finger protein 518A
645.571802260762	-0.332769158512726	0.110001634678952	-3.02512921270615	0.0024852692661444	0.0614933901581323	ENSMUSG00000044148	1810030O07Rik	69155	RIKEN cDNA 1810030O07 gene
5624.94393861946	0.340055444014093	0.112423489774653	3.02477217791155	0.00248820476843554	0.0614933901581323	ENSMUSG00000035242	Oaz1	18245	ornithine decarboxylase antizyme 1
294.585878491948	0.432134726504794	0.142915106774197	3.02371622048016	0.00249690531363156	0.0615675282813261	ENSMUSG00000028322	Exosc3	66362	exosome component 3
631.674993604969	0.359412279191818	0.11897588962443	3.02088330943666	0.00252038471576857	0.0620049087250582	ENSMUSG00000036054	Sugp2	234373	SURP and G patch domain containing 2
3044.73809470103	0.278202802336133	0.0921762384834572	3.01816180518216	0.00254313079881054	0.0624223014253496	ENSMUSG00000048537	Phldb1	102693	pleckstrin homology like domain, family B, member 1
317.697308517826	-0.468445208041349	0.155431704868205	-3.01383304286958	0.00257969726798664	0.0631762596241625	ENSMUSG00000032606	Nicn1	66257	nicolin 1
17.819751917825	1.66238546833028	0.552317687772321	3.00983565280197	0.00261389084759627	NA	ENSMUSG00000063646	Jakmip1	76071	janus kinase and microtubule interacting protein 1
6714.77924539275	-0.200210581086664	0.06655311390105	-3.00828269860271	0.0026272861653725	0.0638966906975359	ENSMUSG00000020738	Sumo2	170930	small ubiquitin-like modifier 2
5821.17255075535	-0.211801629284177	0.0704103058179653	-3.00810551557263	0.00262881847480661	0.0638966906975359	ENSMUSG00000060802	B2m	12010	beta-2 microglobulin
10640.0784530676	0.207686578743899	0.0690468035613599	3.00791011359901	0.00263050929205985	0.0638966906975359	ENSMUSG00000020361	Hspa4	15525	heat shock protein 4
794.748891387304	0.313102049238	0.104101964679972	3.00764784027403	0.00263278031114847	0.0638966906975359	ENSMUSG00000021495	Fam193b	212483	family with sequence similarity 193, member B
4535.19853523926	-0.253148781102278	0.0843030765468488	-3.0028415506473	0.0026747165027739	0.0647574215671269	ENSMUSG00000061731	Ext1	14042	exostosin glycosyltransferase 1
695.059979512442	-0.34325224093787	0.114350941011657	-3.00174391134113	0.00268437893399448	0.0647574215671269	ENSMUSG00000019927	Ube2d1	216080	ubiquitin-conjugating enzyme E2D 1
347.519946409761	-0.547940865072585	0.182553632628714	-3.0015336160799	0.00268623378352526	0.0647574215671269	ENSMUSG00000040860	Crocc	230872	ciliary rootlet coiled-coil, rootletin
2358.43991013046	0.311272793908982	0.10374062951741	3.00049069835982	0.00269544986173705	0.0648348741798668	ENSMUSG00000035478	Mbd3	17192	methyl-CpG binding domain protein 3
1601.25157200498	-0.270577570184408	0.0902194329268204	-2.99910519725701	0.00270773797733268	0.0649857114559843	ENSMUSG00000029014	Dnajc2	22791	DnaJ heat shock protein family (Hsp40) member C2
522.706726210663	0.36500825774388	0.121746042466338	2.99811189217754	0.0027165791561719	0.0650533367775089	ENSMUSG00000026563	Tada1	27878	transcriptional adaptor 1
280.537983225506	-0.51301278563116	0.171226290694055	-2.99610990550397	0.00273447857802767	0.0653370987670329	ENSMUSG00000078502	Gm13212	433801	predicted gene 13212
3678.65288888046	0.28374242552281	0.0947422620508893	2.99488759694594	0.0027454599389035	0.0654396861187946	ENSMUSG00000036402	Gng12	14701	guanine nucleotide binding protein (G protein), gamma 12
3680.79160271389	-0.222428667631284	0.0742844063776062	-2.99428478300848	0.00275089050906785	0.0654396861187946	ENSMUSG00000022350	Washc5	223593	WASH complex subunit 5
327.963194506132	0.437346418017826	0.146159229336191	2.99226001672365	0.00276920293304054	0.0657305311578854	ENSMUSG00000022769	Sdf2l1	64136	stromal cell-derived factor 2-like 1
1036.04957587584	0.358318025798887	0.119803232668758	2.99088779006153	0.00278167687794924	0.0658818207935346	ENSMUSG00000025733	Rhot2	214952	ras homolog family member T2
384.845385008176	-0.455846501275664	0.152446611787916	-2.99020421595096	0.00278790989929401	0.0658849604209524	ENSMUSG00000042063	Zfp386	56220	zinc finger protein 386 (Kruppel-like)
271.94235606017	0.484878803794507	0.162222132892315	2.98898057342382	0.00279909927988283	0.06600496118501	ENSMUSG00000022913	Psmg1	56088	proteasome (prosome, macropain) assembly chaperone 1
6.20274668476605	3.88450214413683	1.29990856434917	2.98828875404916	0.00280544363291616	NA	ENSMUSG00000071369	Map3k5	26408	mitogen-activated protein kinase kinase kinase 5
1593.10594356389	0.359409184198189	0.120374790267314	2.98575128064652	0.00282882619705435	0.0665606164012787	ENSMUSG00000040857	Erf	13875	Ets2 repressor factor
4229.88167827824	-0.33707469466353	0.11294487034873	-2.98441791665945	0.00284118420839449	0.0667056975029681	ENSMUSG00000028059	Arhgef2	16800	rho/rac guanine nucleotide exchange factor (GEF) 2
12210.2135308685	0.423292383712995	0.141865655667005	2.98375517120629	0.00284734505082114	0.0667056975029681	ENSMUSG00000074129	Rpl13a	22121	ribosomal protein L13A
3.8664141642444	5.43244611052648	1.82246285782897	2.98082679007129	0.00287471338770583	NA	ENSMUSG00000080993	NA	NA	NA
266.49862217369	-0.574470541241347	0.19276990832857	-2.98008411282834	0.00288169243929961	0.0673642388407702	ENSMUSG00000023806	Rsph3b	100037282	radial spoke 3B homolog (Chlamydomonas)
620.66237870549	0.486553813599128	0.163446624280245	2.97683611234996	0.0029123964913554	0.0679349505542945	ENSMUSG00000002968	Med25	75613	mediator complex subunit 25
2195.10888834822	0.400915201605146	0.134741408065241	2.97544168019251	0.00292566973794545	0.0680974852797647	ENSMUSG00000024462	Gabbr1	54393	gamma-aminobutyric acid (GABA) B receptor, 1
387.230852654374	0.443369794354002	0.149046676956751	2.97470432354996	0.00293271074233046	0.0681145720799333	ENSMUSG00000049728	Zfp668	244219	zinc finger protein 668
975.177666484282	0.424851211582496	0.142859448433923	2.97391048502474	0.00294030837461778	0.0681444859353478	ENSMUSG00000036372	Tmem258	69038	transmembrane protein 258
9033.19732019758	-0.201521721525702	0.0677983690201358	-2.9723682802141	0.00295511980042233	0.0682318289210913	ENSMUSG00000029777	Gars	353172	glycyl-tRNA synthetase
549.282006699483	-0.547737343567401	0.184286662188845	-2.97220285538686	0.00295671258658062	0.0682318289210913	ENSMUSG00000021843	Ktn1	16709	kinectin 1
2227.79605818986	-0.283343919058751	0.0954044218496799	-2.96992438678776	0.00297873057224142	0.0685933692541733	ENSMUSG00000024750	Zfand5	22682	zinc finger, AN1-type domain 5
231.79639398539	-5.51007524392985	1.85807102272785	-2.96548150018531	0.00302209520814634	0.0694438898893201	ENSMUSG00000031555	Adam9	11502	a disintegrin and metallopeptidase domain 9 (meltrin gamma)
230.162499891213	0.482863526187061	0.163194807186419	2.95881673266406	0.0030882270063644	0.0707772794258815	ENSMUSG00000026414	Tnnt2	21956	troponin T2, cardiac
7637.6325163168	0.299091481099679	0.101117395813514	2.95786376511595	0.00309779000437472	0.0707772794258815	ENSMUSG00000031633	Slc25a4	11739	solute carrier family 25 (mitochondrial carrier, adenine nucleotide translocator), member 4
1372.80034345917	-0.323262127477254	0.109296377315408	-2.95766552759916	0.00309978270078166	0.0707772794258815	ENSMUSG00000021876	Rnase4	58809	ribonuclease, RNase A family 4
969.713231953623	0.337565736019822	0.114306196716829	2.95317091912413	0.00314527761575961	0.0714848819869585	ENSMUSG00000032171	Pin1	23988	protein (peptidyl-prolyl cis/trans isomerase) NIMA-interacting 1
1194.86108835825	-0.28589736178551	0.0968103749471878	-2.95316862414253	0.00314530100048158	0.0714848819869585	ENSMUSG00000027282	Mtch2	56428	mitochondrial carrier 2
159.964207330206	-0.570832727708727	0.193329210353043	-2.9526460417767	0.00315062998386965	0.0714848819869585	ENSMUSG00000027959	Sass6	72776	SAS-6 centriolar assembly protein
3.2807919001019	5.19754885826134	1.7625180431158	2.94893370230302	0.00318872373214133	NA	ENSMUSG00000050345	4930486L24Rik	214639	RIKEN cDNA 4930486L24 gene
422.845167503944	0.507070112482757	0.171956345984208	2.94883046962003	0.00318978901607808	0.0722216380998809	ENSMUSG00000005882	Uqcc1	56046	ubiquinol-cytochrome c reductase complex assembly factor 1
1977.15099696705	0.37736471664027	0.128045166831511	2.94712191001186	0.00320746724247119	0.0724699711688051	ENSMUSG00000035585	Tsen34	66078	tRNA splicing endonuclease subunit 34
16.1632873472403	1.89176007685309	0.642078704325654	2.94630559167964	0.00321594505354058	NA	ENSMUSG00000023984	Gm20517	112694759	predicted gene 20517
1298.83272182857	0.311068026740626	0.105745529279008	2.94166598684165	0.00326451834579226	0.073605006543959	ENSMUSG00000059981	Taok2	381921	TAO kinase 2
224.633315464076	0.478184393321551	0.16266130591325	2.93975503661931	0.00328471822349443	0.0739061600286246	ENSMUSG00000039236	Isg20	57444	interferon-stimulated protein
597.087462918055	0.443914450998095	0.151184191398619	2.93624913353308	0.00332207401099767	0.0745290108347233	ENSMUSG00000020477	Mrps24	64660	mitochondrial ribosomal protein S24
265.396723154334	0.487717587516293	0.1661486844695	2.9354285233948	0.00333087339907523	0.0745290108347233	ENSMUSG00000036873	2410004B18Rik	66421	RIKEN cDNA 2410004B18 gene
1567.74509734614	0.364279250380029	0.124106246657219	2.93522091104863	0.0033331029845529	0.0745290108347233	ENSMUSG00000022400	Rbx1	56438	ring-box 1
1246.2294724576	0.346423040067092	0.118163369664485	2.93172952879332	0.00337080173976458	0.0752162371683006	ENSMUSG00000041375	Ccdc9	243846	coiled-coil domain containing 9
915.914718573013	-0.404344961836644	0.138031935271543	-2.92935805791028	0.00339662905418728	0.0755490383161726	ENSMUSG00000010392	Gosr1	53334	golgi SNAP receptor complex member 1
1130.88701354358	0.30292486145316	0.10343891857984	2.92853855794466	0.0034055959012872	0.0755490383161726	ENSMUSG00000033004	Mycbp2	105689	MYC binding protein 2, E3 ubiquitin protein ligase
782.984550358994	-0.303312046883764	0.103591608009425	-2.927959636037	0.00341194336272933	0.0755490383161726	ENSMUSG00000038827	Abitram	230234	actin binding transcription modulator
1775.64385141111	-0.245743815744559	0.0839346365946358	-2.92779984181482	0.00341369728687891	0.0755490383161726	ENSMUSG00000010517	Faf1	14084	Fas-associated factor 1
3567.41647562455	0.287251520844959	0.0982261075156607	2.9243907562881	0.00345131198268667	0.0761161283954194	ENSMUSG00000018765	Fxr2	23879	fragile X mental retardation, autosomal homolog 2
254.448651225539	0.523483886067791	0.179049962815678	2.92367492199195	0.00345925802113894	0.0761161283954194	ENSMUSG00000091811	Inafm1	66300	InaF motif containing 1
5331.99633526382	-0.252328691480922	0.0863085224493312	-2.92356634455254	0.00346046472612509	0.0761161283954194	ENSMUSG00000029752	Asns	27053	asparagine synthetase
11407.1321490389	-0.253167841990099	0.0866185431765519	-2.9227903484139	0.00346910013065477	0.0761509784777876	ENSMUSG00000042406	Atf4	11911	activating transcription factor 4
619.093138886673	-0.385711397767932	0.132010451604704	-2.92182469705443	0.00347987343408304	0.0762325214768698	ENSMUSG00000022808	Snx4	69150	sorting nexin 4
9690.11026011997	0.365291616235536	0.12508977969242	2.92023550711931	0.00349766955846009	0.0764672696991274	ENSMUSG00000020857	Nme2	18103	NME/NM23 nucleoside diphosphate kinase 2
1163.59801233563	0.371597880536043	0.127294743102903	2.91919266639038	0.00350939249783605	0.0765685635891502	ENSMUSG00000023286	Ube2j2	140499	ubiquitin-conjugating enzyme E2J 2
125.311768476997	-1.01773918972549	0.348763010469822	-2.91813970855018	0.00352126543130711	0.0766727150365259	ENSMUSG00000050621	Rps27rt	100043813	ribosomal protein S27, retrogene
174.665774169683	0.896523293719276	0.307689732175509	2.9137250937184	0.00357144258032313	0.0774691478995574	ENSMUSG00000032763	Ilvbl	216136	ilvB (bacterial acetolactate synthase)-like
287.328770422637	-0.557636242651373	0.1913868683108	-2.91365989512827	0.00357218848647959	0.0774691478995574	ENSMUSG00000046351	Zfp322a	218100	zinc finger protein 322A
44.3448634479413	-1.56166110775001	0.536464672602558	-2.91102319967111	0.00360247267852091	0.0779693485531579	ENSMUSG00000032578	Cish	12700	cytokine inducible SH2-containing protein
15609.1944346647	0.297113254295744	0.102112662167195	2.90966123093787	0.00361820708562232	0.0781136229238933	ENSMUSG00000018293	Pfn1	18643	profilin 1
344.755221693581	-0.461023969769274	0.158471302964425	-2.90919530000184	0.00362360417452505	0.0781136229238933	ENSMUSG00000044786	Zfp36	22695	zinc finger protein 36
890.09275805223	0.308163122682892	0.106004882062696	2.90706537931557	0.00364836936462694	0.0784908150158783	ENSMUSG00000027133	Nop10	66181	NOP10 ribonucleoprotein
613.246173540285	0.365529396463495	0.125904721444722	2.90322231183348	0.00369344351835301	0.0792027294639592	ENSMUSG00000026694	Eef1aknmt	71449	EEF1A lysine and N-terminal methyltransferase
1553.82099341448	-0.252068203598087	0.0868314003479936	-2.90296140092035	0.0036965219384972	0.0792027294639592	ENSMUSG00000062929	Cfl2	12632	cofilin 2, muscle
745.917334585159	-0.33372629933357	0.11498390568743	-2.90237400911362	0.00370346096104624	0.0792027294639592	ENSMUSG00000058440	Nrf1	18181	nuclear respiratory factor 1
29642.0663329243	-0.21777667273894	0.0750582403850657	-2.9014358932703	0.00371456774610727	0.079283264146163	ENSMUSG00000043716	Rpl7	19989	ribosomal protein L7
581.896905334984	0.368668670077314	0.127110004749725	2.90039065613451	0.00372697844772495	0.0793912568746144	ENSMUSG00000039989	Cbx4	12418	chromobox 4
4952.30793497437	-0.220215950959953	0.0759439848488771	-2.8997155126659	0.00373501483835924	0.0794058272722042	ENSMUSG00000071072	Ptges3	56351	prostaglandin E synthase 3
5558.01612338326	0.194746746568989	0.0671892506050942	2.89848070658826	0.00374975378479617	0.0794793724373231	ENSMUSG00000020571	Pdia6	71853	protein disulfide isomerase associated 6
3089.4310468847	-0.229202642001691	0.0790846650712611	-2.89819324385028	0.00375319258731803	0.0794793724373231	ENSMUSG00000016494	Cd34	12490	CD34 antigen
272.697880950029	0.505256152697727	0.174394404855975	2.89720391611758	0.00376504944103786	0.0795744304563775	ENSMUSG00000044807	Zfp354c	30944	zinc finger protein 354C
655.328576373164	-0.406422653994104	0.140362427284301	-2.89552312436793	0.00378527139688683	0.0797872933649623	ENSMUSG00000022983	Scaf4	224432	SR-related CTD-associated factor 4
668.695324302022	-0.309553478900896	0.106921770558978	-2.89513985115078	0.00378989643483571	0.0797872933649623	ENSMUSG00000027573	Gid8	76425	GID complex subunit 8
1866.67747753441	0.421945555475203	0.145821413243351	2.89357746637009	0.00380880324178868	0.0800293288157934	ENSMUSG00000038803	Ost4	67695	oligosaccharyltransferase complex subunit 4 (non-catalytic)
695.271656744046	0.391753703023798	0.135440884261916	2.89243314645099	0.00382270527328672	0.0801654698087312	ENSMUSG00000020519	Sap30l	50724	SAP30-like
7.7789501575392	3.08806624602813	1.06872141358244	2.88949599660091	0.00385859920207098	NA	ENSMUSG00000009487	Otog	18419	otogelin
4858.76855850436	-0.270409256553364	0.0935994639972328	-2.88900432764613	0.0038646375539415	0.0808061203878379	ENSMUSG00000028557	Rnf11	29864	ring finger protein 11
227.633444058055	0.897116066738153	0.3105830428506	2.8884901715954	0.00387096125857222	0.0808061203878379	ENSMUSG00000073647	NA	NA	NA
2199.49338834309	-0.287105377753951	0.0994095946828344	-2.88810530482454	0.00387570095934259	0.0808061203878379	ENSMUSG00000024104	Washc2	28006	WASH complex subunit 2`
681.282873717493	0.38927822142029	0.134881378653147	2.88607831049337	0.00390075085594786	0.0811716941122098	ENSMUSG00000036186	Dipk1b	56279	divergent protein kinase domain 1B
777.034772342874	0.375527679637169	0.130303204034968	2.88195276868551	0.00395218970257374	0.0818778890802333	ENSMUSG00000022124	Fbxl3	50789	F-box and leucine-rich repeat protein 3
289.859473020774	-0.510857300804489	0.177277116361303	-2.88168778514722	0.00395551457836998	0.0818778890802333	ENSMUSG00000004018	Fancl	67030	Fanconi anemia, complementation group L
1494.77300589897	-0.34759433188063	0.120628178214875	-2.88153511911173	0.00395743130554461	0.0818778890802333	ENSMUSG00000021957	Tkt	21881	transketolase
2490.61539299774	0.260415049455122	0.0904950392169103	2.87767209902993	0.00400621320201024	0.0826828399070536	ENSMUSG00000039159	Ube2h	22214	ubiquitin-conjugating enzyme E2H
214.061394474622	0.75283717068907	0.261671940490033	2.87702674302499	0.00401441571884714	0.0826828399070536	ENSMUSG00000028974	Dffa	13347	DNA fragmentation factor, alpha subunit
631.248162507122	-0.339051100701688	0.117863475302818	-2.87664265651924	0.004019304717704	0.0826828399070536	ENSMUSG00000022895	Ets2	23872	E26 avian leukemia oncogene 2, 3' domain
1316.55630792573	-0.254433089180337	0.0884994463359112	-2.87496814629329	0.00404068260625248	0.0829645858318	ENSMUSG00000070871	Ccnyl1	227210	cyclin Y-like 1
376.026696540264	0.419684749241015	0.146115666296018	2.8722775584568	0.00407524864507058	0.0834186903797015	ENSMUSG00000028647	Mycbp	56309	MYC binding protein
56.455814359496	1.32261953313889	0.460514883511387	2.87204514011366	0.00407824708522985	0.0834186903797015	ENSMUSG00000097078	NA	NA	NA
336.519019350158	-0.446577317353082	0.155568098703058	-2.87062271170061	0.00409664156930335	0.0836365386549644	ENSMUSG00000027981	Rnpc3	67225	RNA-binding region (RNP1, RRM) containing 3
5980.8730067683	0.218756075940158	0.0762580539702307	2.86862914211731	0.0041225486271812	0.0840066512708623	ENSMUSG00000021134	Srsf5	20384	serine/arginine-rich splicing factor 5
24182.9454599689	-0.208413510055095	0.0727162322877096	-2.86612085772658	0.00415535573304758	0.0845157098246966	ENSMUSG00000056758	Hmga2	15364	high mobility group AT-hook 2
1287.71701421628	0.420778464733193	0.147034599342009	2.86176496291491	0.00421289198283541	0.0855147647122322	ENSMUSG00000024369	Nelfe	27632	negative elongation factor complex member E, Rdbp
463.140309488985	0.492140767820451	0.172018772319086	2.8609712834571	0.00422345305434687	0.0855147647122322	ENSMUSG00000026617	Bpnt1	23827	bisphosphate 3'-nucleotidase 1
3284.74315653678	-0.371688647575593	0.129955998387277	-2.86011151611438	0.0042349206138871	0.0855147647122322	ENSMUSG00000027206	Cops2	12848	COP9 signalosome subunit 2
648.881241814532	-0.301119076716258	0.105286355280334	-2.86000095562719	0.00423639731493994	0.0855147647122322	ENSMUSG00000000439	Mkrn2	67027	makorin, ring finger protein, 2
537.24824052594	0.576556874601416	0.201633684954173	2.85942735576378	0.004244066100533	0.0855147647122322	ENSMUSG00000014496	Ankrd28	105522	ankyrin repeat domain 28
2530.59388605972	-0.220688406190146	0.0772310459968777	-2.85750896341696	0.00426980574609556	0.0856066625645898	ENSMUSG00000029577	Ube3b	117146	ubiquitin protein ligase E3B
630.460793719458	0.388446982270136	0.135971609939159	2.8568241741342	0.00427902800087707	0.0856066625645898	ENSMUSG00000026179	Pnkd	56695	paroxysmal nonkinesiogenic dyskinesia
657.579696098763	0.503881182957527	0.176383440386775	2.85673746839619	0.00428019697948536	0.0856066625645898	ENSMUSG00000027341	Tmem230	70612	transmembrane protein 230
224.411683723388	0.551580237202637	0.19308116088947	2.85672737133785	0.00428033312822949	0.0856066625645898	ENSMUSG00000025089	Gfra1	14585	glial cell line derived neurotrophic factor family receptor alpha 1
388.425459157684	0.457263413459051	0.160163293400677	2.85498258527393	0.00430391888384377	0.0858945452179905	ENSMUSG00000040263	Klhdc4	234825	kelch domain containing 4
1034.33473304732	0.388233358277813	0.136008080911859	2.85448743688553	0.00431063365816212	0.0858945452179905	ENSMUSG00000078440	Dohh	102115	deoxyhypusine hydroxylase/monooxygenase
1791.44980653537	0.320214394492644	0.112222879259095	2.85337888857181	0.00432570128278658	0.0860360476134348	ENSMUSG00000025134	Alyref	21681	Aly/REF export factor
5265.16879946732	0.463807903846132	0.162777802773671	2.8493313949631	0.00438112200376025	0.0868660050538204	ENSMUSG00000079435	Rpl36a	19982	ribosomal protein L36A
797.549696019853	0.60394225570742	0.211972217601344	2.84915760443311	0.00438351599577149	0.0868660050538204	ENSMUSG00000041570	Camsap2	67886	calmodulin regulated spectrin-associated protein family, member 2
1775.75146500341	0.243346754943297	0.0854639105391486	2.84736274537574	0.00440830991345445	0.0871973389474506	ENSMUSG00000022433	Csnk1e	27373	casein kinase 1, epsilon
640.633093408748	0.408293546170895	0.143505592192385	2.8451403177622	0.00443918629731413	0.087502921314443	ENSMUSG00000036966	Spryd3	223918	SPRY domain containing 3
272.191653221176	0.476499953233767	0.167481822844505	2.84508458972388	0.00443996304447359	0.087502921314443	ENSMUSG00000067722	BC003965	214489	cDNA sequence BC003965
16953.2954455635	-0.209872485295197	0.0738151004806072	-2.84321885262941	0.00446603920867184	0.0878565090230525	ENSMUSG00000057113	Npm1	18148	nucleophosmin 1
384.692629714592	0.42080551175743	0.148110074645345	2.84116737342186	0.00449487148366816	0.0882629309520293	ENSMUSG00000022195	6030458C11Rik	77877	RIKEN cDNA 6030458C11 gene
827.201905480504	0.335950978792763	0.118310779048098	2.83956357565853	0.00451752921398656	0.0885468521071777	ENSMUSG00000038387	Rras	20130	related RAS viral (r-ras) oncogene
872.729185802344	-0.326034749418169	0.114866373052496	-2.83838290314228	0.0045342752908633	0.0887140817777602	ENSMUSG00000040537	Adam22	11496	a disintegrin and metallopeptidase domain 22
278.957844493828	0.518990016853845	0.183009118848741	2.83586971031097	0.00457010856584506	0.089253476511983	ENSMUSG00000015013	Trappc2l	59005	trafficking protein particle complex 2-like
649.807338193177	-0.340120190523808	0.120025082318404	-2.83374261407738	0.00460063704660192	0.0896875092117342	ENSMUSG00000035392	Dennd1a	227801	DENN/MADD domain containing 1A
585.479123878888	-0.336325613023107	0.118852561332945	-2.82977168730044	0.00465812318055487	0.090644559189176	ENSMUSG00000024533	Spire1	68166	spire type actin nucleation factor 1
156.230559111642	0.641125750678641	0.226766494318584	2.82725079207656	0.00469495425670666	0.0911969531878273	ENSMUSG00000021466	Ptch1	19206	patched 1
471.105298267609	0.382125886514001	0.135245113448933	2.82543211188393	0.00472168924036024	0.0915516046604858	ENSMUSG00000022962	Gart	14450	phosphoribosylglycinamide formyltransferase
4.77607896873341	-5.65501406308099	2.00198962608593	-2.82469698613627	0.00473253479755887	NA	ENSMUSG00000085787	NA	NA	NA
968.279451795467	0.396438190177231	0.140415384843861	2.82332445706048	0.00475284455179129	0.0916674280127057	ENSMUSG00000004567	Mcoln1	94178	mucolipin 1
1106.50376673732	0.339397325942182	0.120215827203265	2.82323329496637	0.00475419629634446	0.0916674280127057	ENSMUSG00000023089	Ndufa5	68202	NADH:ubiquinone oxidoreductase subunit A5
1308.59674206103	0.259339047717517	0.0918661051538331	2.82301124319187	0.00475749031917189	0.0916674280127057	ENSMUSG00000029319	Coq2	71883	coenzyme Q2 4-hydroxybenzoate polyprenyltransferase
1608.64000530787	-0.269999915982708	0.0956519336282047	-2.8227334852653	0.0047616136217711	0.0916674280127057	ENSMUSG00000005656	Snx6	72183	sorting nexin 6
898.055772544641	-0.384542864687628	0.136347491111295	-2.82031492881481	0.00479765389635513	0.0920715694685798	ENSMUSG00000029802	Abcg2	26357	ATP binding cassette subfamily G member 2 (Junior blood group)
1138.77258684854	-0.26072935037982	0.0924546510976472	-2.82007824684177	0.00480119405528183	0.0920715694685798	ENSMUSG00000045594	Glb1	12091	galactosidase, beta 1
2682.99849241585	0.447525285820881	0.158718774537789	2.81961152437156	0.00480818196113695	0.0920715694685798	ENSMUSG00000031490	Eif4ebp1	13685	eukaryotic translation initiation factor 4E binding protein 1
1837.0399814603	-0.242364537564092	0.0860287789224576	-2.81724953672245	0.00484368767727244	0.0924564196610091	ENSMUSG00000034254	Agpat1	55979	1-acylglycerol-3-phosphate O-acyltransferase 1 (lysophosphatidic acid acyltransferase, alpha)
2087.70237720448	-0.26282168182093	0.0933028841212739	-2.81686556955001	0.00484948188714815	0.0924564196610091	ENSMUSG00000030894	Tpp1	12751	tripeptidyl peptidase I
1143.18622435765	-0.253025346711796	0.0898346000841871	-2.81656896646367	0.00485396203220298	0.0924564196610091	ENSMUSG00000021076	Actr10	56444	ARP10 actin-related protein 10
239.982383897214	0.695058583388517	0.247007502208564	2.81391689391538	0.00489418792975786	0.0930585028897621	ENSMUSG00000068966	Zbtb34	241311	zinc finger and BTB domain containing 34
14.4341740194796	-3.74795661483823	1.33197950307505	-2.81382454173324	0.00489559411955744	NA	ENSMUSG00000036368	Rmdn2	381110	regulator of microtubule dynamics 2
425.652021971505	0.533675975579073	0.189755804825255	2.81243557250084	0.00491678722758089	0.0933164172992067	ENSMUSG00000045969	Ing1	26356	inhibitor of growth family, member 1
467.828974471563	-0.429379464726099	0.152701014436933	-2.81189660926212	0.00492503313523591	0.0933164172992067	ENSMUSG00000047832	Cdca4	71963	cell division cycle associated 4
990.890573764142	-0.317956652444756	0.113207244863879	-2.80862459665959	0.00497536256271224	0.0941049311336116	ENSMUSG00000008333	Snrpb2	20639	U2 small nuclear ribonucleoprotein B
7186.099580407	-0.321020937502339	0.11432968297116	-2.80785294911837	0.00498729945991427	0.0941657939983813	ENSMUSG00000028788	Ptp4a2	19244	protein tyrosine phosphatase 4a2
17.232862441787	1.65923810353698	0.590995801634832	2.8075294256696	0.0049923118625664	NA	ENSMUSG00000032332	Col12a1	12816	collagen, type XII, alpha 1
3.20383611210386	-5.08661067154011	1.81190886893612	-2.80732147115477	0.00499553614109334	NA	ENSMUSG00000091530	Cldn20	621628	claudin 20
633.364086766667	-0.394367759426317	0.14048468217453	-2.80719401803806	0.00499751319777557	0.0941939660313719	ENSMUSG00000032400	Zwilch	68014	zwilch kinetochore protein
937.285523899067	-0.312899219836114	0.111488925669149	-2.80654978024153	0.00500751746520019	0.094218098648366	ENSMUSG00000003617	Cp	12870	ceruloplasmin
17816.1566325225	-0.196106462785767	0.0698904678585372	-2.80591143248174	0.00501744812448346	0.0942407647729066	ENSMUSG00000087412	NA	NA	NA
1202.07022079847	0.282893856300246	0.100900662129231	2.80368681761398	0.00505219536238086	0.0947020075739915	ENSMUSG00000044496	2510039O18Rik	77034	RIKEN cDNA 2510039O18 gene
605.721354006865	-0.454899246441948	0.162277501238986	-2.80321820935619	0.00505954244168455	0.0947020075739915	ENSMUSG00000024045	Akap8	56399	A kinase (PRKA) anchor protein 8
4324.73374780783	0.424701441409303	0.15166039158877	2.80034514588944	0.00510479932917417	0.095263255577906	ENSMUSG00000030351	Tspan11	68498	tetraspanin 11
2680.01917879793	0.297742582237351	0.106329218247681	2.80019534747069	0.00510716897959329	0.095263255577906	ENSMUSG00000056501	Cebpb	12608	CCAAT/enhancer binding protein (C/EBP), beta
37.2965202607796	1.31146286257863	0.468878038027168	2.79702343939307	0.00515757914483247	0.096037680627915	ENSMUSG00000083411	NA	NA	NA
1385.50532352912	0.314365648614831	0.112481028047192	2.79483264042481	0.00519265892112717	0.0964096755520188	ENSMUSG00000063696	NA	NA	NA
1051.80457124172	-0.268163552571783	0.0959654009557759	-2.79437745167512	0.0051999745440798	0.0964096755520188	ENSMUSG00000038521	C1s1	50908	complement component 1, s subcomponent 1
407.689338400674	0.421927836031875	0.151006366090635	2.79410628144399	0.00520433711544694	0.0964096755520188	ENSMUSG00000029145	Eif2b4	13667	eukaryotic translation initiation factor 2B, subunit 4 delta
3497.78423115516	-0.227404268155137	0.0814656595814076	-2.79141259425875	0.00524785292452178	0.0970493349055397	ENSMUSG00000036103	Colec12	140792	collectin sub-family member 12
448.225391833072	0.500567414937869	0.179360690430804	2.79084237318424	0.00525710674563755	0.0970542783810008	ENSMUSG00000095687	Rnaset2a	100037283	ribonuclease T2A
472.926949792731	-0.407440005516917	0.14608138082403	-2.78913029996425	0.00528497973011	0.0972620400866422	ENSMUSG00000026887	Mrrf	67871	mitochondrial ribosome recycling factor
2.91341459856661	5.02752690934821	1.80258706064369	2.78906190947189	0.00528609591209798	NA	ENSMUSG00000024696	Lpxn	107321	leupaxin
2406.21656767135	0.21412553765505	0.0767737838589194	2.78904499547046	0.00528637199359806	0.0972620400866422	ENSMUSG00000020776	Fbf1	217335	Fas (TNFRSF6) binding factor 1
123.851171402657	-0.589360731876017	0.211521962033917	-2.78628623812365	0.0053315769447538	0.0979269234750697	ENSMUSG00000097012	NA	NA	NA
4.45761137515667	5.64093640244539	2.02453936506217	2.78628141284483	0.00533165631659556	NA	ENSMUSG00000089865	NA	NA	NA
50.0905091096445	0.998706457448176	0.358627645359011	2.78480053161658	0.00535606606616607	0.0980505720262588	ENSMUSG00000027217	Tspan18	241556	tetraspanin 18
1801.46165110876	-0.256361517690673	0.0920582088874835	-2.78477629305178	0.00535646643476784	0.0980505720262588	ENSMUSG00000024099	Ndufv2	72900	NADH:ubiquinone oxidoreductase core subunit V2
786.585243568364	0.296138873962289	0.106430941279645	2.78245095271862	0.00539500191780598	0.0985326766520465	ENSMUSG00000020844	Nxn	18230	nucleoredoxin
21566.5350979299	-0.178571714776437	0.064186236273361	-2.78208733124534	0.00540105042388996	0.0985326766520465	ENSMUSG00000025980	Hspd1	15510	heat shock protein 1 (chaperonin)
1546.74592069711	-0.294983583674999	0.106057659177734	-2.78135106848492	0.00541331622524792	0.0985899076436384	ENSMUSG00000050989	Selenon	74777	selenoprotein N
1109.46947579667	-0.265692595130872	0.0955515844632252	-2.78061945935735	0.00542552940493764	0.0986459891806843	ENSMUSG00000001018	Snapin	20615	SNAP-associated protein
2761.5876526156	-0.248204800947209	0.0893550616201701	-2.77773633017317	0.00547390171753979	0.0993582160494616	ENSMUSG00000063358	Mapk1	26413	mitogen-activated protein kinase 1
1531.91578409588	-0.277457219573541	0.0999624077852042	-2.77561561111784	0.00550973064758796	0.0998407567012584	ENSMUSG00000001016	Ilf2	67781	interleukin enhancer binding factor 2
22.24840064918	2.30339114889488	0.830463019429275	2.77362278031098	0.00554359169595643	NA	ENSMUSG00000015647	Lama5	16776	laminin, alpha 5
164.605143261472	0.628573710618844	0.226641696765074	2.77342483572382	0.00554696528990661	0.10034711077218	ENSMUSG00000032860	P2ry2	18442	purinergic receptor P2Y, G-protein coupled 2
2276.44136408466	-0.238389749725567	0.086005728588449	-2.77178920099962	0.0055749125948903	0.100684040175276	ENSMUSG00000031392	Irak1	16179	interleukin-1 receptor-associated kinase 1
1306.27573652482	-0.287234510788103	0.103691341758663	-2.77009156132464	0.00560405365820893	0.100824100679143	ENSMUSG00000024826	Dpf2	19708	D4, zinc and double PHD fingers family 2
2232.28065003697	0.319410026225724	0.115353651653579	2.76896328505449	0.00562349718592957	0.100824100679143	ENSMUSG00000034312	Iqsec1	232227	IQ motif and Sec7 domain 1
4615.61827217398	0.215732810919524	0.0779233575497833	2.76852560904729	0.00563105600311561	0.100824100679143	ENSMUSG00000074643	Cpne1	266692	copine I
1090.4092139948	-0.275237518485618	0.0994254089889163	-2.76828148140985	0.00563527615349386	0.100824100679143	ENSMUSG00000038290	Smg6	103677	Smg-6 homolog, nonsense mediated mRNA decay factor (C. elegans)
997.145679087517	-0.272433174804916	0.0984315205307234	-2.76774323241183	0.00564459076035715	0.100824100679143	ENSMUSG00000004843	Chmp2b	68942	charged multivesicular body protein 2B
279.508890187749	-0.425366127704657	0.153697948276304	-2.76754590724901	0.0056480090262254	0.100824100679143	ENSMUSG00000024424	Ttc39c	72747	tetratricopeptide repeat domain 39C
430.730950116074	0.37182998505981	0.13435370447923	2.76754546144495	0.00564801675100753	0.100824100679143	ENSMUSG00000046295	Ankle1	234396	ankyrin repeat and LEM domain containing 1
292.154685535312	-0.513377858298242	0.185670842832	-2.76498910904799	0.00569246963263853	0.101265631528256	ENSMUSG00000021390	Ogn	18295	osteoglycin
3251.32187954442	-0.20439133571064	0.0739280975087551	-2.76473144309488	0.00569696769394537	0.101265631528256	ENSMUSG00000083061	NA	NA	NA
521.856630582806	0.444150045409704	0.160676226634537	2.76425489142171	0.00570529528008214	0.101265631528256	ENSMUSG00000060681	Slc9a6	236794	solute carrier family 9 (sodium/hydrogen exchanger), member 6
111.763123961457	-0.675945426066436	0.244555878737983	-2.76397128359627	0.00571025644450997	0.101265631528256	ENSMUSG00000044501	Zfp758	224598	zinc finger protein 758
521.884456127016	-0.346097136045693	0.125361055866918	-2.76080265639359	0.0057659505463222	0.101999074196721	ENSMUSG00000058291	Zfp68	24135	zinc finger protein 68
288.133218262656	0.484034507316352	0.175340206830291	2.76054486341996	0.00577050317909227	0.101999074196721	ENSMUSG00000003378	Grik5	14809	glutamate receptor, ionotropic, kainate 5 (gamma 2)
320.490710038618	0.480659814107861	0.174180873235942	2.75954417484616	0.00578820610029208	0.102002737925838	ENSMUSG00000035559	Mpv17l2	234384	MPV17 mitochondrial membrane protein-like 2
952.349160693919	0.292853859454277	0.106127023002955	2.7594655081027	0.00578959984708692	0.102002737925838	ENSMUSG00000029404	Arl6ip4	65105	ADP-ribosylation factor-like 6 interacting protein 4
530.913374170317	0.369155587011471	0.133873151584098	2.75750277515181	0.00582447189092755	0.102449994172667	ENSMUSG00000029625	Cpsf4	54188	cleavage and polyadenylation specific factor 4
6224.79042303314	-0.199893876504794	0.072518294509576	-2.75646135718757	0.00584305164281821	0.102609687386076	ENSMUSG00000074656	Eif2s2	67204	eukaryotic translation initiation factor 2, subunit 2 (beta)
3444.61187524496	-0.207699043723658	0.0753678095785041	-2.75580575958382	0.00585477542989619	0.102648660134544	ENSMUSG00000027805	Pfn2	18645	profilin 2
495.792148863341	-0.344018824519723	0.124881384401805	-2.75476466062263	0.00587343656040554	0.102808938172415	ENSMUSG00000031367	Ap1s2	108012	adaptor-related protein complex 1, sigma 2 subunit
952.338024140704	-0.359863243154293	0.130669568084045	-2.75399428061806	0.0058872796973409	0.102884499565181	ENSMUSG00000073131	Vma21	67048	VMA21 vacuolar H+-ATPase homolog (S. cerevisiae)
245.020045484329	-0.446372090555883	0.162282077482171	-2.75059388862534	0.00594873415944263	0.103790515221293	ENSMUSG00000036339	Tmem260	218989	transmembrane protein 260
1079.3990259985	0.299532736334965	0.108932097664598	2.74971971307508	0.0059646260484797	0.103877669067249	ENSMUSG00000010376	Nedd8	18002	neural precursor cell expressed, developmentally down-regulated gene 8
114.087391039174	0.647669472527874	0.235579410520266	2.7492617928601	0.0059729659713668	0.103877669067249	ENSMUSG00000029047	Pex10	668173	peroxisomal biogenesis factor 10
2024.79736104526	-0.241316824903589	0.0878385424569647	-2.74727719920693	0.00600923218575563	0.104340365926303	ENSMUSG00000015839	Nfe2l2	18024	nuclear factor, erythroid derived 2, like 2
271.645079501004	0.49448857325268	0.18011413297517	2.74541794741253	0.00604338778448068	0.104764988880243	ENSMUSG00000020973	Dnaaf2	109065	dynein, axonemal assembly factor 2
931.546487175443	-0.298371366090898	0.108707225444666	-2.7447243260088	0.00605617476222665	0.10481840934623	ENSMUSG00000033099	Nol12	97961	nucleolar protein 12
120.682433401267	0.706958390871698	0.257682285932064	2.74352731820333	0.00607829905001101	0.104975712124855	ENSMUSG00000028470	Hint2	68917	histidine triad nucleotide binding protein 2
1377.88910103091	0.263737313986973	0.0961495112276263	2.74299172839886	0.00608822190714299	0.104975712124855	ENSMUSG00000032363	Adamts7	108153	a disintegrin-like and metallopeptidase (reprolysin type) with thrombospondin type 1 motif, 7
649.736585406161	0.322043377561693	0.117420198703826	2.74265740576709	0.00609442328724855	0.104975712124855	ENSMUSG00000035637	Grhpr	76238	glyoxylate reductase/hydroxypyruvate reductase
2788.03978059613	-0.226236854274961	0.0825043885772271	-2.74211903362201	0.00610442155839669	0.10497803754702	ENSMUSG00000091896	Ube2d2a	56550	ubiquitin-conjugating enzyme E2D 2A
174834.633807765	-0.176535253033676	0.0643927517606489	-2.74153919822944	0.00611520637791887	0.10497803754702	ENSMUSG00000037742	Eef1a1	13627	eukaryotic translation elongation factor 1 alpha 1
120.934255279174	-0.777493848912655	0.283644851557628	-2.74108218302948	0.00612371885690953	0.10497803754702	ENSMUSG00000023284	Zfp605	675812	zinc finger protein 605
402.911542988905	0.385324689259134	0.140642067496944	2.73975415831758	0.00614851557201267	0.10523608269055	ENSMUSG00000022469	Rapgef3	223864	Rap guanine nucleotide exchange factor (GEF) 3
6468.63838067261	-0.186841976874623	0.0682136230386995	-2.73907129619287	0.00616130105902634	0.10524842089606	ENSMUSG00000026234	Ncl	17975	nucleolin
11093.3314378811	0.337116670218844	0.123094794546876	2.73867527428599	0.00616872689140797	0.10524842089606	ENSMUSG00000037563	Rps16	20055	ribosomal protein S16
2.90488550340335	5.02383529697428	1.83466688711809	2.73828199126968	0.00617610934149863	NA	ENSMUSG00000096617	NA	NA	NA
2775.94329745955	-0.216503715040419	0.0790740532811781	-2.73798681181243	0.00618165548139469	0.105302648578963	ENSMUSG00000026003	Acadl	11363	acyl-Coenzyme A dehydrogenase, long-chain
644.230311677729	-0.359526111912293	0.13133633933406	-2.73744581077308	0.00619183201686397	0.105309898869497	ENSMUSG00000020561	Twistnb	28071	twist basic helix-loop-helix transcription factor 1 neighbor
1843.101414721	0.257759227511911	0.0942506440871663	2.73482722593945	0.00624130260371969	0.105984383836749	ENSMUSG00000020156	Pwwp3a	68114	PWWP domain containing 3A, DNA repair factor
372.66957640674	0.483235795958423	0.177329833853738	2.72506766321676	0.00642883106098398	0.108997449699571	ENSMUSG00000024194	Cuta	67675	cutA divalent cation tolerance homolog
877.548668267689	0.418728835959916	0.153708529551399	2.7241743654824	0.00644624635801046	0.109121411702998	ENSMUSG00000049658	Bdp1	544971	B double prime 1, subunit of RNA polymerase III transcription initiation factor IIIB
2921.45914609385	-0.206508415137265	0.0758311710212681	-2.72326554312798	0.00646400786023869	0.109250837074457	ENSMUSG00000021832	Psmc6	67089	proteasome (prosome, macropain) 26S subunit, ATPase, 6
1092.57035324667	-0.254299303176541	0.09345515058707	-2.7210838736985	0.00650682497940452	0.109802671527451	ENSMUSG00000019528	Gyg	27357	glycogenin
250.569182991039	0.434450453670169	0.159836879887749	2.71808642645726	0.00656606845357631	0.110629546487713	ENSMUSG00000002083	Bbc3	170770	BCL2 binding component 3
123.652973601001	0.761074621707378	0.280065252921447	2.71749034829695	0.00657790738865274	0.110656385977336	ENSMUSG00000015468	Notch4	18132	notch 4
1673.2508533509	0.348580944422578	0.128375252581962	2.71532820704694	0.0066210117652465	0.11111463552778	ENSMUSG00000003346	Abhd17a	216169	abhydrolase domain containing 17A
442.177661128151	-0.368810951111332	0.135837339042469	-2.71509257845536	0.00662572456295282	0.11111463552778	ENSMUSG00000035246	Pcyt1b	236899	phosphate cytidylyltransferase 1, choline, beta isoform
1348.04022797844	-0.26694932633725	0.0983861804121779	-2.71328071908977	0.00666206437194517	0.11147445851456	ENSMUSG00000027555	Car13	71934	carbonic anhydrase 13
2087.11680465133	0.27441730448882	0.101149235061208	2.71299436246614	0.00666782409263015	0.11147445851456	ENSMUSG00000031622	Sin3b	20467	transcriptional regulator, SIN3B (yeast)
770.190051827686	0.340640712795912	0.125679464625412	2.71039277427855	0.00672035736948057	0.112060439043032	ENSMUSG00000014551	Mrps25	64658	mitochondrial ribosomal protein S25
98.0810702686618	0.709113580542684	0.261749931016886	2.709126141076	0.00674606861717879	0.112060439043032	ENSMUSG00000025735	Rhbdl1	214951	rhomboid like 1
3624.28597155651	-0.223743552177737	0.0825947302455061	-2.70893253737469	0.00675000633754984	0.112060439043032	ENSMUSG00000029686	Cul1	26965	cullin 1
2236.85977288661	-0.277163271948642	0.1023189851815	-2.70881568515357	0.00675238400333705	0.112060439043032	ENSMUSG00000062234	Gak	231580	cyclin G associated kinase
696.331926906426	0.285779748413874	0.105504422473182	2.70869923473129	0.0067547542423161	0.112060439043032	ENSMUSG00000012117	Dhdds	67422	dehydrodolichyl diphosphate synthase
635.43309768138	0.379507881829634	0.140219468669081	2.70652774134578	0.00679909014959936	0.11262296566821	ENSMUSG00000032288	Imp3	102462	IMP3, U3 small nucleolar ribonucleoprotein
661.796395045024	-0.309655893813159	0.114480828264853	-2.7048711867874	0.00683308808272299	0.112884924347266	ENSMUSG00000020311	Erlec1	66753	endoplasmic reticulum lectin 1
234.629747822262	0.53493470637296	0.19781176488504	2.70426132987511	0.0068456427662079	0.112884924347266	ENSMUSG00000002661	Alkbh7	66400	alkB homolog 7
510.765332949682	0.420135755137032	0.155362359711288	2.70423129461843	0.00684626161550549	0.112884924347266	ENSMUSG00000050079	Rspry1	67610	ring finger and SPRY domain containing 1
74.1824290113669	-1.14202607213752	0.422980150601865	-2.69995192566959	0.00693494963003815	0.114172951226238	ENSMUSG00000042938	NA	NA	NA
1373.13986901014	0.279191220272061	0.1034990486008	2.69752450912774	0.00698571421810619	0.114833658379828	ENSMUSG00000024660	Incenp	16319	inner centromere protein
1135.19884608588	0.460656747575393	0.170872541988722	2.69590855390796	0.00701969349488522	0.115014482501378	ENSMUSG00000022452	Smdt1	69029	single-pass membrane protein with aspartate rich tail 1
80.5532700763026	-0.857188360935788	0.318007049871379	-2.69550112578475	0.00702828402915921	0.115014482501378	ENSMUSG00000072680	Tmem254c	100039192	transmembrane protein 254c
878.625755005581	0.334312265305334	0.124026841979605	2.69548317097608	0.00702866281952867	0.115014482501378	ENSMUSG00000027533	Fabp5	16592	fatty acid binding protein 5, epidermal
3834.32543887338	0.212615588871769	0.0789726057138878	2.69227014798094	0.00709674347597662	0.115952843480405	ENSMUSG00000029106	Add1	11518	adducin 1 (alpha)
5.12534789545079	4.12833685219934	1.53395315898748	2.69130568167044	0.00711729474521499	NA	ENSMUSG00000066009	Zfp987	626316	zinc finger protein 987
369.024345930012	-0.358491627671381	0.133258887685318	-2.69018925415268	0.00714115077850341	0.116502157715766	ENSMUSG00000048439	Nupl2	231042	nucleoporin like 2
9.48468510162385	3.44255776832912	1.28064122521026	2.68815160761665	0.00718487672574612	NA	ENSMUSG00000020948	Klhl28	66689	kelch-like 28
111.70379744972	0.90984103900432	0.338520750157184	2.68769651072159	0.00719467544001082	0.117198332959452	ENSMUSG00000026923	Notch1	18128	notch 1
716.673864063059	0.39919165409965	0.148559532504733	2.68708205639334	0.00720792431665621	0.117237323222721	ENSMUSG00000007603	Dus3l	224907	dihydrouridine synthase 3-like (S. cerevisiae)
469.905975537637	0.444603992749297	0.165538916368658	2.68579740946931	0.00723569467062828	0.11751203374855	ENSMUSG00000029681	Bcl7b	12054	B cell CLL/lymphoma 7B
3111.0110667275	-0.253710888124367	0.0944863862151454	-2.68515813004709	0.0072495497923887	0.1175602669036	ENSMUSG00000002718	Cse1l	110750	chromosome segregation 1-like (S. cerevisiae)
2242.49459676239	-0.362075813950688	0.134906652562348	-2.68389888173493	0.00727691117573109	0.117827047523082	ENSMUSG00000054455	Vapb	56491	vesicle-associated membrane protein, associated protein B and C
1997.29728444506	0.240764205658009	0.0897381345193371	2.68296423752968	0.00729727932424182	0.117979965122473	ENSMUSG00000025580	Eif4a3	192170	eukaryotic translation initiation factor 4A3
1087.84521567134	-0.294179668797278	0.109676795472614	-2.68224164947209	0.00731306130447319	0.118058388771765	ENSMUSG00000021143	Pacs2	217893	phosphofurin acidic cluster sorting protein 2
282.550122593483	0.488186809151979	0.182047252043484	2.68164887781647	0.00732603083496183	0.118091243309833	ENSMUSG00000029720	NA	NA	NA
9898.86178695687	0.302648678368074	0.112900279745023	2.68067252846126	0.00734743783564816	0.118259804210134	ENSMUSG00000069117	NA	NA	NA
4183.90910958581	0.232350404599016	0.086745539834751	2.67852854500232	0.0073946428970501	0.118842475131162	ENSMUSG00000028811	Yars	107271	tyrosyl-tRNA synthetase
7025.45429917008	-0.231416039805531	0.0864148546076237	-2.67796596842408	0.00740707437510346	0.118865383731229	ENSMUSG00000019818	Cd164	53599	CD164 antigen
38892.9454780917	-0.168616349630441	0.0630097843401849	-2.67603438729602	0.00744990009326196	0.119375253719925	ENSMUSG00000008348	Ubc	22190	ubiquitin C
2764.45655621807	0.293669127200662	0.109817381632434	2.67415888846805	0.00749169474920951	0.119524828933054	ENSMUSG00000029163	Emilin1	100952	elastin microfibril interfacer 1
1123.74821745327	-0.285348343237315	0.106706664141139	-2.67413797942263	0.00749216188073802	0.119524828933054	ENSMUSG00000023505	Cdca3	14793	cell division cycle associated 3
968.06135444816	-0.269570803240222	0.100809981148	-2.67404874170608	0.00749415584506334	0.119524828933054	ENSMUSG00000029655	N4bp2l2	381695	NEDD4 binding protein 2-like 2
2572.65421799965	0.303476477219452	0.113507253480394	2.6736306968424	0.00750350314968616	0.119524828933054	ENSMUSG00000037916	Ndufv1	17995	NADH:ubiquinone oxidoreductase core subunit V1
354.215837718197	-0.37015994817659	0.138649257945623	-2.66975787437509	0.00759059611764063	0.120734076687067	ENSMUSG00000035967	Ints6l	236790	integrator complex subunit 6 like
841.383216809427	0.320805092739093	0.120253587464606	2.66773823137306	0.00763637292833185	0.121283570038212	ENSMUSG00000025157	Zdhhc16	74168	zinc finger, DHHC domain containing 16
3018.40782664946	-0.226028951119258	0.0847886974106883	-2.66579105496159	0.00768074136762379	0.121692918736241	ENSMUSG00000022261	Sdc2	15529	syndecan 2
155.864883279011	0.556288377756175	0.208691045292117	2.66560731907545	0.0076849398868719	0.121692918736241	ENSMUSG00000031155	Pim2	18715	proviral integration site 2
18832.5193107036	0.217454920981833	0.0815927384317382	2.66512590656286	0.00769595032378268	0.121692918736241	ENSMUSG00000059796	Eif4a1	13681	eukaryotic translation initiation factor 4A1
505.40158039635	-0.313532532722098	0.117675302032254	-2.66438689603839	0.00771287982288644	0.121782312992944	ENSMUSG00000040782	Cop1	26374	COP1, E3 ubiquitin ligase
137.559154782072	0.665438396733205	0.249886011351348	2.6629677793271	0.00774548302806578	0.122118564530088	ENSMUSG00000024137	E4f1	13560	E4F transcription factor 1
80.5028471663573	0.80402885132791	0.302032648192887	2.66205940363915	0.00776641709001216	0.122119664322136	ENSMUSG00000045410	Akr1e1	56043	aldo-keto reductase family 1, member E1
2025.37520533241	0.242134122760258	0.0909600373018776	2.66198354730952	0.00776816753604701	0.122119664322136	ENSMUSG00000056917	Sipa1	20469	signal-induced proliferation associated gene 1
1140.74675573065	0.26202964979742	0.0984962721655156	2.66030017214356	0.00780710385448529	0.122352610556835	ENSMUSG00000004929	Thop1	50492	thimet oligopeptidase 1
1517.2734158803	-0.245407314628016	0.0922543900116801	-2.66011530288093	0.0078113905019017	0.122352610556835	ENSMUSG00000028149	Rap1gds1	229877	RAP1, GTP-GDP dissociation stimulator 1
1215.59262694455	0.261867317322771	0.0984509969983139	2.65987471236331	0.00781697234113115	0.122352610556835	ENSMUSG00000005687	Bcas2	68183	breast carcinoma amplified sequence 2
2723.21222898905	0.311055041745883	0.117031248147301	2.65788023856992	0.00786338306128877	0.122697205471946	ENSMUSG00000021577	Sdha	66945	succinate dehydrogenase complex, subunit A, flavoprotein (Fp)
373.247267691932	-0.415633519681547	0.156414626897091	-2.6572548100313	0.00787798732103526	0.122697205471946	ENSMUSG00000042167	Tent2	100715	terminal nucleotidyltransferase 2
1231.00170013485	-0.2876368157501	0.108247248366049	-2.65722057689102	0.00787878739328502	0.122697205471946	ENSMUSG00000037608	Bclaf1	72567	BCL2-associated transcription factor 1
759.6259546589	0.30803288378315	0.115933496093475	2.65697916618326	0.00788443153680841	0.122697205471946	ENSMUSG00000044502	Bod1	69556	biorientation of chromosomes in cell division 1
680.045921023603	-0.308439679162095	0.116165396806915	-2.65517690844521	0.00792668260573286	0.123052639162576	ENSMUSG00000026142	Rhbdd1	76867	rhomboid domain containing 1
7661.84621950626	0.298555610035006	0.112448915326363	2.6550332581555	0.0079300589682549	0.123052639162576	ENSMUSG00000039001	Rps21	66481	ribosomal protein S21
322.930762031472	-0.376102453507833	0.141704270489134	-2.6541363376672	0.00795116936892329	0.123203198255913	ENSMUSG00000059482	2610301B20Rik	67157	RIKEN cDNA 2610301B20 gene
148.620493005483	0.696513854614579	0.262618110008458	2.65219277753597	0.00799708681816107	0.123737159937163	ENSMUSG00000038777	Sema6c	20360	sema domain, transmembrane domain (TM), and cytoplasmic domain, (semaphorin) 6C
686.156067748995	0.303740486815654	0.114549044741063	2.65161955302426	0.00801067476357677	0.123770082184019	ENSMUSG00000006519	Cyba	13057	cytochrome b-245, alpha polypeptide
1084.94615143188	0.454167938954642	0.171369725640079	2.65022271149872	0.00804387266375675	0.124105463955104	ENSMUSG00000057130	Txnl4a	27366	thioredoxin-like 4A
619.388932680782	-0.297869286317996	0.112570920927708	-2.64605889214751	0.00814356374160877	0.125334081451887	ENSMUSG00000055172	C1ra	50909	complement component 1, r subcomponent A
418.467561796836	0.491544596451065	0.18577398754725	2.64592800607268	0.00814671529437264	0.125334081451887	ENSMUSG00000029559	2210016L21Rik	72357	RIKEN cDNA 2210016L21 gene
2318.3077505546	0.256181901478537	0.096842623787547	2.64534242732361	0.0081608285794236	0.125372615444914	ENSMUSG00000070462	Tlnrd1	80889	talin rod domain containing 1
1504.43258193605	0.328666913298174	0.124316351443482	2.64379471792651	0.00819823599964863	0.125768393176428	ENSMUSG00000034201	Gas2l1	78926	growth arrest-specific 2 like 1
10012.1997093386	0.178334748924443	0.0675395454768379	2.64044934956812	0.00827961677778214	0.126836682553258	ENSMUSG00000028645	Slc2a1	20525	solute carrier family 2 (facilitated glucose transporter), member 1
712.196211148163	-0.295775142863543	0.112133345965923	-2.63770906250695	0.00834681581675909	0.127685001162887	ENSMUSG00000040331	Nsmce4a	67872	NSE4 homolog A, SMC5-SMC6 complex component
382.881855365275	-0.499009737648876	0.189315046303213	-2.6358694007324	0.00839220245620039	0.127876426240615	ENSMUSG00000027163	Commd9	76501	COMM domain containing 9
1105.83362737746	0.362511519696698	0.137534346152594	2.63578902170728	0.00839419052575358	0.127876426240615	ENSMUSG00000040365	Trim41	211007	tripartite motif-containing 41
796.086704046299	-0.43549534540741	0.165225573991641	-2.63576233924564	0.00839485057449963	0.127876426240615	ENSMUSG00000059323	Tonsl	72749	tonsoku-like, DNA repair protein
365.351782162754	0.417938620634721	0.15866084846472	2.63416352981154	0.00843448543214815	0.12817592297329	ENSMUSG00000038271	Iffo1	320678	intermediate filament family orphan 1
4215.76795688217	0.196359771932264	0.0745477868133917	2.63401209245544	0.00843824826240826	0.12817592297329	ENSMUSG00000033955	Tnks1bp1	228140	tankyrase 1 binding protein 1
2217.1738691573	0.266055821900513	0.101046878140928	2.63299398057059	0.00846358473291256	0.128380217858786	ENSMUSG00000004849	Ap1s1	11769	adaptor protein complex AP-1, sigma 1
1239.60158720519	-0.363529226624076	0.13822068453132	-2.63006385662706	0.00853688311563687	0.128976401661138	ENSMUSG00000034021	Pds5b	100710	PDS5 cohesin associated factor B
799.27217134365	-0.576703268798616	0.219295636734268	-2.62979819109415	0.00854355684075263	0.128976401661138	ENSMUSG00000060450	Rnf14	56736	ring finger protein 14
8722.09330346402	-0.262535840357437	0.0998450591958717	-2.62943246738334	0.00855275173585846	0.128976401661138	ENSMUSG00000058258	Idi1	319554	isopentenyl-diphosphate delta isomerase
50.2771424209064	-4.74278162268164	1.80376506926071	-2.6293787941162	0.00855410191424459	0.128976401661138	ENSMUSG00000033883	Zfp267	241944	zinc finger protein 267
425.254625306341	0.353432345904686	0.134433934767932	2.62904114585951	0.00856259999917003	0.128976401661138	ENSMUSG00000031887	Tradd	71609	TNFRSF1A-associated via death domain
2514.71544138709	0.315587429931732	0.120135606341601	2.62692668345446	0.00861598959524626	0.129207623932712	ENSMUSG00000039148	Sart1	20227	squamous cell carcinoma antigen recognized by T cells 1
9899.52996583428	-0.166556905969368	0.0634058183245373	-2.62683946632249	0.00861819818034527	0.129207623932712	ENSMUSG00000010663	Fads1	76267	fatty acid desaturase 1
1572.12692242654	0.249873590875024	0.0951298502007959	2.62665809257139	0.0086227926985845	0.129207623932712	ENSMUSG00000037058	Paip2	67869	polyadenylate-binding protein-interacting protein 2
1389.29977255444	-0.272038841136029	0.103573112321089	-2.62653921504914	0.00862580526439681	0.129207623932712	ENSMUSG00000039114	Nrn1	68404	neuritin 1
766.810466343607	0.422141524082427	0.160772770248464	2.62570286890021	0.00864702635520932	0.129346100604239	ENSMUSG00000004610	Etfb	110826	electron transferring flavoprotein, beta polypeptide
573.008735091751	-0.305641732606549	0.116443949617858	-2.62479702560411	0.00867006346845322	0.129511321520463	ENSMUSG00000052033	Pfdn4	109054	prefoldin 4
652.095820366125	0.399601902751338	0.152287009133632	2.62400519272585	0.00869024602244641	0.129633504202239	ENSMUSG00000016128	Stard13	243362	StAR-related lipid transfer (START) domain containing 13
1702.57238945463	-0.329179326878559	0.125575128977803	-2.62137359171454	0.00875762332535444	0.130458388846659	ENSMUSG00000031996	Aplp2	11804	amyloid beta (A4) precursor-like protein 2
5133.07793040974	0.337128357595159	0.12864132869301	2.62068466658706	0.0087753389059538	0.130542231658817	ENSMUSG00000056612	Ppp1r14b	18938	protein phosphatase 1, regulatory inhibitor subunit 14B
1428.60747778452	0.297225981311112	0.113472183268231	2.61937307232836	0.00880915483946113	0.130865023749904	ENSMUSG00000040842	Szrd1	213491	SUZ RNA binding domain containing 1
1190.07302258812	0.352008537189256	0.134489336473098	2.61737135761442	0.00886098812630942	0.131301222350053	ENSMUSG00000039209	Rpl39l	68172	ribosomal protein L39-like
518.949766910594	0.321684076309181	0.12290862933187	2.61726192910825	0.00886382955466767	0.131301222350053	ENSMUSG00000039713	Plekhg5	269608	pleckstrin homology domain containing, family G (with RhoGef domain) member 5
395.164186969602	0.377714459425344	0.144340331545895	2.61683242223428	0.00887499002921655	0.131301222350053	ENSMUSG00000020069	Hnrnph3	432467	heterogeneous nuclear ribonucleoprotein H3
554.149487592367	0.364528517152495	0.139458718492438	2.61388116206059	0.00895201677638275	0.132259618584041	ENSMUSG00000031971	Ccsap	73420	centriole, cilia and spindle associated protein
1632.77686033464	0.234847245057996	0.0899718111217937	2.61023138391742	0.00904809998328623	0.133496557130453	ENSMUSG00000043998	Mgat2	217664	mannoside acetylglucosaminyltransferase 2
2396.04419909424	0.22144092945424	0.0848862321292417	2.60867898008584	0.00908924656788692	0.133920686129848	ENSMUSG00000031584	Gsr	14782	glutathione reductase
26.2960619482258	-1.25143809410209	0.47981068651471	-2.6081913747949	0.00910220501569588	NA	ENSMUSG00000029727	Cyp3a13	13113	cytochrome P450, family 3, subfamily a, polypeptide 13
254.372330080576	-0.468409887328138	0.179623630829379	-2.60772975785726	0.00911448800042083	0.13410963270374	ENSMUSG00000026200	Glb1l	74577	galactosidase, beta 1-like
104.812211759439	0.754701274121689	0.289882327409898	2.60347459213866	0.00922841075812642	0.1354772428661	ENSMUSG00000078937	Cpt1b	12895	carnitine palmitoyltransferase 1b, muscle
42.3940057394883	-1.24020724711264	0.476394126998898	-2.60332186487159	0.00923252321754163	0.1354772428661	ENSMUSG00000040560	Wdr7	104082	WD repeat domain 7
1505.92150777754	0.400263970934212	0.153782242387729	2.60279707669388	0.00924666656146854	0.135500676884478	ENSMUSG00000002393	Nr2f6	13864	nuclear receptor subfamily 2, group F, member 6
1227.21850363096	-0.271066738390623	0.104205053809688	-2.60128207299503	0.00928760532525862	0.13591617549159	ENSMUSG00000025935	Tram1	72265	translocating chain-associating membrane protein 1
1400.94719170437	-0.25976275350572	0.0999158616218091	-2.59981497721499	0.00932740357417352	0.136313881733524	ENSMUSG00000020537	Drg2	13495	developmentally regulated GTP binding protein 2
3143.21414875161	0.219700625591497	0.0845394226301231	2.59879496164447	0.00935516337348587	0.136534816802226	ENSMUSG00000032737	Inppl1	16332	inositol polyphosphate phosphatase-like 1
3150.62379661977	-0.296025383938804	0.114067903648671	-2.59516809260001	0.00945446682238196	0.137687948603338	ENSMUSG00000014956	Ppp1cb	19046	protein phosphatase 1 catalytic subunit beta
789.739220660984	-0.28917789670908	0.11143747424645	-2.59497892126976	0.00945967202441453	0.137687948603338	ENSMUSG00000028607	Cpt2	12896	carnitine palmitoyltransferase 2
15074.1406071598	0.180095343483754	0.069423137005989	2.59416890752456	0.00948198912266423	0.137827028970086	ENSMUSG00000020458	Rtn4	68585	reticulon 4
174.345588928301	-0.521974176229426	0.201418457009315	-2.59149128624933	0.00955609615986671	0.138590988377517	ENSMUSG00000026536	Ifi211	381308	interferon activated gene 211
1125.03366730434	0.282430132330653	0.108996160447412	2.59119340691747	0.00956437224103687	0.138590988377517	ENSMUSG00000071645	Tut1	70044	terminal uridylyl transferase 1, U6 snRNA-specific
209.606526988137	0.651536943082184	0.251473074584548	2.59088152542204	0.00957304419718777	0.138590988377517	ENSMUSG00000027695	Pld1	18805	phospholipase D1
173.181898772893	-0.533332553457907	0.205983151059726	-2.58920475152486	0.00961978766469304	0.139081267441345	ENSMUSG00000096433	Zfp994	240038	zinc finger protein 994
513.259165341134	0.441526348433942	0.170797078249391	2.58509309971475	0.00973527062659815	0.140562730972273	ENSMUSG00000002280	Ciao3	67563	cytosolic iron-sulfur assembly component 3
174.771141451229	0.653771848867019	0.253046981842047	2.58359868237869	0.00977754914008457	0.140984687200151	ENSMUSG00000042138	Msantd2	235184	Myb/SANT-like DNA-binding domain containing 2
2098.45522700856	0.256687906858979	0.0994195770326151	2.58186480490428	0.00982680721057599	0.141506023832294	ENSMUSG00000015291	Gdi1	14567	guanosine diphosphate (GDP) dissociation inhibitor 1
6042.0203066748	-0.18032837805814	0.0698739273975443	-2.58076774520159	0.00985808790006198	0.14176744250422	ENSMUSG00000007815	Rhoa	11848	ras homolog family member A
588.001922866093	-0.344684660437673	0.133610971867641	-2.5797631408529	0.00988681017830702	0.141991422773558	ENSMUSG00000067931	Zfp948	381066	zinc finger protein 948
355.090853637103	-0.415629038880419	0.161170983566542	-2.57880810604361	0.00991418433789944	0.14219547257545	ENSMUSG00000046519	Golph3l	229593	golgi phosphoprotein 3-like
2425.16527065923	0.232957088536677	0.0903766431088023	2.57762493187787	0.00994819128548066	0.142378776191816	ENSMUSG00000002741	Ykt6	56418	YKT6 v-SNARE homolog (S. cerevisiae)
193.090529091345	-0.658097439146938	0.255329241407589	-2.5774464198419	0.00995333111340935	0.142378776191816	ENSMUSG00000022664	Slc35a5	74102	solute carrier family 35, member A5
563.891998604734	0.385322327893974	0.149579860403911	2.57603080290011	0.00999417425435531	0.142773917919362	ENSMUSG00000004815	Dgkq	110524	diacylglycerol kinase, theta
22.2054722709961	-2.05297509727022	0.797276927305398	-2.57498370636257	0.0100244808845217	NA	ENSMUSG00000078886	Gm2026	100039060	predicted gene 2026
58.61387814267	-1.01627440201582	0.394877345555696	-2.5736457496331	0.0100633251247106	0.143571877604854	ENSMUSG00000007987	Ift22	67286	intraflagellar transport 22
438.02512743751	-0.396341922815143	0.154109092732182	-2.57182698170786	0.0101163434601213	0.144137875157401	ENSMUSG00000021665	Hexb	15212	hexosaminidase B
3130.04186718949	-0.216671620772956	0.0842812637405288	-2.57081599345744	0.0101459218903528	0.144368849032688	ENSMUSG00000014226	Cacybp	12301	calcyclin binding protein
8.34917251704584	3.12380393016106	1.21600495880745	2.56890722980653	0.0102019764869431	NA	ENSMUSG00000082908	NA	NA	NA
296.043763499401	0.789632450044087	0.307393766434489	2.56879786211401	0.0102051966193536	0.14502121511713	ENSMUSG00000061028	Clasrp	53609	CLK4-associating serine/arginine rich protein
509.47678160468	0.392424986143722	0.152796770108147	2.5682806375159	0.0102204376164859	0.145046946462611	ENSMUSG00000028007	Snx7	76561	sorting nexin 7
248.241001690809	-0.524256746077802	0.204217222399661	-2.56715246597474	0.0102537516353368	0.145328763335482	ENSMUSG00000006906	Stambp	70527	STAM binding protein
202.482474489747	-0.535383381779159	0.20860154289111	-2.56653605893331	0.0102719944544405	0.145396513902959	ENSMUSG00000031714	Gab1	14388	growth factor receptor bound protein 2-associated protein 1
627.200782542703	0.281908191051793	0.109893603645548	2.56528298008192	0.0103091689180904	0.145731707219079	ENSMUSG00000070730	Rmdn3	67809	regulator of microtubule dynamics 3
3537.38780136059	-0.218597125663328	0.0852299832482993	-2.56479137191066	0.010323785883168	0.145747565409431	ENSMUSG00000017421	Zfp207	22680	zinc finger protein 207
742.602800567193	0.338395329666476	0.132104378380043	2.56157542858243	0.0104198612048093	0.146758587316181	ENSMUSG00000027287	Snap23	20619	synaptosomal-associated protein 23
234.539751196502	-0.457338009877613	0.178544098156825	-2.5614848914015	0.0104225774510658	0.146758587316181	ENSMUSG00000025525	Apool	68117	apolipoprotein O-like
59.6357478326396	-1.46937552622672	0.574636926138095	-2.55705030322678	0.0105563950820206	0.148297989870187	ENSMUSG00000058173	Smco4	170748	single-pass membrane protein with coiled-coil domains 4
466.502623188086	-0.323180961940641	0.126393029507883	-2.55695241421905	0.0105593661305716	0.148297989870187	ENSMUSG00000024287	Thoc1	225160	THO complex 1
1463.72890887725	-0.241724153858979	0.0946304950713124	-2.55440018227548	0.0106370923780152	0.148974357324849	ENSMUSG00000068921	Dap3	65111	death associated protein 3
2027.30441009286	-0.215491393328183	0.0843670621278582	-2.55421236550357	0.0106428322405141	0.148974357324849	ENSMUSG00000023932	Cdc5l	71702	cell division cycle 5-like (S. pombe)
1359.39822490667	0.39168469439804	0.153360453780919	2.55401366350661	0.0106489077643318	0.148974357324849	ENSMUSG00000026385	Dbi	13167	diazepam binding inhibitor
4767.94210223086	0.257417764420898	0.100826335306802	2.55308063749029	0.0106774772841169	0.149180795172655	ENSMUSG00000004846	Plod3	26433	procollagen-lysine, 2-oxoglutarate 5-dioxygenase 3
28.2473519036856	1.270950548374	0.497919724742501	2.55252098926443	0.0106946465538285	NA	ENSMUSG00000020258	Glyctk	235582	glycerate kinase
347.796700634472	0.412817532022864	0.161847316888315	2.55066033814904	0.0107519054918101	0.149970209621584	ENSMUSG00000028910	Mecr	26922	mitochondrial trans-2-enoyl-CoA reductase
600.546999152843	0.314140138429953	0.123181638705579	2.55021886160153	0.0107655312571999	0.149970209621584	ENSMUSG00000015478	Rnf5	54197	ring finger protein 5
309.98519548916	-0.442596572359134	0.173574651979546	-2.54989174577916	0.0107756372839212	0.149970209621584	ENSMUSG00000028256	Odf2l	52184	outer dense fiber of sperm tails 2-like
2.573339720254	-4.76526303249195	1.86912415165348	-2.54946308851473	0.0107888931331456	NA	ENSMUSG00000030402	Ppm1n	232941	protein phosphatase, Mg2+/Mn2+ dependent, 1N (putative)
968.968257009109	-0.26860898872173	0.105462985682418	-2.54695035403791	0.0108668891857265	0.151045563971487	ENSMUSG00000049680	Urgcp	72046	upregulator of cell proliferation
291.725855189501	0.381540640597316	0.149961745230775	2.54425313609258	0.0109511689941989	0.15178522784772	ENSMUSG00000030534	Vps33b	233405	vacuolar protein sorting 33B
796.599747591227	0.430704272269854	0.16930577610942	2.54394316701573	0.0109608916956535	0.15178522784772	ENSMUSG00000028010	Gar1	68147	GAR1 ribonucleoprotein
370.61578406478	-0.413035149387804	0.162363007042279	-2.5438993580616	0.0109622664556687	0.15178522784772	ENSMUSG00000070031	Sp140	434484	Sp140 nuclear body protein
2972.90143473858	-0.249909617319572	0.0983802050225227	-2.54024290010738	0.0110775505033954	0.153185077383701	ENSMUSG00000060147	Serpinb6a	20719	serine (or cysteine) peptidase inhibitor, clade B, member 6a
390.704009512279	-0.411557793026971	0.162152588040131	-2.53808957353869	0.0111459452677589	0.153559648882406	ENSMUSG00000021519	Mterf3	66410	mitochondrial transcription termination factor 3
1445.00769620389	-0.25137182192351	0.0990656107191494	-2.53742767140605	0.0111670440862412	0.153559648882406	ENSMUSG00000037552	Plekhg2	101497	pleckstrin homology domain containing, family G (with RhoGef domain) member 2
876.905940298181	0.329311732093028	0.129789912647794	2.53726753778368	0.0111721538380146	0.153559648882406	ENSMUSG00000050212	Eva1b	230752	eva-1 homolog B (C. elegans)
3117.2477230113	0.300821764088846	0.118565934539864	2.53716858266489	0.0111753124646017	0.153559648882406	ENSMUSG00000024914	Drap1	66556	Dr1 associated protein 1 (negative cofactor 2 alpha)
131.208722946805	2.15308589044342	0.848646984359578	2.53708070625882	0.0111781181259027	0.153559648882406	ENSMUSG00000041308	Sntb2	20650	syntrophin, basic 2
815.26627890462	-0.393012098506464	0.15492982618708	-2.53671038158847	0.011189948488005	0.153559648882406	ENSMUSG00000051413	Plagl2	54711	pleiomorphic adenoma gene-like 2
12.8095667761281	1.96398677870139	0.774508397388028	2.53578500288026	0.0112195591864806	NA	ENSMUSG00000081051	NA	NA	NA
1135.23470332863	-0.269026316400406	0.10610846228216	-2.53538983238699	0.0112322252240818	0.153680295390259	ENSMUSG00000031770	Herpud1	64209	homocysteine-inducible, endoplasmic reticulum stress-inducible, ubiquitin-like domain member 1
3944.62108294623	0.359968471573827	0.141991182781487	2.53514665151983	0.0112400259875322	0.153680295390259	ENSMUSG00000028613	Lrp8	16975	low density lipoprotein receptor-related protein 8, apolipoprotein e receptor
287.449982432097	-0.411807707803785	0.162442204225765	-2.53510292947913	0.0112414290146578	0.153680295390259	ENSMUSG00000023980	Taf8	63856	TATA-box binding protein associated factor 8
3372.3009586883	-0.21341303859591	0.0842232398282739	-2.53389728335132	0.0112801791593199	0.15368547422884	ENSMUSG00000079111	Kdelr2	66913	KDEL (Lys-Asp-Glu-Leu) endoplasmic reticulum protein retention receptor 2
204.559447032723	-0.43327892058011	0.171001525461967	-2.53377225384155	0.0112842044580278	0.15368547422884	ENSMUSG00000032688	Malt1	240354	MALT1 paracaspase
3176.52412788121	-0.225417215058471	0.0889653860636722	-2.53376313004634	0.0112844982466176	0.15368547422884	ENSMUSG00000031591	Asah1	11886	N-acylsphingosine amidohydrolase 1
157.5567553703	-0.912947135937712	0.360556465874133	-2.53205037864004	0.0113397697442516	0.15424371944322	ENSMUSG00000057409	Zfp53	24132	zinc finger protein 53
1281.22885257741	0.224222302417222	0.0885780267709926	2.53135354885384	0.011362325550406	0.154356120684761	ENSMUSG00000059901	Adamts14	237360	a disintegrin-like and metallopeptidase (reprolysin type) with thrombospondin type 1 motif, 14
8.05746222055431	2.30393819966456	0.910532493051336	2.53031958469017	0.0113958675180671	NA	ENSMUSG00000029597	Sds	231691	serine dehydratase
150.549431618279	-0.705267605215576	0.278931732570378	-2.52845955788708	0.0114564284380735	0.155110086661586	ENSMUSG00000061544	Zfp229	381067	zinc finger protein 229
2266.56439708739	0.383137338724998	0.151534373938447	2.52838566436831	0.0114588402379844	0.155110086661586	ENSMUSG00000011096	Akt1s1	67605	AKT1 substrate 1 (proline-rich)
948.617306552687	-0.398624401013997	0.157688617584744	-2.52792121029136	0.0114740098085117	0.155110086661586	ENSMUSG00000079225	NA	NA	NA
612.979585047274	0.311046700747147	0.123067600432272	2.52744588871973	0.0114895527747251	0.155110086661586	ENSMUSG00000068206	Pick1	18693	protein interacting with C kinase 1
1118.18954002189	0.350212006383478	0.138563741602931	2.52744334363493	0.0114896360490064	0.155110086661586	ENSMUSG00000018585	Atox1	11927	antioxidant 1 copper chaperone
1778.91325200088	-0.265485536284805	0.105081802951236	-2.52646537105959	0.0115216746458702	0.155157090217525	ENSMUSG00000020330	Hmmr	15366	hyaluronan mediated motility receptor (RHAMM)
425.731035706932	-0.40731008651585	0.161250318468292	-2.52594903616232	0.0115386218499643	0.155157090217525	ENSMUSG00000030203	Dusp16	70686	dual specificity phosphatase 16
2558.03706778381	0.221335740551818	0.087634581041668	2.52566667086111	0.0115478990300988	0.155157090217525	ENSMUSG00000028793	Rnf19b	75234	ring finger protein 19B
1103.30825755224	0.520368189293381	0.206038675419411	2.52558500599037	0.0115505833828602	0.155157090217525	ENSMUSG00000038482	Tfdp1	21781	transcription factor Dp 1
852.464832966353	-0.258106722811231	0.102227175456276	-2.52483472872268	0.0115752711821282	0.155295563685696	ENSMUSG00000021731	Mrps30	59054	mitochondrial ribosomal protein S30
2078.27145784283	0.27503267351699	0.109057889593533	2.52189616489058	0.0116724157479163	0.15640457825992	ENSMUSG00000048154	Kmt2d	381022	lysine (K)-specific methyltransferase 2D
14.8212007915286	-3.05916227636874	1.21306604474682	-2.52184313427652	0.0116741754855986	NA	ENSMUSG00000006711	D130043K22Rik	210108	RIKEN cDNA D130043K22 gene
2671.78276888979	-0.249200427159495	0.0988474500263553	-2.52106075668165	0.0117001648218371	0.156489142802095	ENSMUSG00000035901	Dennd5a	19347	DENN/MADD domain containing 5A
41.8843989766217	-1.1473885879575	0.455162291073213	-2.52083401999781	0.0117077062392678	0.156489142802095	ENSMUSG00000052139	Babam2	107976	BRISC and BRCA1 A complex member 2
1906.96593441338	-0.233743280315991	0.0928535741764511	-2.51733207244995	0.0118247322491815	0.157857983054587	ENSMUSG00000034820	Cpsf7	269061	cleavage and polyadenylation specific factor 7
10119.6853084282	-0.175348499432508	0.0696746113556658	-2.51667710835748	0.011846734243545	0.1579564565806	ENSMUSG00000025967	Eef1b2	55949	eukaryotic translation elongation factor 1 beta 2
4819.3564137356	-0.216426993338448	0.086017646417863	-2.51607666974603	0.0118669364698372	0.158030719943578	ENSMUSG00000020936	Nmt1	18107	N-myristoyltransferase 1
448.940052960996	0.347015720472164	0.138028167459198	2.51409351337468	0.0119338785648751	0.158726463670753	ENSMUSG00000036850	Mrpl41	107733	mitochondrial ribosomal protein L41
532.672401632105	0.32546558401847	0.129596465154058	2.5113770165843	0.0120261181529122	0.159714518669792	ENSMUSG00000041319	Thoc6	386612	THO complex 6
1891.2628522323	0.244327305326406	0.0973114869754035	2.51077558179912	0.0120466253263013	0.159714518669792	ENSMUSG00000037993	Dhx38	64340	DEAH (Asp-Glu-Ala-His) box polypeptide 38
133.55299671934	0.509774324827653	0.203048596443897	2.51060255404674	0.012052530807026	0.159714518669792	ENSMUSG00000051517	Arhgef39	230098	Rho guanine nucleotide exchange factor (GEF) 39
1610.28401933044	-0.239416259487972	0.0954286688543003	-2.50885045723011	0.0121124750165969	0.160233100791778	ENSMUSG00000006673	Qrich1	69232	glutamine-rich 1
237.268117255775	0.509545740323368	0.203169087871508	2.50798852158861	0.0121420611341519	0.160233100791778	ENSMUSG00000042659	Arrdc4	66412	arrestin domain containing 4
118.018559847523	0.666385274252256	0.265707191696703	2.50796852729871	0.012142748201634	0.160233100791778	ENSMUSG00000060063	Alox5ap	11690	arachidonate 5-lipoxygenase activating protein
547.780585782448	-0.302265851322214	0.120533738164146	-2.50772817574595	0.0121510101433765	0.160233100791778	ENSMUSG00000042901	Aida	108909	axin interactor, dorsalization associated
5265.94274841498	-0.175234235803653	0.0699632555725447	-2.50466097338699	0.0122568816583538	0.161432099890513	ENSMUSG00000024758	Rtn3	20168	reticulon 3
154.616087228678	0.567917557898222	0.226918980576304	2.50273272185468	0.0123238573297963	0.162116515422412	ENSMUSG00000037991	Rmi2	223970	RecQ mediated genome instability 2
3272.67544037927	-0.228516669511873	0.091352533650959	-2.50148146284582	0.0123674916748227	0.162401647560933	ENSMUSG00000018446	C1qbp	12261	complement component 1, q subcomponent binding protein
696.472291794482	-0.310046882217594	0.123958948510657	-2.50120613269755	0.012377111433544	0.162401647560933	ENSMUSG00000095872	Gm15128	434863	predicted gene 15128
713.204990169129	-0.287093993349121	0.114812506349868	-2.50054634705264	0.0124001906562055	0.162401647560933	ENSMUSG00000024146	Cript	56724	cysteine-rich PDZ-binding protein
1666.59845495135	-0.225434246682852	0.0901734992194698	-2.50000552971973	0.0124191367997142	0.162401647560933	ENSMUSG00000029705	Cux1	13047	cut-like homeobox 1
2895.22663025638	0.202598042371576	0.0810405002962138	2.49996041030168	0.0124207186004936	0.162401647560933	ENSMUSG00000049940	Pgrmc2	70804	progesterone receptor membrane component 2
754.834011917516	-0.321335969853364	0.128646267231866	-2.49782583488569	0.012495756946386	0.163185217679527	ENSMUSG00000090523	Gypc	71683	glycophorin C
22822.0264423206	-0.176575631325414	0.0708034558799062	-2.49388436102489	0.012635370141393	0.1648091757573	ENSMUSG00000063524	Eno1	13806	enolase 1, alpha non-neuron
21.4546246965832	1.52317935887449	0.610841390099665	2.49357588330085	0.012646354950635	NA	ENSMUSG00000037649	H2-DMa	14998	histocompatibility 2, class II, locus DMa
792.072081919155	-0.271192467888441	0.108800559748613	-2.49256500623746	0.0126824112778569	0.165223210857484	ENSMUSG00000037949	Ano10	102566	anoctamin 10
25.0638372019915	1.71130513389827	0.687341634447683	2.48974461626116	0.0127834915191659	NA	ENSMUSG00000059647	NA	NA	NA
98.5762530413136	-0.691676117313077	0.277843641000603	-2.48944375628728	0.0127943160400658	0.165662675048701	ENSMUSG00000026814	Eng	13805	endoglin
596.845151273917	-1.71275446593399	0.688025299102273	-2.48937716123051	0.0127967131331405	0.165662675048701	ENSMUSG00000031762	Mt2	17750	metallothionein 2
3685.54068190036	0.267601539411894	0.107521556555668	2.48881757281244	0.0128168712576716	0.165662675048701	ENSMUSG00000021794	Glud1	14661	glutamate dehydrogenase 1
990.177458565587	0.311724410881079	0.125280731916753	2.48820713378506	0.0128388932207482	0.165662675048701	ENSMUSG00000022503	Nubp1	26425	nucleotide binding protein 1
68.8126786071102	-0.84651247891441	0.340235634651002	-2.48801828116189	0.0128457129731866	0.165662675048701	ENSMUSG00000042510	AA986860	212439	expressed sequence AA986860
452.151615096793	-0.344305335220183	0.138392830735577	-2.48788418728161	0.0128505572507912	0.165662675048701	ENSMUSG00000024983	Vti1a	53611	vesicle transport through interaction with t-SNAREs 1A
1184.15400308663	-0.249644479795224	0.10035117780824	-2.48770851770437	0.0128569059385334	0.165662675048701	ENSMUSG00000026484	Rnf2	19821	ring finger protein 2
5539.24286525537	-0.18907609913092	0.0760058073277047	-2.48765332253763	0.0128589012613661	0.165662675048701	ENSMUSG00000015733	Capza2	12343	capping protein (actin filament) muscle Z-line, alpha 2
1379.71106304734	0.347653465878071	0.139767831164806	2.48736395907967	0.0128693663265474	0.165662675048701	ENSMUSG00000043940	Wdfy3	72145	WD repeat and FYVE domain containing 3
1054.91376664537	-0.234739370025985	0.0943729246742685	-2.48735928060083	0.0128695355894315	0.165662675048701	ENSMUSG00000024782	Ak3	56248	adenylate kinase 3
102.455954740024	-1.01971185135892	0.410210050024068	-2.48582854393522	0.0129250220418525	0.165990447195908	ENSMUSG00000042359	Osbpl6	99031	oxysterol binding protein-like 6
4356.68746412537	-0.182037854943836	0.0732308341304027	-2.4858088413916	0.0129257376010887	0.165990447195908	ENSMUSG00000021218	Gdi2	14569	guanosine diphosphate (GDP) dissociation inhibitor 2
1328.32010043869	-0.22491588875067	0.0905095154267248	-2.48499715958327	0.0129552468327999	0.166171812107172	ENSMUSG00000014402	Tsg101	22088	tumor susceptibility gene 101
2.8671309686557	5.00618241127703	2.01539269778357	2.48397367757787	0.0129925411439548	NA	ENSMUSG00000079709	NA	NA	NA
3331.54924020889	0.246267803529333	0.0991499418151482	2.48379171001902	0.0129991817315934	0.166537559550663	ENSMUSG00000029623	Pdap1	231887	PDGFA associated protein 1
409.518543098529	0.394263875115365	0.158852586494593	2.4819480992762	0.013066630558131	0.167203329416843	ENSMUSG00000056665	Them6	223626	thioesterase superfamily member 6
23.9237433072734	-2.13729936800892	0.861253374995255	-2.48161508571237	0.0130788468682777	NA	ENSMUSG00000020524	Gria1	14799	glutamate receptor, ionotropic, AMPA1 (alpha 1)
47.6920789622519	-1.19753807655502	0.482761808531124	-2.48059820680245	0.0131162127149806	0.167639168428154	ENSMUSG00000057551	Zfp317	244713	zinc finger protein 317
1433.55358152611	0.221241125853075	0.0892456714380523	2.4790123967709	0.013174672707763	0.168187311162933	ENSMUSG00000032314	Etfa	110842	electron transferring flavoprotein, alpha polypeptide
2775.71741494256	0.314596417005256	0.126966686975234	2.47778708336795	0.0132200008582336	0.16856671696449	ENSMUSG00000018286	Psmb6	19175	proteasome (prosome, macropain) subunit, beta type 6
1286.76150110439	0.302819694484617	0.122257795950981	2.47689476265409	0.0132530972877186	0.168725339690748	ENSMUSG00000004100	Ppan	235036	peter pan homolog
1234.80808750242	0.327984321497328	0.132454403944101	2.47620548453599	0.0132787129336993	0.168725339690748	ENSMUSG00000036459	Wtip	101543	WT1-interacting protein
4074.45879078048	-0.190857700960054	0.0771038810900066	-2.47533195815731	0.0133112386731049	0.168725339690748	ENSMUSG00000063015	Ccni	12453	cyclin I
9013.68337633041	0.382108828651795	0.154376768002431	2.47517054279681	0.0133172566744281	0.168725339690748	ENSMUSG00000073702	Rpl31	114641	ribosomal protein L31
9.5747251417106	2.42834430762468	0.981199385439701	2.47487344943299	0.0133283394058736	NA	ENSMUSG00000062456	NA	NA	NA
637.453312936681	-0.330989744861425	0.13378535610884	-2.47403568289006	0.0133596352580502	0.168725339690748	ENSMUSG00000027194	Ttc17	74569	tetratricopeptide repeat domain 17
17140.1767826707	-0.164764859176426	0.0666028135327288	-2.47384232642756	0.0133668675572748	0.168725339690748	ENSMUSG00000029767	Calu	12321	calumenin
1181.10945248432	0.259338649659917	0.104833708837952	2.47380973672116	0.0133680868823811	0.168725339690748	ENSMUSG00000006476	Nsmf	56876	NMDA receptor synaptonuclear signaling and neuronal migration factor
100.068993423422	1.12609692288808	0.455240548332105	2.47363053887408	0.0133747932232724	0.168725339690748	ENSMUSG00000044348	Slc25a53	67062	solute carrier family 25, member 53
341.475430508485	0.511413205002937	0.206769970890419	2.47334370073481	0.013385534108198	0.168725339690748	ENSMUSG00000039157	Fam102a	98952	family with sequence similarity 102, member A
6547.95000110285	-0.199176690092836	0.0805646266917949	-2.47225982756426	0.0134261894724475	0.168725339690748	ENSMUSG00000053510	Nrd1	230598	nardilysin, N-arginine dibasic convertase, NRD convertase 1
1128.76755299753	-0.254766472811441	0.103052396916485	-2.4722032716804	0.0134283138385957	0.168725339690748	ENSMUSG00000037108	Zcwpw1	381678	zinc finger, CW type with PWWP domain 1
1008.8666979522	-0.280529760401623	0.113479682856146	-2.47207035956595	0.0134333074858214	0.168725339690748	ENSMUSG00000036257	Pnpla8	67452	patatin-like phospholipase domain containing 8
417.433077749614	0.526202662177147	0.212864203019048	2.47201105077334	0.0134355363087077	0.168725339690748	ENSMUSG00000073060	NA	NA	NA
225.068038893389	0.451510369171739	0.182713146430258	2.47114330847606	0.0134681834308198	0.168938886240248	ENSMUSG00000046718	Bst2	69550	bone marrow stromal cell antigen 2
167.209937559681	0.627244547568291	0.254114553551178	2.46835349964309	0.0135736200562167	0.170063917177657	ENSMUSG00000019689	Fmc1	66117	formation of mitochondrial complex V assembly factor 1
472.319554085248	0.350892564414829	0.142385680562022	2.46438098992674	0.0137250134401526	0.171761465994957	ENSMUSG00000046058	Eid2	386655	EP300 interacting inhibitor of differentiation 2
3050.66733403938	0.305294181490232	0.12392111195953	2.463617188893	0.0137542924345026	0.171928655431282	ENSMUSG00000058799	Nap1l1	53605	nucleosome assembly protein 1-like 1
164.631801046145	-0.59189666662132	0.240394858937439	-2.46218521160369	0.0138093334920203	0.172417111807884	ENSMUSG00000039934	Gsap	212167	gamma-secretase activating protein
2988.44752528913	0.255436976327265	0.103768415936148	2.46160620283964	0.0138316440740286	0.172496254041004	ENSMUSG00000035342	Lzts2	226154	leucine zipper, putative tumor suppressor 2
5734.88506908574	0.263079253901653	0.106892249294918	2.46116304631042	0.0138487414431722	0.172510274032595	ENSMUSG00000018474	Chd3	216848	chromodomain helicase DNA binding protein 3
201.583703977763	0.449938188904949	0.182954385485545	2.45929163004676	0.0139211482918819	0.173212444184706	ENSMUSG00000037347	Chst7	60322	carbohydrate (N-acetylglucosamino) sulfotransferase 7
13.7031592347822	1.7908943911271	0.728385729818951	2.45871702013196	0.0139434474512867	NA	ENSMUSG00000028399	Ptprd	19266	protein tyrosine phosphatase, receptor type, D
138.606426484064	0.516478797596067	0.210204844431758	2.45702614034539	0.014009249248528	0.173994380324621	ENSMUSG00000072582	Ptrh2	217057	peptidyl-tRNA hydrolase 2
238.687080175831	-0.451246319590513	0.183668829517586	-2.45684758146351	0.0140162139705945	0.173994380324621	ENSMUSG00000061477	Rps7	20115	ribosomal protein S7
4502.69388974781	-0.18043232293264	0.0735118463860797	-2.45446593716366	0.0141094031101792	0.174950118932188	ENSMUSG00000031696	Vps35	65114	VPS35 retromer complex component
656.670417290313	0.32298981923155	0.131700813219101	2.45245121375383	0.0141886618116854	0.175541878437531	ENSMUSG00000024955	Esrra	26379	estrogen related receptor, alpha
2903.59732129208	0.265446790187077	0.108238426964549	2.45242653308346	0.0141896351737004	0.175541878437531	ENSMUSG00000006299	Aamp	227290	angio-associated migratory protein
104.476806795098	-0.594027899544261	0.242324125661841	-2.45137745951559	0.0142310632952541	0.175852956051195	ENSMUSG00000059839	Zfp874b	408067	zinc finger protein 874b
10.7778630164772	2.01432358814616	0.822124315729573	2.45014476473501	0.0142798789902726	NA	ENSMUSG00000024215	Spdef	30051	SAM pointed domain containing ets transcription factor
222.777799668624	-0.460755241993415	0.18805301256632	-2.45013486200292	0.0142802717437226	0.176215049707754	ENSMUSG00000011254	Thg1l	66628	tRNA-histidine guanylyltransferase 1-like (S. cerevisiae)
559.187522334645	0.32347130463769	0.132039122464145	2.4498141051	0.0142929984762956	0.176215049707754	ENSMUSG00000061462	Obscn	380698	obscurin, cytoskeletal calmodulin and titin-interacting RhoGEF
20.3737429727014	-1.43802569391214	0.587229382711843	-2.44883130212472	0.0143320556538393	NA	ENSMUSG00000051499	Zfp786	330301	zinc finger protein 786
12868.9620740433	0.287054307799813	0.117241159465596	2.44840898118249	0.0143488678391064	0.176702135304845	ENSMUSG00000079523	Tmsb10	19240	thymosin, beta 10
423.822596013273	-0.323652483202811	0.132258226960076	-2.4471255258889	0.0144000677552527	0.177130673982607	ENSMUSG00000047412	Zbtb44	235132	zinc finger and BTB domain containing 44
3.81357048226843	-4.36840236446322	1.78517637970166	-2.44704244025078	0.0144033877742307	NA	ENSMUSG00000022286	Grhl2	252973	grainyhead like transcription factor 2
791.304086403254	-0.362596634516752	0.14826156151073	-2.44565503574917	0.0144589269137502	0.177555472393508	ENSMUSG00000008540	Mgst1	56615	microsomal glutathione S-transferase 1
2191.70459884844	-0.212156448472168	0.0867558800770862	-2.44544171857468	0.0144674829357673	0.177555472393508	ENSMUSG00000044221	Grsf1	231413	G-rich RNA sequence binding factor 1
1234.13009415274	-0.241972133524008	0.0990172236983034	-2.44373781132538	0.0145359860333616	0.178012521999465	ENSMUSG00000021252	Erg28	58520	ergosterol biosynthesis 28
1461.30161261052	0.231124222841605	0.0945797950170251	2.44369553560568	0.014537689296623	0.178012521999465	ENSMUSG00000016262	Sertad4	214791	SERTA domain containing 4
2.69312077533436	-4.83284138168989	1.97819946072002	-2.44305060114152	0.0145636951453443	NA	ENSMUSG00000032725	Folr2	14276	folate receptor 2 (fetal)
111.977484670589	0.571948569601722	0.234157001650553	2.44258581024742	0.0145824624438371	0.178358544046932	ENSMUSG00000047583	Tyw3	209584	tRNA-yW synthesizing protein 3 homolog (S. cerevisiae)
16.6186568414276	2.05588291031268	0.841741813335212	2.44241509420413	0.0145893609578951	NA	ENSMUSG00000060314	Zfp941	407812	zinc finger protein 941
5135.21212420442	-0.17439489688828	0.0714129588388482	-2.44206233327795	0.0146036248921329	0.178415326736466	ENSMUSG00000029659	Medag	70717	mesenteric estrogen dependent adipogenesis
4626.48069981656	0.26739827305947	0.10959378170248	2.43990369622785	0.014691177765427	0.179282169340804	ENSMUSG00000030583	Sipa1l3	74206	signal-induced proliferation-associated 1 like 3
1428.47382882786	0.243510657098231	0.0998870488727404	2.43786016151575	0.0147744881550119	0.179669812422588	ENSMUSG00000056209	Npm3	18150	nucleoplasmin 3
785.621414560564	-0.324931515324657	0.133289476611906	-2.4377882154249	0.0147774288100596	0.179669812422588	ENSMUSG00000028437	Ubap1	67123	ubiquitin-associated protein 1
1602.41963397772	0.318921496293288	0.130832928101373	2.43762408226603	0.0147841393610441	0.179669812422588	ENSMUSG00000020307	Cdc34	216150	cell division cycle 34
815.555735260506	0.27194883495136	0.111569058406684	2.43749332328386	0.0147894873373778	0.179669812422588	ENSMUSG00000002845	Tmem39a	67846	transmembrane protein 39a
665.94652704951	0.429496993828363	0.176260380883963	2.43671885692289	0.0148211975866429	0.179852734759263	ENSMUSG00000034108	Ccs	12460	copper chaperone for superoxide dismutase
1696.22717106067	0.211465518317908	0.0868054476193923	2.43608580011132	0.0148471623598946	0.179918704261396	ENSMUSG00000024429	Gnl1	14670	guanine nucleotide binding protein-like 1
10975.0520921697	0.181238663453297	0.0744070013720397	2.43577432380446	0.0148599522408486	0.179918704261396	ENSMUSG00000001175	Calm1	12313	calmodulin 1
982.309195383332	0.28121189945991	0.115519598867555	2.43432198706232	0.014919716535637	0.180440020811736	ENSMUSG00000059273	Zc3h4	330474	zinc finger CCCH-type containing 4
209.417071349679	-0.490762395241552	0.201788916737261	-2.43205822785871	0.0150132935446681	0.181368646848339	ENSMUSG00000039997	Ifi203	15950	interferon activated gene 203
6.39504023975475	2.76998025226917	1.14086351403909	2.42796812956388	0.0151836774782831	NA	ENSMUSG00000096854	Ifnz	319146	interferon zeta
319.9524019958	0.385589288030242	0.158875430848152	2.42699129734399	0.0152246210520686	0.183052563873182	ENSMUSG00000038260	Trpm4	68667	transient receptor potential cation channel, subfamily M, member 4
1119.07663048129	0.280045607821225	0.115394421967507	2.42685567505231	0.0152303132906927	0.183052563873182	ENSMUSG00000029616	Erp29	67397	endoplasmic reticulum protein 29
10.188560141508	1.92916769130387	0.794998121393376	2.42663176099418	0.0152397153470829	NA	ENSMUSG00000058542	NA	NA	NA
1546.71949609071	0.28381511061429	0.116964883020118	2.42649847788479	0.0152453142743468	0.183052563873182	ENSMUSG00000020899	Pfas	237823	phosphoribosylformylglycinamidine synthase (FGAR amidotransferase)
103.895767350015	-1.2829492305122	0.528752965091598	-2.42636791699115	0.0152508006033158	0.183052563873182	ENSMUSG00000019813	Cep57l1	103268	centrosomal protein 57-like 1
8004.48975111642	-0.257240417176456	0.10602132363272	-2.42630829688177	0.0152533064915757	0.183052563873182	ENSMUSG00000022403	St13	70356	suppression of tumorigenicity 13
888.988350679903	-0.299593954436414	0.123478582338545	-2.42628275092282	0.0152543803227652	0.183052563873182	ENSMUSG00000020493	Prr11	270906	proline rich 11
625.530714911878	0.286056058456931	0.117920532445251	2.42583757489174	0.0152731041053178	0.183073833892821	ENSMUSG00000063760	Rnf217	268291	ring finger protein 217
359.40082023152	-0.421007925407219	0.173601556912263	-2.42513911105068	0.0153025217692067	0.183223098788728	ENSMUSG00000024588	Fech	14151	ferrochelatase
952.751263226269	-0.252011618962336	0.103979581027595	-2.42366449712329	0.0153647929372128	0.183764965362014	ENSMUSG00000055447	Cd47	16423	CD47 antigen (Rh-related antigen, integrin-associated signal transducer)
450.16238140646	0.382263617232387	0.15774906675419	2.42323853381677	0.0153828223283624	0.183777080914064	ENSMUSG00000037204	Atg101	68118	autophagy related 101
766.330090944779	-0.336418297910853	0.138856816926859	-2.42277120674642	0.0154026239090713	0.183810318472895	ENSMUSG00000079184	Mphosph8	75339	M-phase phosphoprotein 8
766.497345711328	0.424687945988163	0.175380002485755	2.42153004885867	0.0154553232068825	0.184235640876745	ENSMUSG00000033735	Spr	20751	sepiapterin reductase
2598.02095093313	-0.181415786817067	0.0750092232835149	-2.41857972760714	0.0155812306325491	0.185130859081784	ENSMUSG00000010755	Cars	27267	cysteinyl-tRNA synthetase
2301.16947567265	0.197510017463906	0.0816731571548879	2.41829781465826	0.0155933086124278	0.185130859081784	ENSMUSG00000000561	Wdr77	70465	WD repeat domain 77
355.203469474584	0.387918849960046	0.160428405078608	2.41801849098962	0.0156052837837417	0.185130859081784	ENSMUSG00000024301	Kifc5b	16580	kinesin family member C5B
12483.3102491657	-0.190473007131419	0.0787752934451309	-2.4179282462983	0.015609154485474	0.185130859081784	ENSMUSG00000024640	Psat1	107272	phosphoserine aminotransferase 1
669.172882406417	0.328924031918006	0.136044629741819	2.41776564456993	0.0156161307984727	0.185130859081784	ENSMUSG00000040236	Trappc5	66682	trafficking protein particle complex 5
2705.46599718768	-0.223784759585288	0.0926113171486823	-2.41638674921354	0.0156754016920108	0.185629756879075	ENSMUSG00000030342	Cd9	12527	CD9 antigen
1444.50567610975	-0.205371178594244	0.0850317810655906	-2.41522847129155	0.0157253423441826	0.185718818169161	ENSMUSG00000055932	Fto	26383	fat mass and obesity associated
1893.25169655951	-0.239387900430435	0.0991166578700098	-2.41521360359416	0.0157259842929481	0.185718818169161	ENSMUSG00000027379	Bub1	12235	BUB1, mitotic checkpoint serine/threonine kinase
578.090168327214	-0.336486057478627	0.13933076768516	-2.41501617387891	0.0157345109837762	0.185718818169161	ENSMUSG00000038368	Focad	230393	focadhesin
372.886532559705	-0.391988010919042	0.162360385452717	-2.41430820594596	0.0157651204955451	0.185876966541361	ENSMUSG00000026709	Dars2	226539	aspartyl-tRNA synthetase 2 (mitochondrial)
646.252974374441	0.412399904655711	0.170879490622043	2.41339614926563	0.0158046311269273	0.186060974995282	ENSMUSG00000045980	Tmem104	320534	transmembrane protein 104
2537.60839855212	0.218960923417913	0.0907364478075922	2.41315291383482	0.015815182874599	0.186060974995282	ENSMUSG00000000826	Dnajc5	13002	DnaJ heat shock protein family (Hsp40) member C5
957.532057429623	0.29067559935424	0.120553455484022	2.41117600642121	0.015901172764579	0.186869059692549	ENSMUSG00000006095	Tbcb	66411	tubulin folding cofactor B
1084.29485067429	0.314413224118388	0.130545605893437	2.40845505267362	0.0160201988206111	0.188063203546305	ENSMUSG00000027131	Emc4	68032	ER membrane protein complex subunit 4
593.622222826561	0.269255742615676	0.111819385656988	2.40795226188804	0.0160422785600547	0.188117924482726	ENSMUSG00000020692	Nle1	217011	notchless homolog 1
9.82715233088181	-2.98060598614896	1.23943037535935	-2.40481921809024	0.0161804678915588	NA	ENSMUSG00000036553	Sh3tc1	231147	SH3 domain and tetratricopeptide repeats 1
223.223757773158	0.603336563022577	0.25101105096382	2.40362550057423	0.0162333938557182	0.190152552756786	ENSMUSG00000062006	Rpl34	68436	ribosomal protein L34
2792.34109019307	-0.190684769957648	0.0793669223513735	-2.40257230982761	0.0162802155353457	0.190494396296569	ENSMUSG00000014077	Chp1	56398	calcineurin-like EF hand protein 1
1429.12470300461	-0.244655272677935	0.101855764288101	-2.40197768273501	0.016306703239012	0.190597830066374	ENSMUSG00000025289	Prdx4	53381	peroxiredoxin 4
279.663576889168	-0.366751284784346	0.152961862642586	-2.39766487180732	0.0164999535723251	0.192593994350979	ENSMUSG00000065999	Zfp985	433804	zinc finger protein 985
125.767538251582	-0.779184626484054	0.325016160928417	-2.39737194685425	0.016513151737871	0.192593994350979	ENSMUSG00000028184	Adgrl2	99633	adhesion G protein-coupled receptor L2
520.827637429307	-0.29616963010555	0.123559768743388	-2.39697462303156	0.0165310685665714	0.192594973591123	ENSMUSG00000038990	Cables2	252966	CDK5 and Abl enzyme substrate 2
1119.90327884902	0.323003700108692	0.134787074245582	2.39639966900817	0.016557025640037	0.192689522534914	ENSMUSG00000029516	Cit	12704	citron
31.8734529329423	1.05429684603883	0.439952068727586	2.39639024561933	0.0165574513695949	NA	ENSMUSG00000031026	Trim66	330627	tripartite motif-containing 66
482.575129477988	-0.34389854115374	0.143578576991699	-2.39519396527815	0.0166115750242495	0.193116265082771	ENSMUSG00000003746	Man1a	17155	mannosidase 1, alpha
477.303070997456	0.311047346142562	0.129921277742444	2.39412166773161	0.0166602212735594	0.193473537370367	ENSMUSG00000036599	Chst12	59031	carbohydrate sulfotransferase 12
1798.6687005916	0.283515579926043	0.11849270157469	2.39268390507018	0.0167256436326806	0.193896911926974	ENSMUSG00000055681	Cope	59042	coatomer protein complex, subunit epsilon
775.600980475161	0.442802773122538	0.18508265246549	2.39245962397854	0.0167358693818902	0.193896911926974	ENSMUSG00000038406	Scaf1	233208	SR-related CTD-associated factor 1
15343.7199032798	-0.27714874426202	0.115858171135115	-2.39213809044859	0.016750538780358	0.193896911926974	ENSMUSG00000024393	Prrc2a	53761	proline-rich coiled-coil 2A
435.035424134803	-0.466869556709466	0.195240246936681	-2.39125674155124	0.0167908066594811	0.194154937818411	ENSMUSG00000005982	Naa60	74763	N(alpha)-acetyltransferase 60, NatF catalytic subunit
2727.38970777934	-0.249106659284735	0.104362491371325	-2.38693668588655	0.0169894169014184	0.196241393085903	ENSMUSG00000019802	Sec63	140740	SEC63-like (S. cerevisiae)
2969.57237281726	0.189818682540116	0.079589572413236	2.38496924640531	0.0170805491603759	0.197012362462373	ENSMUSG00000004936	Map2k1	26395	mitogen-activated protein kinase kinase 1
772.058097492081	-0.261246724361476	0.109550787821433	-2.38470876893469	0.0170926466321522	0.197012362462373	ENSMUSG00000031358	Msl3	17692	MSL complex subunit 3
10293.005792344	0.166272616457576	0.0697509451620518	2.38380449284631	0.0171347027004405	0.197286555612747	ENSMUSG00000038264	Sema7a	20361	sema domain, immunoglobulin domain (Ig), and GPI membrane anchor, (semaphorin) 7A
2992.85229388174	-0.198873040692729	0.0834413627695695	-2.38338677715433	0.0171541604542522	0.197299545358693	ENSMUSG00000038909	Kat7	217127	K(lysine) acetyltransferase 7
507.190308707441	0.330294013441959	0.138604502300163	2.38299628050084	0.0171723678367752	0.197299545358693	ENSMUSG00000038671	Arfrp1	76688	ADP-ribosylation factor related protein 1
482.803627517342	-0.298959242224365	0.125516908946202	-2.38182444687594	0.0172271078172089	0.197718134352663	ENSMUSG00000028675	Pnrc2	52830	proline-rich nuclear receptor coactivator 2
493.59695734734	0.403550941036743	0.169472055533204	2.38122408893351	0.0172552116466545	0.197830451999861	ENSMUSG00000005410	Mcm5	17218	minichromosome maintenance complex component 5
2471.54898856476	-0.2027538531673	0.0851851808267811	-2.3801540502636	0.0173054017927192	0.198101017348441	ENSMUSG00000043207	Zmpste24	230709	zinc metallopeptidase, STE24
515.598905617207	-0.341193054024985	0.143394324218041	-2.37940417715681	0.0173406508379362	0.198101017348441	ENSMUSG00000035649	Zcchc7	319885	zinc finger, CCHC domain containing 7
1008.03241680867	-0.237175302819654	0.0996838305557503	-2.3792755705451	0.0173467025290531	0.198101017348441	ENSMUSG00000030782	Tgfb1i1	21804	transforming growth factor beta 1 induced transcript 1
1503.47405784716	0.220327754218247	0.0926074041187183	2.37915916459334	0.0173521817047801	0.198101017348441	ENSMUSG00000015605	Srf	20807	serum response factor
1223.59096087702	0.408252324210915	0.171644359112691	2.37847795477439	0.0173842763830486	0.198257851042159	ENSMUSG00000028527	Ak4	11639	adenylate kinase 4
43.7736426142468	-0.97053669296018	0.408199243599871	-2.37760531940507	0.0174254659738636	0.198517966790851	ENSMUSG00000037860	Aim2	383619	absent in melanoma 2
20.8179953026754	1.32946923622682	0.559184187033163	2.37751579364309	0.0174296965491112	NA	ENSMUSG00000087403	Kantr	72997	Kdm5c adjacent non-coding transcript
2306.74492790474	0.352586879516247	0.148457981940022	2.37499442541725	0.017549215230088	0.199596478266748	ENSMUSG00000041891	Lman1	70361	lectin, mannose-binding, 1
881.709847031266	-0.343734748338726	0.144740861930654	-2.37482866796394	0.0175570976253158	0.199596478266748	ENSMUSG00000024989	Cep55	74107	centrosomal protein 55
263.541467718748	0.535652777700975	0.225614250331769	2.37419744946646	0.0175871428779327	0.19972780555381	ENSMUSG00000042604	Kcna4	16492	potassium voltage-gated channel, shaker-related subfamily, member 4
22552.7002066277	-0.146472910902574	0.0617050973300124	-2.37375706773793	0.0176081312083379	0.19975611034669	ENSMUSG00000030208	Emp1	13730	epithelial membrane protein 1
11874.0808219293	0.283487136414572	0.119466997855904	2.37293262158059	0.0176474828517986	0.199810763509497	ENSMUSG00000063457	Rps15	20054	ribosomal protein S15
2017.49840932802	0.213548398952775	0.089995411322088	2.37288097043636	0.0176499507766722	0.199810763509497	ENSMUSG00000017478	Zc3h18	76014	zinc finger CCCH-type containing 18
1085.11168912013	0.365318777203131	0.154010085911728	2.37204449981617	0.0176899600181756	0.200053998111305	ENSMUSG00000031479	Vps36	70160	vacuolar protein sorting 36
424.567656284834	-0.544154281231625	0.229497937796971	-2.37106392525854	0.0177369630837366	0.200375733581961	ENSMUSG00000001323	Srr	27364	serine racemase
158.155729231719	0.734841730601165	0.310247551389228	2.36856577049742	0.0178572050723291	0.201409344477126	ENSMUSG00000015850	Adamtsl4	229595	ADAMTS-like 4
288.327055163218	-0.425865921880312	0.179812511967489	-2.36838870232407	0.0178657548156562	0.201409344477126	ENSMUSG00000090852	NA	NA	NA
7.1427454263361	-3.11197952755262	1.31397848008791	-2.36836415109661	0.0178669405556527	NA	ENSMUSG00000026354	Lct	226413	lactase
174.02166374519	0.462400754138385	0.195366122855575	2.36684204702274	0.0179405877310425	0.202042072466381	ENSMUSG00000001039	B9d1	27078	B9 protein domain 1
1897.30563852089	0.243009056248754	0.102695313744194	2.36631105538146	0.017966342316691	0.202121351062773	ENSMUSG00000031660	Brd7	26992	bromodomain containing 7
760.954286644738	-0.289830556613219	0.122566550368256	-2.36467907224615	0.0180457009237461	0.202730535790526	ENSMUSG00000021707	Dhfr	13361	dihydrofolate reductase
418.777168815664	-0.404588086576353	0.171114717619928	-2.3644259956353	0.0180580347620821	0.202730535790526	ENSMUSG00000022228	Zscan26	432731	zinc finger and SCAN domain containing 26
570.735749779337	-0.359297376747163	0.15198685049404	-2.36400304091605	0.0180786641914004	0.202751374109163	ENSMUSG00000031922	Cep57	74360	centrosomal protein 57
4689.4253402794	-0.202102986778883	0.0855476776433662	-2.36246023675144	0.018154088840927	0.203386057553954	ENSMUSG00000066551	Hmgb1	15289	high mobility group box 1
141.887387105211	0.574141792437195	0.243085512834096	2.36189226475641	0.0181819251848459	0.203486831084286	ENSMUSG00000032369	Plscr1	22038	phospholipid scramblase 1
5814.28661789466	0.250676002346887	0.106174281276712	2.36098610070713	0.0182264137261202	0.203773569608798	ENSMUSG00000048578	Mlec	109154	malectin
13.4005655102513	2.07148947215198	0.877976634494206	2.35939020557802	0.0183049967064331	NA	ENSMUSG00000022416	Cacna1i	239556	calcium channel, voltage-dependent, alpha 1I subunit
415.19513430025	-0.353032022770467	0.149742113356662	-2.35760010899272	0.0183934951007654	0.205428900815167	ENSMUSG00000028175	Depdc1a	76131	DEP domain containing 1a
534.720734095975	0.412621688234196	0.1750877356801	2.35665671631102	0.018440284855026	0.205738715324671	ENSMUSG00000034259	Exosc4	109075	exosome component 4
2045.67339651701	-0.383839103336875	0.16298420895232	-2.35506927820943	0.0185192526912418	0.206203716945923	ENSMUSG00000063406	Tmed5	73130	transmembrane p24 trafficking protein 5
10722.1266056887	-0.164725607633648	0.0699456557659677	-2.35505130132464	0.0185201486516246	0.206203716945923	ENSMUSG00000061315	Naca	17938	nascent polypeptide-associated complex alpha polypeptide
913.334929012453	-0.428236126858935	0.181911438755714	-2.35409125334887	0.018568052178411	0.206484814523745	ENSMUSG00000060214	NA	NA	NA
885.040142565085	0.313733979169819	0.13328945434724	2.35377945469334	0.0185836333071371	0.206484814523745	ENSMUSG00000045503	Sys1	66460	SYS1 Golgi-localized integral membrane protein homolog (S. cerevisiae)
326.82963033502	0.573184939331175	0.243604367724888	2.35293375354622	0.018625952096175	0.206742325425169	ENSMUSG00000024941	Scyl1	78891	SCY1-like 1 (S. cerevisiae)
310.254555769504	0.399339720395642	0.169869077247376	2.35086766153498	0.0187296939012635	0.207509111760717	ENSMUSG00000030590	Fam98c	73833	family with sequence similarity 98, member C
456.718649403047	-0.322990326938032	0.137396339108877	-2.35079281611778	0.0187334614783981	0.207509111760717	ENSMUSG00000052713	Zfp608	269023	zinc finger protein 608
364.801058865009	-0.531946072087267	0.22637659802602	-2.34982801546529	0.0187820871104229	0.207818216478627	ENSMUSG00000034868	Myl12b	67938	myosin, light chain 12B, regulatory
526.110539942692	-0.323240506825511	0.137579824088279	-2.34947608755556	0.0187998516203351	0.207818216478627	ENSMUSG00000016495	Plgrkt	67759	plasminogen receptor, C-terminal lysine transmembrane protein
1998.40733543987	0.212198430266968	0.0903465651625417	2.34871607885927	0.0188382652535313	0.208005049878895	ENSMUSG00000036646	Man1b1	227619	mannosidase, alpha, class 1B, member 1
1532.39553703175	-0.216940923946224	0.0923947169697146	-2.34797974452731	0.0188755477541082	0.208005049878895	ENSMUSG00000032435	Dync1li1	235661	dynein cytoplasmic 1 light intermediate chain 1
817.838383642197	0.3903731782233	0.16627071027762	2.34781686787467	0.0188838033280893	0.208005049878895	ENSMUSG00000009030	Pdcl	67466	phosducin-like
337.880645307025	0.359603719227552	0.153178000463398	2.34761988105126	0.0188937920306663	0.208005049878895	ENSMUSG00000074922	Fam122a	68034	family with sequence similarity 122, member A
4334.99158009527	0.332884367457246	0.141877235777934	2.34628455813923	0.0189616247758058	0.208539254153465	ENSMUSG00000027404	Snrpb	20638	small nuclear ribonucleoprotein B
1227.96363990897	0.317031763545034	0.135220284841393	2.34455772606083	0.0190496613971888	0.209294346988442	ENSMUSG00000071637	Cebpd	12609	CCAAT/enhancer binding protein (C/EBP), delta
317.865330344776	0.478122895924518	0.204143272736106	2.34209479213446	0.0191758439102844	0.210466579503121	ENSMUSG00000030243	Recql	19691	RecQ protein-like
1727.54365976839	-0.315397455437808	0.134711650727535	-2.34127823194539	0.019217839371125	0.210711854858152	ENSMUSG00000061665	Cd2ap	12488	CD2-associated protein
200.623833017449	0.418306263932863	0.178694473387495	2.34090207717714	0.019237211934272	0.210711854858152	ENSMUSG00000030431	Tmem238	664968	transmembrane protein 238
907.354120812342	-0.358743441101622	0.153327783575478	-2.33971582146445	0.0192984178034422	0.210857400407821	ENSMUSG00000051329	Nup160	59015	nucleoporin 160
128.689475790147	0.558630337354252	0.238772257396105	2.33959482331118	0.0193046703599382	0.210857400407821	ENSMUSG00000048458	Inka2	109050	inka box actin regulator 2
2835.82428444575	0.187192735115771	0.0800351775434936	2.33888073796107	0.0193416066500037	0.210857400407821	ENSMUSG00000020680	Taf15	70439	TATA-box binding protein associated factor 15
9624.92439934539	0.211903442991526	0.0906176151963831	2.33843544141276	0.0193646710041455	0.210857400407821	ENSMUSG00000069014	Gm6793	627828	heterogeneous nuclear ribonucleoprotein A3 pseudogene
1684.47862328615	0.262822243367967	0.112404087059365	2.33819116585289	0.0193773335822445	0.210857400407821	ENSMUSG00000020792	Exoc7	53413	exocyst complex component 7
472.283761130766	0.385751440971741	0.164992183851119	2.33799827342018	0.0193873377110201	0.210857400407821	ENSMUSG00000024790	Sac3d1	66406	SAC3 domain containing 1
313.034236681981	-0.479671676206125	0.205176529603968	-2.33784866686257	0.0193950999783583	0.210857400407821	ENSMUSG00000002459	Rgs20	58175	regulator of G-protein signaling 20
8058.97954523992	0.281696235522899	0.120505294993012	2.3376253760404	0.0194066903708679	0.210857400407821	ENSMUSG00000032014	Oaf	102644	out at first homolog
178.626358112161	0.726829542755347	0.311481411485669	2.33346041193469	0.0196239937632945	0.213004153410633	ENSMUSG00000024561	Mbd1	17190	methyl-CpG binding domain protein 1
1282.74807615317	-0.215973151911872	0.0925996895445606	-2.33233127426353	0.0196832704966117	0.213433053577717	ENSMUSG00000029338	Antxr2	71914	anthrax toxin receptor 2
7.79209407318435	-2.90700617376178	1.24688286829454	-2.33141881060401	0.0197312866005821	NA	ENSMUSG00000029120	Ppp2r2c	269643	protein phosphatase 2, regulatory subunit B, gamma
310.328285519405	-0.369992170741736	0.158758415268733	-2.33053580256167	0.0197778500319286	0.214156177759955	ENSMUSG00000096910	Zfp955b	100043468	zinc finger protein 955B
496.567511536734	-0.303078362166899	0.130075740379444	-2.33001450756912	0.0198053843631577	0.214156177759955	ENSMUSG00000023919	Cenpq	83815	centromere protein Q
272.643436240954	-0.387629367906858	0.166368987157254	-2.3299376556309	0.0198094464427958	0.214156177759955	ENSMUSG00000059878	Zfp422	67255	zinc finger protein 422
2006.67663681353	0.260773533908774	0.111984550709136	2.32865633926679	0.0198772788414359	0.214560977592108	ENSMUSG00000058290	Espl1	105988	extra spindle pole bodies 1, separase
1817.63042383744	-0.285302023105978	0.122527146051767	-2.32848011481014	0.0198866239416389	0.214560977592108	ENSMUSG00000042605	Atxn2	20239	ataxin 2
2000.40425719763	0.185541140025767	0.0797076308453707	2.32777135712023	0.0199242477753014	0.214752371230794	ENSMUSG00000049401	Ogfr	72075	opioid growth factor receptor
6.28618468075104	2.58534971950154	1.11081336325938	2.32743843836693	0.0199419419392337	NA	ENSMUSG00000036892	Prodh2	56189	proline dehydrogenase (oxidase) 2
24.3596596617296	1.25266422575211	0.538299710863881	2.32707579155446	0.0199612317154187	NA	ENSMUSG00000072930	Gm15107	434864	predicted gene 15107
283.272436112886	0.42007360996576	0.180524375612917	2.32696337289368	0.0199672147537826	0.214989322462354	ENSMUSG00000058498	Rnf207	433809	ring finger protein 207
1252.50251879266	-0.218361412602919	0.0938600187136556	-2.32645822572322	0.0199941185375161	0.214989322462354	ENSMUSG00000020982	Nemf	66244	nuclear export mediator factor
145.647730577952	-0.594692405709018	0.255658502478311	-2.32612019527678	0.0200121394680995	0.214989322462354	ENSMUSG00000095432	Zfp748	212276	zinc finger protein 748
1122.10789220495	0.266918684494406	0.114761134960474	2.32586305970516	0.0200258572589934	0.214989322462354	ENSMUSG00000028991	Mtor	56717	mechanistic target of rapamycin kinase
929.689534476714	0.228084086556034	0.0981068215012328	2.32485451129581	0.0200797410360887	0.21516705764957	ENSMUSG00000071076	Jund	16478	jun D proto-oncogene
35.283656534843	1.80417049900167	0.776057665521258	2.32478922528245	0.0200832334323603	0.21516705764957	ENSMUSG00000063954	H2ac19	319192	H2A clustered histone 19
2099.39520012525	0.237789971953639	0.102300108613701	2.32443518561223	0.0201021815896682	0.21516705764957	ENSMUSG00000022557	Bop1	12181	block of proliferation 1
196.881577054053	-0.398521383168871	0.171513656494162	-2.32355481956876	0.0201493663130443	0.215391198499439	ENSMUSG00000047635	2810006K23Rik	72650	RIKEN cDNA 2810006K23 gene
532.347145321847	0.340204349790035	0.146431481677302	2.32330060375787	0.0201630094150864	0.215391198499439	ENSMUSG00000024414	Mrpl27	94064	mitochondrial ribosomal protein L27
247.437543419141	-0.396016777282458	0.17051496171393	-2.32247524382551	0.0202073599243586	0.215480554063428	ENSMUSG00000071266	Zfp946	74149	zinc finger protein 946
754.789788920945	-0.254112487563195	0.109417988885244	-2.32240137249923	0.0202113335285769	0.215480554063428	ENSMUSG00000035765	Dym	69190	dymeclin
885.41643862633	-0.32336135199562	0.139270273605289	-2.32182606973308	0.0202423029122515	0.215480554063428	ENSMUSG00000040212	Emp3	13732	epithelial membrane protein 3
3769.66895612305	0.221295142816114	0.0953175836809882	2.32166127455298	0.0202511817013314	0.215480554063428	ENSMUSG00000028494	Plin2	11520	perilipin 2
652.145505212247	0.486480410756464	0.209655982802659	2.32037456910719	0.0203206233745412	0.216006626422288	ENSMUSG00000005674	Tomm40l	641376	translocase of outer mitochondrial membrane 40-like
396.026698380962	0.345033854769009	0.148802983409482	2.31872941565648	0.0204097125073322	0.216588268849278	ENSMUSG00000036561	Ppp6r2	71474	protein phosphatase 6, regulatory subunit 2
1495.12032083028	-0.320408071098608	0.138188916155834	-2.31862351925018	0.0204154587126151	0.216588268849278	ENSMUSG00000022325	Pop1	67724	processing of precursor 1, ribonuclease P/MRP family, (S. cerevisiae)
2538.40692066692	0.211939031925015	0.0914218217933314	2.31825430479962	0.0204355042553162	0.216588268849278	ENSMUSG00000026211	Obsl1	98733	obscurin-like 1
990.744228733396	-0.249780860747406	0.10780674450296	-2.31693167156668	0.0205074541693436	0.216819502111617	ENSMUSG00000026421	Csrp1	13007	cysteine and glycine-rich protein 1
1660.88566112678	0.291508622906915	0.125827980746849	2.31672336452252	0.0205188059764329	0.216819502111617	ENSMUSG00000018401	Mtmr4	170749	myotubularin related protein 4
192.675984353942	0.420879992489307	0.181700917457193	2.31633388746351	0.0205400454455683	0.216819502111617	ENSMUSG00000025870	Arl10	56795	ADP-ribosylation factor-like 10
415.75049924382	0.399576693875559	0.17251555475724	2.3161777756089	0.020548564121147	0.216819502111617	ENSMUSG00000032411	Tfdp2	211586	transcription factor Dp 2
1159.33953247789	-0.263853409738027	0.113944489772187	-2.31563114868966	0.020578416618017	0.216819502111617	ENSMUSG00000021000	Mia2	338320	MIA SH3 domain ER export factor 2
17.2012902777223	1.4769585939711	0.637869001153343	2.31545754896473	0.0205879051893319	NA	ENSMUSG00000045506	NA	NA	NA
3923.15713980495	-0.212842674794858	0.0919251111453244	-2.31539208539411	0.0205914842716086	0.216819502111617	ENSMUSG00000001833	Sept7	235072	septin 7
264.409804474296	-0.448119801158857	0.193556036491025	-2.31519413851831	0.0206023098991964	0.216819502111617	ENSMUSG00000027751	Supt20	56790	SPT20 SAGA complex component
166.545295036713	0.451376474610951	0.194995309203849	2.31480683537407	0.0206235056929079	0.216819502111617	ENSMUSG00000028078	Dclk2	70762	doublecortin-like kinase 2
47074.1176907771	0.262311682338189	0.113348918659584	2.31419660143365	0.0206569403167577	0.216819502111617	ENSMUSG00000068220	Lgals1	16852	lectin, galactose binding, soluble 1
233.516595237088	0.41559039710828	0.179584625946157	2.31417580941969	0.020658080340079	0.216819502111617	ENSMUSG00000021139	Gm20498	105940408	predicted gene 20498
992.259796265254	0.225850255869614	0.0976256548417443	2.31343140525642	0.0206989320753196	0.217037346032478	ENSMUSG00000028334	Nans	94181	N-acetylneuraminic acid synthase (sialic acid synthase)
51.4584078461959	-0.834352503725116	0.360766167632619	-2.31272380445266	0.0207378293750777	0.217234294132725	ENSMUSG00000017491	Rarb	218772	retinoic acid receptor, beta
6.75657732419853	-2.51392793243333	1.08721040817692	-2.31227360732206	0.0207626101737585	NA	ENSMUSG00000000730	Dnmt3l	54427	DNA (cytosine-5-)-methyltransferase 3-like
502.677597482508	0.332453128191625	0.143785658917342	2.31214385839927	0.02076975690625	0.217293853864459	ENSMUSG00000036820	Amdhd2	245847	amidohydrolase domain containing 2
715.15378837216	0.369834444533716	0.159970617120516	2.3118898407143	0.0207837547261098	0.217293853864459	ENSMUSG00000039771	Polr2j	20022	polymerase (RNA) II (DNA directed) polypeptide J
383.054424338784	0.357070403575522	0.154529604921262	2.3106925288359	0.0208498442111703	0.217774001431953	ENSMUSG00000025138	Sirt7	209011	sirtuin 7
1115.74374532472	0.257141723577633	0.11131048492265	2.31013029685676	0.020880941567036	0.217888085916897	ENSMUSG00000021959	Lats2	50523	large tumor suppressor 2
377.258688617368	-0.310735509938468	0.134546013166326	-2.30951109308856	0.020915236832208	0.217919848371633	ENSMUSG00000047264	Zfp358	140482	zinc finger protein 358
202.144795190472	0.489643126773416	0.212026670453438	2.30934686530836	0.0209243409964244	0.217919848371633	ENSMUSG00000049755	Zfp672	319475	zinc finger protein 672
684.124842712862	0.264429571301625	0.1145992525714	2.30742841134042	0.0210309488819899	0.218819121315502	ENSMUSG00000020225	Tmbim4	68212	transmembrane BAX inhibitor motif containing 4
545.437945160572	0.343136157177152	0.148898606644855	2.30449542080392	0.0211948491069196	0.220312194759126	ENSMUSG00000059278	Naa38	78304	N(alpha)-acetyltransferase 38, NatC auxiliary subunit
15.9056298820309	-2.04997499914579	0.890226782514237	-2.30275592625524	0.0212925795813853	NA	ENSMUSG00000026110	Mgat4a	269181	mannoside acetylglucosaminyltransferase 4, isoenzyme A
2451.05316589467	1.30702777052239	0.567690874747978	2.30235825281257	0.0213149772141496	0.221222654921553	ENSMUSG00000060036	Rpl3	27367	ribosomal protein L3
401.283994691691	0.348140755428815	0.151220328671292	2.30220869434539	0.0213234059049386	0.221222654921553	ENSMUSG00000045176	Borcs6	71923	BLOC-1 related complex subunit 6
3923.44448463186	-0.191674609125893	0.0832704365163939	-2.30183264486859	0.0213446118127461	0.22123014162923	ENSMUSG00000021273	Fdft1	14137	farnesyl diphosphate farnesyl transferase 1
10.7218060253243	1.74168820941821	0.757040071726905	2.30065524199425	0.021411125875131	NA	ENSMUSG00000036292	Gramd1c	207798	GRAM domain containing 1C
3274.8326240997	0.258479560065982	0.112408453260342	2.29946727820668	0.0214784193998695	0.222206251106448	ENSMUSG00000016256	Ctsz	64138	cathepsin Z
951.838531253396	0.292132692253947	0.12706808938654	2.29902482727414	0.0215035295473913	0.222206251106448	ENSMUSG00000073700	Klhl21	242785	kelch-like 21
10893.4803891344	0.251910676058305	0.109586370944849	2.29874092814958	0.0215196549591681	0.222206251106448	ENSMUSG00000061787	Rps17	20068	ribosomal protein S17
8210.28141594696	0.213359830939277	0.0928169710041837	2.2987157265632	0.0215210869127171	0.222206251106448	ENSMUSG00000001416	Cct3	12462	chaperonin containing Tcp1, subunit 3 (gamma)
18398.4445322324	-0.150257679335353	0.0653905833303487	-2.29784889020276	0.0215703910606257	0.222502601198431	ENSMUSG00000024359	Hspa9	15526	heat shock protein 9
642.320018320266	0.317699987772693	0.138305491082551	2.29708875103929	0.0216137073510207	0.222736678808228	ENSMUSG00000043421	Hilpda	69573	hypoxia inducible lipid droplet associated
1577.3168373232	-0.20130100090472	0.0877047095739395	-2.29521312917652	0.0217209131398312	0.223628085710369	ENSMUSG00000001891	Ugp2	216558	UDP-glucose pyrophosphorylase 2
122.13315807364	-0.499974830517886	0.217881435880229	-2.29471055438025	0.021749717542382	0.223711380435929	ENSMUSG00000041471	Shld2	75698	shieldin complex subunit 2
492.249816219225	0.360258330060046	0.157137021562666	2.29263814776059	0.0218688462189515	0.224722682364107	ENSMUSG00000002308	Cd320	54219	CD320 antigen
1076.7121910669	-0.212483991092964	0.0927047128295603	-2.29205166174907	0.021902662248741	0.224856228409128	ENSMUSG00000021629	Slc30a5	69048	solute carrier family 30 (zinc transporter), member 5
2051.47163117746	-0.20752850402293	0.0906431047861092	-2.28951230777713	0.0220496036275552	0.226149780795438	ENSMUSG00000067276	Capn6	12338	calpain 6
410.36466479741	-0.357249002700466	0.156162050302584	-2.28768130290458	0.0221560873120763	0.227026321603818	ENSMUSG00000016637	Ift27	67042	intraflagellar transport 27
4605.16297208943	-0.27827428362813	0.121674782121671	-2.28703334228997	0.0221938770232854	0.227140985192846	ENSMUSG00000034349	Smc4	70099	structural maintenance of chromosomes 4
62.8740463511375	-0.85574376878655	0.374239704207784	-2.2866194023909	0.0222180477446786	0.227140985192846	ENSMUSG00000054065	Pkp3	56460	plakophilin 3
4.5839828741248	-4.83832118125195	2.11621225568957	-2.28631186131911	0.0222360204595307	NA	ENSMUSG00000015340	Cybb	13058	cytochrome b-245, beta polypeptide
3894.54646284389	-0.200510880274041	0.0877070982461435	-2.28614199173848	0.0222459530651519	0.227140985192846	ENSMUSG00000005846	Rsl1d1	66409	ribosomal L1 domain containing 1
466.186243812702	0.380435800001822	0.166421109131701	2.28598284188068	0.0222552623681751	0.227140985192846	ENSMUSG00000039990	Edrf1	214764	erythroid differentiation regulatory factor 1
3826.60437410468	0.250731842145516	0.109705171540984	2.28550613087411	0.0222831673493572	0.227140985192846	ENSMUSG00000022982	Sod1	20655	superoxide dismutase 1, soluble
6520.19255140477	0.305175725697077	0.13353681286256	2.28533030821377	0.0222934670652237	0.227140985192846	ENSMUSG00000049517	Rps23	66475	ribosomal protein S23
3237.90461510947	-0.227663144354876	0.0996585049986205	-2.28443266691616	0.0223461155587707	0.227462816243849	ENSMUSG00000030824	Nucb1	18220	nucleobindin 1
2473.18985987436	0.336109231650753	0.147169310719111	2.28382690663175	0.0223817056978721	0.227610566419038	ENSMUSG00000030259	Rassf8	71323	Ras association (RalGDS/AF-6) domain family (N-terminal) member 8
1822.82310280579	0.192302289729278	0.0842283736611037	2.28310581542289	0.0224241360967595	0.227827535131705	ENSMUSG00000032320	Rcn2	26611	reticulocalbin 2
1436.8704166466	0.371597834071113	0.162791724825338	2.2826580065406	0.0224505212193262	0.227881230421732	ENSMUSG00000007656	Arpp19	59046	cAMP-regulated phosphoprotein 19
696.278726931357	0.256365506333048	0.112387713201607	2.28108125906224	0.0225436388946043	0.228154772660573	ENSMUSG00000036442	Thap11	59016	THAP domain containing 11
534.880052929776	-0.325256524425687	0.142613028641626	-2.28069291791726	0.0225666245400835	0.228154772660573	ENSMUSG00000041238	Rbbp8	225182	retinoblastoma binding protein 8, endonuclease
1894.86949667147	-0.21565386809355	0.0945569368384169	-2.2806773918879	0.0225675439384141	0.228154772660573	ENSMUSG00000046139	Patl1	225929	protein associated with topoisomerase II homolog 1 (yeast)
274.047070322299	0.406830240228379	0.178381841999482	2.28067069870015	0.022567940296132	0.228154772660573	ENSMUSG00000059734	Ndufs8	225887	NADH:ubiquinone oxidoreductase core subunit S8
958.838323788267	-0.243237648011306	0.10666377263696	-2.28041482124571	0.0225830974050141	0.228154772660573	ENSMUSG00000021020	NA	NA	NA
4901.88577766906	0.217617718637035	0.0954505043504539	2.27990119191026	0.0226135493630104	0.228248909458423	ENSMUSG00000005779	Psmb4	19172	proteasome (prosome, macropain) subunit, beta type 4
60.9543884109506	-0.980923411694306	0.430440015018912	-2.27888527429591	0.0226738860066978	0.228644228638969	ENSMUSG00000050538	B230217C12Rik	68127	RIKEN cDNA B230217C12 gene
336.52125529356	0.38818084118732	0.170471181079379	2.27710536601823	0.0227799343409384	0.229162769116611	ENSMUSG00000028988	Ctnnbip1	67087	catenin beta interacting protein 1
573.252832245978	0.254307661418351	0.111683853092865	2.27703158850451	0.0227843393495585	0.229162769116611	ENSMUSG00000034412	Tbc1d10a	103724	TBC1 domain family, member 10a
733.509199911492	0.269717648318431	0.118462894344869	2.27681123114577	0.0227975005572161	0.229162769116611	ENSMUSG00000025155	Dus1l	68730	dihydrouridine synthase 1-like (S. cerevisiae)
1443.13507461363	-0.380155822719655	0.166995005425949	-2.27645025520376	0.0228190747152935	0.229162769116611	ENSMUSG00000020044	Timp3	21859	tissue inhibitor of metalloproteinase 3
506.576250367512	-0.353190629403519	0.155163773643771	-2.27624413295324	0.0228314018119882	0.229162769116611	ENSMUSG00000015501	Hivep2	15273	human immunodeficiency virus type I enhancer binding protein 2
822.927741046044	-0.22542576459766	0.0990834918221187	-2.27510920792295	0.0228993794360127	0.229564328307723	ENSMUSG00000063052	Lrrc40	67144	leucine rich repeat containing 40
1555.14463893464	0.305869701924445	0.134459010127229	2.27481744536883	0.0229168832691613	0.229564328307723	ENSMUSG00000003352	Cacnb3	12297	calcium channel, voltage-dependent, beta 3 subunit
1270.02348161979	0.302449346274858	0.133014531348591	2.27380680297425	0.0229776050491731	0.229564328307723	ENSMUSG00000005447	Pafah1b3	18476	platelet-activating factor acetylhydrolase, isoform 1b, subunit 3
263.301490885774	-0.368291495509115	0.162006869454906	-2.27330789582122	0.023007632055646	0.229564328307723	ENSMUSG00000028020	Glrb	14658	glycine receptor, beta subunit
632.376651391391	-0.370594003920392	0.163020326436913	-2.27329936100826	0.0230081460245028	0.229564328307723	ENSMUSG00000026436	Elk4	13714	ELK4, member of ETS oncogene family
1520.79245365373	-0.230024312666142	0.101193210655981	-2.27312001640246	0.0230189485142061	0.229564328307723	ENSMUSG00000031434	Morc4	75746	microrchidia 4
986.80669591362	0.244263511367833	0.107476352112139	2.27271866385055	0.023043139201459	0.229564328307723	ENSMUSG00000021400	Wrnip1	78903	Werner helicase interacting protein 1
945.629456907058	-0.231630347901073	0.101945742336703	-2.27209437679164	0.0230808106815185	0.229564328307723	ENSMUSG00000031149	Praf2	54637	PRA1 domain family 2
12.9029042455791	-1.91493557568352	0.84292882561888	-2.27176425515828	0.0231007528883169	NA	ENSMUSG00000023914	Mep1a	17287	meprin 1 alpha
361.155623670653	-0.316411157769914	0.139299597450528	-2.27144344679306	0.0231201468272104	0.229564328307723	ENSMUSG00000041439	Mfsd6	98682	major facilitator superfamily domain containing 6
1832.53635867219	-0.215095074002878	0.0947030608233792	-2.2712578889507	0.0231313708724927	0.229564328307723	ENSMUSG00000030884	Uqcrc2	67003	ubiquinol cytochrome c reductase core protein 2
85.9375354609138	1.02230174193076	0.450107259924507	2.27124028637578	0.0231324358648592	0.229564328307723	ENSMUSG00000024566	Atp9b	50771	ATPase, class II, type 9B
500.864472626133	-0.29313325086743	0.129081148193631	-2.27092224518881	0.0231516853535751	0.229564328307723	ENSMUSG00000035597	Prpf39	328110	pre-mRNA processing factor 39
332.496329092986	-0.324707972603534	0.143008658919521	-2.27054763716276	0.0231743763973788	0.229564328307723	ENSMUSG00000014980	Tsen15	66637	tRNA splicing endonuclease subunit 15
3352.5998271726	-0.217528344748587	0.0958223646338607	-2.27012081761672	0.0232002535707214	0.229564328307723	ENSMUSG00000026944	Abca2	11305	ATP-binding cassette, sub-family A (ABC1), member 2
301.644064986433	-0.608150607443389	0.267916915385105	-2.26992239952163	0.0232122917836171	0.229564328307723	ENSMUSG00000032536	Trak1	67095	trafficking protein, kinesin binding 1
1858.45321098586	-0.293448786623802	0.129284521817435	-2.26979055573401	0.0232202938693991	0.229564328307723	ENSMUSG00000037003	Tns2	209039	tensin 2
888.603985547075	-0.26483794562534	0.116690019589543	-2.26958523579743	0.0232327602629945	0.229564328307723	ENSMUSG00000045078	Rnf216	108086	ring finger protein 216
59.5250329146242	0.877916584188993	0.386923036164299	2.26896954208796	0.0232701781328486	0.229723879190827	ENSMUSG00000023571	C1qtnf12	67389	C1q and tumor necrosis factor related 12
145.35657796233	-0.545880230338004	0.240660260110309	-2.26826078425991	0.0233133166063126	0.229803154909941	ENSMUSG00000073176	Zfp449	78619	zinc finger protein 449
200.789196344941	-0.656449766645838	0.289422254387826	-2.2681385301014	0.0233207646093792	0.229803154909941	ENSMUSG00000046567	4930430F08Rik	68281	RIKEN cDNA 4930430F08 gene
573.928766020709	0.26489067473793	0.116816138506473	2.26758629522113	0.023354433766595	0.229925145559915	ENSMUSG00000011158	Brf1	72308	BRF1, RNA polymerase III transcription initiation factor 90 kDa subunit
5901.15580222418	0.314111629591317	0.138561888038168	2.26694103291081	0.0233938281547984	0.230056406411792	ENSMUSG00000035885	Cox8a	12868	cytochrome c oxidase subunit 8A
27.780933007925	1.31292057531515	0.579165146448521	2.26691917385924	0.0233951636974578	NA	ENSMUSG00000082381	NA	NA	NA
2547.98994607079	-0.217280419395181	0.0958588517627259	-2.26667037419771	0.0234103695043111	0.230056406411792	ENSMUSG00000026020	Nop58	55989	NOP58 ribonucleoprotein
9438.87049566948	0.260861411811587	0.115136565537454	2.26566956026432	0.0234716226092528	0.230448658345391	ENSMUSG00000046330	Rpl37a	19981	ribosomal protein L37a
3092.98492229574	-0.273285226860772	0.120699800877849	-2.26417297189532	0.0235634782514354	0.23080770689592	ENSMUSG00000074698	Csnk2a1	12995	casein kinase 2, alpha 1 polypeptide
1191.33068799958	-0.259494233407844	0.114609484715038	-2.26416019627907	0.0235642637174099	0.23080770689592	ENSMUSG00000067017	NA	NA	NA
1459.86531826398	0.217964163026847	0.0962726727404653	2.2640294158493	0.0235723056209445	0.23080770689592	ENSMUSG00000047459	Dynlrb1	67068	dynein light chain roadblock-type 1
1190.61959584025	0.246602564504491	0.108951197940384	2.26342224010632	0.0236096730586236	0.230964192964797	ENSMUSG00000039128	Cdc123	98828	cell division cycle 123
3746.62511996055	0.300645467457752	0.132897521950008	2.26223531519907	0.0236828684881391	0.231470569838825	ENSMUSG00000096768	Erdr1	170942	erythroid differentiation regulator 1
832.338511179002	-0.319137627739021	0.141166929797782	-2.26071097668681	0.0237771603120822	0.232090557564147	ENSMUSG00000027313	Chac1	69065	ChaC, cation transport regulator 1
511.799911172976	0.283030559005352	0.125206207320451	2.26051539346581	0.023789282150325	0.232090557564147	ENSMUSG00000059713	Rcan3	53902	regulator of calcineurin 3
10505.1939858437	0.3148386799807	0.139330791837481	2.25964896796062	0.0238430458857652	0.232200928245893	ENSMUSG00000023046	Igfbp6	16012	insulin-like growth factor binding protein 6
2699.59661106703	0.209766997519371	0.0928495761449745	2.25921330208167	0.0238701197750867	0.232200928245893	ENSMUSG00000033417	Cacul1	78832	CDK2 associated, cullin domain 1
548.482957087308	0.337801852626871	0.149538975924093	2.25895523584661	0.0238861695378538	0.232200928245893	ENSMUSG00000078570	1110065P20Rik	68920	RIKEN cDNA 1110065P20 gene
3857.03028710376	-0.29012797948257	0.128447326230405	-2.25873117017747	0.0239001123138269	0.232200928245893	ENSMUSG00000015749	Anp32e	66471	acidic (leucine-rich) nuclear phosphoprotein 32 family, member E
542.906208920303	-0.297155647599628	0.131570659025772	-2.25852518943012	0.0239129359588245	0.232200928245893	ENSMUSG00000029012	Orc5	26429	origin recognition complex, subunit 5
2200.98163302044	-0.187545030822612	0.0830485501879585	-2.25825773476061	0.0239295956608962	0.232200928245893	ENSMUSG00000000711	Rab5b	19344	RAB5B, member RAS oncogene family
14.6459707425564	1.5930354377362	0.705466694576183	2.25812990178542	0.0239375619081288	NA	ENSMUSG00000038775	Vill	22351	villin-like
676.569062279744	0.386173685920596	0.171152853142416	2.25630878381713	0.0240512996732021	0.233172384623503	ENSMUSG00000020107	Anapc16	52717	anaphase promoting complex subunit 16
1043.48556590737	0.243110743263159	0.107873285504151	2.25366959138186	0.0242169617395343	0.234567880526431	ENSMUSG00000025724	Sec11a	56529	SEC11 homolog A, signal peptidase complex subunit
994.128755121343	0.381057911822013	0.169118201789189	2.25320460950155	0.0242462509070712	0.234641137810366	ENSMUSG00000027993	Trim2	80890	tripartite motif-containing 2
501.914444293474	-0.474531616924887	0.210985679289911	-2.2491176582314	0.0245050113785877	0.236932965880705	ENSMUSG00000055720	Ubl7	69459	ubiquitin-like 7 (bone marrow stromal cell-derived)
14872.4626832189	0.200017765464887	0.088948383206153	2.24869478516897	0.0245319211945522	0.236980991861506	ENSMUSG00000024608	Rps14	20044	ribosomal protein S14
177.022445036437	0.490412537445908	0.218153325833096	2.24801769843799	0.0245750613914563	0.237185579113251	ENSMUSG00000050947	Amigo1	229715	adhesion molecule with Ig like domain 1
1227.27155476715	0.254433506142808	0.113205857678999	2.24752951268888	0.0246062066357836	0.237274135416485	ENSMUSG00000030870	Ubfd1	28018	ubiquitin family domain containing 1
858.998957501301	-0.261140988985122	0.116227875410766	-2.24680170795699	0.0246527025705047	0.237510426192196	ENSMUSG00000025413	Ttc4	72354	tetratricopeptide repeat domain 4
21.5331269402649	-1.47152530813388	0.655172870555481	-2.24601074657787	0.024703319567307	NA	ENSMUSG00000097327	E030030I06Rik	319887	RIKEN cDNA E030030I06 gene
115.64234348488	0.577349543584115	0.257334749935808	2.24357395854285	0.0248598263526142	0.239292446174896	ENSMUSG00000097221	NA	NA	NA
321.925037729744	0.36749078362236	0.163854006368924	2.24279400770305	0.0249101010768375	0.239491478011826	ENSMUSG00000005986	Ankrd13d	68423	ankyrin repeat domain 13 family, member D
1326.92168814957	0.217579370948168	0.0970361987757699	2.24224952845636	0.0249452497399646	0.239491478011826	ENSMUSG00000009630	Ppp2cb	19053	protein phosphatase 2 (formerly 2A), catalytic subunit, beta isoform
117.289654383215	-0.766117191491094	0.341723522744916	-2.24192114530837	0.024966469151417	0.239491478011826	ENSMUSG00000030556	Lrrc28	67867	leucine rich repeat containing 28
1148.7738882024	0.358347248871297	0.159842379883102	2.2418788379738	0.0249692040964181	0.239491478011826	ENSMUSG00000016252	Atp5e	67126	ATP synthase, H+ transporting, mitochondrial F1 complex, epsilon subunit
24154.1688002257	-0.161252131518866	0.0719691859317452	-2.24057184239649	0.0250538223283392	0.240089867920198	ENSMUSG00000084349	NA	NA	NA
2.21029082934623	4.63033805754617	2.06766996699397	2.23939900054643	0.0251299663483969	NA	ENSMUSG00000079391	NA	NA	NA
873.800222457344	-0.297600711057547	0.132909638258007	-2.23912061576632	0.0251480692217402	0.240779386165598	ENSMUSG00000001173	Ocrl	320634	OCRL, inositol polyphosphate-5-phosphatase
470.26413785316	0.329119318975536	0.147039032360711	2.23831260102523	0.0252006769499145	0.240856606450196	ENSMUSG00000039737	Prkrip1	66801	Prkr interacting protein 1 (IL11 inducible)
3760.03603289042	0.261020098578559	0.116614724351185	2.23831167145324	0.0252007375267334	0.240856606450196	ENSMUSG00000060860	Ube2s	77891	ubiquitin-conjugating enzyme E2S
4294.53362391342	0.302111287854035	0.135121555237641	2.23584821328252	0.025361715529664	0.242180837949046	ENSMUSG00000020114	Cand1	71902	cullin associated and neddylation disassociated 1
486.413463953003	-0.314766474755346	0.140881466271615	-2.23426461326351	0.0254656672440759	0.242958662752668	ENSMUSG00000029270	Dipk1a	67266	divergent protein kinase domain 1A
1042.96147586274	-0.305847392386771	0.136921507600046	-2.23374251239013	0.0255000200446732	0.243071682685323	ENSMUSG00000022811	Zfp148	22661	zinc finger protein 148
2.08823060935218	4.54440712839184	2.03522874457754	2.23287290949457	0.0255573265284757	NA	ENSMUSG00000081218	Gm4297	100043216	predicted gene 4297
236.164093061638	0.534757440078243	0.23950704355321	2.23274201937797	0.0255659617747373	0.243485350235593	ENSMUSG00000046667	Rbm12b1	72397	RNA binding motif protein 12 B1
1760.2510590065	-0.210153993205018	0.0941621437172742	-2.23183101943829	0.0256261333496804	0.243579106641075	ENSMUSG00000025404	R3hdm2	71750	R3H domain containing 2
10858.9860275903	0.207092403491991	0.0928210466697143	2.23109317253111	0.0256749579140749	0.243579106641075	ENSMUSG00000020460	Rps27a	78294	ribosomal protein S27A
3877.59723108078	0.194894092399293	0.0873552629704265	2.23105152193604	0.0256777164012215	0.243579106641075	ENSMUSG00000031530	Dusp4	319520	dual specificity phosphatase 4
445.817923744639	-0.273141047222214	0.122438546704463	-2.23084195765171	0.0256915995740025	0.243579106641075	ENSMUSG00000067369	Trmt2b	215201	TRM2 tRNA methyltransferase 2B
2311.02967545682	0.204089959438558	0.0914859694066669	2.2308334355769	0.0256921642800612	0.243579106641075	ENSMUSG00000056121	Fez2	225020	fasciculation and elongation protein zeta 2 (zygin II)
514.674881982607	0.334906829672193	0.150164632550137	2.23026437040942	0.0257298970691696	0.243579106641075	ENSMUSG00000053553	3110082I17Rik	73212	RIKEN cDNA 3110082I17 gene
497.044223994946	-0.294231604387534	0.13193396853173	-2.23014290907782	0.0257379569636619	0.243579106641075	ENSMUSG00000028710	Atpaf1	230649	ATP synthase mitochondrial F1 complex assembly factor 1
965.748134769076	0.22167054550656	0.0994097350725944	2.22986758132575	0.0257562351651952	0.243579106641075	ENSMUSG00000033728	Lrrc14	223664	leucine rich repeat containing 14
1442.28314317984	-0.211030534311835	0.094659666911347	-2.22936062631061	0.0257899197879796	0.243658755882664	ENSMUSG00000020873	Slc35b1	110172	solute carrier family 35, member B1
1383.86737356774	-0.221162019334872	0.0992323272348181	-2.22872954306036	0.0258319053377551	0.243658755882664	ENSMUSG00000022033	Pbk	52033	PDZ binding kinase
805.751751653286	-0.293902323436565	0.131870278266501	-2.22872300946092	0.0258323403227454	0.243658755882664	ENSMUSG00000072889	Nfxl1	100978	nuclear transcription factor, X-box binding-like 1
411.549737487525	0.352078926761279	0.158020743293326	2.22805512379936	0.0258768393263708	0.243865501505066	ENSMUSG00000037344	Slc12a9	83704	solute carrier family 12 (potassium/chloride transporters), member 9
4592.03094645182	0.200074555022458	0.0898370253437479	2.22708347985591	0.0259416950865554	0.244263563151524	ENSMUSG00000023015	Racgap1	26934	Rac GTPase-activating protein 1
23.2265683558782	-6.96627462365703	3.1296138477461	-2.22592145950339	0.0260194426878133	NA	ENSMUSG00000095253	Zfp799	240064	zinc finger protein 799
6335.02413195169	-0.167555421878511	0.0753730629585074	-2.22301463283706	0.026214813287418	0.246620194689995	ENSMUSG00000033066	Gas7	14457	growth arrest specific 7
26089.5157277656	0.152756400550571	0.0687847614160109	2.2207884043778	0.0263652963354063	0.247474873286606	ENSMUSG00000016559	H3f3b	15081	H3.3 histone B
876.349467133349	-0.252804611209683	0.113838728875223	-2.22072587868385	0.0263695335456135	0.247474873286606	ENSMUSG00000020677	Ddx52	78394	DEAD (Asp-Glu-Ala-Asp) box polypeptide 52
35.2500727095866	-0.932517405406044	0.419929176914318	-2.22065399755806	0.0263744054771189	0.247474873286606	ENSMUSG00000035104	Eva1a	232146	eva-1 homolog A (C. elegans)
111.073488931299	-0.658719783920345	0.296917608771173	-2.21852717542261	0.0265189087838202	0.248614769848314	ENSMUSG00000036206	Sh3bp4	98402	SH3-domain binding protein 4
1832.66783914687	-0.238950379365041	0.107734688363792	-2.21795210989212	0.0265580979033644	0.248766224940447	ENSMUSG00000090136	NA	NA	NA
99.9957358940273	-0.558000125984703	0.251821654494575	-2.21585441928992	0.0267014740579265	0.249463239560267	ENSMUSG00000030157	Clec2d	93694	C-type lectin domain family 2, member d
147.541789849718	0.522060346651018	0.235638328414003	2.21551540517546	0.0267247081478404	0.249463239560267	ENSMUSG00000070858	Gm1673	381633	predicted gene 1673
4257.33622912516	0.205341580208864	0.0926846811979169	2.21548563964288	0.0267267489408535	0.249463239560267	ENSMUSG00000035545	Leng8	232798	leukocyte receptor cluster (LRC) member 8
45.9463245988729	-0.78552987358927	0.354579016479463	-2.21538736665419	0.0267334877175148	0.249463239560267	ENSMUSG00000098905	Zfp953	629016	zinc finger protein 953
657.570245305212	0.363923514628756	0.164286518928608	2.21517576123761	0.0267480029084064	0.249463239560267	ENSMUSG00000038412	Higd1a	56295	HIG1 domain family, member 1A
470.572027994727	0.352742965923006	0.159290767917346	2.21445957311249	0.0267971807406808	0.249706257117647	ENSMUSG00000074358	Ccdc61	232933	coiled-coil domain containing 61
12.5129818907816	-1.51969869198749	0.686600350459416	-2.21336719529873	0.0268723404032257	NA	ENSMUSG00000044860	Gm1123	382097	predicted gene 1123
22.0512483329128	1.16720565966406	0.527351956663701	2.21333332495512	0.0268746737153541	NA	ENSMUSG00000056904	NA	NA	NA
2070.93302395316	-0.211883088635828	0.0957348488433375	-2.21322842408785	0.0268819013969287	0.250279771626577	ENSMUSG00000025159	Mms19	72199	MMS19 cytosolic iron-sulfur assembly component
18.6371945439911	1.43018413491971	0.646561018263129	2.21198633156333	0.026967609378034	NA	ENSMUSG00000026288	Inpp5d	16331	inositol polyphosphate-5-phosphatase D
500.347204565506	0.288136008219294	0.130298803430322	2.21134807560514	0.0270117425719124	0.25121877187306	ENSMUSG00000026078	Pdcl3	68833	phosducin-like 3
118.965813104377	0.497314603892024	0.224917820518151	2.21109471337728	0.0270292789737496	0.25121877187306	ENSMUSG00000028992	Nmnat1	66454	nicotinamide nucleotide adenylyltransferase 1
5560.36690682169	-0.162996334940973	0.0737470152787428	-2.21020924473882	0.0270906436723172	0.251572615357718	ENSMUSG00000024360	Etf1	225363	eukaryotic translation termination factor 1
5780.13661397906	0.167993886838489	0.076043054735349	2.20919434947944	0.0271611257521929	0.251941605236944	ENSMUSG00000027593	Raly	19383	hnRNP-associated with lethal yellow
304.957833384463	0.585900277297843	0.265237394127693	2.20896559184174	0.0271770342686148	0.251941605236944	ENSMUSG00000027245	Hypk	67693	huntingtin interacting protein K
396.857097483141	0.327718511254069	0.148435031806506	2.20782457662197	0.0272565041518287	0.252247366838355	ENSMUSG00000000531	Grasp	56149	GRP1 (general receptor for phosphoinositides 1)-associated scaffold protein
206.445174177569	-0.391370595509808	0.17728517982354	-2.20757649285381	0.0272738093044358	0.252247366838355	ENSMUSG00000075279	NA	NA	NA
885.289184506528	-0.236406944523199	0.107114026445116	-2.20705870527919	0.0273099582677043	0.252247366838355	ENSMUSG00000042305	Tmem183a	57439	transmembrane protein 183A
180.943574405906	-0.456201694245576	0.206713510826528	-2.20692731898118	0.0273191374800147	0.252247366838355	ENSMUSG00000055900	Tmem69	230657	transmembrane protein 69
7808.831974698	-0.159764275880021	0.0724089847714423	-2.20641507934843	0.0273549501717135	0.252247366838355	ENSMUSG00000025066	Sfr1	67788	SWI5 dependent recombination repair 1
381.464602766679	-0.321075674674355	0.145525212420343	-2.20632335341962	0.0273613673672212	0.252247366838355	ENSMUSG00000032245	Cln6	76524	ceroid-lipofuscinosis, neuronal 6
245.565577007225	0.365328075090632	0.165595314397045	2.20614983232371	0.0273735105494955	0.252247366838355	ENSMUSG00000098404	NA	NA	NA
1022.93862161924	-0.234695794017492	0.10648917135501	-2.20394046672662	0.0275285311586427	0.252401935450253	ENSMUSG00000025728	Pigq	14755	phosphatidylinositol glycan anchor biosynthesis, class Q
2893.09850203693	0.215396430723733	0.0977450859846806	2.20365482882169	0.0275486281790633	0.252401935450253	ENSMUSG00000027455	Nsfl1c	386649	NSFL1 (p97) cofactor (p47)
126.416683005285	0.874025828032778	0.396639566828795	2.20357700322429	0.0275541060553569	0.252401935450253	ENSMUSG00000054499	Dedd2	67379	death effector domain-containing DNA binding protein 2
147.798330484003	0.480865191702758	0.218232433484057	2.20345428965712	0.0275627453502096	0.252401935450253	ENSMUSG00000047613	A430005L14Rik	97159	RIKEN cDNA A430005L14 gene
176.518617054862	0.507396186795117	0.230285300891588	2.20333727263811	0.0275709857721685	0.252401935450253	ENSMUSG00000062753	AI413582	106672	expressed sequence AI413582
836.576810278708	0.274760983598285	0.124702885945389	2.20332497933217	0.0275718515988768	0.252401935450253	ENSMUSG00000046714	Foxc2	14234	forkhead box C2
216.047279084301	0.503033239806994	0.228311670581288	2.20327431587819	0.0275754201112297	0.252401935450253	ENSMUSG00000019659	Ccdc12	72654	coiled-coil domain containing 12
563.224485975342	-0.256180939016575	0.116274199358724	-2.20324835973471	0.027577248502898	0.252401935450253	ENSMUSG00000038510	Rpf2	67239	ribosome production factor 2 homolog
808.201951537295	0.265367865048187	0.120493858115627	2.20233519947163	0.0276416395349032	0.25277705925229	ENSMUSG00000018761	Mpdu1	24070	mannose-P-dolichol utilization defect 1
18621.106295225	0.215556826268172	0.0979251066660051	2.20124167955595	0.0277189191126249	0.253135268925915	ENSMUSG00000071415	Rpl23	65019	ribosomal protein L23
2144.26664578004	0.270681821557818	0.122974710745406	2.20111777386661	0.0277276873277182	0.253135268925915	ENSMUSG00000029108	Pcdh7	54216	protocadherin 7
155.01824863941	-0.629908381585332	0.28625049688656	-2.20054947829475	0.0277679335454722	0.253288583016132	ENSMUSG00000069743	Zfp820	75424	zinc finger protein 820
2929.45161577702	-0.178648509218125	0.0812477625517442	-2.19881143316838	0.0278913332043205	0.254199492495073	ENSMUSG00000020780	Srp68	217337	signal recognition particle 68
257.517128100681	-0.392853745498082	0.178754521118252	-2.19772760454096	0.0279685231701968	0.254389940459145	ENSMUSG00000070476	Fam217b	71532	family with sequence similarity 217, member B
2100.45925380819	-0.209797762767414	0.095464122620306	-2.19766082805634	0.027973284989043	0.254389940459145	ENSMUSG00000028657	Ppt1	19063	palmitoyl-protein thioesterase 1
1031.44043955481	0.328333005953966	0.149410286254252	2.19752611540574	0.0279828934505059	0.254389940459145	ENSMUSG00000072772	Grcc10	14790	gene rich cluster, C10 gene
1524.67153033476	0.300545967827066	0.136790372182579	2.19712808022714	0.0280113001744302	0.254434013358996	ENSMUSG00000079197	Psme2	19188	proteasome (prosome, macropain) activator subunit 2 (PA28 beta)
560.372165790195	-0.343474433819751	0.156371075035003	-2.19653432543624	0.0280537210869684	0.254483325605354	ENSMUSG00000025474	Tubgcp2	74237	tubulin, gamma complex associated protein 2
4.83010029475093	2.58995824047689	1.17940182483612	2.1959930754192	0.0280924390202087	NA	ENSMUSG00000001249	Hpn	15451	hepsin
583.212136298927	-0.253236792168018	0.115317693809893	-2.19599251252364	0.0280924793105019	0.254483325605354	ENSMUSG00000018651	Tada2a	217031	transcriptional adaptor 2A
236.772648174587	0.437287584057996	0.199133250639666	2.19595463165151	0.0280951908186017	0.254483325605354	ENSMUSG00000024177	Nme4	56520	NME/NM23 nucleoside diphosphate kinase 4
372.175181167913	0.360767812664141	0.164303963544565	2.1957340826187	0.0281109821710359	0.254483325605354	ENSMUSG00000054302	Eapp	66266	E2F-associated phosphoprotein
473.271938788992	0.449198935238996	0.204613234871167	2.19535620714775	0.0281380559076104	0.2545150785613	ENSMUSG00000042502	Cd2bp2	70233	CD2 cytoplasmic tail binding protein 2
171.740468216185	0.437677508635238	0.199443998094406	2.19448824139629	0.0282003283654583	0.254864892340543	ENSMUSG00000020910	Adprm	66358	ADP-ribose/CDP-alcohol diphosphatase, manganese dependent
784.086819287684	0.269956937287609	0.12305794851828	2.19373832034514	0.0282542272686063	0.255119856471576	ENSMUSG00000026960	Arl6ip6	65103	ADP-ribosylation factor-like 6 interacting protein 6
157.604577875567	0.631581837407791	0.287941407847993	2.19343873508186	0.0282757840922663	0.255119856471576	ENSMUSG00000046572	Zfp518b	100515	zinc finger protein 518B
3960.65554060816	-0.228033277974405	0.103977158372522	-2.19310934770332	0.0282995016985797	0.255120716481353	ENSMUSG00000067870	NA	NA	NA
45.9245270849337	-1.64368378704	0.749890740472783	-2.19189769699477	0.0283868944167712	0.255503368835279	ENSMUSG00000023328	Ache	11423	acetylcholinesterase
1063.93367268102	0.257601446096328	0.117527000521805	2.19184906406706	0.0283904070115445	0.255503368835279	ENSMUSG00000031781	Ciapin1	109006	cytokine induced apoptosis inhibitor 1
956.770845485585	0.231540560385622	0.105658374773134	2.1914075517703	0.0284223131120554	0.255503368835279	ENSMUSG00000029030	Tprgl	67808	transformation related protein 63 regulated like
73.7052359341242	0.817997878723303	0.37333118868754	2.19107833342027	0.0284461243358215	0.255503368835279	ENSMUSG00000030752	Kdm8	77035	lysine (K)-specific demethylase 8
703.95647857721	-0.292107403545144	0.133328598354778	-2.19088332998047	0.0284602363619296	0.255503368835279	ENSMUSG00000009687	Fxyd5	18301	FXYD domain-containing ion transport regulator 5
472.190550166527	0.361999367766425	0.16527427362349	2.19029471332661	0.0285028700056691	0.255673584768461	ENSMUSG00000014856	Tmem208	66320	transmembrane protein 208
2.66262459118549	-4.28512357826284	1.95792339968899	-2.18860634636856	0.0286254641586295	NA	ENSMUSG00000026609	Ush2a	22283	usherin
17.739407136141	1.27691791555132	0.583897849072287	2.18688580130947	0.0287508617081868	NA	ENSMUSG00000090551	NA	NA	NA
269.239351047251	0.364886621757173	0.166895335726547	2.18632006801574	0.0287921969420113	0.258054545206408	ENSMUSG00000051557	Pusl1	433813	pseudouridylate synthase-like 1
32.0496998059901	1.2589937646512	0.576031604804801	2.18563313913624	0.0288424560924942	NA	ENSMUSG00000069893	9930111J21Rik1	667214	RIKEN cDNA 9930111J21 gene 1
349.940830967874	0.406117478956983	0.185942310780302	2.18410472179635	0.0289545538083187	0.259149211453733	ENSMUSG00000029638	Glcci1	170772	glucocorticoid induced transcript 1
385.168041659958	0.486747951992493	0.222870046723122	2.18399896778051	0.0289623239096903	0.259149211453733	ENSMUSG00000054716	Zfp771	244216	zinc finger protein 771
2464.58784719823	0.190218252490635	0.0871300718180999	2.18315271090045	0.0290245659083172	0.259252739042544	ENSMUSG00000005069	Pex5	19305	peroxisomal biogenesis factor 5
1997.06010095123	0.205029377114631	0.093923444827399	2.18294141033061	0.0290401249673175	0.259252739042544	ENSMUSG00000009549	Srp14	20813	signal recognition particle 14
131.152083815429	-0.655249058488792	0.300203966627671	-2.18267954900631	0.0290594170141562	0.259252739042544	ENSMUSG00000024425	Ndfip1	65113	Nedd4 family interacting protein 1
447.99944798569	-0.272714342808846	0.124954804633003	-2.18250385497236	0.0290723670612169	0.259252739042544	ENSMUSG00000036299	BC031181	407819	cDNA sequence BC031181
618.792254425151	-0.40088391953984	0.183705336748276	-2.18221161472927	0.0290939184925522	0.259252739042544	ENSMUSG00000046311	Zfp62	22720	zinc finger protein 62
8.26343244272732	2.01401652390739	0.923097373335512	2.18180289759677	0.0291240826430526	NA	ENSMUSG00000053963	Stum	381310	mechanosensory transduction mediator
39.7060651724907	3.68908832996645	1.69108494031244	2.18149203628108	0.0291470428528741	0.259512005615037	ENSMUSG00000017412	Cacnb4	12298	calcium channel, voltage-dependent, beta 4 subunit
6772.80372949232	-0.155942032645098	0.0714958302800858	-2.18113464847101	0.0291734587558291	0.259526255813615	ENSMUSG00000005683	Cs	12974	citrate synthase
3472.04349161816	-0.176275863931527	0.0808300695877963	-2.18082039061044	0.0291967037790317	0.259526255813615	ENSMUSG00000005873	Reep5	13476	receptor accessory protein 5
1956.92945821974	-0.260441231000924	0.119449072723163	-2.18035372785629	0.0292312512919607	0.259619666079914	ENSMUSG00000028542	Slc6a9	14664	solute carrier family 6 (neurotransmitter transporter, glycine), member 9
3505.29777889331	-0.161446631955914	0.0741126442280902	-2.17839524736216	0.029376623420923	0.260429413429716	ENSMUSG00000036478	Btg1	12226	BTG anti-proliferation factor 1
421.872367931674	0.421478004543286	0.193495393903106	2.17823275294266	0.0293887127886916	0.260429413429716	ENSMUSG00000046516	Cox17	12856	cytochrome c oxidase assembly protein 17, copper chaperone
559.315336083277	-0.282631132195331	0.129766773993436	-2.17799305244059	0.029406553999297	0.260429413429716	ENSMUSG00000025041	Nt5c2	76952	5'-nucleotidase, cytosolic II
436.576892648941	0.313141890600371	0.143786357634868	2.17782754741981	0.0294188781837271	0.260429413429716	ENSMUSG00000001105	Ift20	55978	intraflagellar transport 20
266.832530136385	-0.386515827370061	0.177782736726507	-2.17409088467718	0.0296983103991886	0.262687757830661	ENSMUSG00000025140	Pycr1	209027	pyrroline-5-carboxylate reductase 1
1856.86790663519	-0.18051718146842	0.0830680417159421	-2.17312431760115	0.0297709619319503	0.262923334258162	ENSMUSG00000034484	Snx2	67804	sorting nexin 2
882.935310429191	-0.244095584259339	0.112326556654692	-2.17308881825448	0.0297736331294197	0.262923334258162	ENSMUSG00000030213	Atf7ip	54343	activating transcription factor 7 interacting protein
41102.4410574827	0.158541634505357	0.0729904409611616	2.17208763801985	0.0298490532292808	0.263373999081889	ENSMUSG00000063229	Ldha	16828	lactate dehydrogenase A
11.545366893925	2.54664265454532	1.17280356703892	2.17141448586743	0.0298998548757537	NA	ENSMUSG00000022610	Mapk12	29857	mitogen-activated protein kinase 12
5031.8157553826	-0.204260533363127	0.0940731893044936	-2.17129380722898	0.0299089701397144	0.263485944624532	ENSMUSG00000026615	Eprs	107508	glutamyl-prolyl-tRNA synthetase
570.388125314335	-0.30235533380358	0.139252557911236	-2.17127310506074	0.0299105340842293	0.263485944624532	ENSMUSG00000060098	Prmt7	214572	protein arginine N-methyltransferase 7
173.428408489004	-0.403144870321411	0.185734127862763	-2.1705481645209	0.0299653440412004	0.263753639482448	ENSMUSG00000062040	Zfp27	22689	zinc finger protein 27
364.120210171639	-0.304239336878947	0.140188374584174	-2.1702180211546	0.0299903335048698	0.263758633430451	ENSMUSG00000021846	Peli2	93834	pellino 2
4.1819883236448	5.54457641675611	2.55496454000814	2.17011873547899	0.0299978522147204	NA	ENSMUSG00000054387	Mdm4	17248	transformed mouse 3T3 cell double minute 4
2243.27867264339	-0.216351612813483	0.0997261662709712	-2.16945683267943	0.0300480182353572	0.26405093323178	ENSMUSG00000024483	Ankhd1	108857	ankyrin repeat and KH domain containing 1
9.48754426249462	2.59891319486528	1.19885247191504	2.16783403775594	0.0301713160572513	NA	ENSMUSG00000030592	Ryr1	20190	ryanodine receptor 1, skeletal muscle
1516.37409344083	0.238561279171938	0.110128525919178	2.16620786649786	0.030295306285797	0.266007567387486	ENSMUSG00000043411	Usp48	170707	ubiquitin specific peptidase 48
189.566126124831	0.568346919311286	0.2624501663831	2.16554223281256	0.0303461848066478	0.266237852081069	ENSMUSG00000035692	Isg15	100038882	ISG15 ubiquitin-like modifier
2240.06415217246	-0.243623871408935	0.11252701679458	-2.16502559428617	0.0303857252855679	0.266368371009848	ENSMUSG00000031246	Sh3bgrl	56726	SH3-binding domain glutamic acid-rich protein like
907.669087217287	-0.211850266392024	0.0979622253726442	-2.16257098678756	0.0305741917718975	0.267803139607861	ENSMUSG00000030521	Mphosph10	67973	M-phase phosphoprotein 10 (U3 small nucleolar ribonucleoprotein)
34.9218105782697	-1.86020920932956	0.860650877067038	-2.16139814516759	0.030664597266303	0.268235566820392	ENSMUSG00000022591	NA	NA	NA
37.8701872417733	1.33041525767147	0.615566426176763	2.16128625782042	0.030673233798443	0.268235566820392	ENSMUSG00000098488	Pla2g4b	211429	phospholipase A2, group IVB (cytosolic)
1657.57661180286	0.21435665469418	0.0992564807663516	2.15962376500908	0.0308018071524875	0.269142004245037	ENSMUSG00000003573	Homer3	26558	homer scaffolding protein 3
2660.6018812579	1.00407376356918	0.465363161989274	2.15761333423363	0.030957907107063	0.269378560741623	ENSMUSG00000095597	LOC102638448	102638448	40S ribosomal protein S7 pseudogene
16515.2037613869	0.235521620333179	0.109159404954743	2.15759347928679	0.0309594521251297	0.269378560741623	ENSMUSG00000012848	Rps5	20103	ribosomal protein S5
375.238491858549	-0.282482752289982	0.130936491827233	-2.15740278625083	0.0309742943262481	0.269378560741623	ENSMUSG00000037722	Gnpnat1	54342	glucosamine-phosphate N-acetyltransferase 1
428.366022994724	-0.347331144191494	0.161014639017457	-2.15714016011822	0.0309947452903382	0.269378560741623	ENSMUSG00000029179	Zcchc4	78796	zinc finger, CCHC domain containing 4
493.505999955734	-0.383705505155272	0.17790960104073	-2.15674422802751	0.0310255988325854	0.269378560741623	ENSMUSG00000024068	Spast	50850	spastin
1045.14213590714	0.20672088144516	0.0958546492918297	2.1566077699142	0.031036238621802	0.269378560741623	ENSMUSG00000018287	Spag7	216873	sperm associated antigen 7
156.402607727418	-0.406237540806381	0.188394485477478	-2.15631333250965	0.0310592068996136	0.269378560741623	ENSMUSG00000078716	Tmem8b	242409	transmembrane protein 8B
45.3322897758258	-0.950410965147776	0.44076409951356	-2.15628034632738	0.0310617809723641	0.269378560741623	ENSMUSG00000053012	Krcc1	57896	lysine-rich coiled-coil 1
445.759401245106	0.284590239686047	0.131990858001617	2.1561359930137	0.0310730477197336	0.269378560741623	ENSMUSG00000026955	Sapcd2	72080	suppressor APC domain containing 2
1769.59504123871	-0.238531166522718	0.110634714858969	-2.15602459704248	0.0310817445506062	0.269378560741623	ENSMUSG00000023087	Noct	12457	nocturnin
218.241156457868	0.35907228286664	0.166564954403176	2.15574929404113	0.0311032467819263	0.269378560741623	ENSMUSG00000097487	Ptges3l	73635	prostaglandin E synthase 3 like
2293.16146648535	0.193394263395713	0.0897250480245639	2.15540997362038	0.0311297665850308	0.269392210831998	ENSMUSG00000053080	2700081O15Rik	108899	RIKEN cDNA 2700081O15 gene
881.511049137646	0.285467626511463	0.132498507283566	2.15449692501457	0.031201222858748	0.269794401020399	ENSMUSG00000043099	Hic1	15248	hypermethylated in cancer 1
3509.22237570845	0.177593811741285	0.082451131662746	2.15392812881824	0.0312458086435648	0.2699637866804	ENSMUSG00000069565	Dazap1	70248	DAZ associated protein 1
10421.5210029869	-0.15167606404318	0.0704442274517644	-2.15313687905851	0.0313079226362932	0.270284224198215	ENSMUSG00000025151	Maged1	94275	melanoma antigen, family D, 1
281.338645978031	0.319716249135095	0.148628956992337	2.15110336239242	0.0314680421804357	0.271449565134749	ENSMUSG00000039307	Hexdc	238023	hexosaminidase (glycosyl hydrolase family 20, catalytic domain) containing
774.605918300672	-0.222964752706983	0.103686255128512	-2.15037906837924	0.0315252426578253	0.271624805021637	ENSMUSG00000096403	NA	NA	NA
2804.84747695814	-0.181287322698289	0.0843114749003033	-2.15020936251747	0.0315386579164012	0.271624805021637	ENSMUSG00000019777	Hdac2	15182	histone deacetylase 2
14.7888537874616	1.52352834116917	0.70871404016322	2.14970814013829	0.0315783081659674	NA	ENSMUSG00000079592	C1qtnf5	235312	C1q and tumor necrosis factor related protein 5
1740.80494193897	0.217910707606639	0.101414400738593	2.14871562637666	0.0316569492149205	0.272426335873419	ENSMUSG00000031532	Saraf	67887	store-operated calcium entry-associated regulatory factor
588.620250676591	0.342344855117558	0.159392872289526	2.14780529518103	0.0317292261999911	0.27253921709163	ENSMUSG00000025869	Nop16	28126	NOP16 nucleolar protein
2786.24161952078	0.322935816392946	0.150361976949892	2.14772260210814	0.0317357987342851	0.27253921709163	ENSMUSG00000006057	Atp5g1	11951	ATP synthase, H+ transporting, mitochondrial F0 complex, subunit C1 (subunit 9)
11196.6766154899	-0.151711725168179	0.0706425434279045	-2.14759715330763	0.0317457717686362	0.27253921709163	ENSMUSG00000031799	Tpm4	326618	tropomyosin 4
835.856699410105	-0.310824664154672	0.144796546521406	-2.14663036945237	0.0318227201623258	0.272982825856329	ENSMUSG00000005621	Zfp592	233410	zinc finger protein 592
12768.6202085694	-0.161898959070215	0.0754381663511199	-2.14611471753795	0.0318638273542823	0.273118520179563	ENSMUSG00000020467	Efemp1	216616	epidermal growth factor-containing fibulin-like extracellular matrix protein 1
538.700681320494	-0.287732477322977	0.134091790747976	-2.14578741709675	0.0318899429899139	0.273125602134076	ENSMUSG00000025358	Cdk2	12566	cyclin-dependent kinase 2
207.002644902211	0.630577841699465	0.293950817094154	2.14518145563612	0.0319383417094181	0.273323368036225	ENSMUSG00000022148	Fyb	23880	FYN binding protein
4.03967357260406	5.49977318728518	2.56480249513232	2.14432619966764	0.0320067589651049	NA	ENSMUSG00000071771	Rhox4b	57737	reproductive homeobox 4B
19334.4243250123	-0.137508744163883	0.0641385452513159	-2.14393300666672	0.0320382550541477	0.273961325878698	ENSMUSG00000058655	Eif4b	75705	eukaryotic translation initiation factor 4B
1.89205186038513	4.4040729456512	2.05454282710686	2.14357806882657	0.0320667095859909	NA	ENSMUSG00000098006	NA	NA	NA
666.498800660993	-0.234719409778711	0.109509798790021	-2.14336445114627	0.0320838452517723	0.274134120822105	ENSMUSG00000010830	Kdelr3	105785	KDEL (Lys-Asp-Glu-Leu) endoplasmic reticulum protein retention receptor 3
83.6789784471704	0.947372413432383	0.442333092496671	2.14176246250333	0.032212601489449	0.275016676747865	ENSMUSG00000031907	Zfp90	22751	zinc finger protein 90
136.021191524624	-0.527312412652745	0.246268468277228	-2.14120961705557	0.0322571378499992	0.275020800490426	ENSMUSG00000032375	Aph1b	208117	aph1 homolog B, gamma secretase subunit
4839.13035709451	-0.175494520430243	0.0819875352555524	-2.14050245422347	0.032314182676744	0.275020800490426	ENSMUSG00000031146	Plp2	18824	proteolipid protein 2
71.8735752693337	-0.617089609738095	0.288306001290424	-2.14039807349162	0.0323226100917316	0.275020800490426	ENSMUSG00000042284	Itga1	109700	integrin alpha 1
1760.04017712393	-0.204424465306163	0.095523996513532	-2.14003258623297	0.03235213337622	0.275020800490426	ENSMUSG00000029185	Fam114a1	68303	family with sequence similarity 114, member A1
111.60556325676	0.514247290305892	0.240308058471072	2.13995025209609	0.0323587873405635	0.275020800490426	ENSMUSG00000043219	Hoxa6	15403	homeobox A6
433.006037851195	-0.298597309327172	0.13955351175508	-2.13966173671944	0.0323821134240195	0.275020800490426	ENSMUSG00000025316	Banp	53325	BTG3 associated nuclear protein
1601.48269824009	-0.203255975987571	0.0949995075505951	-2.13954768006898	0.0323913387244279	0.275020800490426	ENSMUSG00000037725	Ckap2	80986	cytoskeleton associated protein 2
2483.11919775167	0.272745565009662	0.127498294578867	2.13920951578649	0.0324187038685717	0.275036922058582	ENSMUSG00000022551	Cyc1	66445	cytochrome c-1
1467.98451182809	0.261555908646261	0.122343904563488	2.13787445790185	0.0325269337965835	0.275524225780578	ENSMUSG00000020231	Dip2a	64451	disco interacting protein 2 homolog A
343.320912659992	0.395317800302643	0.184911853308965	2.13787160329909	0.0325271655435405	0.275524225780578	ENSMUSG00000017718	Afmid	71562	arylformamidase
9349.59356457848	0.152200924431693	0.0712177627586928	2.13712027078688	0.032588210623313	0.27582498019732	ENSMUSG00000072235	Tuba1a	22142	tubulin, alpha 1A
277.989475924516	0.343752534280703	0.160963603290269	2.13559169435843	0.0327127090021632	0.276661908553925	ENSMUSG00000026856	Dolpp1	57170	dolichyl pyrophosphate phosphatase 1
1519.02271555769	-0.291948245928387	0.136772133071647	-2.13455942648384	0.0327970146164561	0.277157869998221	ENSMUSG00000024241	Sos1	20662	SOS Ras/Rac guanine nucleotide exchange factor 1
139.374205408583	-0.498082686292357	0.233790939338024	-2.13046188916761	0.0331334989846648	0.279782477743847	ENSMUSG00000057234	Mettl15	76894	methyltransferase like 15
75.8390070623317	0.764446154986834	0.359090113392668	2.12884211086844	0.0332673255642743	0.280693059448564	ENSMUSG00000033111	3830406C13Rik	218734	RIKEN cDNA 3830406C13 gene
168.720339710589	0.464572343490924	0.218282817439332	2.12830468719804	0.0333118297423303	0.280849150052433	ENSMUSG00000028467	Gba2	230101	glucosidase beta 2
10.9365168265788	1.96348082637275	0.92273791191013	2.12788572034307	0.0333465598124834	NA	ENSMUSG00000023033	Scn8a	20273	sodium channel, voltage-gated, type VIII, alpha
1368.14768680628	0.298710562058443	0.14039637278413	2.1276230726967	0.0333683476664669	0.281106204990517	ENSMUSG00000025135	Anapc11	66156	anaphase promoting complex subunit 11
946.0601543676	-0.265079382958323	0.124681701823582	-2.12604880332317	0.033499196146316	0.281988556804531	ENSMUSG00000035772	Mrps2	118451	mitochondrial ribosomal protein S2
924.866974880973	0.232054600358533	0.109168522148998	2.12565486635253	0.0335320075648807	0.282044923442921	ENSMUSG00000030282	Cmas	12764	cytidine monophospho-N-acetylneuraminic acid synthetase
15944.4435055862	-0.130762168601146	0.0615435539360318	-2.12470941696119	0.0336108672055252	0.282262327985229	ENSMUSG00000027248	Pdia3	14827	protein disulfide isomerase associated 3
317.070091170613	0.3596457097299	0.169278443876383	2.12458067013266	0.0336216182001738	0.282262327985229	ENSMUSG00000003355	Fkbp11	66120	FK506 binding protein 11
595.259301436615	0.287842060383433	0.135493001228196	2.1244053772095	0.0336362607515731	0.282262327985229	ENSMUSG00000070520	Nsmce3	66647	NSE3 homolog, SMC5-SMC6 complex component
120.007538059851	-0.490597463310869	0.231213031305695	-2.12184175148084	0.0338510292311795	0.28384403392604	ENSMUSG00000074272	Ceacam1	26365	carcinoembryonic antigen-related cell adhesion molecule 1
7428.83393751577	0.176957564221107	0.0834180624239698	2.12133390633944	0.0338937129599524	0.283981458469733	ENSMUSG00000001473	Tubb6	67951	tubulin, beta 6 class V
2.16442581356736	-4.51061618242398	2.12713934632562	-2.12050808529095	0.0339632204080189	NA	ENSMUSG00000094811	LOC105242449	105242449	uncharacterized LOC105242449
656.165251807863	0.255529060268556	0.120509626800419	2.12040371423395	0.0339720137464885	0.284395155629719	ENSMUSG00000032812	Arap1	69710	ArfGAP with RhoGAP domain, ankyrin repeat and PH domain 1
1255.70445038156	0.199515013465719	0.0941054378829197	2.12012204559256	0.0339957542516636	0.284395155629719	ENSMUSG00000018820	Zfyve27	319740	zinc finger, FYVE domain containing 27
732.940915997183	-0.261948569681379	0.123608158212107	-2.1191851207093	0.0340748252554232	0.284836000587129	ENSMUSG00000027080	Med19	381379	mediator complex subunit 19
1434.51462599797	-0.200742121343574	0.094753184308161	-2.11857915709419	0.0341260487284567	0.285000055409239	ENSMUSG00000035914	Cd276	102657	CD276 antigen
1117.5518293393	0.275440148142548	0.130027097102477	2.11832882745561	0.0341472288610699	0.285000055409239	ENSMUSG00000035021	Baz1a	217578	bromodomain adjacent to zinc finger domain 1A
1159.59542171078	0.209576338719834	0.0989896826329449	2.11715335523345	0.0342468346634821	0.285610667463789	ENSMUSG00000034403	Pja1	18744	praja ring finger ubiquitin ligase 1
2215.0534108512	-0.168649012845337	0.0796969051399733	-2.11613001218975	0.0343337515931774	0.285957758173139	ENSMUSG00000025968	Ndufs1	227197	NADH:ubiquinone oxidoreductase core subunit S1
103.046283752633	0.495200350969695	0.234022210705236	2.1160399667937	0.0343414085509779	0.285957758173139	ENSMUSG00000040213	Kyat3	229905	kynurenine aminotransferase 3
320.056444283926	0.431437276616159	0.203967202602848	2.11522867946679	0.0344104617167703	0.286312008121047	ENSMUSG00000072949	Acot1	26897	acyl-CoA thioesterase 1
179.854755219316	-0.419924080395364	0.198553544555268	-2.11491606123645	0.0344371020360431	0.286313088521374	ENSMUSG00000011427	Zfp790	233056	zinc finger protein 790
27.0421463668182	-1.00373178184825	0.474609190699231	-2.1148595550151	0.0344419191942562	NA	ENSMUSG00000094437	NA	NA	NA
2660.89255784027	0.221379034771218	0.104698137902301	2.11445054522172	0.0344768044678993	0.286422683271778	ENSMUSG00000028792	Ak2	11637	adenylate kinase 2
82.430749417267	0.759671966820125	0.359452791478137	2.11341234462588	0.0345654902889376	0.286631978734968	ENSMUSG00000071656	Lrrn4cl	68852	LRRN4 C-terminal like
102.600191528634	0.550074187814544	0.260304109275807	2.11319824855976	0.0345838031542806	0.286631978734968	ENSMUSG00000054013	Tmem179	104885	transmembrane protein 179
538.707502290686	-0.293352562736167	0.138825219894827	-2.11310713542114	0.0345915990976267	0.286631978734968	ENSMUSG00000040563	Plppr2	235044	phospholipid phosphatase related 2
1426.58555014595	-0.28273003695544	0.133810500956712	-2.11291367220054	0.0346081574324443	0.286631978734968	ENSMUSG00000015880	Ncapg	54392	non-SMC condensin I complex, subunit G
670.086089873764	0.239013159655003	0.113166222287591	2.11205388695926	0.0346818275703868	0.286904296936124	ENSMUSG00000018143	Mafk	17135	v-maf musculoaponeurotic fibrosarcoma oncogene family, protein K (avian)
1020.65122825801	-0.203480200642378	0.096348896819338	-2.11191002034948	0.0346941677591276	0.286904296936124	ENSMUSG00000001774	Chordc1	66917	cysteine and histidine-rich domain (CHORD)-containing, zinc-binding protein 1
1440.39562500354	0.195688782942297	0.0926820928205094	2.11139797329861	0.0347381191337695	0.287047962237728	ENSMUSG00000066357	Wdr6	83669	WD repeat domain 6
905.266820445467	0.263026075052033	0.124684583698377	2.10953164577519	0.0348987174279907	0.287993956690044	ENSMUSG00000037499	Nenf	66208	neuron derived neurotrophic factor
1109.75755909537	-0.206887789499749	0.0980910099882792	-2.10914118964082	0.0349323964192684	0.287993956690044	ENSMUSG00000027599	Armc1	74252	armadillo repeat containing 1
3962.69035627325	0.391929844002733	0.18582458347555	2.10913882691039	0.0349326003022183	0.287993956690044	ENSMUSG00000037487	Ubr5	70790	ubiquitin protein ligase E3 component n-recognin 5
335.970889157658	0.375503718240255	0.178146022027735	2.10784228559307	0.0350446338262955	0.288569720251778	ENSMUSG00000042462	Dctpp1	66422	dCTP pyrophosphatase 1
360.074632128907	-0.36736092620357	0.174293671362087	-2.10771236461245	0.0350558771268826	0.288569720251778	ENSMUSG00000025867	Cplx2	12890	complexin 2
486.08168150059	0.251413075172327	0.119313852596435	2.10715746496512	0.0351039325509687	0.288745218241022	ENSMUSG00000053604	Rpia	19895	ribose 5-phosphate isomerase A
12.9200982402142	1.40353770728012	0.666295655739399	2.1064788509278	0.0351627783164009	NA	ENSMUSG00000047420	Fam180a	208164	family with sequence similarity 180, member A
57.7530391700904	-0.635890208583448	0.301883970122531	-2.10640600865739	0.0351690998081548	0.289061094313601	ENSMUSG00000097498	NA	NA	NA
13.6671421214552	-1.82513531775247	0.866472677299752	-2.10639684962746	0.0351698947275396	NA	ENSMUSG00000079737	Bfar	67118	bifunctional apoptosis regulator
108.01101335303	-7.31198658961653	3.47240965751401	-2.1057384671748	0.0352270764446317	0.28929947624886	ENSMUSG00000058922	NA	NA	NA
3212.36532942442	0.230787572489066	0.109615152727178	2.10543493985247	0.0352534650580743	0.28929947624886	ENSMUSG00000005481	Ddx39	68278	DEAD (Asp-Glu-Ala-Asp) box polypeptide 39
1000.45054898772	0.289135501897837	0.137346903894926	2.10514757667223	0.035278463909236	0.28929947624886	ENSMUSG00000022450	Ndufa6	67130	NADH:ubiquinone oxidoreductase subunit A6
773.416867332636	0.310261890123273	0.147463719996624	2.10398795127626	0.0353794980412362	0.289907874692983	ENSMUSG00000046229	Scand1	19018	SCAN domain-containing 1
1479.8929913475	-0.200362748653407	0.095326155109497	-2.10186541587939	0.0355650668159549	0.291207522071503	ENSMUSG00000040043	Rbms2	56516	RNA binding motif, single stranded interacting protein 2
2.58340353240541	4.85359756529608	2.30958337761112	2.10150350593375	0.0355967905557913	NA	ENSMUSG00000050612	Txndc2	213272	thioredoxin domain containing 2 (spermatozoa)
563.782852322103	-0.322626705777094	0.153556031390437	-2.10103571221355	0.0356378314555032	0.291582257363208	ENSMUSG00000021040	Slirp	380773	SRA stem-loop interacting RNA binding protein
16.8201107973297	1.66867922824197	0.795531684707606	2.09756476117641	0.0359436107326693	NA	ENSMUSG00000008496	Pou2f2	18987	POU domain, class 2, transcription factor 2
494.122788896843	0.265281870185408	0.126563860428466	2.09603175256609	0.0360793743153579	0.294823803665651	ENSMUSG00000026159	Agfg1	15463	ArfGAP with FG repeats 1
1103.87471108262	0.19477533143583	0.0929303737031091	2.09592756032696	0.0360886174487028	0.294823803665651	ENSMUSG00000026766	Mmadhc	109129	methylmalonic aciduria (cobalamin deficiency) cblD type, with homocystinuria
2319.73625576208	-0.173926929367536	0.0830147413715804	-2.09513306304269	0.0361591655426411	0.29517686157258	ENSMUSG00000028693	Nasp	50927	nuclear autoantigenic sperm protein (histone-binding)
3673.06320221954	-0.195903218126798	0.0935284308971771	-2.09458467599194	0.03620792860868	0.295351683514912	ENSMUSG00000010097	Nxf1	53319	nuclear RNA export factor 1
463.645387450683	0.298543016753212	0.142683506225792	2.09234427054784	0.0364077301808057	0.296673766485969	ENSMUSG00000003531	Dgcr6	13353	DiGeorge syndrome critical region gene 6
1039.89596520645	-0.209653849902266	0.100212569260524	-2.09209135589794	0.0364303442681744	0.296673766485969	ENSMUSG00000042751	Nmnat2	226518	nicotinamide nucleotide adenylyltransferase 2
4269.30551282767	0.246947287764773	0.11805240358474	2.09184464073625	0.0364524155673037	0.296673766485969	ENSMUSG00000020267	Hint1	15254	histidine triad nucleotide binding protein 1
842.969674565268	-0.295068981817637	0.141132840747466	-2.09071807989477	0.0365533432986463	0.297271165380557	ENSMUSG00000000881	Dlg3	53310	discs large MAGUK scaffold protein 3
10.8424981479802	1.85631611430371	0.888027843641606	2.09038052983943	0.0365836304712587	NA	ENSMUSG00000060962	Dmkn	73712	dermokine
83.1061050915224	0.547268352228173	0.261851754428527	2.08999307040179	0.0366184221904771	0.297403408996381	ENSMUSG00000072612	NA	NA	NA
62.8756954776226	1.09661414949529	0.524714990547707	2.08992342366782	0.0366246790708506	0.297403408996381	ENSMUSG00000026463	Atp2b4	381290	ATPase, Ca++ transporting, plasma membrane 4
1430.3150211689	-0.216837709575101	0.103800931235145	-2.08897653416894	0.0367098355560975	0.297646263274147	ENSMUSG00000020166	Cnot2	72068	CCR4-NOT transcription complex, subunit 2
91.9762931928514	0.759539666095783	0.363621789539015	2.08881779900676	0.0367241275588309	0.297646263274147	ENSMUSG00000021432	Slc35b3	108652	solute carrier family 35, member B3
529.825167931323	-0.264986543449836	0.126875644843033	-2.08855327417386	0.0367479550535658	0.297646263274147	ENSMUSG00000024191	Bnip1	224630	BCL2/adenovirus E1B interacting protein 1
12663.9749431772	0.246253866804933	0.117917002208894	2.08836607267785	0.0367648254821956	0.297646263274147	ENSMUSG00000068240	Uba52	22186	ubiquitin A-52 residue ribosomal protein fusion product 1
503.865699855389	0.335834550253271	0.160871527909607	2.0875947075108	0.0368344098238076	0.29798623677687	ENSMUSG00000020308	Tpgs1	110012	tubulin polyglutamylase complex subunit 1
13.7588385912476	1.35106525688207	0.647359303803468	2.08704076537415	0.0368844497524034	NA	ENSMUSG00000094958	NA	NA	NA
841.789026749366	0.333596502557047	0.159848557727582	2.08695347208307	0.0368923406017104	0.29823149588209	ENSMUSG00000024309	Pfdn6	14976	prefoldin subunit 6
773.242238298141	0.273225677254989	0.13095234981293	2.08645112245257	0.0369377782853227	0.298375471564312	ENSMUSG00000080316	Spaca6	75202	sperm acrosome associated 6
190.73430598753	-0.435420289212246	0.208770487171175	-2.08564100755887	0.0370111538319597	0.298744739450796	ENSMUSG00000051730	Mettl5	75422	methyltransferase like 5
164.757366789565	-0.385816723482198	0.185015383090166	-2.08532240421422	0.0370400450762682	0.298754657822029	ENSMUSG00000045975	C2cd2	207781	C2 calcium-dependent domain containing 2
217.394336753335	0.609034280630082	0.292101994646044	2.08500555214654	0.0370687965565754	0.298763434933593	ENSMUSG00000031628	Casp3	12367	caspase 3
1973.60799284411	-0.164181355284687	0.0787981070996892	-2.08356978774854	0.0371993175466036	0.299591819167277	ENSMUSG00000002546	Golga2	99412	golgi autoantigen, golgin subfamily a, 2
51.5885400491635	0.726681783495106	0.348849628549731	2.08308028452297	0.0372439061425068	0.299727411579041	ENSMUSG00000095101	Gm13285	545654	predicted gene 13285
1203.54500391018	-0.31305231263822	0.150330824077964	-2.0824226472401	0.0373038815984361	0.299901619677798	ENSMUSG00000034042	Gpbp1l1	77110	GC-rich promoter binding protein 1-like 1
5463.84035875632	0.323231116160876	0.155232840339385	2.08223411653228	0.0373210904487926	0.299901619677798	ENSMUSG00000023905	Tnfrsf12a	27279	tumor necrosis factor receptor superfamily, member 12a
102.718938466407	0.574421107685402	0.276005276504704	2.08119610958094	0.0374159595113117	0.300150114986685	ENSMUSG00000021241	Isca2	74316	iron-sulfur cluster assembly 2
18343.2999538421	-0.18045116855012	0.0867086241246114	-2.08112134602423	0.0374228004734107	0.300150114986685	ENSMUSG00000005610	Eif4g2	13690	eukaryotic translation initiation factor 4, gamma 2
612.77968158418	-0.256301390949874	0.123163568862449	-2.08098379510353	0.0374353893413949	0.300150114986685	ENSMUSG00000034487	Poglut3	68304	protein O-glucosyltransferase 3
11.7328554815503	1.60480290493727	0.771335054642851	2.08055227786884	0.0374749058416808	NA	ENSMUSG00000021451	Sema4d	20354	sema domain, immunoglobulin domain (Ig), transmembrane domain (TM) and short cytoplasmic domain, (semaphorin) 4D
18.7660945680264	1.64110951760995	0.788873265387917	2.08032086979517	0.0374961118211128	NA	ENSMUSG00000028441	1110017D15Rik	73721	RIKEN cDNA 1110017D15 gene
323.197002813279	-0.361830946042985	0.173959522733014	-2.07997205532869	0.0375280960897728	0.300341343885456	ENSMUSG00000042271	Nxt2	237082	nuclear transport factor 2-like export factor 2
13047.6794857901	0.148447662510141	0.0713752002243124	2.0798213110942	0.0375419256470507	0.300341343885456	ENSMUSG00000017466	Timp2	21858	tissue inhibitor of metalloproteinase 2
1877.87950222987	-0.176018423922618	0.0846427267332855	-2.07954576507516	0.0375672159616806	0.300341343885456	ENSMUSG00000017615	Tnfaip1	21927	tumor necrosis factor, alpha-induced protein 1 (endothelial)
693.458737445388	0.318424848623092	0.153124924377102	2.07951024249262	0.0375704773693751	0.300341343885456	ENSMUSG00000071649	B3gat3	72727	beta-1,3-glucuronyltransferase 3 (glucuronosyltransferase I)
6648.81977708167	0.262579221440121	0.126322992194273	2.07863364284704	0.0376510363074079	0.300762716065093	ENSMUSG00000067288	Rps28	54127	ribosomal protein S28
3613.09712889737	0.152499904646685	0.0733762132011587	2.07832890242797	0.0376790761595505	0.300764244289095	ENSMUSG00000013629	Cad	69719	carbamoyl-phosphate synthetase 2, aspartate transcarbamylase, and dihydroorotase
2651.6413128085	0.260704656506623	0.125633594760009	2.0751189759764	0.0379755094530445	0.302906574662394	ENSMUSG00000052459	Atp6v1a	11964	ATPase, H+ transporting, lysosomal V1 subunit A
782.155365452443	-0.235513561085386	0.113556670618441	-2.07397381239478	0.0380817430303042	0.303529759946336	ENSMUSG00000022674	Ube2v2	70620	ubiquitin-conjugating enzyme E2 variant 2
12638.0743664686	0.223397667636238	0.107764955423759	2.07300849109789	0.0381714893475757	0.30402071161786	ENSMUSG00000025068	Gsto1	14873	glutathione S-transferase omega 1
2058.94971335955	-0.206594543602364	0.0997645242195882	-2.07082171962887	0.0383754597141817	0.305301674494541	ENSMUSG00000026869	Psmd5	66998	proteasome (prosome, macropain) 26S subunit, non-ATPase, 5
1550.53422501332	-0.226521319295504	0.109407442463781	-2.07043793543107	0.0384113524573871	0.305301674494541	ENSMUSG00000031955	Bcar1	12927	breast cancer anti-estrogen resistance 1
2870.41993719191	-0.176537498593653	0.085268318519647	-2.07037621544016	0.0384171273738964	0.305301674494541	ENSMUSG00000018001	Cyth3	19159	cytohesin 3
522.260638387693	-0.314709425676176	0.152044817509782	-2.06984644942554	0.0384667260255346	0.30547105961454	ENSMUSG00000058638	Zfp110	65020	zinc finger protein 110
69.299116212142	0.691354647911938	0.33410920956998	2.06924750383791	0.0385228670661873	0.305692111913903	ENSMUSG00000045319	Proser2	227545	proline and serine rich 2
1771.60871325512	0.167253915953566	0.0808562828963928	2.06853332805171	0.0385899000015828	0.305999207061009	ENSMUSG00000039662	Icmt	57295	isoprenylcysteine carboxyl methyltransferase
573.208652810416	0.300366942408846	0.14528244901228	2.06746888182933	0.038689993474737	0.306397480558696	ENSMUSG00000038957	Edc3	353190	enhancer of mRNA decapping 3
53.7876356908748	-1.01505198729251	0.490980949240682	-2.06739587118873	0.0386968669890798	0.306397480558696	ENSMUSG00000037434	Slc30a1	22782	solute carrier family 30 (zinc transporter), member 1
244.317310530787	-0.470772425005262	0.227779341777012	-2.06679157702603	0.0387537975086129	0.306471375903301	ENSMUSG00000042472	Zfp410	52708	zinc finger protein 410
380.442257130859	-0.295233485518837	0.142869349105214	-2.06645783275331	0.0387852700315134	0.306471375903301	ENSMUSG00000032586	Traip	22036	TRAF-interacting protein
753.36906840198	-0.285155331807132	0.138009860622655	-2.06619534662672	0.0388100380711732	0.306471375903301	ENSMUSG00000028702	Rad54l	19366	RAD54 like (S. cerevisiae)
6180.07924472587	-0.164469983481013	0.079604350180261	-2.06609290960327	0.0388197076144182	0.306471375903301	ENSMUSG00000027067	Ssrp1	20833	structure specific recognition protein 1
641.251091650224	0.323843251701812	0.156815495787496	2.0651227742229	0.0389113850724749	0.306970751484828	ENSMUSG00000047721	Bola2	66162	bolA-like 2 (E. coli)
1973.46057832655	-0.174422878540897	0.0845091369745129	-2.06395290243588	0.0390221821090767	0.307566816844247	ENSMUSG00000025609	Mkln1	27418	muskelin 1, intracellular mediator containing kelch motifs
614.899504679079	-0.323994258224749	0.157035419019066	-2.06319224190698	0.0390943669466829	0.307566816844247	ENSMUSG00000028673	Fuca1	71665	fucosidase, alpha-L- 1, tissue
158.183423441202	-0.559050461264302	0.271008535212847	-2.06285186119777	0.0391267049591432	0.307566816844247	ENSMUSG00000056383	AI987944	233168	expressed sequence AI987944
1340.58358124209	-0.179270065988658	0.0869044420931326	-2.06284122733957	0.0391277155991445	0.307566816844247	ENSMUSG00000066150	Slc31a1	20529	solute carrier family 31, member 1
548.45997338354	-0.282585450008929	0.136989594173392	-2.0628241999991	0.0391293339207403	0.307566816844247	ENSMUSG00000018217	Pmp22	18858	peripheral myelin protein 22
3006.34538550617	0.283637838075505	0.137671149913313	2.06025618478601	0.0393740562326205	0.309246252316556	ENSMUSG00000015002	Efr3a	76740	EFR3 homolog A
43.3462587847066	0.840455517773648	0.407991683761743	2.05998198302604	0.0394002632581094	0.309246252316556	ENSMUSG00000051319	Mtln	67885	mitoregulin
2747.67695591189	-0.185383978963338	0.0900131212964334	-2.05952172631396	0.0394442859060814	0.30928361162515	ENSMUSG00000027800	Tm4sf1	17112	transmembrane 4 superfamily member 1
3705.62333331748	-0.15965753549545	0.0775287405446339	-2.05933353713561	0.0394622978536534	0.30928361162515	ENSMUSG00000030029	Lrig1	16206	leucine-rich repeats and immunoglobulin-like domains 1
239.905181436357	-0.33197161633875	0.161255505008785	-2.05866842388212	0.039526013077082	0.309357011178947	ENSMUSG00000051000	Fam160a1	229488	family with sequence similarity 160, member A1
1846.87844038703	0.306756613946682	0.149022877308799	2.05845316830808	0.0395466524057982	0.309357011178947	ENSMUSG00000006456	Rbm14	56275	RNA binding motif protein 14
2040.7417239739	0.231085221813206	0.112267810723878	2.05833907620732	0.0395575955961228	0.309357011178947	ENSMUSG00000036078	Sigmar1	18391	sigma non-opioid intracellular receptor 1
1523.5400597224	-0.181757835619648	0.088348707365453	-2.05727781469184	0.0396595101330186	0.30992960161838	ENSMUSG00000015889	Lta4h	16993	leukotriene A4 hydrolase
9.43456007794683	1.64993762368036	0.802232253610248	2.05668323138994	0.0397167061970919	NA	ENSMUSG00000072789	NA	NA	NA
2022.78355316958	0.262106004044378	0.127523022385992	2.05536223295449	0.0398440304830282	0.311146441949895	ENSMUSG00000001750	Tcirg1	27060	T cell, immune regulator 1, ATPase, H+ transporting, lysosomal V0 protein A3
906.304484215757	0.222281938989587	0.10817680582552	2.05480220360831	0.03989811329429	0.311198878995663	ENSMUSG00000078619	Smarcd2	83796	SWI/SNF related, matrix associated, actin dependent regulator of chromatin, subfamily d, member 2
59.3964335804189	-0.613776491369931	0.298718879020351	-2.05469601848672	0.0399083747600919	0.311198878995663	ENSMUSG00000053070	Cfap300	234912	cilia and flagella associated protein 300
225.020753090095	0.359463936730526	0.175045005721873	2.05355151521246	0.0400191189114968	0.311837290219456	ENSMUSG00000039759	Thap3	69876	THAP domain containing, apoptosis associated protein 3
751.108743248428	-0.275071938891402	0.133994417384939	-2.05286118824769	0.0400860421251421	0.312133565213796	ENSMUSG00000044768	D1Ertd622e	52392	DNA segment, Chr 1, ERATO Doi 622, expressed
2479.02703369409	-0.202927162571327	0.0988998688916809	-2.05184460652401	0.0401847666707868	0.312573651585536	ENSMUSG00000000184	Ccnd2	12444	cyclin D2
733.642333108323	-0.297513937933882	0.145009675121255	-2.05168336309357	0.0402004446344731	0.312573651585536	ENSMUSG00000020605	Hs1bp3	58240	HCLS1 binding protein 3
168.554676223109	0.402904077518029	0.196481128253132	2.05059936849995	0.0403059779349766	0.312973746404242	ENSMUSG00000078201	Tmem203	227615	transmembrane protein 203
384.558836324619	-0.317754411983047	0.154959856018115	-2.05055954586006	0.0403098593748427	0.312973746404242	ENSMUSG00000062175	Tgif2	228839	TGFB-induced factor homeobox 2
606.017876411735	0.28152090174401	0.137352899910539	2.04961745931371	0.040401775316067	0.313462049866037	ENSMUSG00000042275	Pelo	105083	pelota mRNA surveillance and ribosome rescue factor
256.230809412428	0.332570151789849	0.162298803967289	2.04912262851227	0.0404501252947221	0.313611883117731	ENSMUSG00000040613	Apobec1	11810	apolipoprotein B mRNA editing enzyme, catalytic polypeptide 1
559.844344141686	0.304475138421355	0.148638565871723	2.04842623874696	0.0405182527220761	0.313914726971608	ENSMUSG00000015126	Tsr3	68327	TSR3 20S rRNA accumulation
4.66146874708213	-3.04276762498811	1.48594810498617	-2.04769440788542	0.0405899521377853	NA	ENSMUSG00000035868	Zfp983	73229	zinc finger protein 983
2379.06436837828	-0.164213322263504	0.0802192196995181	-2.04705708779776	0.0406524796713459	0.314728874874936	ENSMUSG00000020747	Tmem94	71947	transmembrane protein 94
432.783759934717	-0.29346643018644	0.143655929576868	-2.04284244340511	0.0410680374780176	0.31771834152048	ENSMUSG00000056832	Ttc26	264134	tetratricopeptide repeat domain 26
134.174277904716	0.636786363535994	0.31203622248285	2.04074500860551	0.0412761791101073	0.318787928333973	ENSMUSG00000083012	Fam220a	67238	family with sequence similarity 220, member A
8.76487911128508	-2.02118207080075	0.99053552108807	-2.04049428593994	0.0413011195803102	NA	ENSMUSG00000058966	Fam57b	68952	family with sequence similarity 57, member B
373.129819123281	0.302018820072135	0.148015187575313	2.04045831390419	0.0413046989214134	0.318787928333973	ENSMUSG00000056131	Pgm3	109785	phosphoglucomutase 3
434.133122014393	0.258647299798286	0.126773729282955	2.04022790258851	0.0413276318703695	0.318787928333973	ENSMUSG00000061046	Haghl	68977	hydroxyacylglutathione hydrolase-like
33235.9687581875	0.172743553441914	0.084674338861861	2.04009332418563	0.0413410315116409	0.318787928333973	ENSMUSG00000028639	Ybx1	22608	Y box protein 1
497.003815163395	0.272430881130829	0.133546884602571	2.03996433119028	0.0413538784811015	0.318787928333973	ENSMUSG00000047098	Rnf31	268749	ring finger protein 31
574.515422211845	-0.370573624081826	0.181689422566736	-2.03959932750467	0.0413902490958083	0.318840720566854	ENSMUSG00000020289	Nprl3	17168	nitrogen permease regulator-like 3
1542.31419789274	-0.228221561411968	0.111933267142611	-2.03890735290695	0.041459274931446	0.319075455373427	ENSMUSG00000002981	Clptm1	56457	cleft lip and palate associated transmembrane protein 1
622.473988117419	0.270232743944716	0.132555183436909	2.03864335545456	0.0414856348768159	0.319075455373427	ENSMUSG00000063897	Dhrsx	236082	dehydrogenase/reductase (SDR family) X chromosome
342.404339246406	0.416067192273763	0.204130335290601	2.0382428299128	0.0415256541467535	0.319075455373427	ENSMUSG00000009927	Rps25	75617	ribosomal protein S25
779.310556833633	0.286605980404024	0.140623386212559	2.03811036075327	0.0415388972458369	0.319075455373427	ENSMUSG00000038150	Ormdl3	66612	ORM1-like 3 (S. cerevisiae)
616.430726102817	-0.270426713729003	0.132717493666704	-2.03761166864807	0.041588784163837	0.31923160552199	ENSMUSG00000024539	Ptpn2	19255	protein tyrosine phosphatase, non-receptor type 2
6210.27044804517	-0.242247385017631	0.118938043074638	-2.03675273911823	0.041674826543312	0.319664862690178	ENSMUSG00000093930	Hmgcs1	208715	3-hydroxy-3-methylglutaryl-Coenzyme A synthase 1
2391.25082050859	0.249218179873419	0.122410843620042	2.0359158756146	0.0417588033804602	0.320081672469106	ENSMUSG00000025223	Ldb1	16825	LIM domain binding 1
2.17965360164419	4.54535607990373	2.23273235175692	2.03578188685582	0.0417722620600803	NA	ENSMUSG00000043036	Ccdc63	330188	coiled-coil domain containing 63
2.39080291876382	4.14581333961601	2.0365782914265	2.03567589670816	0.0417829109827753	NA	ENSMUSG00000030672	Mylpf	17907	myosin light chain, phosphorylatable, fast skeletal muscle
1184.2517406687	-0.206730310351789	0.101559668320536	-2.03555519400989	0.0417950408867673	0.320132228068856	ENSMUSG00000036893	Ehmt1	77683	euchromatic histone methyltransferase 1
4786.87860596607	0.243496041942346	0.119717608101542	2.0339200373584	0.0419596583380341	0.321165350851005	ENSMUSG00000024012	Mtch1	56462	mitochondrial carrier 1
23773.203610415	-0.174456261186042	0.0858246320484905	-2.03270619427153	0.0420822151184971	0.321875299773208	ENSMUSG00000017404	Rpl19	19921	ribosomal protein L19
12168.8212848329	-0.13168558522625	0.0648115161014498	-2.03182386630367	0.042171490164142	0.322103905746838	ENSMUSG00000022265	Ank	11732	progressive ankylosis
321.679853377662	-0.29814827845209	0.146790772375963	-2.03111049575016	0.0422437869921579	0.322103905746838	ENSMUSG00000053799	Exoc6	107371	exocyst complex component 6
4492.09520319211	0.137659530655487	0.0677812564079412	2.03093801960506	0.0422612823892182	0.322103905746838	ENSMUSG00000018965	Ywhah	22629	tyrosine 3-monooxygenase/tryptophan 5-monooxygenase activation protein, eta polypeptide
398.732989922211	-0.367836920985707	0.181117803385355	-2.03092635903429	0.0422624654192838	0.322103905746838	ENSMUSG00000037110	Ralgapa2	241694	Ral GTPase activating protein, alpha subunit 2 (catalytic)
144.983355789821	0.412380873863683	0.20306757620887	2.03075686213696	0.0422796649904151	0.322103905746838	ENSMUSG00000049036	Tmem121	69195	transmembrane protein 121
771.441296914392	-0.246051825237166	0.121169313999387	-2.0306446996837	0.0422910498471311	0.322103905746838	ENSMUSG00000018425	Dhx40	67487	DEAH (Asp-Glu-Ala-His) box polypeptide 40
312.414728721631	0.314270773679755	0.154813155527106	2.03000043897904	0.0423564946641092	0.322375012242692	ENSMUSG00000001518	Itfg2	101142	integrin alpha FG-GAP repeat containing 2
646.915632350439	-0.240592549350607	0.118621869139937	-2.02823097540962	0.0425366799142223	0.323128617510485	ENSMUSG00000031262	Cenpi	102920	centromere protein I
1.78563924873397	-4.2364406156572	2.08882398363631	-2.02814629133195	0.0425453195608377	NA	ENSMUSG00000024512	Dynap	75577	dynactin associated protein
657.447056794446	-0.24019705566051	0.11843503588108	-2.02809121366494	0.0425509394960018	0.323128617510485	ENSMUSG00000071180	Smim15	75616	small integral membrane protein 15
1052.37551094099	-0.210811084102368	0.103953026625378	-2.0279456110699	0.0425657993062265	0.323128617510485	ENSMUSG00000056211	R3hdm1	226412	R3H domain containing 1
470.022516829577	0.475438816228447	0.234478379067138	2.02764458761596	0.042596534868315	0.323128617510485	ENSMUSG00000028532	Cachd1	320508	cache domain containing 1
2156.01502969539	0.219968313958627	0.108489140337926	2.02756066896153	0.0426051066050862	0.323128617510485	ENSMUSG00000019471	Cdc37	12539	cell division cycle 37
2.48721181045806	3.81994026735909	1.88408286834477	2.02747996467641	0.0426133513911141	NA	ENSMUSG00000004668	Abca13	268379	ATP-binding cassette, sub-family A (ABC1), member 13
2139.24172637205	0.17182446434879	0.0847681544855201	2.02699310126116	0.0426631182023097	0.323154591531526	ENSMUSG00000009555	Cdk9	107951	cyclin-dependent kinase 9 (CDC2-related kinase)
4563.80342287135	0.212698423144891	0.104948058422435	2.0267018403403	0.0426929141626153	0.323154591531526	ENSMUSG00000004264	Phb2	12034	prohibitin 2
1265.90469782909	0.212763101304202	0.104982695838891	2.02664924542149	0.0426982964921747	0.323154591531526	ENSMUSG00000035049	Rrp12	107094	ribosomal RNA processing 12 homolog (S. cerevisiae)
963.731896242286	0.302004242458403	0.149069330960452	2.02593142742771	0.04277181215599	0.323484293616731	ENSMUSG00000030588	Yif1b	77254	Yip1 interacting factor homolog B (S. cerevisiae)
5.35397386184265	-3.89040209317494	1.92159461329874	-2.0245696289169	0.042911575497659	NA	ENSMUSG00000058838	NA	NA	NA
795.102440517933	0.308623945156752	0.152476341962594	2.02407757940877	0.0429621701046362	0.324485198552726	ENSMUSG00000027859	Ngf	18049	nerve growth factor
4133.11647053323	0.20646585107306	0.10200592575187	2.02405742167655	0.0429642438824443	0.324485198552726	ENSMUSG00000023067	Cdkn1a	12575	cyclin-dependent kinase inhibitor 1A (P21)
2324.85126934284	0.170420560240303	0.0842161523342144	2.0236089576259	0.0430104026446803	0.324606812412682	ENSMUSG00000058793	Cds2	110911	CDP-diacylglycerol synthase (phosphatidate cytidylyltransferase) 2
1949.15571183674	-0.179460870226822	0.0887579238838704	-2.0219137894846	0.0431852589359198	0.325698880242971	ENSMUSG00000071497	Nutf2	68051	nuclear transport factor 2
1856.04062016069	0.237053305177234	0.117275122842049	2.02134348216806	0.0432442209192545	0.325760272086315	ENSMUSG00000030609	Aen	68048	apoptosis enhancing nuclease
22.6267564712626	-7.90053128831727	3.90867155708183	-2.02128297886859	0.043250480122877	NA	ENSMUSG00000074994	Qser1	99003	glutamine and serine rich 1
3461.19787190528	-0.158108522743425	0.0782230779760118	-2.02125161569213	0.0432537250159051	0.325760272086315	ENSMUSG00000039646	Vasn	246154	vasorin
2168.04856844467	-0.168264184983511	0.0833193852623035	-2.01950823873444	0.0434344218729299	0.326693400994136	ENSMUSG00000017831	Rab5a	271457	RAB5A, member RAS oncogene family
666.379455534458	0.280630657210553	0.138962349609602	2.01947259814584	0.0434381225766277	0.326693400994136	ENSMUSG00000007610	Gtpbp3	70359	GTP binding protein 3
175.98293608042	-0.436390224981978	0.216198727237176	-2.01846805741481	0.0435425376364753	0.327098463231704	ENSMUSG00000026365	Cfh	12628	complement component factor h
16134.944210373	0.191809167403956	0.0950316328951558	2.01837179432212	0.0435525546414066	0.327098463231704	ENSMUSG00000028063	Lmna	16905	lamin A
506.258969232725	-0.484005482939334	0.239850638401495	-2.01794536035022	0.0435969521870723	0.327204366657666	ENSMUSG00000045679	Pqlc3	217430	PQ loop repeat containing
110.448266135424	-0.556557171499182	0.275849473977638	-2.01761186444858	0.0436317002550815	0.327237751913111	ENSMUSG00000024645	Timm21	67105	translocase of inner mitochondrial membrane 21
675.553858236225	0.246210833654598	0.122078165205849	2.01682940794069	0.0437133188828997	0.327516561613522	ENSMUSG00000002963	Pnkp	59047	polynucleotide kinase 3'- phosphatase
502.723868446858	-0.293985641446771	0.145777460879031	-2.01667418045322	0.0437295260969166	0.327516561613522	ENSMUSG00000027806	Tsc22d2	72033	TSC22 domain family, member 2
712.341106551166	0.309156759362238	0.153365213851767	2.01582061275674	0.0438187373166693	0.327957285530165	ENSMUSG00000041130	Zfp598	213753	zinc finger protein 598
2083.72659925591	-0.201583172374869	0.100022970299137	-2.01536878750949	0.0438660223185263	0.327965983900738	ENSMUSG00000021127	Zfp36l1	12192	zinc finger protein 36, C3H type-like 1
1078.21967372521	-0.19906434592947	0.0987800002456923	-2.01522925120818	0.0438806339570894	0.327965983900738	ENSMUSG00000022378	Fam49b	223601	family with sequence similarity 49, member B
1071.84261937695	-0.206032710708236	0.102259480710111	-2.01480302146562	0.0439252923454261	0.328072722911896	ENSMUSG00000076435	Acsf2	264895	acyl-CoA synthetase family member 2
3341.85562293083	0.165397645760954	0.082115887483694	2.01419787119511	0.0439887631149887	0.328319724700676	ENSMUSG00000028249	Sdcbp	53378	syndecan binding protein
128.057418566205	0.51893692744784	0.257822124777766	2.01277112231988	0.0441387132218937	0.329211396958876	ENSMUSG00000045854	Lyrm2	108755	LYR motif containing 2
269.351649786278	-0.354039121950317	0.175930203919103	-2.01238396854877	0.0441794771034636	0.32928802810035	ENSMUSG00000054723	Vmac	106639	vimentin-type intermediate filament associated coiled-coil protein
59.6652025660346	-5.13576034175313	2.55317501338779	-2.01151911436675	0.0442706534182237	0.329740039252976	ENSMUSG00000070047	Fat1	14107	FAT atypical cadherin 1
469.31072024788	0.354568496713759	0.176427045857254	2.00971735932504	0.0444611116098148	0.330685935200945	ENSMUSG00000049300	Prmt6	99890	protein arginine N-methyltransferase 6
64.0981355834373	-0.799335236644087	0.397753877592892	-2.00962273826585	0.0444711327999074	0.330685935200945	ENSMUSG00000079173	Zan	22635	zonadhesin
396.228886827653	-0.323545902758411	0.161012224628951	-2.00944930426256	0.0444895059117568	0.330685935200945	ENSMUSG00000037979	Ccdc92	215707	coiled-coil domain containing 92
521.472125798507	0.277732268213977	0.138303406874579	2.00813757585769	0.0446286742493397	0.331492215882303	ENSMUSG00000059119	Nap1l4	17955	nucleosome assembly protein 1-like 4
22.2396240019292	1.06014669284137	0.528060721830738	2.00762270135513	0.0446834003382983	NA	ENSMUSG00000028977	Casz1	69743	castor zinc finger 1
647.965848592606	-0.249491618337809	0.124272694907313	-2.00761413055289	0.0446843118089657	0.331508068924151	ENSMUSG00000020283	Pex13	72129	peroxisomal biogenesis factor 13
3431.45919430543	-0.145693752953387	0.0725732762382641	-2.0075399720837	0.0446921989216263	0.331508068924151	ENSMUSG00000026355	Mcm6	17219	minichromosome maintenance complex component 6
3398.8215440664	-0.173772779617405	0.0866254332765404	-2.00602494030429	0.0448535871337272	0.332476829817607	ENSMUSG00000038965	Ube2l3	22195	ubiquitin-conjugating enzyme E2L 3
3.64451635048621	-5.26727739236093	2.62574120350126	-2.00601543874063	0.0448546008332443	NA	ENSMUSG00000061371	Zfp873	408062	zinc finger protein 873
2.52581840861059	-4.73374284836745	2.35999894814495	-2.00582413483207	0.0448750147092155	NA	ENSMUSG00000085590	NA	NA	NA
21.3158537494154	1.16622846739329	0.5816565999749	2.00501200784727	0.0449617633389492	NA	ENSMUSG00000033948	Zswim5	74464	zinc finger SWIM-type containing 5
531.70178312737	0.319523329412327	0.159475757498821	2.00358558832799	0.0451144709139219	0.333972117451196	ENSMUSG00000046814	Gchfr	320415	GTP cyclohydrolase I feedback regulator
934.738174400026	0.446308674514515	0.222757771184721	2.00356051391991	0.0451171592001198	0.333972117451196	ENSMUSG00000030678	Maz	17188	MYC-associated zinc finger protein (purine-binding transcription factor)
354.841640000187	-0.287013023477352	0.143317472576796	-2.00263804766413	0.0452161528975673	0.334475651571046	ENSMUSG00000021981	Cab39l	69008	calcium binding protein 39-like
1790.46283668181	0.189026246087638	0.0944136061817507	2.00210810424669	0.0452731061020246	0.334667724778826	ENSMUSG00000015937	Macroh2a1	26914	macroH2A.1 histone
15.5981014292869	1.43196980305441	0.71531757186336	2.00186582768295	0.0452991637847691	NA	ENSMUSG00000030107	Usp18	24110	ubiquitin specific peptidase 18
313.450805085806	0.317810811381988	0.158810268082387	2.00119812918593	0.0453710425075321	0.335162283913369	ENSMUSG00000017405	Nek8	140859	NIMA (never in mitosis gene a)-related expressed kinase 8
428.696377049854	0.293253813085742	0.146596286800864	2.00041774239546	0.0454551741048413	0.335435719988757	ENSMUSG00000025371	Chmp6	208092	charged multivesicular body protein 6
894.549064117546	0.281725296058893	0.140864592340288	1.99997239461231	0.0455032448617728	0.335435719988757	ENSMUSG00000036622	Atp13a2	74772	ATPase type 13A2
8.59692577950728	1.797855119189	0.899300389329864	1.99917084493727	0.0455898719309672	NA	ENSMUSG00000074213	NA	NA	NA
93.6929772334531	0.505662076571792	0.252989503757374	1.99874725655314	0.0456357071246956	0.335435719988757	ENSMUSG00000056679	Gpr173	70771	G-protein coupled receptor 173
19.5695199212271	-1.16169955553276	0.581295406109978	-1.99846677493436	0.0456660785390306	NA	ENSMUSG00000079465	Col4a3	12828	collagen, type IV, alpha 3
179.848484818181	0.417759190869406	0.209055351865078	1.99831856559703	0.0456821339790404	0.335435719988757	ENSMUSG00000016356	Col20a1	73368	collagen, type XX, alpha 1
779.489254845348	0.273869836240478	0.137056043453288	1.99823247001741	0.0456914628518664	0.335435719988757	ENSMUSG00000024847	Aip	11632	aryl-hydrocarbon receptor-interacting protein
7.6636164458637	2.71796735031084	1.36034158095398	1.99800358113348	0.0457162718767764	NA	ENSMUSG00000092544	NA	NA	NA
2972.85913721823	0.234918855175331	0.117585697717547	1.99785228761095	0.0457326766516372	0.335435719988757	ENSMUSG00000035027	Map2k2	26396	mitogen-activated protein kinase kinase 2
641.908402907996	0.239562822864662	0.119913847191776	1.99779115152176	0.0457393070519798	0.335435719988757	ENSMUSG00000018171	Vmp1	75909	vacuole membrane protein 1
2080.64828974282	-0.184675859078955	0.0924622974305548	-1.99730986803198	0.04579153204266	0.335435719988757	ENSMUSG00000028041	Adam15	11490	a disintegrin and metallopeptidase domain 15 (metargidin)
434.670491138697	0.297717655963472	0.149065850998689	1.99722239512852	0.0458010292873019	0.335435719988757	ENSMUSG00000042380	Smim12	80284	small integral membrane protein 12
5.20526852236436	2.1280656052252	1.06551812155788	1.99721202499473	0.0458021553196736	NA	ENSMUSG00000035273	Hpse	15442	heparanase
2625.52234577046	-0.172383165517664	0.0863149469830841	-1.99714153275733	0.0458098102788862	0.335435719988757	ENSMUSG00000021116	Eif2s1	13665	eukaryotic translation initiation factor 2, subunit 1 alpha
53.3685362586654	0.632660560228266	0.316794061702968	1.99707203104539	0.0458173587291811	0.335435719988757	ENSMUSG00000010601	Apol7a	75761	apolipoprotein L 7a
477.997315706142	0.314301360436959	0.157391107776572	1.99694483936876	0.0458311754915256	0.335435719988757	ENSMUSG00000021025	Nfkbia	18035	nuclear factor of kappa light polypeptide gene enhancer in B cells inhibitor, alpha
900.190604849579	0.222707902328319	0.111524941322849	1.99693359787216	0.045832396817962	0.335435719988757	ENSMUSG00000031605	Klhl2	77113	kelch-like 2, Mayven
2064.69135070108	-0.240242351094472	0.120311441980737	-1.99683710160283	0.0458428817317968	0.335435719988757	ENSMUSG00000001418	Glmp	56700	glycosylated lysosomal membrane protein
3.45595457147781	5.27597152497543	2.64290756759966	1.99627546178891	0.0459039474686672	NA	ENSMUSG00000015709	Arnt2	11864	aryl hydrocarbon receptor nuclear translocator 2
2307.6115654794	0.236451329836117	0.118464487444763	1.99596803173919	0.0459374026016078	0.335899761744999	ENSMUSG00000020766	Galk1	14635	galactokinase 1
2429.71185864399	0.179268279007694	0.0898376030893043	1.9954704137586	0.0459915978775832	0.336068509524965	ENSMUSG00000018932	Map2k3	26397	mitogen-activated protein kinase kinase 3
3.05390548864813	3.46710513166042	1.73786248971889	1.99503997132779	0.0460385205330237	NA	ENSMUSG00000057534	Elobl	217066	elongin B-like
328.085464103119	0.299934483072529	0.150358302502667	1.99479827904554	0.0460648851501986	0.336376443287455	ENSMUSG00000057667	Bloc1s3	232946	biogenesis of lysosomal organelles complex-1, subunit 3
1431.86084567216	0.206364806605928	0.103543070610329	1.99303348248726	0.0462577808181204	0.33755677894304	ENSMUSG00000029009	Mthfr	17769	methylenetetrahydrofolate reductase
577.560233594142	0.456696692380896	0.229246200411187	1.99216689987334	0.0463527486693352	0.338021394752748	ENSMUSG00000098950	NA	NA	NA
5.08983420994528	-3.73201383448938	1.87340152341723	-1.99210569001882	0.0463594627931328	NA	ENSMUSG00000024430	Cabyr	71132	calcium-binding tyrosine-(Y)-phosphorylation regulated (fibrousheathin 2)
1281.84954566273	-0.186743904984128	0.0937696107704045	-1.99151839759015	0.0464239246673583	0.338312001624473	ENSMUSG00000029174	Tbc1d1	57915	TBC1 domain family, member 1
448.605609069456	-0.286410902614304	0.143859364404012	-1.99090899505126	0.0464908931254493	0.33857157502013	ENSMUSG00000025002	Cyp2c55	72082	cytochrome P450, family 2, subfamily c, polypeptide 55
2569.244770915	0.228151730554402	0.114654702056679	1.98990295610918	0.046601626674676	0.339149304640499	ENSMUSG00000054364	Rhob	11852	ras homolog family member B
1805.58282039472	0.218391627933402	0.109796038991454	1.98906654501807	0.0466938584010499	0.339423501748339	ENSMUSG00000003808	Farsa	66590	phenylalanyl-tRNA synthetase, alpha subunit
2736.63327595425	-0.175987088524654	0.0884961645658473	-1.98864085678772	0.0467408583432803	0.339423501748339	ENSMUSG00000027012	Dync1i2	13427	dynein cytoplasmic 1 intermediate chain 2
2041.27259505332	0.156122187932025	0.0785073814149096	1.98863068820145	0.0467419815365034	0.339423501748339	ENSMUSG00000020946	Gosr2	56494	golgi SNAP receptor complex member 2
162.646363908589	0.46577354374624	0.234275344299019	1.98814580825776	0.0467955663707532	0.339423501748339	ENSMUSG00000032534	Cep63	28135	centrosomal protein 63
1020.5322460288	0.242452857342115	0.12194972029436	1.98813787154975	0.0467964438984516	0.339423501748339	ENSMUSG00000031432	Prps1	19139	phosphoribosyl pyrophosphate synthetase 1
49.2607437213049	0.791056943384353	0.397988367094593	1.9876383552596	0.0468517011351506	0.339548206574631	ENSMUSG00000090098	Alms1-ps2	623273	ALMS1, centrosome and basal body associated, pseudogene 2
5.25374066668644	2.12974856568099	1.07159523310094	1.98745617738333	0.046871867581177	NA	ENSMUSG00000063754	NA	NA	NA
1140.00934549624	-0.243470954888526	0.12250639847506	-1.98741419157866	0.0468765162965532	0.339548206574631	ENSMUSG00000027010	Slc25a12	78830	solute carrier family 25 (mitochondrial carrier, Aralar), member 12
165.200859970223	-0.464157341137306	0.233622073533009	-1.98678718204136	0.046945985662484	0.339603067421579	ENSMUSG00000025915	Sgk3	170755	serum/glucocorticoid regulated kinase 3
2068.38972869279	-0.184695952576314	0.0929625415760064	-1.98677821674342	0.0469469795981868	0.339603067421579	ENSMUSG00000003131	Pafah1b2	18475	platelet-activating factor acetylhydrolase, isoform 1b, subunit 2
293.411840662914	-0.31836590108723	0.160279568382399	-1.98631618677475	0.0469982264166529	0.339746215060141	ENSMUSG00000017144	Rnd3	74194	Rho family GTPase 3
277.473559141453	-0.320832436063236	0.161615032218926	-1.98516457075992	0.0471261646824718	0.340443196368358	ENSMUSG00000067919	Rex2	100043034	reduced expression 2
1413.03679665519	0.179249593778954	0.0904109745156547	1.98260880096937	0.0474111435419792	0.342089772453088	ENSMUSG00000027671	Actl6a	56456	actin-like 6A
2629.25392403298	0.16609040913559	0.0837760480592041	1.98255244766636	0.0474174434594697	0.342089772453088	ENSMUSG00000028729	Ebna1bp2	69072	EBNA1 binding protein 2
121.226467911324	-0.520569151993389	0.262716122870197	-1.98148916901682	0.0475364428084059	0.342719347350323	ENSMUSG00000005897	Nr2c1	22025	nuclear receptor subfamily 2, group C, member 1
1036.44346451516	-0.205120754524051	0.103586573839883	-1.98018668752489	0.0476825551763102	0.343543426220247	ENSMUSG00000027187	Cat	12359	catalase
8.20162504781056	2.92051034138798	1.47628389397811	1.9782850394162	0.0478965598811683	NA	ENSMUSG00000039963	Ccdc40	207607	coiled-coil domain containing 40
1.70169003608266	4.25307733782811	2.14992598603191	1.97824360720341	0.0479012314850023	NA	ENSMUSG00000090314	2310050C09Rik	66533	RIKEN cDNA 2310050C09 gene
1.70164700602738	4.25304492759794	2.14993379667123	1.97822134531909	0.0479037417360697	NA	ENSMUSG00000081441	NA	NA	NA
561.699716788431	-0.248756507146716	0.125767628440724	-1.97790568392533	0.0479393476279302	0.345163302921097	ENSMUSG00000048720	Tbc1d12	209478	TBC1D12: TBC1 domain family, member 12
2113.09400470724	0.260156896879595	0.131634613979935	1.97635628664701	0.0481144387880809	0.346161042100413	ENSMUSG00000037364	Srrt	83701	serrate RNA effector molecule homolog (Arabidopsis)
120.948496005663	-0.42325852369136	0.214187453226915	-1.97611259349982	0.0481420264106315	0.346161042100413	ENSMUSG00000034121	Mks1	380718	Meckel syndrome, type 1
459.190240576773	-0.252781580702567	0.127996467835696	-1.97491059696314	0.0482782946136079	0.346807958493007	ENSMUSG00000033610	Pank1	75735	pantothenate kinase 1
2153.85627207738	0.232298145094012	0.117634043667024	1.9747526978802	0.0482962194049521	0.346807958493007	ENSMUSG00000005881	Ergic3	66366	ERGIC and golgi 3
4032.09961584921	0.267745377522582	0.135725527898099	1.9726972638751	0.0485300638913394	0.348138196052569	ENSMUSG00000039041	Adrm1	56436	adhesion regulating molecule 1
1099.10589190393	-0.1820779550353	0.0923054993363632	-1.97255804198409	0.0485459373384416	0.348138196052569	ENSMUSG00000028480	Glipr2	384009	GLI pathogenesis-related 2
16.6693209535763	1.23226351846139	0.624813345474108	1.97221062480083	0.0485855672825808	NA	ENSMUSG00000024793	Tnfrsf25	85030	tumor necrosis factor receptor superfamily, member 25
1060.79808178489	0.202457582712056	0.10267973699562	1.97173842313885	0.0486394749681351	0.348577524655514	ENSMUSG00000031754	Nudt21	68219	nudix (nucleoside diphosphate linked moiety X)-type motif 21
18.5786358351185	-1.07168692665791	0.543618569500749	-1.97139499418155	0.0486787131887863	NA	ENSMUSG00000078887	Gm6710	626832	predicted gene 6710
5.58457698147127	2.50683948090968	1.27196241978625	1.97084398242751	0.0487417241567807	NA	ENSMUSG00000037348	Paqr7	71904	progestin and adipoQ receptor family member VII
127.532474973166	0.433101080688089	0.219828897498549	1.97017355596276	0.0488184831320357	0.348925113855946	ENSMUSG00000038550	Ciart	229599	circadian associated repressor of transcription
23779.045027425	-0.135942409950204	0.069001747885285	-1.97012994766752	0.0488234794791837	0.348925113855946	ENSMUSG00000002602	Axl	26362	AXL receptor tyrosine kinase
4141.39059658539	-0.265604718028502	0.134828464672848	-1.96994543157466	0.0488446248516584	0.348925113855946	ENSMUSG00000038539	Atf5	107503	activating transcription factor 5
5143.08377117128	0.175960950837731	0.0893287745693925	1.96981265763408	0.0488598453776564	0.348925113855946	ENSMUSG00000038429	Usp5	22225	ubiquitin specific peptidase 5 (isopeptidase T)
18.5680540352234	7.69928445091819	3.90922220260089	1.96951824477915	0.048893609565639	NA	ENSMUSG00000035164	Zc3h12c	244871	zinc finger CCCH type containing 12C
2103.77004799633	0.160044306132516	0.0812630862493058	1.96945887141818	0.0489004210612428	0.348925113855946	ENSMUSG00000008305	Tle1	21885	transducin-like enhancer of split 1
937.441835132246	-0.221836017319759	0.112642789544932	-1.96937609780403	0.0489099184355787	0.348925113855946	ENSMUSG00000029175	Slc35f6	74919	solute carrier family 35, member F6
2707.8561324063	-0.14549040469454	0.0738777714210888	-1.96933938173734	0.0489141317016576	0.348925113855946	ENSMUSG00000022438	Parvb	170736	parvin, beta
390.261232960985	-0.360232004649029	0.183127723908025	-1.96710796684151	0.0491707649902478	0.350283591072017	ENSMUSG00000061533	Cep128	75216	centrosomal protein 128
627.888585399897	-0.223775951287069	0.113782341804932	-1.96670193052196	0.0492175842073799	0.350283591072017	ENSMUSG00000045664	Cdc42ep2	104252	CDC42 effector protein (Rho GTPase binding) 2
1326.34941822499	-0.368333934359594	0.187321130503459	-1.96632346478815	0.0492612579954443	0.350283591072017	ENSMUSG00000029178	Klf3	16599	Kruppel-like factor 3 (basic)
64.6976163404496	-0.601131077988452	0.305719716296584	-1.96628168202696	0.0492660815908518	0.350283591072017	ENSMUSG00000060397	Zfp128	243833	zinc finger protein 128
2119.26957138848	0.166636566425574	0.0847472923612151	1.96627599281079	0.0492667384109624	0.350283591072017	ENSMUSG00000025047	Pdcd11	18572	programmed cell death 11
31.4943262666031	-0.847010303270572	0.4308118158051	-1.96607955538007	0.0492894216230245	NA	ENSMUSG00000020381	Mrnip	68067	MRN complex interacting protein
1930.90853722793	-0.305848414573286	0.155577661237701	-1.96588901092936	0.0493114327270684	0.350370706218644	ENSMUSG00000005413	Hmox1	15368	heme oxygenase 1
23.6990289510233	-1.13412621078435	0.577207612082854	-1.96484971272617	0.0494316344519047	NA	ENSMUSG00000020892	Aloxe3	23801	arachidonate lipoxygenase 3
314.091232253024	-0.331291063870862	0.168667844230586	-1.9641625550034	0.0495112437086128	0.351559126925062	ENSMUSG00000072980	Oip5	70645	Opa interacting protein 5
497.187922502857	0.317792773409552	0.161832601241948	1.96371294146373	0.0495633909532646	0.351698174964033	ENSMUSG00000038876	Rnf146	68031	ring finger protein 146
630.49940209854	0.269319611957898	0.137197504362662	1.96300663928981	0.0496454025800908	0.351994326349763	ENSMUSG00000051518	Rps19bp1	66538	ribosomal protein S19 binding protein 1
1095.10653896149	0.234667453650048	0.119557964023618	1.96279232058259	0.0496703104960221	0.351994326349763	ENSMUSG00000030042	Pole4	66979	polymerase (DNA-directed), epsilon 4 (p12 subunit)
792.644002914125	0.275499667110923	0.140399803033277	1.96225109408185	0.0497332579816936	0.352039362391864	ENSMUSG00000022555	Dgat1	13350	diacylglycerol O-acyltransferase 1
18.7055152788451	1.05419191508865	0.537256012061132	1.96217797739358	0.0497417669639384	NA	ENSMUSG00000066975	Cryba4	12959	crystallin, beta A4
667.536385199563	-0.235319715293663	0.119942207613335	-1.96194250527952	0.0497691784178885	0.352039362391864	ENSMUSG00000048007	Timm8a1	30058	translocase of inner mitochondrial membrane 8A1
2988.77743672536	-0.2167582683711	0.110484009436231	-1.96189719650071	0.0497744542937385	0.352039362391864	ENSMUSG00000063480	Snu13	20826	SNU13 homolog, small nuclear ribonucleoprotein (U4/U6.U5)
5857.72365839513	0.230810276921842	0.117667666844487	1.96154375378996	0.0498156262133085	0.352099975853227	ENSMUSG00000027447	Cst3	13010	cystatin C
3522.22890043994	-0.223731560612515	0.114135970019779	-1.96021955719783	0.0499701335575495	0.352834355784578	ENSMUSG00000006024	Napa	108124	N-ethylmaleimide sensitive fusion protein attachment protein alpha
257.319032920977	0.312361824939378	0.159360678817334	1.96009346381752	0.0499848670694819	0.352834355784578	ENSMUSG00000029263	Pigg	433931	phosphatidylinositol glycan anchor biosynthesis, class G
547.52846536907	-0.298540797029734	0.152347163331664	-1.95960850534383	0.0500415664905547	0.353003865511425	ENSMUSG00000001687	Ubl3	24109	ubiquitin-like 3
1084.24601515722	-0.190400388781369	0.0971983038610005	-1.95888591897296	0.0501261484372018	0.353214258645284	ENSMUSG00000026821	Ralgds	19730	ral guanine nucleotide dissociation stimulator
367.519258455714	0.259815799246047	0.132654836407738	1.95858519961878	0.0501613842725386	0.353214258645284	ENSMUSG00000029401	Rilpl2	80291	Rab interacting lysosomal protein-like 2
4716.78252070581	-0.15540674008126	0.079349235705861	-1.95851590376164	0.0501695067372097	0.353214258645284	ENSMUSG00000037072	Selenof	93684	selenoprotein F
19773.8421182574	-0.12950848585477	0.066157400454664	-1.95758123754452	0.0502791707351059	0.353755728950582	ENSMUSG00000003814	Calr	12317	calreticulin
13.7562380317397	1.31664256089046	0.672742635618829	1.95712667992171	0.0503325763613238	NA	ENSMUSG00000050944	Efcab5	319634	EF-hand calcium binding domain 5
530.717558211914	-0.230866253540057	0.1179661955857	-1.95705432724867	0.0503410814055567	0.35396072863282	ENSMUSG00000032397	Tipin	66131	timeless interacting protein
33.093889269571	0.825315152376589	0.42183300429437	1.95649734367549	0.05040659506072	NA	ENSMUSG00000095403	NA	NA	NA
76.0310012018932	-0.633764268732413	0.324117808184837	-1.95535158120961	0.0505415868766639	0.355139322230299	ENSMUSG00000033114	Slc35d2	70484	solute carrier family 35, member D2
580.68450914862	-0.238659288664181	0.122146439993794	-1.95387838299918	0.0507156016166341	0.355821742022015	ENSMUSG00000030098	Grip2	243547	glutamate receptor interacting protein 2
50.3890087632946	-0.824111140214663	0.421788912441529	-1.95384732956656	0.050719275054496	0.355821742022015	ENSMUSG00000083902	NA	NA	NA
2757.61035617398	0.213835402549647	0.109453219477102	1.95366937191265	0.0507403306938507	0.355821742022015	ENSMUSG00000046432	Bex3	12070	brain expressed X-linked 3
929.0579040185	0.257217495188447	0.131714559370541	1.95284026623692	0.0508385255816195	0.355821742022015	ENSMUSG00000024560	Cxxc1	74322	CXXC finger 1 (PHD domain)
619.930158595927	0.340400940614203	0.174321922466266	1.95271447101025	0.0508534380001359	0.355821742022015	ENSMUSG00000075701	Selenos	109815	selenoprotein S
455.604422479591	-0.275217892723019	0.140946765599222	-1.95263716448516	0.0508626041339781	0.355821742022015	ENSMUSG00000034563	Ccpg1	72278	cell cycle progression 1
414.347661942539	0.333987276817005	0.171049176584115	1.95258044199215	0.0508693305261103	0.355821742022015	ENSMUSG00000048410	Zfp407	240476	zinc finger protein 407
1046.81665371003	0.208137707146776	0.106626589339838	1.95202442876049	0.0509353043711305	0.356052613079747	ENSMUSG00000023272	Creld2	76737	cysteine-rich with EGF-like domains 2
1316.46743868743	-0.234142337146245	0.120042941522086	-1.95048816846233	0.0511179622184994	0.35709831303997	ENSMUSG00000027367	Stard7	99138	START domain containing 7
6.30627017828832	-1.77513912756756	0.910187281675243	-1.9503009581724	0.0511402585399004	NA	ENSMUSG00000033170	Card10	105844	caspase recruitment domain family, member 10
3.29138530616934	5.20563334657823	2.66973083448152	1.949871979356	0.0511913796532876	NA	ENSMUSG00000001995	Sipa1l2	244668	signal-induced proliferation-associated 1 like 2
1430.26139885818	0.191914501659959	0.0985181256364833	1.94801210863566	0.0514135143110217	0.358930804498406	ENSMUSG00000001127	Araf	11836	Araf proto-oncogene, serine/threonine kinase
107.109681866219	-0.560262166739971	0.287680960442341	-1.9475121533191	0.0514733641501788	0.359116494071015	ENSMUSG00000020774	Aspa	11484	aspartoacylase
771.866592525508	0.238403672145685	0.122434837560811	1.94718820962435	0.0515121746961844	0.359155252884953	ENSMUSG00000030619	Eed	13626	embryonic ectoderm development
222.416009974982	-0.721632807741781	0.370723377450811	-1.94655328375544	0.0515883139607767	0.359454058565412	ENSMUSG00000034973	Dop1a	320615	DOP1 leucine zipper like protein A
346.235001314978	0.300428742180924	0.154366248379593	1.94620744712378	0.0516298257265005	0.359511359023988	ENSMUSG00000039850	Endov	338371	endonuclease V
200.250763629984	-0.357766184818134	0.183899730839704	-1.94544159028695	0.0517218532261707	0.359796377532566	ENSMUSG00000021732	Fgf10	14165	fibroblast growth factor 10
127.747336509952	0.672320485999777	0.345610542660343	1.94531243411899	0.051737386510007	0.359796377532566	ENSMUSG00000039787	Cercam	99151	cerebral endothelial cell adhesion molecule
28.8380714853706	1.35164084110941	0.695040250577296	1.94469433962529	0.0518117772113726	NA	ENSMUSG00000037921	Ddx60	234311	DEAD (Asp-Glu-Ala-Asp) box polypeptide 60
4915.30497698868	0.178195516703239	0.0916378152603617	1.94456312819057	0.0518275806605814	0.359992249736774	ENSMUSG00000029581	Fscn1	14086	fascin actin-bundling protein 1
1800.72462455052	0.244395270814018	0.125698784240729	1.94429303584965	0.0518601239855214	0.359992249736774	ENSMUSG00000001855	Nup214	227720	nucleoporin 214
233.932254670993	-0.387320280540762	0.199213411727429	-1.94424801614616	0.0518655500546685	0.359992249736774	ENSMUSG00000052609	Plekhg3	263406	pleckstrin homology domain containing, family G (with RhoGef domain) member 3
1.7355361270709	4.27812515672422	2.20149231404018	1.94328416658107	0.0519818334965909	NA	ENSMUSG00000029195	Klb	83379	klotho beta
285.097135198162	-0.328952942721217	0.169300484280378	-1.94301241440302	0.0520146583697942	0.360311197006416	ENSMUSG00000021916	Glt8d1	76485	glycosyltransferase 8 domain containing 1
1772.03087328501	0.19251237657354	0.0990803286148275	1.94299291559607	0.0520170142920123	0.360311197006416	ENSMUSG00000030036	Mogs	57377	mannosyl-oligosaccharide glucosidase
16411.9197820346	0.202890133311062	0.104428315327508	1.94286513839431	0.0520324550430126	0.360311197006416	ENSMUSG00000025351	Cd63	12512	CD63 antigen
1420.10028563928	-0.195533413933803	0.100658911782806	-1.94253455030101	0.0520724214983879	0.360311197006416	ENSMUSG00000013367	Iglon5	210094	IgLON family member 5
7275.40788403367	0.164934838395983	0.0849091587840794	1.94248583731003	0.0520783128265754	0.360311197006416	ENSMUSG00000038615	Nfe2l1	18023	nuclear factor, erythroid derived 2,-like 1
1548.6134099615	0.158015097142868	0.0813828373897313	1.94162678779748	0.0521822975431256	0.360799496456951	ENSMUSG00000028822	Tmem50a	71817	transmembrane protein 50A
3.75502444029458	-2.97750487825231	1.53382932185418	-1.9412230786232	0.0522312249659669	NA	ENSMUSG00000019888	Mgat4c	67569	MGAT4 family, member C
15.5484104053996	1.85600122436788	0.956201370133797	1.94101502292156	0.0522564551967027	NA	ENSMUSG00000096793	NA	NA	NA
407.647408537871	0.393849888800173	0.202922934014588	1.9408840637592	0.0522723414096261	0.361190842753654	ENSMUSG00000038489	Polr2l	66491	polymerase (RNA) II (DNA directed) polypeptide L
1420.00632076688	-0.178045882581114	0.0918190250649772	-1.93909576425057	0.052489678385768	0.362460694735482	ENSMUSG00000041977	Arhgef11	213498	Rho guanine nucleotide exchange factor (GEF) 11
1040.35437710515	-0.214917868502909	0.110856946832913	-1.93869554090137	0.0525384219539615	0.362565467797306	ENSMUSG00000030327	Necap1	67602	NECAP endocytosis associated 1
142.177156283403	-0.391985345918997	0.2022378315861	-1.93823946214591	0.0525940143287622	0.36271734019836	ENSMUSG00000046668	Cxxc5	67393	CXXC finger 5
4420.28250283363	0.146398959626976	0.0755756655298565	1.93711770317313	0.0527309570699146	0.363429697737765	ENSMUSG00000071659	Hnrnpul2	68693	heterogeneous nuclear ribonucleoprotein U-like 2
16.6715081984455	1.08467963807102	0.559977620918854	1.93700533298311	0.0527446914704733	NA	ENSMUSG00000083907	NA	NA	NA
1125.37156094947	0.215011040187563	0.111065105003891	1.93590093108029	0.0528798357065982	0.364149119836699	ENSMUSG00000026860	Sh3glb2	227700	SH3-domain GRB2-like endophilin B2
47.1375518579292	0.64120881351887	0.331251884855773	1.93571370559311	0.0529027749096093	0.364149119836699	ENSMUSG00000054836	Elp6	72341	elongator acetyltransferase complex subunit 6
451.767797021169	-0.274525209478392	0.141875425089532	-1.93497365245003	0.0529935289623663	0.364541473116915	ENSMUSG00000050705	2310061I04Rik	69662	RIKEN cDNA 2310061I04 gene
382.33931663073	-0.359268962186949	0.185734320551845	-1.93431650714583	0.0530742248860093	0.364597831409287	ENSMUSG00000059791	Nrm	106582	nurim (nuclear envelope membrane protein)
3.50708517208567	-3.24086248905914	1.67547912682453	-1.93428998139859	0.0530774843409399	NA	ENSMUSG00000021130	Galnt16	108760	polypeptide N-acetylgalactosaminyltransferase 16
1060.4351905405	-0.221041175839591	0.114284285961991	-1.9341344610851	0.0530965978726022	0.364597831409287	ENSMUSG00000051236	Msrb3	320183	methionine sulfoxide reductase B3
938.162983546174	0.312369917483801	0.161508071949697	1.93408238803749	0.0531029989635934	0.364597831409287	ENSMUSG00000021277	Traf3	22031	TNF receptor-associated factor 3
313.508435156193	0.349425906275485	0.180759331352366	1.9331002369904	0.0532238509069578	0.3651954191837	ENSMUSG00000090124	Ugt1a7c	394432	UDP glucuronosyltransferase 1 family, polypeptide A7C
15.4865628346676	2.25277181683949	1.16547458154829	1.9329223069342	0.0532457694478022	NA	ENSMUSG00000049916	2610318N02Rik	70458	RIKEN cDNA 2610318N02 gene
21.1451302322049	1.36699646427931	0.707303900729809	1.93268616625586	0.0532748703817281	NA	ENSMUSG00000053877	Srcap	100043597	Snf2-related CREBBP activator protein
345.419226761911	0.35026296259266	0.181243745509839	1.93255199845583	0.0532914105464111	0.365315173229306	ENSMUSG00000022528	Hes1	15205	hes family bHLH transcription factor 1
203.098647496718	-0.370465120006887	0.191711475884606	-1.93240972298327	0.0533089549082765	0.365315173229306	ENSMUSG00000023892	Zfp51	22709	zinc finger protein 51
3276.8478836454	-0.188306715633587	0.0974713885589858	-1.93191785217701	0.0533696459629056	0.365410785322603	ENSMUSG00000041548	Hspb8	80888	heat shock protein 8
316.812040703148	0.378650471093307	0.196024694298631	1.93164678791161	0.053403116753106	0.365410785322603	ENSMUSG00000074476	Spc24	67629	SPC24, NDC80 kinetochore complex component, homolog (S. cerevisiae)
1191.123492262	-0.247832110818085	0.128328352690872	-1.93123425666566	0.0534540894111314	0.365410785322603	ENSMUSG00000026872	Zeb2	24136	zinc finger E-box binding homeobox 2
1322.24021148168	0.253395792252005	0.131222609262541	1.93103759844485	0.0534784029407216	0.365410785322603	ENSMUSG00000079478	Znrd2	56390	zinc ribbon domain containing 2
2.71251830292923	-3.37502834277636	1.74793984986215	-1.93086068896623	0.0535002827559921	NA	ENSMUSG00000042671	Rgs8	67792	regulator of G-protein signaling 8
553.329184819444	0.238951542622791	0.12376041797721	1.93075901429804	0.0535128610608763	0.365410785322603	ENSMUSG00000025185	Loxl4	67573	lysyl oxidase-like 4
13823.4513050847	0.175180865046222	0.090761495676281	1.93012316226078	0.0535915791663712	0.365410785322603	ENSMUSG00000056201	Cfl1	12631	cofilin 1, non-muscle
2355.90424298096	-0.159596322883146	0.0826892907771595	-1.93007246020823	0.0535978602107008	0.365410785322603	ENSMUSG00000022505	Emp2	13731	epithelial membrane protein 2
193.191424272936	0.357028536788032	0.184995367889249	1.92993230512547	0.053615226025284	0.365410785322603	ENSMUSG00000028737	Aldh4a1	212647	aldehyde dehydrogenase 4 family, member A1
659.297382270504	-0.242348932394781	0.125584704781384	-1.92976471789824	0.0536359969672102	0.365410785322603	ENSMUSG00000038954	Supt3	109115	SPT3, SAGA and STAGA complex component
675.497975487564	0.245755091573306	0.127363212114755	1.92956103644654	0.0536612505112637	0.365410785322603	ENSMUSG00000020230	Prmt2	15468	protein arginine N-methyltransferase 2
53.8318922106725	-0.784488907785069	0.406662846918766	-1.92908920431026	0.0537197889869092	0.365412837930167	ENSMUSG00000063550	Nup98	269966	nucleoporin 98
576.015780477774	-0.239917804495751	0.124373333437872	-1.9290132206322	0.0537292209845468	0.365412837930167	ENSMUSG00000028221	Pip4p2	72519	phosphatidylinositol-4,5-bisphosphate 4-phosphatase 2
1034.50827217619	-0.207447049501568	0.107624403749621	-1.92750939632777	0.0539161781904851	0.366027119902012	ENSMUSG00000029782	Tmem209	72649	transmembrane protein 209
1811.68493384053	-0.161621069609973	0.0838497364649789	-1.92750837896165	0.0539163048542085	0.366027119902012	ENSMUSG00000052949	Rnf157	217340	ring finger protein 157
624.062781163686	0.279110211488712	0.14484163450835	1.9270026359211	0.0539793014377928	0.366027119902012	ENSMUSG00000048661	Lemd3	380664	LEM domain containing 3
484.193082768522	-0.35998925479481	0.186815302955139	-1.92697947705738	0.0539821876326342	0.366027119902012	ENSMUSG00000063810	Alms1	236266	ALMS1, centrosome and basal body associated
1689.42650020514	-0.19915084684417	0.103351643547352	-1.92692481714553	0.0539890001855468	0.366027119902012	ENSMUSG00000024712	Rfk	54391	riboflavin kinase
954.360871946353	0.200454601880482	0.104075582133338	1.92604833690641	0.0540983385819601	0.366538304068488	ENSMUSG00000066149	Cdc26	66440	cell division cycle 26
5549.21805746183	0.181975386786035	0.0945195018923652	1.92526815252646	0.0541958197445007	0.366968560025459	ENSMUSG00000026825	Dnm1	13429	dynamin 1
789.603915894026	0.254681281287737	0.132316704082695	1.92478555941484	0.0542561913179029	0.367009731394351	ENSMUSG00000063268	Parp10	671535	poly (ADP-ribose) polymerase family, member 10
175.745075886368	-0.351842301781292	0.182815190311823	-1.92457914017519	0.0542820311407453	0.367009731394351	ENSMUSG00000054519	Zfp867	237775	zinc finger protein 867
6779.52631377213	-0.231861700245835	0.120484881810298	-1.92440492750699	0.0543038472933493	0.367009731394351	ENSMUSG00000079641	Rpl39	67248	ribosomal protein L39
2398.15175844092	-0.165697363787353	0.0861519910043003	-1.92331438723316	0.0544405788149911	0.367682657100469	ENSMUSG00000026475	Rgs16	19734	regulator of G-protein signaling 16
66.5571814476442	0.604582533214683	0.314384368543614	1.92306804570282	0.054471504755625	0.367682657100469	ENSMUSG00000046613	Vwa5b2	328643	von Willebrand factor A domain containing 5B2
2254.99870821264	-0.162146537069777	0.0843584394478247	-1.92211399512746	0.0545914154578653	0.368261890658929	ENSMUSG00000028559	Osbpl9	100273	oxysterol binding protein-like 9
3406.57311018585	-0.183620075197313	0.0955828577990159	-1.92105655161948	0.0547245783698153	0.36892974181898	ENSMUSG00000031751	Amfr	23802	autocrine motility factor receptor
454.652487680387	0.253106254135986	0.131807293192989	1.92027503186333	0.0548231684454086	0.369363829825585	ENSMUSG00000005510	Ndufs3	68349	NADH:ubiquinone oxidoreductase core subunit S3
28.0297847064658	0.858418250898993	0.447055943880409	1.92015845589255	0.0548378873934671	NA	ENSMUSG00000018727	Cpsf4l	52670	cleavage and polyadenylation specific factor 4-like
746.005123904618	0.347455461747718	0.18102798979634	1.91934662777072	0.0549404806757017	0.369627052229771	ENSMUSG00000023939	Mrpl14	68463	mitochondrial ribosomal protein L14
1035.19553915972	-0.203888386394924	0.106233263113302	-1.91925184654706	0.0549524689040155	0.369627052229771	ENSMUSG00000024072	Yipf4	67864	Yip1 domain family, member 4
256.594281753802	-0.296400303467134	0.15444978299897	-1.9190723205426	0.0549751818976742	0.369627052229771	ENSMUSG00000022722	Arl6	56297	ADP-ribosylation factor-like 6
1997.44062666925	0.168293250731984	0.0877056877700048	1.91884078457156	0.0550044865642446	0.369627052229771	ENSMUSG00000058756	Thra	21833	thyroid hormone receptor alpha
118.900190849081	0.513270486971474	0.267521670345447	1.9186127475531	0.055033361109766	0.369627052229771	ENSMUSG00000047153	Khnyn	219094	KH and NYN domain containing
251.366475212775	0.359814512232297	0.187596495227477	1.91802363789361	0.0551080139587092	0.369663984286167	ENSMUSG00000025785	Exosc7	66446	exosome component 7
18.6857177607717	1.14969204383128	0.599448588559839	1.91791600776537	0.0551216621245061	NA	ENSMUSG00000049414	NA	NA	NA
1095.0114753468	0.206735943152249	0.107805128153942	1.91768190152363	0.0551513579736066	0.369663984286167	ENSMUSG00000078348	Sf3b5	66125	splicing factor 3b, subunit 5
1577.95377692399	-0.212585997935291	0.110871540107822	-1.91740818003026	0.0551860958387291	0.369663984286167	ENSMUSG00000003779	Kif20a	19348	kinesin family member 20A
1.74733857822787	-4.20865705341247	2.1950624812033	-1.91732904618977	0.0551961420748712	NA	ENSMUSG00000048602	Morc2b	240069	microrchidia 2B
1846.93062151674	0.208594973426734	0.10880695626548	1.91711063875163	0.0552238773477212	0.369663984286167	ENSMUSG00000001211	Agpat3	28169	1-acylglycerol-3-phosphate O-acyltransferase 3
61.0245064227504	-0.618708555924079	0.322731165802884	-1.91710197676406	0.0552249775615571	0.369663984286167	ENSMUSG00000058252	Tcp11x2	71841	t-complex 11 family, X-linked 2
513.624793570567	-0.272698610522218	0.142261291758483	-1.91688552206583	0.0552524767753373	0.369663984286167	ENSMUSG00000030987	Stim1	20866	stromal interaction molecule 1
69.3715442377167	-0.719008087242734	0.375131827941628	-1.91668110698038	0.0552784569094593	0.369663984286167	ENSMUSG00000025779	Ly96	17087	lymphocyte antigen 96
22.4947500637692	1.01890228967609	0.531668992951794	1.91642225366426	0.0553113704795462	NA	ENSMUSG00000099034	NA	NA	NA
7771.32626242884	-0.159845857307435	0.0834504471438489	-1.91545836814868	0.0554340735825874	0.370475244240064	ENSMUSG00000008683	Rps15a	267019	ribosomal protein S15A
511.828366673122	0.227179675156727	0.118627849061705	1.9150619096074	0.0554846087480094	0.370583657686148	ENSMUSG00000054517	Trim65	338364	tripartite motif-containing 65
53383.4902413196	-0.128579438341453	0.0671572707254368	-1.91460190315255	0.0555432922468741	0.37074632649335	ENSMUSG00000029304	Spp1	20750	secreted phosphoprotein 1
6.20774406342519	3.85031038857192	2.0112285638215	1.91440717272632	0.0555681497839957	NA	ENSMUSG00000041828	Abca8a	217258	ATP-binding cassette, sub-family A (ABC1), member 8a
135.894927789118	-0.405126274459101	0.211693262658137	-1.91374193666871	0.0556531377735811	0.37097838497038	ENSMUSG00000029844	Hoxa1	15394	homeobox A1
826.08691162246	-0.206542695903115	0.107929471357423	-1.91368208613864	0.0556607893531417	0.37097838497038	ENSMUSG00000040713	Creg1	433375	cellular repressor of E1A-stimulated genes 1
3428.27291598083	-0.249259462480838	0.130262054688745	-1.91352319043663	0.0556811075960172	0.37097838497038	ENSMUSG00000025153	Fasn	14104	fatty acid synthase
152.647897956637	0.596950867613999	0.312170543919661	1.91225879328201	0.0558430083602518	0.371827675888237	ENSMUSG00000025064	Col17a1	12821	collagen, type XVII, alpha 1
1857.248205256	0.174971346843984	0.0915510791308435	1.91118825146689	0.0559803931302915	0.372512782382716	ENSMUSG00000039220	Ppp1r10	52040	protein phosphatase 1, regulatory subunit 10
2203.90330304249	-0.207094317161114	0.108442898439715	-1.90970842849835	0.0561707651589047	0.373549423470549	ENSMUSG00000032018	Sc5d	235293	sterol-C5-desaturase
1088.80084422412	0.203331077417573	0.106516005438759	1.9089251101749	0.0562717532509035	0.373688876407782	ENSMUSG00000038644	Pold1	18971	polymerase (DNA directed), delta 1, catalytic subunit
192.776513504209	-0.406646871667107	0.213026662021047	-1.9089012981245	0.0562748255482667	0.373688876407782	ENSMUSG00000042851	Zc3h6	78751	zinc finger CCCH type containing 6
1445.73983414778	-0.235886698918705	0.123584195346268	-1.90871250371278	0.0562991892749083	0.373688876407782	ENSMUSG00000024943	Smc5	226026	structural maintenance of chromosomes 5
406.824875624169	0.282333322831677	0.147936782644955	1.90847277995271	0.0563301380362842	0.373688876407782	ENSMUSG00000025192	Entpd7	93685	ectonucleoside triphosphate diphosphohydrolase 7
1366.98824591196	0.283419886473096	0.148632645657109	1.90684815721398	0.056540253165096	0.374852507171907	ENSMUSG00000035666	Gtf3c4	269252	general transcription factor IIIC, polypeptide 4
219.481389539396	0.353000773841296	0.185349739999632	1.90451183714634	0.056843556518148	0.376416775013514	ENSMUSG00000022836	Mylk	107589	myosin, light polypeptide kinase
261.107918012799	-0.325797896795218	0.171084271135367	-1.90431238729968	0.0568695118930795	0.376416775013514	ENSMUSG00000071723	Gspt2	14853	G1 to S phase transition 2
177.082505969446	0.624098648160505	0.327759799600269	1.90413421329171	0.0568927068784576	0.376416775013514	ENSMUSG00000072640	Lyrm9	66274	LYR motif containing 9
4510.67111815817	0.191709330297061	0.100689876776567	1.9039583365711	0.0569156105182471	0.376416775013514	ENSMUSG00000060419	NA	NA	NA
376.595092303152	0.315041078858539	0.165565393299903	1.90281962057058	0.0570640861098585	0.377127421340144	ENSMUSG00000030598	Fbxo17	50760	F-box protein 17
1637.08383729305	-0.18368643727165	0.0965569562378106	-1.90236358340924	0.0571236384485903	0.377127421340144	ENSMUSG00000024603	Dctn4	67665	dynactin 4
1481.6616555933	-0.195703152936311	0.102879634539147	-1.90225357830022	0.0571380113773577	0.377127421340144	ENSMUSG00000029461	Fam168a	319604	family with sequence similarity 168, member A
984.284404308199	0.195917137378158	0.103002369634424	1.90206437068882	0.0571627396975756	0.377127421340144	ENSMUSG00000020740	Gga3	260302	golgi associated, gamma adaptin ear containing, ARF binding protein 3
25.0780805748666	0.898849025335395	0.472839179008065	1.90096139499486	0.057307069379541	NA	ENSMUSG00000055657	NA	NA	NA
571.164215209573	-0.324899339600786	0.170926206347378	-1.90081641980916	0.0573260625967252	0.377974039099287	ENSMUSG00000032666	1700025G04Rik	69399	RIKEN cDNA 1700025G04 gene
1207.35740948591	0.219168733105319	0.115442086880564	1.89851672841006	0.0576280462520369	0.379064010420818	ENSMUSG00000034889	Cactin	70312	cactin, spliceosome C complex subunit
451.866940192732	-0.255770014162845	0.134737432549571	-1.8982847551941	0.0576585810784413	0.379064010420818	ENSMUSG00000005949	Ctns	83429	cystinosis, nephropathic
1732.41165135065	-0.171440385089155	0.0903187164510108	-1.89817118561627	0.0576735352396762	0.379064010420818	ENSMUSG00000009894	Snap47	67826	synaptosomal-associated protein, 47
1922.40632518685	-0.198011708221456	0.104336797521408	-1.89781278441891	0.0577207485048831	0.379064010420818	ENSMUSG00000037062	Sh3glb1	54673	SH3-domain GRB2-like B1 (endophilin)
573.910156234272	0.307188980853558	0.161865072296822	1.89780893737376	0.0577212554619169	0.379064010420818	ENSMUSG00000020087	Tysnd1	71767	trypsin domain containing 1
1129.94202245607	0.193273008608781	0.101845762914939	1.89770298809781	0.0577352187311033	0.379064010420818	ENSMUSG00000027580	Helz2	229003	helicase with zinc finger 2, transcriptional coactivator
190.013566738585	-0.389524119989958	0.205262360294054	-1.89768898414661	0.057737064550208	0.379064010420818	ENSMUSG00000023913	Pla2g7	27226	phospholipase A2, group VII (platelet-activating factor acetylhydrolase, plasma)
2851.0717488746	-0.144893531476344	0.0763755824007242	-1.89711851513121	0.0578122980828647	0.379327350725965	ENSMUSG00000047407	Tgif1	21815	TGFB-induced factor homeobox 1
1126.55950362379	-0.236181119892543	0.124587132362185	-1.89571037886919	0.0579983521460026	0.379600980005363	ENSMUSG00000026535	Ifi202b	26388	interferon activated gene 202B
1145.83986899083	0.239605356096109	0.126409274808273	1.89547291098317	0.0580297772545571	0.379600980005363	ENSMUSG00000041881	Ndufa7	66416	NADH:ubiquinone oxidoreductase subunit A7
381.371836551825	0.346634126609104	0.18287532825274	1.89546687309315	0.0580305764579613	0.379600980005363	ENSMUSG00000024325	Ring1	19763	ring finger protein 1
517.877775786574	-0.259098222736993	0.136718078045119	-1.89512774346847	0.058075479930195	0.379600980005363	ENSMUSG00000041426	Hibch	227095	3-hydroxyisobutyryl-Coenzyme A hydrolase
1003.80064885157	0.232140693989435	0.122496903467153	1.89507397672042	0.0580826017282034	0.379600980005363	ENSMUSG00000068744	Psrc1	56742	proline/serine-rich coiled-coil 1
376.871614531422	-0.288745674669456	0.152375021277202	-1.89496724757903	0.0580967409316369	0.379600980005363	ENSMUSG00000035493	Tgfbi	21810	transforming growth factor, beta induced
160.870342316944	-0.573768322925596	0.302827937451326	-1.89470075896752	0.0581320571468927	0.379600980005363	ENSMUSG00000062822	4833420G17Rik	67392	RIKEN cDNA 4833420G17 gene
1349.50048357618	0.334069643420903	0.176327887685326	1.89459334995881	0.0581462964928742	0.379600980005363	ENSMUSG00000022094	Slc39a14	213053	solute carrier family 39 (zinc transporter), member 14
1775.37214716736	-0.182225730503112	0.0961911789064926	-1.89441207161265	0.058170335361933	0.379600980005363	ENSMUSG00000031700	Gpt2	108682	glutamic pyruvate transaminase (alanine aminotransferase) 2
67.1567225208381	0.706901861953075	0.37329065892899	1.89370359274794	0.0582643641877888	0.379984983833405	ENSMUSG00000037337	Map4k1	26411	mitogen-activated protein kinase kinase kinase kinase 1
1054.43744615454	-0.220216393748536	0.116357149752109	-1.89259013492245	0.0584123966911814	0.380720509514037	ENSMUSG00000025024	Smndc1	76479	survival motor neuron domain containing 1
24.4534147728087	-1.37695505081494	0.727897608879138	-1.89168783358866	0.0585325853066322	NA	ENSMUSG00000030701	Plekhb1	27276	pleckstrin homology domain containing, family B (evectins) member 1
359.921501343387	0.274680122150904	0.145205616824903	1.89166320254766	0.0585358690958054	0.380940359020462	ENSMUSG00000037531	Mrpl47	74600	mitochondrial ribosomal protein L47
3076.48397032921	0.18467497351417	0.0976358942900882	1.89146599062716	0.0585621667365365	0.380940359020462	ENSMUSG00000028851	Nudc	18221	nudC nuclear distribution protein
180.753753270566	-0.393955957409506	0.208292177975717	-1.89136222607185	0.0585760073797661	0.380940359020462	ENSMUSG00000021661	Ankra2	68558	ankyrin repeat, family A (RFXANK-like), 2
1706.01688693473	-0.180428621614557	0.0954003599229349	-1.89127820650057	0.0585872163271285	0.380940359020462	ENSMUSG00000027810	Eif2a	229317	eukaryotic translation initiation factor 2A
1233.56635271898	-0.22236704312548	0.117594624725424	-1.89096264939568	0.058629330321158	0.380984817971424	ENSMUSG00000039959	Hip1	215114	huntingtin interacting protein 1
187.458376206648	0.394911269318928	0.208885004870091	1.89056782493568	0.0586820586749832	0.381098156157438	ENSMUSG00000038085	Cnbd2	70873	cyclic nucleotide binding domain containing 2
1304.24653365535	-0.170822699878815	0.0904109977878209	-1.88940177697969	0.0588380129747075	0.381756732464925	ENSMUSG00000032418	Me1	17436	malic enzyme 1, NADP(+)-dependent, cytosolic
283.453599406384	0.306063899158608	0.162000184811409	1.88928117282649	0.0588541629216759	0.381756732464925	ENSMUSG00000030612	Mrpl46	67308	mitochondrial ribosomal protein L46
1549.91032976438	-0.156935344404459	0.0830905740913264	-1.88872620174664	0.0589285258259503	0.382009651212643	ENSMUSG00000020922	Lsm12	268490	LSM12 homolog
511.988650379013	0.26670405807312	0.141229238048184	1.88844790044203	0.0589658459420605	0.382019032928793	ENSMUSG00000030538	Cib1	23991	calcium and integrin binding 1 (calmyrin)
2914.2626552674	-0.227171228750678	0.120311764359307	-1.88818799192604	0.0590007173078914	0.382019032928793	ENSMUSG00000066724	NA	NA	NA
352.429278183897	-0.404557992226606	0.21432557230958	-1.88758619826405	0.0590815243790894	0.38231303972089	ENSMUSG00000032113	Chek1	12649	checkpoint kinase 1
1554.08449313643	0.183865161292941	0.0974865969957211	1.88605579596764	0.0592874362113155	0.383368490002677	ENSMUSG00000016946	Kctd5	69259	potassium channel tetramerisation domain containing 5
3275.8902914244	-0.161580146233627	0.0856804277508225	-1.88584663353383	0.059315624703192	0.383368490002677	ENSMUSG00000005125	Ndrg1	17988	N-myc downstream regulated gene 1
5771.71221101427	0.176995851174739	0.0938959486390347	1.88502117226767	0.0594269793984374	0.383858479367897	ENSMUSG00000020708	Psmc5	19184	protease (prosome, macropain) 26S subunit, ATPase 5
298.296681325162	0.284591712174484	0.151028008492683	1.88436380122347	0.0595157827527284	0.384069368094047	ENSMUSG00000014633	Cmc2	66531	COX assembly mitochondrial protein 2
1763.25889392774	0.153616042150482	0.0815262262601265	1.88425307042102	0.0595307520545773	0.384069368094047	ENSMUSG00000061410	Zcchc14	142682	zinc finger, CCHC domain containing 14
2545.94346609631	0.156612190306108	0.0831415333760673	1.88368176465686	0.0596080344836933	0.384165704822781	ENSMUSG00000030103	Bhlhe40	20893	basic helix-loop-helix family, member e40
374.39550856422	0.368258329163898	0.195505968475223	1.88361681249935	0.0596168260447204	0.384165704822781	ENSMUSG00000097810	NA	NA	NA
9959.75351249305	0.161775191275695	0.0859521737110613	1.88215357786671	0.0598151665567251	0.385213952780341	ENSMUSG00000055302	Mrfap1	67568	Morf4 family associated protein 1
1901.64118543354	0.213430850564899	0.113420026487969	1.8817739439299	0.0598667150163178	0.385316163394656	ENSMUSG00000027646	Src	20779	Rous sarcoma oncogene
429.390029760294	-0.275470468865125	0.146416640681545	-1.88141503303761	0.059915483481477	0.38540037022034	ENSMUSG00000027495	Fam210b	67017	family with sequence similarity 210, member B
328.889246057898	0.272651599292049	0.144954491379089	1.88094619696193	0.059979238098546	0.385580816347796	ENSMUSG00000027088	Phospho2	73373	phosphatase, orphan 2
1199.43017877702	0.208268263777275	0.110792531438707	1.87980418059582	0.0601347705002626	0.386350696848802	ENSMUSG00000001285	Myg1	60315	melanocyte proliferating gene 1
269.659993727336	-0.403677689401378	0.214865616919548	-1.87874493457242	0.0602793291014155	0.387045953555066	ENSMUSG00000019467	Arhgef25	52666	Rho guanine nucleotide exchange factor (GEF) 25
723.199582464542	-0.210242534141729	0.111921245987861	-1.87848636142358	0.0603146610956644	0.387045953555066	ENSMUSG00000022529	Zfp263	74120	zinc finger protein 263
11.6737487745893	1.40454870336294	0.747727746698446	1.87842260711155	0.0603233752605066	NA	ENSMUSG00000034792	Gna15	14676	guanine nucleotide binding protein, alpha 15
688.774843763413	-0.228214995177369	0.121543439311508	-1.87764141339188	0.0604302363493035	0.387557335256816	ENSMUSG00000036568	Bicral	210982	BRD4 interacting chromatin remodeling complex associated protein like
14.4390532641592	7.33624238408194	3.90992639709647	1.87631214478356	0.0606124303523002	NA	ENSMUSG00000041498	Kif14	381293	kinesin family member 14
56.822295592743	0.717938078946105	0.382706539289185	1.87594933778649	0.0606622368965657	0.388814337378582	ENSMUSG00000021420	Fars2	69955	phenylalanine-tRNA synthetase 2 (mitochondrial)
297.151398947658	0.301223165182035	0.160636283088839	1.87518759392263	0.0607669202943262	0.389104642709204	ENSMUSG00000092118	Fancf	100040608	Fanconi anemia, complementation group F
58.6878211943083	-0.580159077578971	0.309434823168085	-1.87489911975366	0.0608066031960311	0.389104642709204	ENSMUSG00000022013	Dnajc15	66148	DnaJ heat shock protein family (Hsp40) member C15
548.221122335952	0.225578223670467	0.120320306451764	1.87481423811782	0.0608182837175998	0.389104642709204	ENSMUSG00000029464	Gpn3	68080	GPN-loop GTPase 3
157.604019650432	-0.41909312204355	0.22357066830728	-1.87454430054098	0.0608554420563992	0.389104642709204	ENSMUSG00000055633	Zfp580	68992	zinc finger protein 580
8.01553205186498	1.67135069234428	0.891689637800975	1.87436370401932	0.0608803126251958	NA	ENSMUSG00000097025	NA	NA	NA
353.064985852029	-0.278024855566674	0.148345237781607	-1.87417445766597	0.0609063834269289	0.389104642709204	ENSMUSG00000075054	Yae1d1	67008	Yae1 domain containing 1
1889.39291652997	-0.162459409789544	0.0866889964150408	-1.87404880097743	0.060923699150117	0.389104642709204	ENSMUSG00000028128	F3	14066	coagulation factor III
756.849525353507	0.262106321260013	0.140046812149388	1.87156221007319	0.0612671956764956	0.391044005070594	ENSMUSG00000078713	Tomm5	68512	translocase of outer mitochondrial membrane 5
2763.23757645156	0.170535280220414	0.0911306677283542	1.87132701286412	0.0612997685726404	0.391044005070594	ENSMUSG00000001507	Itga3	16400	integrin alpha 3
4135.83555471389	0.16333611383127	0.0873049246469192	1.87086942107605	0.0613631823974535	0.391217455662632	ENSMUSG00000021701	Plk2	20620	polo like kinase 2
7844.24398212543	0.150476690526098	0.0804761368806719	1.86982994411401	0.0615074367006912	0.391699059983723	ENSMUSG00000037852	Cpe	12876	carboxypeptidase E
131.213772143508	-0.44791330145045	0.239561798500278	-1.86971923008806	0.061522817665284	0.391699059983723	ENSMUSG00000036721	Zscan12	22758	zinc finger and SCAN domain containing 12
1079.5469675038	-0.228119806691296	0.122037028892619	-1.86926712950395	0.0615856588697401	0.391699059983723	ENSMUSG00000048327	Ckap2l	70466	cytoskeleton associated protein 2-like
3.04046711912941	3.08637042687891	1.65144141281424	1.86889489565325	0.0616374386139126	NA	ENSMUSG00000097129	4930507D05Rik	74706	RIKEN cDNA 4930507D05 gene
6.30901740720065	3.15494583750373	1.68818806569314	1.86883552941619	0.0616457001102146	NA	ENSMUSG00000059040	Eno1b	433182	enolase 1B, retrotransposed
192.00999964096	0.417823942090911	0.223586484761904	1.86873523476095	0.0616596593501793	0.391699059983723	ENSMUSG00000028952	Zbtb48	100090	zinc finger and BTB domain containing 48
1822.29903396394	-0.263062644224965	0.140780663680487	-1.86859926177083	0.0616785885609208	0.391699059983723	ENSMUSG00000021693	Kif2a	16563	kinesin family member 2A
2.80178906948753	3.9258350968275	2.10095557875039	1.86859500340436	0.0616791814586577	NA	ENSMUSG00000079192	NA	NA	NA
2922.70177979424	-0.14596930685343	0.0781321417378089	-1.86823634431096	0.0617291349516454	0.391699059983723	ENSMUSG00000000346	Dazap2	23994	DAZ associated protein 2
498.840897221372	-0.259798043685104	0.139076643343845	-1.86802066428074	0.0617591906588252	0.391699059983723	ENSMUSG00000027115	Kif18a	228421	kinesin family member 18A
629.562267972396	0.262448762186189	0.140497580669052	1.86799488600732	0.0617627837545333	0.391699059983723	ENSMUSG00000039356	Exosc2	227715	exosome component 2
1256.66511712621	0.193277346805207	0.103468749513608	1.8679779905892	0.0617651388103962	0.391699059983723	ENSMUSG00000028760	Eif4g3	230861	eukaryotic translation initiation factor 4 gamma, 3
5993.11965412202	0.263144083490935	0.140900328488174	1.8675902768603	0.0618192027348728	0.391811848319616	ENSMUSG00000027288	Zfp106	20402	zinc finger protein 106
2454.6859178794	-0.17337263418121	0.092879230443842	-1.86664589438041	0.0619510540675637	0.392417233976356	ENSMUSG00000010205	Raver1	71766	ribonucleoprotein, PTB-binding 1
1036.24535979123	0.195152212477752	0.104584198186502	1.86598182002354	0.0620439090653339	0.392775039803989	ENSMUSG00000021540	Smad5	17129	SMAD family member 5
9.25782832681181	-1.53401600643102	0.822312226239852	-1.86549093821156	0.0621126212087804	NA	ENSMUSG00000082588	NA	NA	NA
11.9115921591476	1.58439766404124	0.849508471496813	1.86507576698979	0.0621707847483262	NA	ENSMUSG00000036492	Rnf39	386454	ring finger protein 39
1576.96589745996	-0.16803607649656	0.0901109127479705	-1.86476944214888	0.0622137283045303	0.393619370643777	ENSMUSG00000039756	Dnttip2	99480	deoxynucleotidyltransferase, terminal, interacting protein 2
1984.28129125265	0.263011142397893	0.141119637141702	1.86374588062324	0.0623573990163677	0.394219548519398	ENSMUSG00000022437	Samm50	68653	SAMM50 sorting and assembly machinery component
1464.06205029808	0.236467902227035	0.126889482182877	1.8635737033447	0.0623815933721899	0.394219548519398	ENSMUSG00000045045	Lrfn4	225875	leucine rich repeat and fibronectin type III domain containing 4
24.6924219100835	0.861499692272082	0.462364930848643	1.86324618238423	0.062427638060288	NA	ENSMUSG00000032889	NA	NA	NA
1450.30316757068	-0.257830289938326	0.138406649581917	-1.86284611842819	0.0624839193759455	0.394635280269129	ENSMUSG00000041935	AW549877	106064	expressed sequence AW549877
278.041726345103	0.30878502708375	0.165921142982602	1.86103483578418	0.0627392574201565	0.395983501633695	ENSMUSG00000044548	Dact1	59036	dishevelled-binding antagonist of beta-catenin 1
2608.61702228149	-0.167406038827462	0.0899700502903803	-1.86068628712728	0.0627884914714597	0.395983501633695	ENSMUSG00000027108	Ola1	67059	Obg-like ATPase 1
487.732380770316	0.249970630084835	0.134352895718019	1.86055260475722	0.0628073831757889	0.395983501633695	ENSMUSG00000025730	Rab40c	224624	Rab40C, member RAS oncogene family
419.955319918451	-0.338414856605782	0.181939709362949	-1.86003845884289	0.0628800849687599	0.396169800552143	ENSMUSG00000092225	Gm2381	100039706	zinc finger protein 936 pseudogene
807.423758315387	0.216952555508264	0.116652137713104	1.85982494415868	0.0629102970321228	0.396169800552143	ENSMUSG00000027323	Rad51	19361	RAD51 recombinase
615.500041211932	-0.207043498410298	0.111344260348803	-1.85948963836755	0.062957766606348	0.396237691928065	ENSMUSG00000039901	Armh3	71617	armadillo-like helical domain containing 3
5.25728700108885	2.10199665777344	1.1305086927276	1.85933701465127	0.062979383501931	NA	ENSMUSG00000032503	Arpp21	74100	cyclic AMP-regulated phosphoprotein, 21
12752.992498458	-0.203901009245202	0.109689126804776	-1.85889901018269	0.0630414544396337	0.396284150969515	ENSMUSG00000041453	Rpl21	19933	ribosomal protein L21
430.86310225734	-0.281038331371863	0.151198697051429	-1.85873514026559	0.0630646899357691	0.396284150969515	ENSMUSG00000021013	Ttc8	76260	tetratricopeptide repeat domain 8
40.0815083984078	1.31496663820195	0.707532398091299	1.85852498309521	0.0630944989691129	0.396284150969515	ENSMUSG00000038178	Slc43a2	215113	solute carrier family 43, member 2
2.62889900322091	3.96690848691946	2.13446741998593	1.85850036865196	0.0630979910833756	NA	ENSMUSG00000027186	Elf5	13711	E74-like factor 5
217.977065138914	0.40273738099265	0.216711636125583	1.8584021983908	0.0631119203395895	0.396284150969515	ENSMUSG00000004565	Pnpla6	50767	patatin-like phospholipase domain containing 6
57.8023123715345	-0.754197271802277	0.40594507168961	-1.85788010349081	0.0631860424429582	0.396301743417219	ENSMUSG00000031931	Ankrd49	56503	ankyrin repeat domain 49
458.310469774536	0.262758809105499	0.141430476909045	1.8578655382353	0.0631881113115232	0.396301743417219	ENSMUSG00000029387	Gtf2h3	209357	general transcription factor IIH, polypeptide 3
502.998610499162	-0.357309773548165	0.192356286900552	-1.85754143680728	0.0632341616010811	0.396360386124014	ENSMUSG00000032413	Rasa2	114713	RAS p21 protein activator 2
2173.22856505181	-0.191134682567809	0.102922129224236	-1.85708053271406	0.0632996974039897	0.396541027820817	ENSMUSG00000046201	Scaf8	106583	SR-related CTD-associated factor 8
3148.84385539871	-0.163606537575806	0.0881419622379226	-1.85617081151633	0.0634292150928079	0.397122042320189	ENSMUSG00000032547	Ryk	20187	receptor-like tyrosine kinase
4712.51356632817	-0.163800038374343	0.0882599965751683	-1.85588086030391	0.0634705416522869	0.397150550315584	ENSMUSG00000049775	Tmsb4x	19241	thymosin, beta 4, X chromosome
7.31576423530182	1.63884413401951	0.883406571560285	1.85514143405676	0.0635760323143901	NA	ENSMUSG00000014543	Klra17	170733	killer cell lectin-like receptor, subfamily A, member 17
14.1039100710863	-1.35474428677151	0.730439977766665	-1.85469624884672	0.0636396147403791	NA	ENSMUSG00000078162	NA	NA	NA
14.1039100710863	-1.35474428677151	0.730439977766665	-1.85469624884672	0.0636396147403791	NA	ENSMUSG00000079501	NA	NA	NA
1480.08584870541	0.256305228864913	0.138203428145878	1.85455044280359	0.0636604505274147	0.398108202487596	ENSMUSG00000012017	Scarf2	224024	scavenger receptor class F, member 2
482.273228127326	-0.347009479695969	0.187159613955819	-1.85408311313297	0.0637272702479415	0.398295439049634	ENSMUSG00000021767	Kat6b	54169	K(lysine) acetyltransferase 6B
11.2962242670216	1.47377658896917	0.794898725811074	1.85404321470688	0.0637329776869684	NA	ENSMUSG00000050761	Gp1bb	14724	glycoprotein Ib, beta polypeptide
1364.49002514144	-0.306060149166344	0.165142479371751	-1.85330964104865	0.0638379901002722	0.398676616419453	ENSMUSG00000015133	Lrrk1	233328	leucine-rich repeat kinase 1
829.72110497751	0.250756297672401	0.135314170533081	1.85314144619537	0.0638620876301531	0.398676616419453	ENSMUSG00000023051	Tarbp2	21357	TARBP2, RISC loading complex RNA binding subunit
3051.2292153607	-0.141210378945291	0.0762558328066934	-1.85179774120697	0.064054872138261	0.399509976741672	ENSMUSG00000029763	Exoc4	20336	exocyst complex component 4
9586.86742621362	0.178408048037148	0.0963484814970224	1.85169548357295	0.06406956293672	0.399509976741672	ENSMUSG00000018707	Dync1h1	13424	dynein cytoplasmic 1 heavy chain 1
1703.23098370318	0.246225986576328	0.133045338632153	1.85069232118759	0.0642138293945843	0.400049865873909	ENSMUSG00000034850	Tmem127	69470	transmembrane protein 127
50.5391489045426	-0.63253310716644	0.341802922063043	-1.85057840743027	0.064230228465311	0.400049865873909	ENSMUSG00000071414	NA	NA	NA
2.96224677555241	5.05373973645822	2.73100120361495	1.85050805901101	0.0642403575791197	NA	ENSMUSG00000023011	Faim2	72393	Fas apoptotic inhibitory molecule 2
783.822442837768	0.250690078634135	0.135516431197919	1.84988695775206	0.0643298440457328	0.400238727403173	ENSMUSG00000029507	Pus1	56361	pseudouridine synthase 1
150.513109552056	0.378457794205319	0.204589229462274	1.84984221896738	0.0643362938510152	0.400238727403173	ENSMUSG00000024352	Spata24	71242	spermatogenesis associated 24
318.340495359397	0.304418063234281	0.16458620265463	1.84959649304915	0.0643717286573437	0.400238727403173	ENSMUSG00000040687	Madd	228355	MAP-kinase activating death domain
12655.6308389399	0.168571512251195	0.0912071783568813	1.84822637086302	0.0645696020305251	0.400992293372149	ENSMUSG00000037379	Spon2	100689	spondin 2, extracellular matrix protein
173.434897727007	0.363406752647455	0.196648395585581	1.8480026321359	0.0646019620605926	0.400992293372149	ENSMUSG00000090258	Churc1	211151	churchill domain containing 1
1045.64047577359	-0.225582751930719	0.122069488718977	-1.84798637479383	0.0646043139321795	0.400992293372149	ENSMUSG00000058997	Vwa8	219189	von Willebrand factor A domain containing 8
4213.6417136154	0.167298063989666	0.0905600143624699	1.84737232174069	0.0646931977881554	0.401313346417046	ENSMUSG00000093904	Tomm20	67952	translocase of outer mitochondrial membrane 20
2678.06419109255	-0.240377049365413	0.130160162269578	-1.84677896196504	0.064779182145529	0.40161605463359	ENSMUSG00000021281	Tnfaip2	21928	tumor necrosis factor, alpha-induced protein 2
110.557135380032	-0.419501625885438	0.22720584368109	-1.84635051233215	0.0648413278182917	0.401681908410014	ENSMUSG00000041775	Mapk1ip1	69546	mitogen-activated protein kinase 1 interacting protein 1
9.12369875774997	-1.73283116807002	0.938528793749136	-1.84632712348429	0.0648447217344167	NA	ENSMUSG00000021880	Rnase6	78416	ribonuclease, RNase A family, 6
2703.25055210043	-0.190267837416641	0.103059560568079	-1.84619298168805	0.0648641896543577	0.401681908410014	ENSMUSG00000024143	Rhoq	104215	ras homolog family member Q
2884.07439929564	-0.14072971035114	0.0763023427853864	-1.84436945464397	0.0651293157205971	0.403060124641834	ENSMUSG00000008892	Vdac3	22335	voltage-dependent anion channel 3
1643.15079425554	-0.1738567763503	0.0942747843953806	-1.84414928620955	0.0651613868170965	0.403060124641834	ENSMUSG00000019782	Rwdd1	66521	RWD domain containing 1
472.714297551012	-0.24157205383581	0.131104511334319	-1.84259146674059	0.0653886807556955	0.404081389522123	ENSMUSG00000049232	Tigd2	68140	tigger transposable element derived 2
1659.2685291082	-0.220963806880559	0.11992575937813	-1.84250496329027	0.0654013211930251	0.404081389522123	ENSMUSG00000030104	Edem1	192193	ER degradation enhancer, mannosidase alpha-like 1
671.055508153519	-0.206816867487774	0.112268105710913	-1.84216938709486	0.0654503768036688	0.404153270142723	ENSMUSG00000020415	Pttg1	30939	pituitary tumor-transforming gene 1
478.138274463348	-0.250952792419923	0.136248116602064	-1.84188081772076	0.0654925850637565	0.404182810679183	ENSMUSG00000047368	Abhd17b	226016	abhydrolase domain containing 17B
789.115593839552	0.232551605995725	0.126280770987927	1.84154407813964	0.0655418674215804	0.404255949830422	ENSMUSG00000022178	Ajuba	16475	ajuba LIM protein
925.786036304413	0.235177390988928	0.127744645773692	1.84099607122133	0.0656221344430312	0.404471976895426	ENSMUSG00000026974	Zmynd19	67187	zinc finger, MYND domain containing 19
86.6491488967487	-0.474640788717371	0.257881180136788	-1.84054062597979	0.0656889055265059	0.404471976895426	ENSMUSG00000073490	Ifi207	226691	interferon activated gene 207
1230.48179882052	0.23180032203408	0.125941590411122	1.84053831047706	0.0656892451365349	0.404471976895426	ENSMUSG00000028847	Trappc3	27096	trafficking protein particle complex 3
131.526289741532	-0.491614520728059	0.267200824900579	-1.83986902327484	0.0657874688033797	0.404845961866952	ENSMUSG00000032551	1110059G10Rik	66202	RIKEN cDNA 1110059G10 gene
284.038895007983	-0.299843622801468	0.163025356391637	-1.83924531396914	0.0658791124638901	0.405169424959785	ENSMUSG00000020212	Mdm1	17245	transformed mouse 3T3 cell double minute 1
4577.55405601615	0.166988658892365	0.0908040146115869	1.8390008372059	0.0659150629309576	0.405169424959785	ENSMUSG00000045763	Basp1	70350	brain abundant, membrane attached signal protein 1
128.114124741183	-0.391282575778048	0.212829557050504	-1.8384785515726	0.0659919195404221	0.405206744768126	ENSMUSG00000031169	Porcn	53627	porcupine O-acyltransferase
857.067019365419	-0.213647043856074	0.11621043970681	-1.83844966420478	0.0659961725969569	0.405206744768126	ENSMUSG00000038301	Snx10	71982	sorting nexin 10
11.5226915562082	1.37402479550165	0.747405896093067	1.83839169945557	0.0660047073668847	NA	ENSMUSG00000070323	Mmp27	234911	matrix metallopeptidase 27
1772.37311041993	0.322087171322857	0.175277058271245	1.83758886929983	0.0661230102033895	0.405546953294405	ENSMUSG00000030201	Lrp6	16974	low density lipoprotein receptor-related protein 6
7150.50291604503	-0.197428111081013	0.107440130266335	-1.83756395856562	0.0661266837732821	0.405546953294405	ENSMUSG00000071796	6820431F20Rik	547150	cadherin 11 pseudogene
3.06202026584685	-5.01249022266232	2.72807174469894	-1.83737478033792	0.0661545872524797	NA	ENSMUSG00000033597	Caskin1	268932	CASK interacting protein 1
3.06202026584685	-5.01249022266232	2.72807174469895	-1.83737478033792	0.0661545872524798	NA	ENSMUSG00000021280	Exoc3l4	74190	exocyst complex component 3-like 4
3.06202026584685	-5.01249022266232	2.72807174469895	-1.83737478033792	0.0661545872524798	NA	ENSMUSG00000044390	Tigd3	332359	tigger transposable element derived 3
51.5015181491	-2.80320010330978	1.52576453173546	-1.83724293297166	0.0661740402596629	0.405607057210193	ENSMUSG00000040323	NA	NA	NA
5697.9236115855	-0.168979257474323	0.0920155385371974	-1.83642089326047	0.0662954318592424	0.406120626250606	ENSMUSG00000016534	Lamp2	16784	lysosomal-associated membrane protein 2
1.93509440819194	3.67935561538316	2.00369366008993	1.83628649861478	0.066315295516419	NA	ENSMUSG00000048992	Prss32	69814	protease, serine 32
645.309266524554	0.27507534615788	0.149845581102352	1.83572544571728	0.0663982726363287	0.406520036548951	ENSMUSG00000080268	Brms1	107392	breast cancer metastasis-suppressor 1
198.551693238596	-0.358710809122367	0.195451501757244	-1.83529318474051	0.0664622603417039	0.406681253082381	ENSMUSG00000024924	Vldlr	22359	very low density lipoprotein receptor
367.942602711234	0.267519035553422	0.145853276685126	1.83416541358172	0.0666294437578859	0.407473381984806	ENSMUSG00000032527	Pccb	66904	propionyl Coenzyme A carboxylase, beta polypeptide
436.211383715475	0.294141841600965	0.160430393704034	1.83345458930684	0.0667349958276661	0.407887920169097	ENSMUSG00000054520	Sh3bp2	24055	SH3-domain binding protein 2
44.1685710115672	0.76673033091472	0.418339608595927	1.83279401510198	0.0668332095359085	0.40809978897812	ENSMUSG00000028268	Gbp3	55932	guanylate binding protein 3
282.288571078667	0.341995644250077	0.186606199569016	1.83271319516686	0.0668452339539162	0.40809978897812	ENSMUSG00000015943	Bola1	69168	bolA-like 1 (E. coli)
28.0057409298043	-1.0777152286383	0.588164807352453	-1.83233545286311	0.0669014582056519	NA	ENSMUSG00000037190	Cyb561d2	56368	cytochrome b-561 domain containing 2
1110.31505082524	-0.191994396464257	0.104784047909265	-1.83228650061801	0.0669087472476393	0.408170192942491	ENSMUSG00000028854	Slc9a1	20544	solute carrier family 9 (sodium/hydrogen exchanger), member 1
383.573614674142	-0.240393304078151	0.131212652840076	-1.83208935171173	0.0669381095513652	0.408170192942491	ENSMUSG00000047123	Ticam1	106759	toll-like receptor adaptor molecule 1
8.39047115117915	1.76033635864405	0.960881637363027	1.83200124780715	0.0669512347049452	NA	ENSMUSG00000041073	Nacad	192950	NAC alpha domain containing
1454.61880576515	0.217169614890503	0.118556580035167	1.83178036028102	0.0669841504242347	0.408170192942491	ENSMUSG00000047417	Rexo1	66932	REX1, RNA exonuclease 1
1173.06212091772	-0.169836022788136	0.0927244468202301	-1.83162077113716	0.0670079400080589	0.408170192942491	ENSMUSG00000028980	H6pd	100198	hexose-6-phosphate dehydrogenase (glucose 1-dehydrogenase)
4550.92547261434	0.151832345512292	0.082918690005049	1.83109918286271	0.0670857404819062	0.408413752651966	ENSMUSG00000020706	Ftsj3	56095	FtsJ RNA methyltransferase homolog 3 (E. coli)
1.98955700531714	4.48089178309436	2.44766696438781	1.83067870273564	0.0671485137127597	NA	ENSMUSG00000063427	NA	NA	NA
105.357574148969	0.609728458265345	0.333122497178446	1.83034308228882	0.0671986529807594	0.408834917805695	ENSMUSG00000017734	Dbndd2	52840	dysbindin (dystrobrevin binding protein 1) domain containing 2
1581.52207587478	-0.194688283828131	0.106385666822225	-1.83002362671152	0.0672464059538063	0.408834917805695	ENSMUSG00000031902	Nfatc3	18021	nuclear factor of activated T cells, cytoplasmic, calcineurin dependent 3
823.281357681984	0.266639000747235	0.145714247143428	1.82987597969593	0.0672684860130297	0.408834917805695	ENSMUSG00000027835	Pdcd10	56426	programmed cell death 10
31.494916628923	0.822041477684749	0.449622845872207	1.82829116721171	0.0675058647486708	NA	ENSMUSG00000081600	NA	NA	NA
950.33321974987	0.246233100569213	0.134692409576143	1.82811415538613	0.0675324209344493	0.4099028462336	ENSMUSG00000041354	Rgl2	19732	ral guanine nucleotide dissociation stimulator-like 2
2189.67114804416	0.165088223449138	0.0903268936737051	1.82767519987457	0.0675983122899861	0.4099028462336	ENSMUSG00000036781	Rps27l	67941	ribosomal protein S27-like
1.91279258000341	-3.87155790877051	2.11861573958795	-1.8273997669457	0.0676396843665725	NA	ENSMUSG00000027200	Sema6d	214968	sema domain, transmembrane domain (TM), and cytoplasmic domain, (semaphorin) 6D
76.9832614702246	0.548667149456245	0.300253727541732	1.82734500566687	0.0676479124003913	0.4099028462336	ENSMUSG00000019837	Gtf3c6	67371	general transcription factor IIIC, polypeptide 6, alpha
1934.05077090595	0.149383584299566	0.0817505077551799	1.82731078254496	0.0676530549373334	0.4099028462336	ENSMUSG00000049288	Lix1l	280411	Lix1-like
63.4264442255281	0.55075101818266	0.301440230222643	1.8270654111957	0.0676899350796211	0.4099028462336	ENSMUSG00000040139	9430038I01Rik	77252	RIKEN cDNA 9430038I01 gene
3.01119207764965	-4.99205618648059	2.73231520172854	-1.82704256936479	0.0676933691252498	NA	ENSMUSG00000089943	Ugt1a5	394433	UDP glucuronosyltransferase 1 family, polypeptide A5
2747.50772004895	-0.163242841714696	0.089350116724908	-1.82700199729218	0.0676994690924794	0.4099028462336	ENSMUSG00000020694	Tlk2	24086	tousled-like kinase 2 (Arabidopsis)
453.322768767636	-0.286690923940687	0.156945764140429	-1.82668787215032	0.0677467127728708	0.4099028462336	ENSMUSG00000005225	Plekha8	231999	pleckstrin homology domain containing, family A (phosphoinositide binding specific) member 8
597.025207518382	0.228014717235343	0.124835292655923	1.82652447384256	0.0677712982134233	0.4099028462336	ENSMUSG00000023938	Aars2	224805	alanyl-tRNA synthetase 2, mitochondrial
3.07974427408401	3.11138684669357	1.70372044825769	1.82623085252949	0.0678154958739208	NA	ENSMUSG00000029510	Gpc2	71951	glypican 2 (cerebroglycan)
1244.54125782772	0.215002879947034	0.117732966991493	1.82619095943253	0.0678215026538009	0.4099028462336	ENSMUSG00000002763	Pex6	224824	peroxisomal biogenesis factor 6
2766.83229211343	-0.231991016275702	0.127036497560826	-1.82617610474205	0.0678237394647633	0.4099028462336	ENSMUSG00000000078	Klf6	23849	Kruppel-like factor 6
385.595306251878	0.2809271607753	0.15387696608476	1.82566090249373	0.0679013558861794	0.41014241810444	ENSMUSG00000060519	Tor3a	30935	torsin family 3, member A
1490.25532100181	0.168128896139334	0.0921328516172505	1.82485284226082	0.0680232391810084	0.410648956486803	ENSMUSG00000022098	Bmp1	12153	bone morphogenetic protein 1
4803.34762794277	-0.13058149194226	0.0715689632244668	-1.82455475193496	0.0680682468649694	0.410691098403167	ENSMUSG00000015932	Dstn	56431	destrin
1986.94537073157	-0.162660713057675	0.0891806003786044	-1.82394727515985	0.0681600436014933	0.410855088987738	ENSMUSG00000029910	Mad2l1	56150	MAD2 mitotic arrest deficient-like 1
625.43595790778	-0.428263332954665	0.234824694194717	-1.82375765216391	0.0681887186574763	0.410855088987738	ENSMUSG00000022146	Osmr	18414	oncostatin M receptor
310.759105652228	-0.352255685274711	0.193162885401283	-1.82361991819973	0.0682095531995384	0.410855088987738	ENSMUSG00000090145	Ugt1a6b	394435	UDP glucuronosyltransferase 1 family, polypeptide A6B
57.5309967359871	0.614844326046758	0.337215191134197	1.8232996087121	0.0682580255518545	0.410917879576382	ENSMUSG00000093800	NA	NA	NA
253.957279002803	0.414745756702998	0.227615888473083	1.82213007837563	0.0684352508164353	0.411755269536212	ENSMUSG00000042616	Oscp1	230751	organic solute carrier partner 1
11.1475605263418	1.27644731708314	0.700813519716417	1.82137941288526	0.0685492024007024	NA	ENSMUSG00000032289	Thsd4	207596	thrombospondin, type I, domain containing 4
1074.80577041966	-0.214733013724118	0.117918408968468	-1.821030453197	0.0686022278176767	0.412530100462644	ENSMUSG00000027962	Vcam1	22329	vascular cell adhesion molecule 1
2843.19066811633	0.182662272918317	0.100361695827594	1.82003972145013	0.06875295606793	0.413206413763853	ENSMUSG00000013858	Tmem259	216157	transmembrane protein 259
1479.44814302604	0.176976390240515	0.097307865380787	1.81872646725902	0.0689531716792749	0.414179229219226	ENSMUSG00000018666	Cbx1	12412	chromobox 1
2026.10083647066	-0.146154489296189	0.0803849316805705	-1.81818266484284	0.06903621863228	0.414447560438368	ENSMUSG00000008604	Ubqln4	94232	ubiquilin 4
23.1423290890932	1.06203331878759	0.584143314462461	1.81810403798747	0.0690482329530675	NA	ENSMUSG00000020268	Lyrm7	75530	LYR motif containing 7
2999.38163856987	-0.201665629582966	0.110965084573138	-1.81737913649809	0.0691590801033348	0.414954480620009	ENSMUSG00000026878	Rab14	68365	RAB14, member RAS oncogene family
363.197415944537	-0.253713152869136	0.139649983530523	-1.81677896735077	0.0692509645771992	0.415085852679454	ENSMUSG00000021481	Zfp346	26919	zinc finger protein 346
575.008095826492	0.277176052040218	0.15256831339622	1.81673406404115	0.0692578431970719	0.415085852679454	ENSMUSG00000024525	Impa2	114663	inositol (myo)-1(or 4)-monophosphatase 2
3092.07453174987	-0.166163690775476	0.0915163223924927	-1.81567272844333	0.0694205898571198	0.415830488328837	ENSMUSG00000024695	Zfp91	109910	zinc finger protein 91
200.974248881043	-0.524520657908825	0.289062093412873	-1.81456050399401	0.0695914767508958	0.41653055676806	ENSMUSG00000045639	Zfp629	320683	zinc finger protein 629
1200.01333904253	0.187424058095553	0.103302669590178	1.81431959928142	0.0696285358449158	0.41653055676806	ENSMUSG00000004268	Emg1	14791	EMG1 N1-specific pseudouridine methyltransferase
702.420242781946	0.242596109223669	0.133752786099659	1.81376490387954	0.0697139279089187	0.41653055676806	ENSMUSG00000047260	Emc6	66048	ER membrane protein complex subunit 6
7.29858363469448	-2.11167498068587	1.16441388381901	-1.81350893357615	0.0697533619982035	NA	ENSMUSG00000028182	Lrriq3	74435	leucine-rich repeats and IQ motif containing 3
254.928511061946	0.337704825266551	0.186218813091302	1.81348393140588	0.0697572147460643	0.41653055676806	ENSMUSG00000041035	Dpcd	226162	deleted in primary ciliary dyskinesia
2106.40777324319	-0.187709184439767	0.103521802704436	-1.81323334346961	0.0697958391298487	0.41653055676806	ENSMUSG00000036241	Ube2r2	67615	ubiquitin-conjugating enzyme E2R 2
588.194558219413	0.226011188538783	0.12464779213952	1.81319849039769	0.069801212600196	0.41653055676806	ENSMUSG00000020248	Nfyb	18045	nuclear transcription factor-Y beta
593.352697173055	0.324321275615783	0.178870927260331	1.81315812794866	0.0698074359027952	0.41653055676806	ENSMUSG00000052557	Gan	209239	giant axonal neuropathy
526.98609938462	-0.285830236422868	0.157669299122964	-1.81284649587967	0.0698555003706924	0.416587191608768	ENSMUSG00000062190	Lancl2	71835	LanC (bacterial lantibiotic synthetase component C)-like 2
1.98587275709783	4.47832906437635	2.47048778054102	1.81273070834442	0.0698733657426144	NA	ENSMUSG00000068141	NA	NA	NA
114.573711599498	0.420609123623266	0.232073978225822	1.81239243985376	0.0699255801708416	0.416774981150712	ENSMUSG00000045251	Zfp688	69234	zinc finger protein 688
1014.05685992855	-0.173782678166406	0.0959670980940404	-1.81085686258964	0.0701630115353719	0.417959473018211	ENSMUSG00000038936	Sccpdh	109232	saccharopine dehydrogenase (putative)
1444.5613201036	0.238498408856583	0.131731186272216	1.8104931383806	0.0702193474695599	0.418064472255373	ENSMUSG00000038812	Trmt112	67674	tRNA methyltransferase 11-2
492.506819339543	0.216443962293043	0.11963312794844	1.80923098814508	0.0704151253074056	0.418999092738281	ENSMUSG00000026785	Pkn3	263803	protein kinase N3
342.325139825052	-0.30522481170495	0.168745201745205	-1.80879105626849	0.0704834702874371	0.419174823295331	ENSMUSG00000071267	Zfp942	73233	zinc finger protein 942
7.11299563421861	1.62071389761864	0.896186880745909	1.80845528141373	0.0705356707123445	NA	ENSMUSG00000032110	Acrv1	11451	acrosomal vesicle protein 1
764.447528864183	-0.198587928746606	0.109826970974402	-1.80818907218056	0.0705770788199261	0.419357180705647	ENSMUSG00000026005	Rpe	66646	ribulose-5-phosphate-3-epimerase
1987.72858388579	0.161574309920039	0.0893753053416411	1.80781827040941	0.0706347892333712	0.419357180705647	ENSMUSG00000020814	Mxra7	67622	matrix-remodelling associated 7
1222.34156765297	0.210949000307799	0.116722355343817	1.80727162064567	0.0707199386556402	0.419357180705647	ENSMUSG00000023988	Bysl	53414	bystin-like
2164.8288442033	-0.159708181615393	0.088378406860403	-1.80709505057788	0.0707474602412559	0.419357180705647	ENSMUSG00000060992	Copz1	56447	coatomer protein complex, subunit zeta 1
3729.3601187399	-0.132040029743747	0.0730692107056304	-1.80705427728909	0.0707538167316966	0.419357180705647	ENSMUSG00000018848	Rars	104458	arginyl-tRNA synthetase
519.03743977154	-0.273279921784169	0.151231267998618	-1.80703319757039	0.0707571032097535	0.419357180705647	ENSMUSG00000020432	Tcn2	21452	transcobalamin 2
479.522789462451	0.291912470036466	0.161558927592055	1.80684827751247	0.0707859389283698	0.419357180705647	ENSMUSG00000032180	Tmed1	17083	transmembrane p24 trafficking protein 1
1929.57186730218	0.405633505900717	0.224650393482819	1.80562116812735	0.0709775338655942	0.42026171367786	ENSMUSG00000039952	Dag1	13138	dystroglycan 1
1661.57290079008	0.179797105431743	0.0995909138338202	1.80535651808313	0.071018910735966	0.420276293670374	ENSMUSG00000061104	Sap18b	100041953	Sin3-associated polypeptide 18B
2164.74044122702	0.183025769631926	0.101412401669625	1.80476713516928	0.0711111292268098	0.420528258221277	ENSMUSG00000049091	Sephs2	20768	selenophosphate synthetase 2
582.010975423655	-0.269745850967653	0.149482294220126	-1.80453379027237	0.0711476669270022	0.420528258221277	ENSMUSG00000040028	Elavl1	15568	ELAV (embryonic lethal, abnormal vision)-like 1 (Hu antigen R)
117.633649654693	0.411951845324948	0.228350061863502	1.80403649538398	0.0712255858953391	0.420528258221277	ENSMUSG00000082286	NA	NA	NA
16.0332862262745	1.19353815509449	0.661593777804092	1.80403473420803	0.0712258619705736	NA	ENSMUSG00000023019	Gpd1	14555	glycerol-3-phosphate dehydrogenase 1 (soluble)
1309.93669196925	0.227777092122244	0.126264353717749	1.80396988869412	0.0712360275170857	0.420528258221277	ENSMUSG00000025492	Ifitm3	66141	interferon induced transmembrane protein 3
68.9355154544514	-0.600319132922827	0.332827534740742	-1.80369431690935	0.0712792409625044	0.420528258221277	ENSMUSG00000034762	Glis1	230587	GLIS family zinc finger 1
728.67422102565	0.209854088034373	0.116359022119697	1.80350508462075	0.0713089276291655	0.420528258221277	ENSMUSG00000048175	Asb8	78541	ankyrin repeat and SOCS box-containing 8
65.0663098526966	0.565989743007671	0.313861341343487	1.80331142594671	0.0713393191965298	0.420528258221277	ENSMUSG00000044982	Sft2d3	67158	SFT2 domain containing 3
17.7244316976158	-1.02300426398266	0.567294033096356	-1.80330517209741	0.0713403008130049	NA	ENSMUSG00000091635	Vmn2r13	231589	vomeronasal 2, receptor 13
814.240330054173	0.290288881071801	0.160996861672735	1.80307167516025	0.0713769588746388	0.420528258221277	ENSMUSG00000048807	Slc35e4	103710	solute carrier family 35, member E4
1679.23707332601	-0.148927272949766	0.0826066247485995	-1.80284902576522	0.0714119282942427	0.420528258221277	ENSMUSG00000030061	Uba3	22200	ubiquitin-like modifier activating enzyme 3
2044.21538844349	0.173097756167139	0.096036990165412	1.80240713363673	0.0714813736689353	0.420666443512732	ENSMUSG00000020994	Pnn	18949	pinin
5329.97038048557	-0.2584394396131	0.143419758781486	-1.80197932146056	0.0715486590308721	0.420666443512732	ENSMUSG00000006005	Tpr	108989	translocated promoter region, nuclear basket protein
1769.61549974265	-0.221484047620049	0.122935492004055	-1.8016281873484	0.0716039234071466	0.420666443512732	ENSMUSG00000031875	Cmtm3	68119	CKLF-like MARVEL transmembrane domain containing 3
1198.4938035323	0.23485099316428	0.130363196538294	1.80151299907173	0.0716220603033099	0.420666443512732	ENSMUSG00000044030	Irf2bp1	272359	interferon regulatory factor 2 binding protein 1
167.213280643281	-0.746095272071934	0.414173124987348	-1.80140918630277	0.0716384093010038	0.420666443512732	ENSMUSG00000021392	Nol8	70930	nucleolar protein 8
1932.04440804131	0.23870968747692	0.132535747519929	1.80109662444863	0.0716876517002045	0.420666443512732	ENSMUSG00000003500	Impdh1	23917	inosine monophosphate dehydrogenase 1
881.544819302586	-0.234047239706565	0.129965870304211	-1.80083616690082	0.0717287065329891	0.420666443512732	ENSMUSG00000025920	Stau2	29819	staufen double-stranded RNA binding protein 2
187.176643613633	-0.325243071668932	0.180625356365917	-1.8006501313694	0.0717580423264602	0.420666443512732	ENSMUSG00000014704	Hoxa2	15399	homeobox A2
1986.28134663115	-0.203488132966081	0.113031767362074	-1.80027383199493	0.0718174107219375	0.420666443512732	ENSMUSG00000021374	Nup153	218210	nucleoporin 153
3.97408869758376	-2.24763101366288	1.24854087229398	-1.80020619551945	0.0718280859295762	NA	ENSMUSG00000075588	Hoxb2	103889	homeobox B2
1127.22391468286	0.25593362240223	0.14218343908927	1.80002413812443	0.0718568268911617	0.420666443512732	ENSMUSG00000026883	Dab2ip	69601	disabled 2 interacting protein
643.97327088891	0.222366738721406	0.123538473395422	1.79997965499909	0.0718638507667584	0.420666443512732	ENSMUSG00000028140	Mrpl9	78523	mitochondrial ribosomal protein L9
256.360769516472	-0.392098099015059	0.217887198835501	-1.79954628408933	0.0719323093718571	0.420839079748677	ENSMUSG00000024234	Mtpap	67440	mitochondrial poly(A) polymerase
31.5342679255847	-0.799120020311946	0.444268199189828	-1.79873333668543	0.07206087289091	NA	ENSMUSG00000087194	Skint6	230622	selection and upkeep of intraepithelial T cells 6
534.735355701004	-0.280097265498582	0.155724731945933	-1.79866911311063	0.0720710375402683	0.42114378276513	ENSMUSG00000024097	Srsf7	225027	serine/arginine-rich splicing factor 7
1803.92932305449	0.152241591308263	0.0846427606996896	1.79863688341183	0.0720761389692543	0.42114378276513	ENSMUSG00000057363	Uxs1	67883	UDP-glucuronate decarboxylase 1
3522.17867781197	-0.1578768251152	0.0877835989117514	-1.79847747269867	0.0721013754011783	0.42114378276513	ENSMUSG00000078652	Psme3	19192	proteaseome (prosome, macropain) activator subunit 3 (PA28 gamma, Ki)
17.273689120966	1.00396651514596	0.558299877126791	1.79825673670704	0.0721363322325075	NA	ENSMUSG00000033427	Upb1	103149	ureidopropionase, beta
168.157185571765	0.382751978550663	0.212897910748069	1.79781932667056	0.0722056436285133	0.42152483847997	ENSMUSG00000050002	Idnk	75731	idnK gluconokinase homolog (E. coli)
965.475411065352	0.356046553134649	0.198078161651033	1.7975053391394	0.0722554312804588	0.421587605526178	ENSMUSG00000021555	Naa35	78689	N(alpha)-acetyltransferase 35, NatC auxiliary subunit
177.739936481757	0.380644094065838	0.211921566369817	1.79615553332401	0.0724697844605468	0.422348435899923	ENSMUSG00000054434	Tmem120b	330189	transmembrane protein 120B
690.176766737443	0.190521497327606	0.106086485973997	1.7959073257861	0.0725092571666241	0.422348435899923	ENSMUSG00000039081	Zfp503	218820	zinc finger protein 503
237.595295322078	-0.351493756758711	0.195779728161892	-1.79535317603494	0.0725974477008899	0.422348435899923	ENSMUSG00000061143	Maml3	433586	mastermind like transcriptional coactivator 3
296.627574543784	-0.335460604747843	0.1868514869093	-1.79533280840671	0.0726006907929244	0.422348435899923	ENSMUSG00000052477	C130026I21Rik	620078	RIKEN cDNA C130026I21 gene
1443.71589599416	-0.238876911726946	0.133056092039427	-1.79530984313114	0.0726043476447981	0.422348435899923	ENSMUSG00000024976	Shoc2	56392	Shoc2, leucine rich repeat scaffold protein
4692.89497182783	-0.126042492232553	0.070210498456309	-1.79520862269605	0.0726204671727924	0.422348435899923	ENSMUSG00000031386	Hcfc1	15161	host cell factor C1
17.1107823163493	-1.25735823798416	0.700446442356791	-1.7950811967201	0.0726407641433365	NA	ENSMUSG00000023092	Fhl1	14199	four and a half LIM domains 1
86.9556496548011	-0.515627192232238	0.287293348721326	-1.7947759477453	0.0726894044294885	0.422521834143421	ENSMUSG00000002885	Adgre5	26364	adhesion G protein-coupled receptor E5
2.09342372817933	3.46137154669886	1.92949003595777	1.79393077040727	0.0728242193930057	NA	ENSMUSG00000024935	Slc1a1	20510	solute carrier family 1 (neuronal/epithelial high affinity glutamate transporter, system Xag), member 1
414.801656373433	0.26714498767083	0.148966593590179	1.79332145034994	0.0729215394443101	0.423587704487864	ENSMUSG00000079036	Alkbh1	211064	alkB homolog 1, histone H2A dioxygenase
104.323126814499	-0.434813683262441	0.242533311129202	-1.79279984773229	0.0730049338689263	0.423587704487864	ENSMUSG00000028389	Zfp37	22696	zinc finger protein 37
16687.3800614558	0.128346841618966	0.0715946002377498	1.79268885073391	0.0730226902625801	0.423587704487864	ENSMUSG00000022565	Plec	18810	plectin
422.351820145559	0.248485282090132	0.138613746922343	1.79264530111392	0.0730296579404077	0.423587704487864	ENSMUSG00000030034	Ino80b	70020	INO80 complex subunit B
3151.04373383997	0.185538508878714	0.10352116206745	1.79227614116063	0.0730887431699113	0.423702858956007	ENSMUSG00000034022	Cpsf1	94230	cleavage and polyadenylation specific factor 1
1.92218504863141	4.42538626477231	2.46921041653808	1.79222727845805	0.073096566731749	NA	ENSMUSG00000052414	NA	NA	NA
991.319540174064	0.177007129593379	0.0987986919308769	1.79159385750997	0.0731980477885432	0.424108860577396	ENSMUSG00000026811	St6galnac6	50935	ST6 (alpha-N-acetyl-neuraminyl-2,3-beta-galactosyl-1,3)-N-acetylgalactosaminide alpha-2,6-sialyltransferase 6
30.5049592059269	-1.40894617343321	0.786625371985331	-1.79112729338646	0.0732728702239943	NA	ENSMUSG00000029419	Ajm1	381353	apical junction component 1
6296.43207029908	0.159560993796317	0.0891479950705912	1.78984388454243	0.0734790120593444	0.425286003841753	ENSMUSG00000032291	Crabp1	12903	cellular retinoic acid binding protein I
1018.935405121	0.254864852905899	0.142428123915226	1.78942785946964	0.0735459359434614	0.425286003841753	ENSMUSG00000068290	Ddrgk1	77006	DDRGK domain containing 1
40.2369774787446	0.926813938849938	0.517941074596278	1.78941965468247	0.073547256307839	0.425286003841753	ENSMUSG00000043015	Nemp2	227094	nuclear envelope integral membrane protein 2
59.9555484208496	-0.612448505313147	0.342294205391654	-1.78924590503185	0.0735752217132482	0.425286003841753	ENSMUSG00000041477	Dcp1b	319618	decapping mRNA 1B
414.414404092472	0.314303546706761	0.175676532882397	1.78910376673454	0.0735981056648368	0.425286003841753	ENSMUSG00000024958	Gpr137	107173	G protein-coupled receptor 137
1555.07565221392	0.182809886463742	0.102217511582907	1.78844000047357	0.073705047632906	0.425676210928013	ENSMUSG00000036932	Aifm1	26926	apoptosis-inducing factor, mitochondrion-associated 1
2.08138551890381	-4.45916763671216	2.49372674284032	-1.78815407482587	0.0737511533663215	NA	ENSMUSG00000092167	Gm3696	100042149	predicted gene 3696
3.26247757016671	3.13480006011036	1.75334940375145	1.78789239235669	0.073793370532961	NA	ENSMUSG00000078435	AU041133	216177	expressed sequence AU041133
922.473967209969	0.206459031268658	0.115509757975223	1.78737307468815	0.0738772104349111	0.426293888924865	ENSMUSG00000027952	Pmvk	68603	phosphomevalonate kinase
3629.09995653654	-0.131980710742398	0.0738441176581645	-1.78728807287477	0.0738909407469765	0.426293888924865	ENSMUSG00000025950	Idh1	15926	isocitrate dehydrogenase 1 (NADP+), soluble
146.266019936458	-0.38722057578666	0.216689013554301	-1.78698757927395	0.0739394960933449	0.426346266848972	ENSMUSG00000034800	Zfp661	72180	zinc finger protein 661
1252.66556543535	-0.17022558400577	0.0952751536814564	-1.78667341303802	0.0739902886237742	0.426411481929968	ENSMUSG00000029629	Phf14	75725	PHD finger protein 14
560.611974167748	0.278843626148953	0.156136962766892	1.78589118942488	0.0741168778143206	0.426563461600063	ENSMUSG00000074793	Hspa12b	72630	heat shock protein 12B
2346.65938313088	0.191050292785045	0.106978642045009	1.78587322789781	0.074119786650613	0.426563461600063	ENSMUSG00000019494	Cops6	26893	COP9 signalosome subunit 6
1431.39821707559	0.175652174999325	0.0983616879043559	1.78577837308083	0.0741351497614184	0.426563461600063	ENSMUSG00000055943	Emc7	73024	ER membrane protein complex subunit 7
80.6082335479361	-0.635900921572387	0.356234838790194	-1.78506101124743	0.0742514211852003	0.426826061118409	ENSMUSG00000037847	Nmrk1	225994	nicotinamide riboside kinase 1
505.040943785967	0.244545128478216	0.136999368630387	1.78500916407855	0.0742598304482861	0.426826061118409	ENSMUSG00000042367	Gjb3	14620	gap junction protein, beta 3
315.691037992057	0.355391394052424	0.199136317716236	1.78466388315389	0.0743158525513407	0.42692085508217	ENSMUSG00000014039	Prdm15	114604	PR domain containing 15
868.002217871078	-0.21398600527834	0.119979183309407	-1.78352610324496	0.0745007026995311	0.427728932151746	ENSMUSG00000021774	Ube2e1	22194	ubiquitin-conjugating enzyme E2E 1
582.532485061731	-0.219283803542308	0.122964435297389	-1.78331078422774	0.0745357268805173	0.427728932151746	ENSMUSG00000078945	Naip2	17948	NLR family, apoptosis inhibitory protein 2
14297.0209505928	-0.132747926593271	0.0745028901405156	-1.78178224150638	0.074784749296108	0.428820809478426	ENSMUSG00000001467	Cyp51	13121	cytochrome P450, family 51
72.6231828241593	0.589863688119593	0.33107615225742	1.78165562242296	0.0748054078756811	0.428820809478426	ENSMUSG00000097053	NA	NA	NA
2.01892343078936	3.42248048274715	1.92115517829636	1.78147008706613	0.0748356873786682	NA	ENSMUSG00000054083	Capn12	60594	calpain 12
8.22338305704596	2.4261067443304	1.36191745676801	1.78139044497443	0.0748486880954741	NA	ENSMUSG00000068740	Celsr2	53883	cadherin, EGF LAG seven-pass G-type receptor 2
479.831875871256	-0.272390949895378	0.153050263901498	-1.77974831896198	0.0751171589233543	0.430379478181553	ENSMUSG00000031631	Cfap97	66756	cilia and flagella associated protein 97
14.9704039331235	-1.604504463085	0.902700247782836	-1.77744989771067	0.0754942472632085	NA	ENSMUSG00000026315	Serpinb8	20725	serine (or cysteine) peptidase inhibitor, clade B, member 8
162.139300769139	-0.371590247868267	0.209112534947606	-1.7769869604487	0.0755703852672209	0.432222011226018	ENSMUSG00000003190	Bcl2l12	75736	BCL2-like 12 (proline rich)
427.410760344691	-0.240496467780529	0.135348034287129	-1.77687447806103	0.0755888943933233	0.432222011226018	ENSMUSG00000020160	Meis1	17268	Meis homeobox 1
824.167389757612	0.192794231335556	0.10851301865436	1.77669217690508	0.0756189001477208	0.432222011226018	ENSMUSG00000032621	Srek1	218543	splicing regulatory glutamine/lysine-rich protein 1
394.510180158253	-0.24818186962467	0.139687864409607	-1.77668883888815	0.0756194496573206	0.432222011226018	ENSMUSG00000032475	Nck1	17973	non-catalytic region of tyrosine kinase adaptor protein 1
735.743588499522	0.234159264125783	0.1318111756915	1.77647504392059	0.0756546517106605	0.432222011226018	ENSMUSG00000032198	Dock6	319899	dedicator of cytokinesis 6
1804.11968495161	-0.159945916331268	0.090043008556525	-1.77632798920597	0.0756788725211482	0.432222011226018	ENSMUSG00000041895	Wipi1	52639	WD repeat domain, phosphoinositide interacting 1
2419.23349696211	0.209513408490473	0.118185019746901	1.77275773984856	0.0762688588233589	0.435262263119686	ENSMUSG00000035385	Ccl2	20296	chemokine (C-C motif) ligand 2
1.95119419276934	-4.36440664073732	2.46202721654434	-1.77268821863924	0.0762803843829627	NA	ENSMUSG00000004948	Zp3	22788	zona pellucida glycoprotein 3
764.404876880564	-0.187220051162719	0.105617740533183	-1.77261935558921	0.076291802230145	0.435262263119686	ENSMUSG00000000605	Clcn4	12727	chloride channel, voltage-sensitive 4
1492.60772741383	0.160667461056141	0.0906729368307137	1.77194504415476	0.0764036801933534	0.435670404481635	ENSMUSG00000062115	Rai1	19377	retinoic acid induced 1
653.143056496927	-0.201507371953302	0.113745451671757	-1.77156421634164	0.0764669240986673	0.435800939454146	ENSMUSG00000049090	Zadh2	225791	zinc binding alcohol dehydrogenase, domain containing 2
23.9794501899742	0.814855440942138	0.460326291256898	1.77016923955661	0.0766989519443654	NA	ENSMUSG00000073733	Cplane2	76166	ciliogenesis and planar polarity effector 2
390.683047904029	-0.269651019983257	0.152377231066119	-1.76962803495392	0.0767891254343408	0.43721699095545	ENSMUSG00000021065	Fut8	53618	fucosyltransferase 8
421.174612038417	0.237447095557934	0.134182387450429	1.76958466807467	0.0767963548002304	0.43721699095545	ENSMUSG00000038816	Ctnnal1	54366	catenin (cadherin associated protein), alpha-like 1
3.27315278207745	-2.78249958547138	1.57242201247307	-1.76956285488215	0.0767999913230176	NA	ENSMUSG00000061577	Adgrg5	382045	adhesion G protein-coupled receptor G5
4.83861284953547	2.00999869463019	1.13654046305004	1.76852365575804	0.0769734010825455	NA	ENSMUSG00000039672	Kcne2	246133	potassium voltage-gated channel, Isk-related subfamily, gene 2
189.521436301647	0.313153763026277	0.177104078261306	1.76819058093195	0.0770290483167074	0.438258080061724	ENSMUSG00000083364	NA	NA	NA
2501.08546413939	0.198235777029959	0.112127902303154	1.76794333041209	0.0770703779743916	0.438258080061724	ENSMUSG00000027637	Rab5if	67388	RAB5 interacting factor
85.8706476925867	0.512726716396186	0.290121584355757	1.76728221560883	0.0771809767185642	0.438258080061724	ENSMUSG00000042106	Inka1	68176	inka box actin regulator 1
2218.12450790293	-0.775876928704083	0.439145768694334	-1.76678675741523	0.0772639473086636	0.438258080061724	ENSMUSG00000031765	Mt1	17748	metallothionein 1
504.478432925829	-0.276312991174972	0.15640775765609	-1.76661947793236	0.0772919767283198	0.438258080061724	ENSMUSG00000029676	Pot1a	101185	protection of telomeres 1A
225.803235016642	-0.323578808209678	0.183166466864108	-1.76658322753882	0.0772980519514336	0.438258080061724	ENSMUSG00000030322	Mbd4	17193	methyl-CpG binding domain protein 4
142.198603480111	-0.3971201235512	0.224822072745765	-1.76637515481087	0.0773329304989884	0.438258080061724	ENSMUSG00000026632	Tatdn3	68972	TatD DNase domain containing 3
1158.62934048538	-0.174349253236034	0.0987061165529622	-1.76634700386054	0.0773376503348757	0.438258080061724	ENSMUSG00000037419	Endod1	71946	endonuclease domain containing 1
9175.54093023144	-0.196565394173167	0.111286115909761	-1.76630653847742	0.0773444352405228	0.438258080061724	ENSMUSG00000029840	Mtpn	14489	myotrophin
93.6393940934957	-0.462535609225952	0.261965084577009	-1.765638386401	0.0774565356658964	0.438663128050173	ENSMUSG00000095832	NA	NA	NA
1317.99903586572	0.203371929420825	0.115205298995087	1.76530013111201	0.0775133375052905	0.438754740595984	ENSMUSG00000009863	Sdhb	67680	succinate dehydrogenase complex, subunit B, iron sulfur (Ip)
1716.95066597353	0.30172474578578	0.170966486703858	1.7648180740148	0.0775943460319094	0.438983204371201	ENSMUSG00000015092	Edf1	59022	endothelial differentiation-related factor 1
1351.80516357617	-0.194982414365416	0.110529247007854	-1.76407982180102	0.0777185411882373	0.439147772396891	ENSMUSG00000028568	Btf3l4	70533	basic transcription factor 3-like 4
143.050009166228	0.381328271658372	0.216178144790212	1.76395385402363	0.0777397487347482	0.439147772396891	ENSMUSG00000031217	Efnb1	13641	ephrin B1
1764.50595619863	0.20719240545212	0.117462972092617	1.7638954792388	0.0777495781314862	0.439147772396891	ENSMUSG00000031403	Dkc1	245474	dyskeratosis congenita 1, dyskerin
6314.34896535537	0.13395829535847	0.0759601039970335	1.76353491253384	0.0778103143370094	0.439147772396891	ENSMUSG00000071172	Srsf3	20383	serine/arginine-rich splicing factor 3
734.047976761583	0.225301959272342	0.127762946032716	1.76343741490315	0.0778267441081157	0.439147772396891	ENSMUSG00000020262	Adarb1	110532	adenosine deaminase, RNA-specific, B1
7.44184816260166	-1.64014750308278	0.930646198120374	-1.76237490293883	0.0780059760703282	NA	ENSMUSG00000032417	Rwdd2a	69519	RWD domain containing 2A
67.3059743743205	0.594789167142669	0.337647573134141	1.76156802082617	0.0781423109984234	0.440295779526638	ENSMUSG00000095362	Gm14325	329575	predicted gene 14325
466.980595773702	-0.238284343043658	0.135271142552867	-1.76153123679377	0.0781485308369685	0.440295779526638	ENSMUSG00000069089	Cdk7	12572	cyclin-dependent kinase 7
982.793717769302	-0.187268180844706	0.1063113005611	-1.76150775934754	0.0781525008659783	0.440295779526638	ENSMUSG00000032869	Psmf1	228769	proteasome (prosome, macropain) inhibitor subunit 1
1.60353797622235	4.16032413204964	2.36233805873742	1.76110447726232	0.0782207213806205	NA	ENSMUSG00000098195	NA	NA	NA
107.213018482635	0.404464542130477	0.229717715160862	1.76070244233122	0.0782887791668822	0.440697621421447	ENSMUSG00000073591	Pcdhb22	93893	protocadherin beta 22
1670.91735286923	0.207832530131842	0.118046148535498	1.76060407484911	0.0783054384729405	0.440697621421447	ENSMUSG00000030451	Herc2	15204	HECT and RLD domain containing E3 ubiquitin protein ligase 2
987.92687803618	0.173822959214041	0.0987666888681252	1.75993506723843	0.0784188167305863	0.441015456800688	ENSMUSG00000014504	Srp19	66384	signal recognition particle 19
1670.11552873274	-0.260035318817927	0.147765052182028	-1.75978903656864	0.0784435826401964	0.441015456800688	ENSMUSG00000024614	Tmx3	67988	thioredoxin-related transmembrane protein 3
10.5343126759105	6.88212988461093	3.91109976773125	1.75964058533928	0.0784687655863091	NA	ENSMUSG00000095440	Fignl2	668225	fidgetin-like 2
343.540289018405	0.299121680754605	0.170011454685847	1.75942074789803	0.0785060704211262	0.44113712827688	ENSMUSG00000001227	Sema6b	20359	sema domain, transmembrane domain (TM), and cytoplasmic domain, (semaphorin) 6B
604.679874145456	-0.229114003737764	0.1302581932959	-1.75892201435114	0.0785907554366739	0.441383337865875	ENSMUSG00000036918	Ttc7	225049	tetratricopeptide repeat domain 7
3.27878660232366	2.51281389447882	1.42898825861627	1.75845664184256	0.0786698427732787	NA	ENSMUSG00000083992	Gm11478	100504632	60S ribosomal protein L13a-like
14.8756199999782	1.34115778024221	0.762865349697505	1.75805308338361	0.0787384775899412	NA	ENSMUSG00000042078	Svop	68666	SV2 related protein
693.329477081636	0.243607761228076	0.138678691410092	1.75663440973562	0.0789801439177633	0.442658981373638	ENSMUSG00000026857	Ntmt1	66617	N-terminal Xaa-Pro-Lys N-methyltransferase 1
278.28617095787	-0.333077871481446	0.189614631232428	-1.75660427318587	0.0789852841157868	0.442658981373638	ENSMUSG00000028089	Chd1l	68058	chromodomain helicase DNA binding protein 1-like
8266.27157327007	-0.176768975153463	0.100640610908844	-1.7564378192574	0.0790136799974309	0.442658981373638	ENSMUSG00000033307	Mif	17319	macrophage migration inhibitory factor (glycosylation-inhibiting factor)
1017.29715769833	-0.172386678628156	0.0981562720245722	-1.75624720736135	0.0790462072585516	0.442658981373638	ENSMUSG00000046733	Gprc5a	232431	G protein-coupled receptor, family C, group 5, member A
1271.83349298224	-0.237214490913758	0.135098504539867	-1.7558631882839	0.0791117718616539	0.442658981373638	ENSMUSG00000033960	Jcad	240185	junctional cadherin 5 associated
3102.1950871591	0.132972945011494	0.0757363310642737	1.75573523489865	0.0791336275064872	0.442658981373638	ENSMUSG00000070934	Rraga	68441	Ras-related GTP binding A
450.941986322203	0.318173592294447	0.181224495579048	1.7556875591118	0.0791417722361296	0.442658981373638	ENSMUSG00000034457	Eda2r	245527	ectodysplasin A2 receptor
217.459624341021	-0.342624426357002	0.195153750365018	-1.75566406341744	0.0791457863918977	0.442658981373638	ENSMUSG00000027667	Zfp639	67778	zinc finger protein 639
551.305205782061	-0.259068061120917	0.147656665529705	-1.75453007957029	0.0793397204381896	0.443513965182426	ENSMUSG00000012609	Ttll5	320244	tubulin tyrosine ligase-like family, member 5
1.45662705828422	-3.94316225584766	2.24768800279608	-1.75431921643148	0.0793758248482498	NA	ENSMUSG00000051596	Otop1	21906	otopetrin 1
42.3438323402548	0.847429216606936	0.48333288335767	1.75330345976033	0.0795499319669211	0.444013487661862	ENSMUSG00000027570	Col9a3	12841	collagen, type IX, alpha 3
180.441720846154	0.360366843476053	0.205550117702802	1.75318237470968	0.0795707074061304	0.444013487661862	ENSMUSG00000062619	2310039H08Rik	67101	RIKEN cDNA 2310039H08 gene
1856.93248016156	-0.157474889171419	0.0898253016543513	-1.75312396697964	0.0795807304203651	0.444013487661862	ENSMUSG00000022757	Tfg	21787	Trk-fused gene
574.26437436678	-0.196318365982147	0.111986785209748	-1.7530493943053	0.0795935288993857	0.444013487661862	ENSMUSG00000028093	Acp6	66659	acid phosphatase 6, lysophosphatidic
4.28284346286752	-3.56110187395727	2.03293803161983	-1.75170212695554	0.0798250409751704	NA	ENSMUSG00000054889	Dsp	109620	desmoplakin
5006.46160739656	0.148610196503835	0.0848456646187705	1.75153553421464	0.0798537059658919	0.445234911941989	ENSMUSG00000033088	Triobp	110253	TRIO and F-actin binding protein
1645.0578294893	0.198134377208867	0.113136163147379	1.7512912909267	0.0798957471197333	0.445239457633189	ENSMUSG00000041360	Pum3	52874	pumilio RNA-binding family member 3
1.83322300758343	4.36260368165194	2.49182038782811	1.75076971958417	0.079985584470643	NA	ENSMUSG00000030653	Pde2a	207728	phosphodiesterase 2A, cGMP-stimulated
84.8160544364046	-0.497613681243864	0.284273692885408	-1.75047390489438	0.0800365731431537	0.445462126800383	ENSMUSG00000025738	Fbxl16	214931	F-box and leucine-rich repeat protein 16
2135.52094941446	0.139043402391155	0.0794351558276172	1.75040132977008	0.0800490867292815	0.445462126800383	ENSMUSG00000062397	Zfp706	68036	zinc finger protein 706
307.243751456333	0.252222952542027	0.144099300325564	1.75034127141616	0.0800594433444022	0.445462126800383	ENSMUSG00000075419	Dolk	227697	dolichol kinase
471.040683458667	0.231406886645926	0.132256598198415	1.74968122421206	0.0801733353129609	0.445866128413995	ENSMUSG00000035278	Plekhj1	78670	pleckstrin homology domain containing, family J member 1
1468.06419472232	0.166587021405204	0.0952393105048262	1.74914140518438	0.0802665795865903	0.446154945720625	ENSMUSG00000026603	Smyd2	226830	SET and MYND domain containing 2
644.771003820745	0.186026427461129	0.106375294310516	1.74877473822171	0.0803299651080997	0.446277583933887	ENSMUSG00000074088	Snrnp40	66585	small nuclear ribonucleoprotein 40 (U5)
9.51776101155373	1.85418174080081	1.06078473569233	1.74793403262036	0.0804754509419857	NA	ENSMUSG00000073607	Gm10548	633395	ribosomal protein L29 pseudogene
3745.71535679842	-0.158010707721384	0.0904122610004713	-1.74766902157839	0.0805213559885158	0.446885603002469	ENSMUSG00000054408	Spcs3	76687	signal peptidase complex subunit 3 homolog (S. cerevisiae)
886.038366768232	-0.183115742344444	0.104777408883536	-1.74766435146325	0.080522165133593	0.446885603002469	ENSMUSG00000027710	Acad9	229211	acyl-Coenzyme A dehydrogenase family, member 9
10.5218858441537	-1.40107991256691	0.801765342896932	-1.74749373364598	0.0805517309387791	NA	ENSMUSG00000029449	Rhof	23912	ras homolog family member F (in filopodia)
77.1218872999615	0.49959731145849	0.285963869273169	1.74706445512963	0.0806261582139785	0.447106076363023	ENSMUSG00000019791	Hint3	66847	histidine triad nucleotide binding protein 3
576.288347797665	0.23061173916375	0.132007631823242	1.74695762645404	0.0806446885884416	0.447106076363023	ENSMUSG00000001054	Rmnd5b	66089	required for meiotic nuclear division 5 homolog B
12.5773020005538	1.43284927715248	0.820214607497831	1.74691996954744	0.080651221334896	NA	ENSMUSG00000025762	Larp1b	214048	La ribonucleoprotein domain family, member 1B
50.819796021315	-0.55868097116529	0.319864457539194	-1.74661785014621	0.0807036487765801	0.447203389834307	ENSMUSG00000070605	Zfp992	433791	zinc finger protein 992
1113.09153128521	0.196169243569953	0.112329850230989	1.74636789033869	0.0807470457679224	0.447214407330031	ENSMUSG00000031166	Wdr13	73447	WD repeat domain 13
1080.72502170161	0.204185518747088	0.116938164048956	1.74609820846517	0.0807938880725783	0.447244485486338	ENSMUSG00000026932	Nacc2	67991	nucleus accumbens associated 2, BEN and BTB (POZ) domain containing
608.412994559429	0.220992638479908	0.126590294691959	1.74573129020408	0.0808576552504345	0.447368174541338	ENSMUSG00000079104	Prps1l3	328099	phosphoribosyl pyrophosphate synthetase 1-like 3
20.3697561650558	-1.05586678230904	0.605667879478618	-1.74330985360817	0.0812795050862234	NA	ENSMUSG00000078497	NA	NA	NA
2175.85343596539	0.148692255141679	0.0853391271560607	1.74236906442415	0.0814438854630364	0.450265112965282	ENSMUSG00000020439	Smtn	29856	smoothelin
805.504188083877	-0.42415336675514	0.243451434158316	-1.74225043373256	0.0814646324753853	0.450265112965282	ENSMUSG00000024795	Kif20b	240641	kinesin family member 20B
5297.57389575271	-0.160371403139328	0.0920958653717265	-1.74135290973184	0.0816217371099492	0.450902690939873	ENSMUSG00000056220	Pla2g4a	18783	phospholipase A2, group IVA (cytosolic, calcium-dependent)
549.817328062726	-0.228220728010676	0.131092462770043	-1.74091418521148	0.0816986218446541	0.451007131881107	ENSMUSG00000022420	Dnal4	54152	dynein, axonemal, light chain 4
42.571166937562	-0.66862202600995	0.384095886191264	-1.74076851652872	0.0817241626936413	0.451007131881107	ENSMUSG00000045867	Cradd	12905	CASP2 and RIPK1 domain containing adaptor with death domain
3351.64920795956	-0.135635945696512	0.0779338039775585	-1.74039940018287	0.0817889107896962	0.451133930811399	ENSMUSG00000036309	Skp1a	21402	S-phase kinase-associated protein 1A
710.505853033228	0.21277053376571	0.122307266492672	1.73963935150539	0.081922364871553	0.451506441597887	ENSMUSG00000022898	Vps26c	13185	VPS26 endosomal protein sorting factor C
922.403849878511	0.337139442029983	0.193809686166873	1.73953866134276	0.0819400579196166	0.451506441597887	ENSMUSG00000024944	Arl2	56327	ADP-ribosylation factor-like 2
1660.31544821812	-0.192897300244533	0.110908846059599	-1.73924179267788	0.0819922410520432	0.451563591719565	ENSMUSG00000002055	Spag5	54141	sperm associated antigen 5
139.790839832464	0.388158742591606	0.223304030248667	1.73825229289127	0.0821663685259933	0.45229193684033	ENSMUSG00000069920	B3gnt9	97440	UDP-GlcNAc:betaGal beta-1,3-N-acetylglucosaminyltransferase 9
159.574974355492	-0.357235810445411	0.205639006799202	-1.73719867648572	0.0823521084675991	0.45308342916458	ENSMUSG00000019948	Actr6	67019	ARP6 actin-related protein 6
10.8222926900211	-2.21659547168676	1.27601860810683	-1.73711845391928	0.0823662646799044	NA	ENSMUSG00000083672	NA	NA	NA
566.856445867972	0.247505148589557	0.142575548634842	1.73595789011099	0.0825712805839181	0.45387914095634	ENSMUSG00000029033	Acap3	140500	ArfGAP with coiled-coil, ankyrin repeat and PH domains 3
857.321340528196	-0.259679589137712	0.149593278370513	-1.73590412594967	0.0825807881462229	0.45387914095634	ENSMUSG00000000708	Kat2b	18519	K(lysine) acetyltransferase 2B
362.070777271331	-0.371094012057378	0.213830202446357	-1.7354611641004	0.0826591545403411	0.454078773670236	ENSMUSG00000057691	Zfp746	69228	zinc finger protein 746
2.35502417760176	-3.59659955855855	2.07290364143575	-1.73505390538436	0.082731257706354	NA	ENSMUSG00000027965	Olfm3	229759	olfactomedin 3
3861.77638655499	-0.156038113115329	0.0899363481878094	-1.73498386647279	0.0827436628890874	0.454287176655103	ENSMUSG00000020091	Eif4ebp2	13688	eukaryotic translation initiation factor 4E binding protein 2
617.866654414834	0.292168753586006	0.168419120126838	1.73477187961777	0.0827812188571521	0.454287176655103	ENSMUSG00000056952	Tatdn2	381801	TatD DNase domain containing 2
218.031154518427	0.327306240537645	0.188731670042967	1.73424121379909	0.0828752931359693	0.45457245600227	ENSMUSG00000090946	Ccdc71l	72123	coiled-coil domain containing 71 like
2.05672156347001	-3.44959401219118	1.98980811265229	-1.733631494543	0.0829834886227356	NA	ENSMUSG00000073008	Gpr174	213439	G protein-coupled receptor 174
1460.81487919487	-0.206331603914758	0.119019147837024	-1.73360007750427	0.0829890667169586	0.454965441900078	ENSMUSG00000031176	Dynlt3	67117	dynein light chain Tctex-type 3
9016.26344415045	0.250353335638166	0.144454615183085	1.73309336860482	0.0830790748392116	0.455110953386267	ENSMUSG00000057322	Rpl38	67671	ribosomal protein L38
770.045626795678	-0.244471063112302	0.141070059143402	-1.73297625730623	0.083099888896085	0.455110953386267	ENSMUSG00000036461	Elf1	13709	E74-like factor 1
577.328342501785	0.209035287463873	0.120678319610931	1.73216935848798	0.0832434129601017	0.455350342716206	ENSMUSG00000020876	Snx11	74479	sorting nexin 11
1268.97343128955	-0.170011960039648	0.0981570811918168	-1.73203968552624	0.0832664967633385	0.455350342716206	ENSMUSG00000022702	Hira	15260	histone cell cycle regulator
720.312133541842	0.271951499234527	0.157014106970896	1.73201952665907	0.0832700858207877	0.455350342716206	ENSMUSG00000026275	Ppp1r7	66385	protein phosphatase 1, regulatory subunit 7
23.8378569112943	0.80351335340296	0.464000122081975	1.73170935774237	0.0833253236745006	NA	ENSMUSG00000026483	Fam129a	63913	family with sequence similarity 129, member A
313.550299810754	-0.249498118532295	0.144077134185632	-1.73169823194038	0.083327305615259	0.455360756933833	ENSMUSG00000023074	Mospd1	70380	motile sperm domain containing 1
29.5130889226795	1.0173543878444	0.587585828044849	1.73141410035292	0.0833779335119707	NA	ENSMUSG00000044854	1700056E22Rik	73363	RIKEN cDNA 1700056E22 gene
99.8512756219448	-0.523493321661883	0.302363686126891	-1.73133661772529	0.0833917440521615	0.455360756933833	ENSMUSG00000024317	Rnf138	56515	ring finger protein 138
558.84368107796	0.275368130253358	0.159068770006123	1.73112629363236	0.0834292416590715	0.455360756933833	ENSMUSG00000028062	Lamtor2	83409	late endosomal/lysosomal adaptor, MAPK and MTOR activator 2
2.13109762538458	-3.39911497576118	1.96388656725617	-1.7308102374315	0.0834856153815321	NA	ENSMUSG00000067006	Serpinb5	20724	serine (or cysteine) peptidase inhibitor, clade B, member 5
747.89990071323	0.253274301651299	0.146346285658871	1.73065069954473	0.0835140832520423	0.455360756933833	ENSMUSG00000047547	Cltb	74325	clathrin, light polypeptide (Lcb)
349.052185767632	0.365686356741772	0.211304886543718	1.73061003331843	0.0835213409728574	0.455360756933833	ENSMUSG00000025381	Cnpy2	56530	canopy FGF signaling regulator 2
425.868751586098	-0.253650709541319	0.146588894647762	-1.73035420009691	0.0835670113656762	0.455360756933833	ENSMUSG00000032386	Trip4	56404	thyroid hormone receptor interactor 4
1030.1597246315	-0.244027172520868	0.141037388835479	-1.73023036327996	0.0835891255154566	0.455360756933833	ENSMUSG00000053560	Ier2	15936	immediate early response 2
645.634444900959	0.217559727735426	0.125759926486807	1.72996067835846	0.0836373008769478	0.455360756933833	ENSMUSG00000063605	Ccdc102a	234582	coiled-coil domain containing 102A
187.015258105331	0.630106709139426	0.364248491090628	1.72988145332536	0.0836514575700671	0.455360756933833	ENSMUSG00000036377	C530008M17Rik	320827	RIKEN cDNA C530008M17 gene
2.28154030992331	4.53031041190722	2.62075456905617	1.72862826050085	0.0838756483601672	NA	ENSMUSG00000026546	Cfap45	71870	cilia and flagella associated protein 45
83.1723667493804	-0.476181565089926	0.2754807982196	-1.72854720970547	0.0838901647294753	0.456286040047761	ENSMUSG00000040721	Zfhx2	239102	zinc finger homeobox 2
948.381932225332	-0.194188738786594	0.112352050688184	-1.72839514363236	0.083917405573428	0.456286040047761	ENSMUSG00000040128	Pnrc1	108767	proline-rich nuclear receptor coactivator 1
24.9367057311889	0.80623307228559	0.466468206795494	1.72837732677257	0.0839205977223921	NA	ENSMUSG00000056656	Apol8	239552	apolipoprotein L 8
76.0275954590586	0.55796517980422	0.322854778311964	1.72822339109095	0.0839481816273057	0.456286040047761	ENSMUSG00000037845	Fdxacb1	382137	ferredoxin-fold anticodon binding domain containing 1
366.05019412893	0.277567250807295	0.160698566444366	1.72725405676465	0.0841220463863893	0.457001056827467	ENSMUSG00000032112	Trappc4	60409	trafficking protein particle complex 4
10.2122208274135	-6.7523874728867	3.91098845746113	-1.7265168502364	0.0842544705443391	NA	ENSMUSG00000047141	Zfp654	72020	zinc finger protein 654
268.070804232966	0.330171695564848	0.191266698642251	1.72623722743501	0.0843047432033429	0.457763311511364	ENSMUSG00000032060	Cryab	12955	crystallin, alpha B
1131.75540670989	-0.186356537085819	0.107973396036679	-1.72594864963322	0.0843566513094235	0.457814992031042	ENSMUSG00000023018	Smarcd1	83797	SWI/SNF related, matrix associated, actin dependent regulator of chromatin, subfamily d, member 1
2921.47992175659	0.234014362788025	0.135617172433579	1.72555111265602	0.0844282008645568	0.457973163906185	ENSMUSG00000026817	Ak1	11636	adenylate kinase 1
1393.70172892134	-0.178028395559029	0.103191774228244	-1.7252188644926	0.0844880372630901	0.45806767190832	ENSMUSG00000061689	Dlgap4	228836	DLG associated protein 4
2.69422449052864	-4.83164798090989	2.80109642848462	-1.72491312036829	0.0845431307152217	NA	ENSMUSG00000096472	Cdkn2d	12581	cyclin dependent kinase inhibitor 2D
1636.22965219648	0.16291665255996	0.0944540350200081	1.72482469939425	0.0845590691181278	0.458222752872946	ENSMUSG00000002010	Idh3g	15929	isocitrate dehydrogenase 3 (NAD+), gamma
332.213238742333	0.270730634913053	0.156999333788735	1.72440626580849	0.0846345272201248	0.458401651944507	ENSMUSG00000070284	Gmppb	331026	GDP-mannose pyrophosphorylase B
1.8827078927701	-3.91401306890575	2.27033392687852	-1.72398122697621	0.0847112322403889	NA	ENSMUSG00000004894	Hapln2	73940	hyaluronan and proteoglycan link protein 2
2539.12583246509	-0.181921870390089	0.105525138992681	-1.72396712410592	0.0847137782913389	0.458464556578052	ENSMUSG00000025224	Gbf1	107338	golgi-specific brefeldin A-resistance factor 1
76.1873819254822	0.56896422028058	0.330097402325639	1.7236252580967	0.0847755157512853	0.458464556578052	ENSMUSG00000078580	E430018J23Rik	101604	RIKEN cDNA E430018J23 gene
243.3875713862	0.335261894960169	0.194563320956563	1.72315055742196	0.0848613021244124	0.458464556578052	ENSMUSG00000066235	Pomgnt2	215494	protein O-linked mannose beta 1,4-N-acetylglucosaminyltransferase 2
1955.58528739072	-0.136311572802752	0.0791061999018525	-1.72314651660521	0.0848620326690422	0.458464556578052	ENSMUSG00000050530	Fam171a1	269233	family with sequence similarity 171, member A1
470.490897428568	0.213468948639039	0.123909540873907	1.72278056341336	0.0849282149264698	0.458464556578052	ENSMUSG00000038564	Ift172	67661	intraflagellar transport 172
589.765966814981	0.25184784949563	0.146201078176345	1.72261280584987	0.0849585676599512	0.458464556578052	ENSMUSG00000021497	Txndc15	69672	thioredoxin domain containing 15
726.092498071393	-0.207357862901485	0.120380237154605	-1.72252412690609	0.0849746160744813	0.458464556578052	ENSMUSG00000026880	Stom	13830	stomatin
522.895093027329	-0.203352231039101	0.118059396763759	-1.72245697177342	0.0849867709109927	0.458464556578052	ENSMUSG00000054099	Slc25a40	319653	solute carrier family 25, member 40
148.634505709146	-0.458052802547927	0.265974603753139	-1.72216744036608	0.085039191150453	0.458464556578052	ENSMUSG00000021376	Tpmt	22017	thiopurine methyltransferase
365.357419506626	-0.23199816436548	0.134759954667711	-1.72156606120518	0.0851481556069863	0.458464556578052	ENSMUSG00000033102	Cdc14b	218294	CDC14 cell division cycle 14B
2496.6093858873	-0.134097624572505	0.0778931112326383	-1.72155948646093	0.0851493475146892	0.458464556578052	ENSMUSG00000053768	Chchd3	66075	coiled-coil-helix-coiled-coil-helix domain containing 3
352.167177474506	-0.324828444419809	0.188686419859603	-1.72152529398515	0.0851555463421826	0.458464556578052	ENSMUSG00000032267	Usp28	235323	ubiquitin specific peptidase 28
9.99780035522415	-1.59771341998803	0.928446299509365	-1.72084634386753	0.085278710247739	NA	ENSMUSG00000056258	Kcnq3	110862	potassium voltage-gated channel, subfamily Q, member 3
647.040529634514	0.246037408359478	0.143007288820854	1.72045362434421	0.0853500166525213	0.459282600820743	ENSMUSG00000020831	0610010K14Rik	104457	RIKEN cDNA 0610010K14 gene
23.4958734511211	-1.03647277942757	0.602630154674865	-1.71991522725372	0.0854478521837394	NA	ENSMUSG00000022747	St3gal6	54613	ST3 beta-galactoside alpha-2,3-sialyltransferase 6
12027.1462992418	-0.14288764283567	0.0830932170261811	-1.71960658101189	0.0855039791087479	0.459881959349839	ENSMUSG00000068039	Tcp1	21454	t-complex protein 1
1.48475173061099	-3.96771601178691	2.30757520133151	-1.71943085950025	0.0855359471520428	NA	ENSMUSG00000000817	Fasl	14103	Fas ligand (TNF superfamily, member 6)
64.0989279287597	-0.805290227348747	0.468404066052377	-1.71922125726957	0.0855740915612129	0.460029959612294	ENSMUSG00000032114	Slc37a4	14385	solute carrier family 37 (glucose-6-phosphate transporter), member 4
16.1451371529411	1.2801258082568	0.744708060489453	1.71896327725452	0.0856210588634257	NA	ENSMUSG00000046157	Tmem229b	268567	transmembrane protein 229B
7.81917579719302	1.67769018467913	0.976361248055491	1.71830886162309	0.0857402938692191	NA	ENSMUSG00000093954	Gm16867	100862085	predicted gene, 16867
4308.66856062482	-0.116689322870718	0.067924697654407	-1.71792185906251	0.0858108691373466	0.460904144665211	ENSMUSG00000030268	Bcat1	12035	branched chain aminotransferase 1, cytosolic
2082.49282027475	0.211129008699145	0.122905723823908	1.71781266266849	0.0858307910990485	0.460904144665211	ENSMUSG00000029599	Ddx54	71990	DEAD (Asp-Glu-Ala-Asp) box polypeptide 54
7184.01137759094	-0.243830843271035	0.141957999111506	-1.71762665575125	0.0858647350987412	0.460904144665211	ENSMUSG00000057863	Rpl36	54217	ribosomal protein L36
604.04599125456	0.335321231690233	0.195252646919317	1.7173709907697	0.0859114085482653	0.460925589826759	ENSMUSG00000002580	Mien1	103742	migration and invasion enhancer 1
733.182643797865	-0.283160476997058	0.16491557696642	-1.71700261555472	0.0859786940929628	0.461057545285004	ENSMUSG00000034488	Edil3	13612	EGF-like repeats and discoidin I-like domains 3
345.898999216196	-0.397654312028388	0.231679869435284	-1.71639561519809	0.0860896585706727	0.46142348018028	ENSMUSG00000039470	Zdhhc2	70546	zinc finger, DHHC domain containing 2
1453.61763945662	-0.187799785999057	0.109470903753979	-1.71552238594021	0.0862494947152244	0.462050864545845	ENSMUSG00000049553	Polr1a	20019	polymerase (RNA) I polypeptide A
127.741161457083	-0.419989272178888	0.244942937243986	-1.71464128300437	0.0864110149325608	0.462600585807786	ENSMUSG00000037887	Dusp8	18218	dual specificity phosphatase 8
778.287673062124	0.213680607661323	0.124639193188632	1.71439337976084	0.0864565035594174	0.462600585807786	ENSMUSG00000023764	Sfi1	78887	Sfi1 homolog, spindle assembly associated (yeast)
12.4163422327756	1.36704196415379	0.797426093417317	1.71431807340969	0.0864703256122088	NA	ENSMUSG00000024663	Rab3il1	74760	RAB3A interacting protein (rabin3)-like 1
44.411042732388	0.659639595138208	0.38479507556346	1.71426205018942	0.0864806095135111	0.462600585807786	ENSMUSG00000026447	Pik3c2b	240752	phosphatidylinositol-4-phosphate 3-kinase catalytic subunit type 2 beta
1550.19669786109	0.326404343357997	0.190433265690365	1.71400906335721	0.0865270613378483	0.462619931905328	ENSMUSG00000005871	Apc	11789	APC, WNT signaling pathway regulator
712.596593990012	-0.216679426470506	0.126447270000402	-1.71359513313192	0.0866031080105953	0.462797410447516	ENSMUSG00000019998	Stx7	53331	syntaxin 7
59.8730550854543	0.610620753763288	0.356431154121888	1.71315202585932	0.0866845748486821	0.46280304663363	ENSMUSG00000028976	Slc2a5	56485	solute carrier family 2 (facilitated glucose transporter), member 5
251.635203731032	-0.333076985395969	0.194426749394214	-1.71312325301819	0.0866898669759104	0.46280304663363	ENSMUSG00000060301	2610008E11Rik	72128	RIKEN cDNA 2610008E11 gene
8.87408456439719	1.45458598999087	0.849127839126582	1.71303533221461	0.0867060396780295	NA	ENSMUSG00000020435	Osbp2	74309	oxysterol binding protein 2
1.85914371259217	3.36022432764265	1.96187624932734	1.71276059272074	0.0867565926780952	NA	ENSMUSG00000034116	Vav1	22324	vav 1 oncogene
1477.75489820882	0.231106763548481	0.134969441125261	1.7122895495581	0.0868433215932082	0.463169962475349	ENSMUSG00000004285	Atp6v1f	66144	ATPase, H+ transporting, lysosomal V1 subunit F
230.313802354744	0.394131987787281	0.23018242497967	1.71225925620556	0.0868489016286741	0.463169962475349	ENSMUSG00000030008	Pradc1	73327	protease-associated domain containing 1
24714.2230291851	-0.110906840077127	0.0647800996509116	-1.71205108783074	0.0868872540717646	0.463169962475349	ENSMUSG00000031320	Rps4x	20102	ribosomal protein S4, X-linked
37.85629556042	-0.695276836171532	0.406201615244081	-1.71165453331284	0.0869603521565832	0.463330934036063	ENSMUSG00000049100	Pcdh10	18526	protocadherin 10
3204.11731560156	0.153064938158001	0.0894663600148656	1.71086582859264	0.0871058840118302	0.463562408916428	ENSMUSG00000028478	Clta	12757	clathrin, light polypeptide (Lca)
331.114189309404	-0.258887636304192	0.151326440213057	-1.71078917828038	0.0871200380073589	0.463562408916428	ENSMUSG00000079508	Apoo	68316	apolipoprotein O
559.02021961576	-0.231355253525293	0.135239317473075	-1.7107100054047	0.0871346597599913	0.463562408916428	ENSMUSG00000032376	Usp3	235441	ubiquitin specific peptidase 3
62.1863105341688	-0.716650195043664	0.419028377407581	-1.71026649669264	0.0872166041691349	0.463562408916428	ENSMUSG00000058748	Zfp958	233987	zinc finger protein 958
235.893110371879	-0.37546000270495	0.219535487905964	-1.71024742416941	0.087220129477588	0.463562408916428	ENSMUSG00000041199	Rpusd1	106707	RNA pseudouridylate synthase domain containing 1
2136.27861901006	-0.157443121914911	0.0920706786557298	-1.7100245617133	0.0872613312339906	0.463562408916428	ENSMUSG00000029994	Anxa4	11746	annexin A4
680.833871157911	0.262799138067042	0.153746715702422	1.70929919944235	0.0873955415417715	0.464047123230645	ENSMUSG00000057531	Dtnbp1	94245	dystrobrevin binding protein 1
757.999326435596	-2.59961495177304	1.52119485542665	-1.70892962364373	0.0874639864033135	0.464167898338613	ENSMUSG00000026116	Tmem131	56030	transmembrane protein 131
112.41585270888	-0.403780704216276	0.236307008147069	-1.70871235424799	0.0875042445386497	0.464167898338613	ENSMUSG00000029798	Herc6	67138	hect domain and RLD 6
3974.79863584865	-0.164106566044687	0.0960616050973949	-1.70834711618968	0.087571953672372	0.464299017997849	ENSMUSG00000058355	Abce1	24015	ATP-binding cassette, sub-family E (OABP), member 1
1058.86325481	-0.177729510336275	0.104052693157494	-1.70807217903782	0.0876229503806033	0.464341444607711	ENSMUSG00000023846	NA	NA	NA
133.535340474713	-0.402548233831592	0.235727233601745	-1.70768658199115	0.0876945131940445	0.464492762381403	ENSMUSG00000029403	Cdkl2	53886	cyclin-dependent kinase-like 2 (CDC2-related kinase)
490.806187124799	-0.207654868579606	0.121673384669653	-1.70665810886577	0.0878856177328802	0.465276799762307	ENSMUSG00000026196	Bard1	12021	BRCA1 associated RING domain 1
315.863524291114	0.30149345447591	0.176716736330816	1.70608319696167	0.0879925905856585	0.465614884039741	ENSMUSG00000044847	Lsm11	72290	U7 snRNP-specific Sm-like protein LSM11
157.341195655912	-0.336239601033092	0.197124263441547	-1.7057240705064	0.0880594658811234	0.465716490338554	ENSMUSG00000021007	Spata7	104871	spermatogenesis associated 7
401.730141910296	-0.302495187498439	0.177382055520549	-1.70533139110792	0.088132636191178	0.465716490338554	ENSMUSG00000020413	Hus1	15574	HUS1 checkpoint clamp component
158.968870467627	-0.369201759910329	0.216530436349449	-1.70508020089375	0.088179467675868	0.465716490338554	ENSMUSG00000021532	Fastkd3	69577	FAST kinase domains 3
1310.09505871575	-0.166275849342004	0.0975211443887207	-1.70502356575335	0.0881900294084263	0.465716490338554	ENSMUSG00000035776	Cd99l2	171486	CD99 antigen-like 2
92.8029959760427	-0.641919293162436	0.376531296724265	-1.70482320791654	0.0882274017808038	0.465716490338554	ENSMUSG00000074579	Lekr1	624866	leucine, glutamate and lysine rich 1
642.694601046902	0.225063481289277	0.132057083698505	1.70428934962029	0.0883270437105271	0.466014690802976	ENSMUSG00000018672	Copz2	56358	coatomer protein complex, subunit zeta 2
355.851605808425	-0.247690868967587	0.14537808059264	-1.70377038930397	0.0884239919467754	0.466298395031824	ENSMUSG00000064373	Selenop	20363	selenoprotein P
1692.0301448851	0.150309246164744	0.0882370261663771	1.70347135091935	0.0884798949756067	0.46630266951738	ENSMUSG00000048546	Tob2	57259	transducer of ERBB2, 2
9.05411816752524	6.66283486017973	3.91180540905212	1.70326336907291	0.0885187924478805	NA	ENSMUSG00000055694	NA	NA	NA
23.5344417814449	-1.08148553181693	0.635006735603143	-1.70310875646022	0.0885477175551781	NA	ENSMUSG00000078546	Zfp995	70081	zinc finger protein 995
34.7857351979698	0.785040951842115	0.460953412487242	1.70308089836268	0.0885529300903327	0.46630266951738	ENSMUSG00000090663	NA	NA	NA
1510.84019371226	-0.153419821548925	0.0900903891492563	-1.70295436613942	0.0885766086770528	0.46630266951738	ENSMUSG00000024855	Pacs1	107975	phosphofurin acidic cluster sorting protein 1
120.750037913209	-0.424244981845689	0.249139265031299	-1.702842712458	0.0885975072083022	0.46630266951738	ENSMUSG00000044033	Ccdc141	545428	coiled-coil domain containing 141
372.352942121209	0.261279728688411	0.153488935550944	1.70227077118331	0.088704621377038	0.466639021369708	ENSMUSG00000045996	Polr2k	17749	polymerase (RNA) II (DNA directed) polypeptide K
5.31179797548775	1.73268336106545	1.01801961021156	1.70201373695088	0.0887527931777415	NA	ENSMUSG00000057058	Skap1	78473	src family associated phosphoprotein 1
331.651582352292	-0.232871148956089	0.136869901550157	-1.70140510308434	0.0888669437155134	0.467265332097149	ENSMUSG00000028690	Mmachc	67096	methylmalonic aciduria cblC type, with homocystinuria
1213.35311378347	-0.242317123977265	0.142456561284479	-1.70098956336149	0.0889449469809175	0.467447896542048	ENSMUSG00000057133	Chd6	71389	chromodomain helicase DNA binding protein 6
537.899705070764	0.218980496719377	0.128787825238019	1.70031985798866	0.0890707771752318	0.467881514344603	ENSMUSG00000039208	Metrnl	210029	meteorin, glial cell differentiation regulator-like
37.3315442497366	-0.668204939322113	0.393076971619377	-1.69993407797277	0.0891433260235907	0.467943973252489	ENSMUSG00000091649	Phf11b	236451	PHD finger protein 11B
1099.02511986661	-0.207600821213658	0.122132793543304	-1.69979589585045	0.089169323792002	0.467943973252489	ENSMUSG00000047710	Champ1	101994	chromosome alignment maintaining phosphoprotein 1
780.185395792964	0.18624081435367	0.109595998538321	1.69933954558158	0.0892552255327173	0.468042757015405	ENSMUSG00000013973	Dedd	21945	death effector domain-containing
1107.24273324082	0.192810333984408	0.113468871898878	1.6992354886214	0.0892748221714569	0.468042757015405	ENSMUSG00000039483	Asb6	72323	ankyrin repeat and SOCS box-containing 6
650.142909909553	-0.243158815459582	0.143118727285882	-1.69900068335479	0.0893190548581843	0.46804744903852	ENSMUSG00000026915	Strbp	20744	spermatid perinuclear RNA binding protein
1.90854133669163	3.33117292621746	1.96098312303472	1.69872595387884	0.0893708308858251	NA	ENSMUSG00000024766	Lipo3	381236	lipase, member O3
13.3082778215407	-1.17400213454466	0.691353151117209	-1.69812220085711	0.0894847002328685	NA	ENSMUSG00000079410	Gm2897	100040671	predicted gene 2897
309.452776937278	-0.249241563912489	0.14677538826706	-1.69811551415549	0.0894859620155437	0.468541571725645	ENSMUSG00000021033	Gstz1	14874	glutathione transferase zeta 1 (maleylacetoacetate isomerase)
212.651754127088	-0.294566805728949	0.173474545829232	-1.69804050687021	0.0895001168953709	0.468541571725645	ENSMUSG00000070867	Trabd2b	666048	TraB domain containing 2B
745.961241211297	-0.185187901635948	0.109087600172261	-1.69760725640234	0.0895819123523607	0.468742564634445	ENSMUSG00000052914	Cyp2j6	13110	cytochrome P450, family 2, subfamily j, polypeptide 6
409.649400252078	-0.21929289643392	0.129310196161301	-1.69586701547011	0.0899110675219405	0.470030593729731	ENSMUSG00000068579	NA	NA	NA
2498.40146654246	-0.177558961512273	0.104702311715447	-1.69584566570822	0.0899151117264467	0.470030593729731	ENSMUSG00000021012	Zc3h14	75553	zinc finger CCCH type containing 14
956.559047162219	0.214994851417837	0.126818087862445	1.6953011596503	0.0900183049450408	0.470342377071331	ENSMUSG00000030697	Ppp4c	56420	protein phosphatase 4, catalytic subunit
6.2706048634941	1.66683716108406	0.983399349887478	1.69497484544278	0.0900801927393216	NA	ENSMUSG00000091383	NA	NA	NA
7.5818470874963	-1.61748404768549	0.95451024983672	-1.69456959520569	0.0901570989753906	NA	ENSMUSG00000038530	Rgs4	19736	regulator of G-protein signaling 4
319.929106664674	-0.238230786774286	0.140613813816062	-1.69422036362599	0.0902234166692984	0.47118612187061	ENSMUSG00000020105	Lrig3	320398	leucine-rich repeats and immunoglobulin-like domains 3
5258.3910999853	0.198147692136234	0.116996875085708	1.69361525246787	0.0903384178136547	0.471558681675916	ENSMUSG00000018770	Atp5g3	228033	ATP synthase, H+ transporting, mitochondrial F0 complex, subunit C3 (subunit 9)
1228.19785987174	-0.178595865177162	0.105480794775334	-1.69316002555307	0.0904250112330335	0.471782667302784	ENSMUSG00000025366	Esyt1	23943	extended synaptotagmin-like protein 1
30.1813841738098	-0.952362906522319	0.562632189266445	-1.69269182370102	0.0905141424009873	NA	ENSMUSG00000090053	Pakap	677884	paralemmin A kinase anchor protein
2687.50116730146	-0.132928194999365	0.0785349916404958	-1.69259832111349	0.0905319508692186	0.471900011412679	ENSMUSG00000032301	Psma4	26441	proteasome (prosome, macropain) subunit, alpha type 4
4840.77168334061	-0.114614439533484	0.0677157027538854	-1.69258288509615	0.0905348910784326	0.471900011412679	ENSMUSG00000027195	Hsd17b12	56348	hydroxysteroid (17-beta) dehydrogenase 12
1.39516830664004	3.96228009902969	2.34156184418416	1.69215265822296	0.0906168703972626	NA	ENSMUSG00000082964	NA	NA	NA
340.534043476918	-0.248083607569141	0.146632733693934	-1.69187057568582	0.0906706533584582	0.472379670174312	ENSMUSG00000039178	Tbc1d19	67249	TBC1 domain family, member 19
1.88902675179369	3.31097900248832	1.95707600162922	1.6917988875915	0.0906843257824007	NA	ENSMUSG00000067049	Unc93a	381058	unc-93 homolog A
1.89396105502188	3.3065225468993	1.95465429316483	1.69161501267092	0.0907194021702896	NA	ENSMUSG00000084262	NA	NA	NA
1.82127995793697	-4.2631096978927	2.52076637529792	-1.69119587585298	0.090799398429494	NA	ENSMUSG00000050534	Htr5b	15564	5-hydroxytryptamine (serotonin) receptor 5B
375.694294587158	-0.275640924208519	0.163056486915325	-1.69046279251471	0.0909394507625782	0.473359637411423	ENSMUSG00000044150	Bclaf3	382252	Bclaf1 and Thrap3 family member 3
125.114309992611	0.40220892166369	0.237933415214227	1.6904263795884	0.0909464118174725	0.473359637411423	ENSMUSG00000038836	Agbl3	76223	ATP/GTP binding protein-like 3
2342.04061215358	0.236819771727175	0.140125350137826	1.69005659214583	0.0910171283141169	0.473499511460724	ENSMUSG00000034462	Pkd2	18764	polycystin 2, transient receptor potential cation channel
3.25698024938981	3.46449539603781	2.05039748363259	1.68967013649467	0.0910910796076175	NA	ENSMUSG00000078954	Arhgap8	73167	Rho GTPase activating protein 8
1.43285885433617	-3.92215356180809	2.32128183116274	-1.68964987756073	0.091094957644456	NA	ENSMUSG00000056590	NA	NA	NA
9.0681041060597	-1.50206210658429	0.889055657080598	-1.68950289514677	0.0911230975139255	NA	ENSMUSG00000023267	Gabrr2	14409	gamma-aminobutyric acid (GABA) C receptor, subunit rho 2
175.280164198617	-0.327733146818605	0.194023458413786	-1.68914186716361	0.0911922462012345	0.474182117945755	ENSMUSG00000022940	Pigp	56176	phosphatidylinositol glycan anchor biosynthesis, class P
630.546208368905	0.338306331846927	0.200322039253262	1.68881233991041	0.0912553982877514	0.474282147020075	ENSMUSG00000022550	Adck5	268822	aarF domain containing kinase 5
25.8783915666354	0.930050828706552	0.550936522414239	1.68812701802925	0.0913868490542927	NA	ENSMUSG00000037772	Mrpl23	19935	mitochondrial ribosomal protein L23
908.071121670274	0.191372711277168	0.113378620700131	1.68790826784989	0.0914288392944789	0.474726685379895	ENSMUSG00000058446	Znrf2	387524	zinc and ring finger 2
3844.99776261367	-0.133415461289526	0.0790418919094429	-1.68790824797537	0.091428843110202	0.474726685379895	ENSMUSG00000037242	Clic4	29876	chloride intracellular channel 4 (mitochondrial)
2683.40356288602	0.175873067760924	0.104210378354684	1.68767324845835	0.0914739697748475	0.474732760004014	ENSMUSG00000038279	Nop2	110109	NOP2 nucleolar protein
463.948395175539	0.228457823230341	0.135389579964663	1.68741068027516	0.0915244115904469	0.474766400180993	ENSMUSG00000045672	Col27a1	373864	collagen, type XXVII, alpha 1
738.775593173701	0.203264356782091	0.12047760304525	1.68715472124514	0.0915736052423579	0.47479353654223	ENSMUSG00000003421	Nosip	66394	nitric oxide synthase interacting protein
5064.80879541663	-0.159990235086606	0.0948434908351954	-1.68688682457516	0.0916251159888232	0.474832654836512	ENSMUSG00000024063	Lbh	77889	limb-bud and heart
385.717251892832	0.238576053693581	0.14147020933586	1.68640489622225	0.0917178390295842	0.474995667261897	ENSMUSG00000064254	Ethe1	66071	ethylmalonic encephalopathy 1
3.62810952214442	2.70954588601823	1.60670909281434	1.68639481666973	0.0917197791407604	NA	ENSMUSG00000086869	NA	NA	NA
496.357054560038	-1.82994184287507	1.0852275928233	-1.68622863533569	0.091751770460144	0.474995667261897	ENSMUSG00000069972	NA	NA	NA
103.493076556112	-0.405225742881668	0.240371138925259	-1.68583360171068	0.0918278537820718	0.474995667261897	ENSMUSG00000073725	Lmbrd1	68421	LMBR1 domain containing 1
535.073754175715	0.224336824251244	0.133073649813407	1.68580950898847	0.0918324956706333	0.474995667261897	ENSMUSG00000015536	Mocs2	17434	molybdenum cofactor synthesis 2
12183.9437280296	0.108102151719863	0.0641461320509843	1.68524817106574	0.0919407007184777	0.475327701177386	ENSMUSG00000042079	Hnrnpf	98758	heterogeneous nuclear ribonucleoprotein F
1101.00200768912	-0.17957000269457	0.106570436363118	-1.68498890332699	0.0919907124535048	0.475358705501364	ENSMUSG00000061273	Mmgt1	236792	membrane magnesium transporter 1
475.963768551913	0.279183469325598	0.165838555997243	1.68346538985928	0.09228503395804	0.476493431830332	ENSMUSG00000049482	Ctu2	66965	cytosolic thiouridylase subunit 2
1562.73823546699	0.236076718660246	0.140254887621799	1.68319780268074	0.0923368060601888	0.476493431830332	ENSMUSG00000074247	Dda1	66498	DET1 and DDB1 associated 1
5857.06009026048	-0.198084121371064	0.117685326287324	-1.68316754195379	0.0923426622982301	0.476493431830332	ENSMUSG00000050812	Ecpas	230249	Ecm29 proteasome adaptor and scaffold
1702.43073530067	0.238496837596233	0.141731423103201	1.68273790225455	0.0924258409460179	0.476694881670007	ENSMUSG00000020964	Sel1l	20338	sel-1 suppressor of lin-12-like (C. elegans)
981.401710224402	-0.223677473128821	0.133031380753136	-1.68138879610589	0.0926874203199872	0.477489957133954	ENSMUSG00000038533	Cbfa2t2	12396	CBFA2/RUNX1 translocation partner 2
1257.05697736549	0.175613398178617	0.104448443135999	1.68134050547749	0.0926967944391917	0.477489957133954	ENSMUSG00000025921	Rdh10	98711	retinol dehydrogenase 10 (all-trans)
6242.25775773228	0.199883728888429	0.118889319455245	1.68125892051786	0.0927126333435093	0.477489957133954	ENSMUSG00000039105	Atp6v1g1	66290	ATPase, H+ transporting, lysosomal V1 subunit G1
526.293548468044	0.242684612777228	0.144399838582201	1.68064324143325	0.0928322313614677	0.477878026074286	ENSMUSG00000024948	Map4k2	26412	mitogen-activated protein kinase kinase kinase kinase 2
5.32313943919763	-2.12996302436512	1.26761954647366	-1.68028572160344	0.0929017377763536	NA	ENSMUSG00000045659	Plekha7	233765	pleckstrin homology domain containing, family A member 7
947.796872524854	-0.241966041968593	0.144041173172423	-1.67983942812622	0.0929885615341067	0.478454723472297	ENSMUSG00000066026	Dhrs3	20148	dehydrogenase/reductase (SDR family) member 3
320.654128792072	0.257467856550133	0.153310475786148	1.67938854295432	0.0930763447036924	0.478497062283276	ENSMUSG00000002635	Pdcd2l	68079	programmed cell death 2-like
1495.11430170745	-0.321107833088186	0.191210500310985	-1.67934204746045	0.0930854007275151	0.478497062283276	ENSMUSG00000025907	Rb1cc1	12421	RB1-inducible coiled-coil 1
1072.17930354613	0.211990360093022	0.12630849551846	1.67835393195733	0.0932780252918605	0.479259121385392	ENSMUSG00000002660	Clpp	53895	caseinolytic mitochondrial matrix peptidase proteolytic subunit
802.521406988279	0.209592961329118	0.124901171567497	1.67807041918621	0.0933333526645011	0.479315363184314	ENSMUSG00000061360	Phf5a	68479	PHD finger protein 5A
613.993676093127	0.209609046445364	0.125004834677834	1.67680751696984	0.0935801273509499	0.480354265869895	ENSMUSG00000027551	Zfp64	22722	zinc finger protein 64
18.7841592394006	1.45606211127096	0.868487996681187	1.676548342447	0.0936308354620783	NA	ENSMUSG00000036764	Dnajc12	30045	DnaJ heat shock protein family (Hsp40) member C12
6608.14813806216	-0.126769265607169	0.0756887573411371	-1.67487576834967	0.0939586088588588	0.481952496337678	ENSMUSG00000079477	Rab7	19349	RAB7, member RAS oncogene family
1327.25336196931	-0.191076139375937	0.114091448689587	-1.67476302186157	0.0939807367858471	0.481952496337678	ENSMUSG00000031918	Mtmr2	77116	myotubularin related protein 2
3.26502022962423	2.64180119631991	1.5779632138266	1.67418427322743	0.0940943893281632	NA	ENSMUSG00000036928	Stag3	50878	stromal antigen 3
2141.82692672989	0.147469356846446	0.0880955092398546	1.67397133087609	0.0941362338917114	0.482520800204311	ENSMUSG00000025156	Gps1	209318	G protein pathway suppressor 1
848.483780318201	0.170188033302191	0.101698610297704	1.67345485650193	0.0942377864601737	0.482812188695387	ENSMUSG00000033712	Ccar2	219158	cell cycle activator and apoptosis regulator 2
183.591206811206	0.38579636960458	0.230630862335912	1.67278726575054	0.0943691826325865	0.483256127279248	ENSMUSG00000036278	Macrod1	107227	MACRO domain containing 1
55.6751515371795	-0.521370773887403	0.311725796547645	-1.67253008785789	0.0944198399232582	0.483267304387035	ENSMUSG00000057842	Zfp595	218314	zinc finger protein 595
364.366833070853	-0.246269178289877	0.147261825098584	-1.67232192134665	0.0944608592186139	0.483267304387035	ENSMUSG00000078970	Wdr92	103784	WD repeat domain 92
1074.40410328454	-0.160303900929127	0.0958949795804013	-1.67166103617263	0.0945911815738329	0.483704905775282	ENSMUSG00000078684	NA	NA	NA
6.26683989459624	-1.96247182053639	1.17421095667717	-1.67131111268957	0.0946602425839673	NA	ENSMUSG00000043410	Hfm1	330149	HFM1, ATP-dependent DNA helicase homolog
950.885249184846	-0.342183094785091	0.204770743837468	-1.67105460659307	0.0947108923701606	0.484087854991829	ENSMUSG00000029363	Rfc5	72151	replication factor C (activator 1) 5
2.09824872556783	-4.33726270585329	2.59625520572598	-1.67058411526246	0.0948038522061148	NA	ENSMUSG00000046607	Hrk	12123	harakiri, BCL2 interacting protein (contains only BH3 domain)
30.2225830960437	-0.83896727127102	0.502682579386466	-1.66898019878667	0.0951213041114785	NA	ENSMUSG00000010080	Epn3	71889	epsin 3
468.548331175909	0.254049919575023	0.152231717359895	1.66883698076148	0.0951496916092569	0.486100600463564	ENSMUSG00000032469	Dbr1	83703	debranching RNA lariats 1
14.3747897152666	1.03186281963454	0.618475466775779	1.66839733354957	0.0952368772517755	NA	ENSMUSG00000019301	Hsd17b1	15485	hydroxysteroid (17-beta) dehydrogenase 1
531.595694614283	0.209450812805325	0.125572875107512	1.66796223010741	0.0953232248137578	0.486492233387886	ENSMUSG00000024258	Polr2d	69241	polymerase (RNA) II (DNA directed) polypeptide D
144.704726440017	-0.385594134264764	0.231238768057629	-1.66751508626213	0.0954120271439518	0.486492233387886	ENSMUSG00000055305	Zfp93	22755	zinc finger protein 93
35.3002621954413	-0.878072312875017	0.526628869816042	-1.66734556953123	0.0954457103147434	0.486492233387886	ENSMUSG00000029735	Tpk1	29807	thiamine pyrophosphokinase
1303.22917454031	0.167324698399664	0.100357562007394	1.66728540483412	0.0954576673990804	0.486492233387886	ENSMUSG00000032026	Rexo2	104444	RNA exonuclease 2
1636.09247847151	-0.144113199620658	0.0864384257948445	-1.66723535621415	0.0954676149361693	0.486492233387886	ENSMUSG00000032249	Anp32a	11737	acidic (leucine-rich) nuclear phosphoprotein 32 family, member A
585.419551682271	-0.207258816022787	0.124323753895517	-1.66708943004545	0.0954966235909554	0.486492233387886	ENSMUSG00000027848	Olfml3	99543	olfactomedin-like 3
2216.88262482423	0.195734305750144	0.117432007202841	1.66678838599813	0.0955564904202178	0.486567702281166	ENSMUSG00000006442	Srm	20810	spermidine synthase
1025.01649129907	-0.187226298928348	0.112356464367186	-1.6663598305878	0.0956417665070932	0.486587691865022	ENSMUSG00000068479	Mfap1a	67532	microfibrillar-associated protein 1A
872.372124764979	0.23122780045963	0.138800648701567	1.66589855755493	0.0957336209835696	0.486587691865022	ENSMUSG00000001632	Brpf1	78783	bromodomain and PHD finger containing, 1
934.643209390283	0.250778255686133	0.150549661109308	1.6657510474504	0.0957630099464422	0.486587691865022	ENSMUSG00000031916	Cog8	97484	component of oligomeric golgi complex 8
2415.99849034066	0.148312761472568	0.0890561335544594	1.66538514028203	0.0958359421128981	0.486587691865022	ENSMUSG00000031441	Atp11a	50770	ATPase, class VI, type 11A
836.636538704835	-0.193050992482256	0.115927659257406	-1.66527120204856	0.0958586612174184	0.486587691865022	ENSMUSG00000069539	Scyl2	213326	SCY1-like 2 (S. cerevisiae)
56.3460346284837	-0.571358576949935	0.343117104034678	-1.66519992804611	0.0958728753332438	0.486587691865022	ENSMUSG00000062995	Ica1	15893	islet cell autoantigen 1
27136.5266359125	0.208931420425847	0.125470374442684	1.66518527862758	0.0958757970637748	0.486587691865022	ENSMUSG00000003970	Rpl8	26961	ribosomal protein L8
1228.89254948503	-0.188705502542758	0.113376182063841	-1.66441927314592	0.0960286711639073	0.486762693578241	ENSMUSG00000036371	Serbp1	66870	serpine1 mRNA binding protein 1
61.0412609241886	-1.03933643851381	0.624451235536702	-1.66439968306016	0.0960325833753546	0.486762693578241	ENSMUSG00000083097	NA	NA	NA
494.371905361007	-0.21625941399101	0.129937426567726	-1.66433505498349	0.0960454907421511	0.486762693578241	ENSMUSG00000026571	Dcaf6	74106	DDB1 and CUL4 associated factor 6
1322.91945813381	-0.199147063794342	0.119675047918686	-1.66406504327997	0.0960994318607529	0.486807628562913	ENSMUSG00000024664	Fads3	60527	fatty acid desaturase 3
3846.60922336939	-0.14256434297637	0.085694341277695	-1.66363777176822	0.096184838819165	0.487011842122355	ENSMUSG00000058230	Arhgap35	232906	Rho GTPase activating protein 35
33.7059843579438	-0.761858145078813	0.457995913369487	-1.66346057429597	0.0962202764933675	NA	ENSMUSG00000005983	1700037C18Rik	73261	RIKEN cDNA 1700037C18 gene
1810.02130907315	-0.186265730843383	0.111996461775795	-1.66313942324595	0.0962845300311645	0.487288155734103	ENSMUSG00000013921	Clip3	76686	CAP-GLY domain containing linker protein 3
432.845817751249	-0.507887086050104	0.30548690244929	-1.66254946440596	0.0964026541141267	0.487586088406668	ENSMUSG00000024803	Ankrd1	107765	ankyrin repeat domain 1 (cardiac muscle)
597.20783217778	-0.199130519580426	0.119792600567298	-1.66229398675218	0.0964538429060531	0.487586088406668	ENSMUSG00000039043	Arpin	70420	actin-related protein 2/3 complex inhibitor
231.090551902144	0.30541105856847	0.183745973573469	1.66213742064043	0.0964852240275668	0.487586088406668	ENSMUSG00000033781	Asb13	142688	ankyrin repeat and SOCS box-containing 13
1114.28354387522	0.155997351822576	0.0938728138417419	1.66179477783172	0.0965539296838563	0.487586088406668	ENSMUSG00000000339	Rtca	66368	RNA 3'-terminal phosphate cyclase
1605.87227388071	-0.150498180919892	0.0905677690934269	-1.66171898045366	0.0965691336205428	0.487586088406668	ENSMUSG00000032290	Ptpn9	56294	protein tyrosine phosphatase, non-receptor type 9
172.140269385926	-0.446450429505379	0.268822231126907	-1.66076454180836	0.0967607451390836	0.488325255842104	ENSMUSG00000075254	Heg1	77446	heart development protein with EGF-like domains 1
404.425454471991	-0.243859831719982	0.146869694708741	-1.66038223340481	0.0968375819852018	0.488451621380897	ENSMUSG00000047248	C2cd3	277939	C2 calcium-dependent domain containing 3
1293.85003086308	0.198533492877214	0.119584803163277	1.66018998757011	0.0968762382405446	0.488451621380897	ENSMUSG00000029198	Grpel1	17713	GrpE-like 1, mitochondrial
6178.34743560454	0.118408604256588	0.0713549059346745	1.65943185973774	0.0970288007719419	0.488992556386828	ENSMUSG00000036438	Calm2	12314	calmodulin 2
1970.10882415377	0.333225783952659	0.200964613310294	1.65813164051002	0.0972908987745053	0.49007067606658	ENSMUSG00000036273	Lrrk2	66725	leucine-rich repeat kinase 2
6387.09370331918	0.146589370008561	0.0884324813088439	1.65764171533996	0.097389804508208	0.49007067606658	ENSMUSG00000031422	Morf4l2	56397	mortality factor 4 like 2
251.291799579492	0.398492461075342	0.240402387845515	1.65760608555776	0.0973970005564255	0.49007067606658	ENSMUSG00000018405	Mrm1	217038	mitochondrial rRNA methyltransferase 1
1856.98272333786	-0.155465575224995	0.093828012481966	-1.65692069044814	0.0975355106481315	0.49007067606658	ENSMUSG00000035297	Cops4	26891	COP9 signalosome subunit 4
1833.76809165717	0.137060541631169	0.082720798098237	1.65690545524475	0.097538591286826	0.49007067606658	ENSMUSG00000040356	Skiv2l	108077	superkiller viralicidic activity 2-like (S. cerevisiae)
2727.24065102782	0.237665053542215	0.143443500586925	1.65685480743126	0.0975488331015559	0.49007067606658	ENSMUSG00000038495	Otud7b	229603	OTU domain containing 7B
158.413212897485	-0.405439263029387	0.244732948649061	-1.65665990324325	0.0975882539284166	0.49007067606658	ENSMUSG00000074063	Osgin1	71839	oxidative stress induced growth inhibitor 1
4761.34760084562	-0.201427325281441	0.121592752062907	-1.65657345412522	0.0976057429832606	0.49007067606658	ENSMUSG00000025403	Shmt2	108037	serine hydroxymethyltransferase 2 (mitochondrial)
2.6434545872066	-3.05985189172078	1.84732361686556	-1.65637025575008	0.097646860814049	NA	ENSMUSG00000036570	Fxyd1	56188	FXYD domain-containing ion transport regulator 1
2532.04717926099	-0.169140231328839	0.102200154165711	-1.65498998225178	0.0979265299936007	0.491085981229082	ENSMUSG00000041313	Slc7a1	11987	solute carrier family 7 (cationic amino acid transporter, y+ system), member 1
2438.54760040571	0.19055751583034	0.115168428654177	1.65459855671504	0.098005956481927	0.491085981229082	ENSMUSG00000030232	Aebp2	11569	AE binding protein 2
352.116464102431	0.222014580087321	0.134182544230999	1.65457125112426	0.0980114991418539	0.491085981229082	ENSMUSG00000028672	Hmgcl	15356	3-hydroxy-3-methylglutaryl-Coenzyme A lyase
1205.77423272214	-0.231930557276098	0.140181223038416	-1.65450516302415	0.0980249151550821	0.491085981229082	ENSMUSG00000022665	Ccdc80	67896	coiled-coil domain containing 80
253.183318434241	0.289251221656626	0.174831836021905	1.65445394979656	0.0980353125490649	0.491085981229082	ENSMUSG00000026198	Abcb6	74104	ATP-binding cassette, sub-family B (MDR/TAP), member 6
141.869578611895	0.332921705485793	0.201299531545527	1.65386229629898	0.0981554949119646	0.491460057973675	ENSMUSG00000036181	H1f2	50708	H1.2 linker histone, cluster member
32.3328671151637	0.677161046659249	0.409447223746495	1.65384207630751	0.0981596042703748	NA	ENSMUSG00000068794	Col28a1	213945	collagen, type XXVIII, alpha 1
6.43360839616523	-1.68018836010737	1.0159680508386	-1.65378070572249	0.0981720776062774	NA	ENSMUSG00000074971	Fibin	67606	fin bud initiation factor homolog (zebrafish)
133.150393511005	-0.36909680226904	0.223246903270127	-1.65331208120919	0.0982673654897844	0.491472584146568	ENSMUSG00000058186	Zfp980	100041379	zinc finger protein 980
528.804015895141	0.225507870912396	0.136406413918858	1.65320577261522	0.0982889920508222	0.491472584146568	ENSMUSG00000027997	Casp6	12368	caspase 6
3314.96806041522	0.163513014829615	0.0989180383790546	1.6530151376742	0.0983277828024108	0.491472584146568	ENSMUSG00000057522	Spop	20747	speckle-type BTB/POZ protein
604.963376317522	-0.182709217624414	0.110565977729444	-1.65249040777721	0.0984346189630122	0.491472584146568	ENSMUSG00000022765	Snap29	67474	synaptosomal-associated protein 29
96.3430125584914	-0.465957089251407	0.281976911826226	-1.65246539595612	0.0984397137384777	0.491472584146568	ENSMUSG00000019775	Rgs17	56533	regulator of G-protein signaling 17
1071.18402529849	0.232262531628515	0.140572603726398	1.65226029447798	0.0984814997669344	0.491472584146568	ENSMUSG00000040325	Dcaf1	321006	DDB1 and CUL4 associated factor 1
172.254624239711	0.460935316559637	0.278972883901426	1.65225849234331	0.0984818669847827	0.491472584146568	ENSMUSG00000002985	Apoe	11816	apolipoprotein E
86.419527322117	-0.441140083895102	0.267024037025564	-1.65206132305186	0.0985220504330851	0.491472584146568	ENSMUSG00000021047	Nova1	664883	NOVA alternative splicing regulator 1
529.398142848208	-0.228968697369183	0.138623501114426	-1.65173073489309	0.0985894542587768	0.491569019968698	ENSMUSG00000078484	NA	NA	NA
1443.23474928226	-0.186555911151727	0.112969697985058	-1.65138009996629	0.0986609856645887	0.491569019968698	ENSMUSG00000022472	Desi1	28075	desumoylating isopeptidase 1
2720.20236629673	0.15832088506761	0.0958766822936613	1.65129707536904	0.0986779291937164	0.491569019968698	ENSMUSG00000046691	Chtf8	214987	CTF8, chromosome transmission fidelity factor 8
340.504329712528	-0.238364227716035	0.144387659776859	-1.65086287903281	0.0987665771461253	0.491783786619711	ENSMUSG00000056698	Elmod3	232089	ELMO/CED-12 domain containing 3
685.513404484189	0.211479729667159	0.128180835258076	1.649854514065	0.0989726958553289	0.492159653400019	ENSMUSG00000056629	Fkbp2	14227	FK506 binding protein 2
119.872752212184	-0.388438615936402	0.235439998105637	-1.64984122945039	0.0989754136376286	0.492159653400019	ENSMUSG00000021461	Fancc	14088	Fanconi anemia, complementation group C
593.089782076987	-0.348726274638024	0.211398351136497	-1.6496168147161	0.0990213336747377	0.492159653400019	ENSMUSG00000030045	Mrpl19	56284	mitochondrial ribosomal protein L19
1687.97346698171	0.151329766516145	0.091761945453084	1.6491560392376	0.0991156714563479	0.492159653400019	ENSMUSG00000037905	Bri3bp	76809	Bri3 binding protein
181.070488338762	0.472265338319857	0.286415794548126	1.64888021997859	0.0991721761692836	0.492159653400019	ENSMUSG00000021254	Gpatch2l	70373	G patch domain containing 2 like
2027.95950862001	-0.154733498365554	0.0938481132804966	-1.64876514782008	0.0991957576083816	0.492159653400019	ENSMUSG00000028954	Nub1	53312	negative regulator of ubiquitin-like proteins 1
525.921806482589	0.247706029540965	0.150258145562008	1.64853644782102	0.0992426377900978	0.492159653400019	ENSMUSG00000022855	Senp2	75826	SUMO/sentrin specific peptidase 2
8343.66143561091	-0.185141900685924	0.11230786540089	-1.64852123246264	0.0992457573449502	0.492159653400019	ENSMUSG00000021823	Vcl	22330	vinculin
96.2078942558125	-0.526329277154725	0.319308964552188	-1.64833855476895	0.0992832172610032	0.492159653400019	ENSMUSG00000090015	Gm15446	100642166	predicted gene 15446
92.4938927381914	-0.531337259762751	0.322361038187674	-1.6482676155591	0.0992977671072816	0.492159653400019	ENSMUSG00000000706	Btn1a1	12231	butyrophilin, subfamily 1, member A1
94.6346496613611	-0.469806248795585	0.285126623538735	-1.64771091161103	0.0994120078443085	0.492369428267016	ENSMUSG00000054263	Lifr	16880	LIF receptor alpha
1300.37898501299	0.214456253022012	0.130161464071676	1.64761709275118	0.0994312706528113	0.492369428267016	ENSMUSG00000042043	Tbca	21371	tubulin cofactor A
1470.84396268222	0.214356999249316	0.130130231928875	1.64724980561379	0.0995067103862668	0.492517173314244	ENSMUSG00000000282	Mnt	17428	max binding protein
648.719216775001	-0.211482104139406	0.128404923451464	-1.64699373244317	0.0995593340983066	0.492551904838164	ENSMUSG00000000594	Gm2a	14667	GM2 ganglioside activator protein
2821.69400823872	0.168939383094364	0.102622982390484	1.6462139294641	0.0997197224222637	0.493119506483722	ENSMUSG00000006931	P3h4	66180	prolyl 3-hydroxylase family member 4 (non-enzymatic)
20.7622022784674	0.875792695207801	0.5320936806639	1.64593703521354	0.099776723038127	NA	ENSMUSG00000037089	Slc35b2	73836	solute carrier family 35, member B2
929.717357159195	0.208746038897414	0.126851266536869	1.64559680479613	0.099846797426192	0.493521927781636	ENSMUSG00000021598	Med10	28077	mediator complex subunit 10
189.758244688105	-0.368166515207153	0.223784858748219	-1.64518063137318	0.0999325665173229	0.493719907770854	ENSMUSG00000037960	Card19	68480	caspase recruitment domain family, member 19
1546.57678650569	-0.247936026096424	0.150780246755111	-1.64435349743861	0.100103204795226	0.494243096573377	ENSMUSG00000064302	Clasp1	76707	CLIP associating protein 1
90.6065089182362	-0.45511554665184	0.276796599761902	-1.64422376229811	0.100129990305791	0.494243096573377	ENSMUSG00000047242	Taf9b	407786	TATA-box binding protein associated factor 9B
170.789495455232	-0.403973877225239	0.245727129561271	-1.6439937989204	0.100177483284279	0.494251630639659	ENSMUSG00000038893	Fam117a	215512	family with sequence similarity 117, member A
1.34413747311837	3.91486673782161	2.3819657499276	1.64354451273726	0.100270323527989	NA	ENSMUSG00000032530	Lyzl4	69032	lysozyme-like 4
1.34392515468062	3.91466460250421	2.38203443277202	1.64341226501442	0.100297664185851	NA	ENSMUSG00000083534	NA	NA	NA
14.9018986714248	1.06546809231021	0.648362539502994	1.64332148665922	0.100316434980427	NA	ENSMUSG00000020654	Adcy3	104111	adenylate cyclase 3
637.741085865035	-0.21126155306983	0.128587070670994	-1.64294553073978	0.100394203498297	0.494761597152931	ENSMUSG00000033124	Atg9a	245860	autophagy related 9A
9.00743938754485	-1.71568849913213	1.04429742499039	-1.64291173958216	0.100401195735459	NA	ENSMUSG00000015377	Dennd6b	69440	DENN/MADD domain containing 6B
23.7664194637363	-1.32027076313138	0.80366893734944	-1.64280427147742	0.100423436159558	NA	ENSMUSG00000028125	Abca4	11304	ATP-binding cassette, sub-family A (ABC1), member 4
173.093600357354	0.338567900008195	0.206100223473295	1.64273426929139	0.100437925158683	0.494761597152931	ENSMUSG00000022386	Trmu	72026	tRNA 5-methylaminomethyl-2-thiouridylate methyltransferase
1.3426686994923	3.91346770568164	2.38242270153786	1.64264204801083	0.100457015592595	NA	ENSMUSG00000020810	Cygb	114886	cytoglobin
207.94087237965	0.27496244371319	0.167443472546958	1.64212100675396	0.100564929024824	0.494761597152931	ENSMUSG00000022313	Utp23	78581	UTP23 small subunit processome component
917.379012592542	-0.161301354794604	0.0982325493286685	-1.64203571929013	0.100582601802137	0.494761597152931	ENSMUSG00000062901	Klhl24	75785	kelch-like 24
100.160984395436	-0.473855824345049	0.288588821014541	-1.64197567556219	0.100595045202465	0.494761597152931	ENSMUSG00000042010	Acacb	100705	acetyl-Coenzyme A carboxylase beta
433.030105751459	-0.215602624952687	0.131317327383788	-1.64184444846769	0.100622244841185	0.494761597152931	ENSMUSG00000019763	Rmnd1	66084	required for meiotic nuclear division 1 homolog
16.7203381439914	1.09312165405996	0.665789231181909	1.64184339857743	0.100622462477163	NA	ENSMUSG00000081094	NA	NA	NA
267.148235313533	0.379450754468382	0.231132380158173	1.64170314089575	0.100651540429296	0.494761597152931	ENSMUSG00000034664	Itga2b	16399	integrin alpha 2b
112.081112486406	0.413529903988945	0.251909270421964	1.6415827146665	0.100676512305936	0.494761597152931	ENSMUSG00000055660	Mettl4	76781	methyltransferase like 4
191.33108930206	0.386432624897799	0.235413971920717	1.64150250618066	0.100693147272421	0.494761597152931	ENSMUSG00000033730	Egr3	13655	early growth response 3
890.859366050519	0.199527913878796	0.121577561917429	1.64115738736649	0.100764748728159	0.494888261147847	ENSMUSG00000030741	Spns1	73658	spinster homolog 1
305.214746051165	-0.295892548997156	0.180373137710786	-1.64044686893231	0.100912287022339	0.495387590836939	ENSMUSG00000030774	Pak1	18479	p21 (RAC1) activated kinase 1
3.41829210605849	-2.46748340860292	1.50435380409837	-1.64022811780091	0.100957745066853	NA	ENSMUSG00000079222	LOC664787	664787	Sp110 nuclear body protein pseudogene
898.149860611483	-0.168680513263569	0.102891699078762	-1.63939865678034	0.101130261214263	0.496232085921874	ENSMUSG00000021591	Glrx	93692	glutaredoxin
2.35667277794622	4.72267748130762	2.88249881752785	1.63839702295455	0.101338899784222	NA	ENSMUSG00000024124	Prss30	30943	protease, serine 30
725.865527398177	-0.16911291670718	0.103218569811031	-1.63839624029655	0.101339062944448	0.497030826430538	ENSMUSG00000049299	Trappc1	245828	trafficking protein particle complex 1
2.37107977582398	4.72643301288182	2.88495605324872	1.6383032967034	0.10135844032529	NA	ENSMUSG00000049233	Apoo-ps	621156	apolipoprotein O, pseudogene
11.9941545268837	1.24023045823805	0.757148817941945	1.63802733207615	0.101415992305865	NA	ENSMUSG00000084897	a	50518	nonagouti
690.879928395726	0.238024906997606	0.145340674745727	1.63770332987672	0.101483595655839	0.497513768989133	ENSMUSG00000049804	Armcx4	100503043	armadillo repeat containing, X-linked 4
5771.75160156146	-0.150112510361797	0.0916787982782769	-1.63737432406294	0.101552279731132	0.497590047641082	ENSMUSG00000045954	Cavin2	20324	caveolae associated 2
1983.21832089238	-0.22324406152071	0.136358275209517	-1.63718748405765	0.101591301393388	0.497590047641082	ENSMUSG00000038650	Rnh1	107702	ribonuclease/angiogenin inhibitor 1
144.352375921085	0.50359481616855	0.307708764544548	1.63659561960784	0.101714991504584	0.497970040004308	ENSMUSG00000039607	Rbms3	207181	RNA binding motif, single stranded interacting protein
737.782676013304	0.202131931492734	0.123535289138307	1.63622826240712	0.101791823511505	0.498120386916291	ENSMUSG00000092558	Med20	56771	mediator complex subunit 20
1378.72691577442	0.21317157723768	0.130301645041763	1.63598531061796	0.101842661758667	0.49814345425435	ENSMUSG00000038975	Rabggtb	19352	Rab geranylgeranyl transferase, b subunit
116.259848753877	-0.380712979926509	0.232745345848489	-1.63574905671516	0.10189211783931	0.498159743170913	ENSMUSG00000051984	Sec31b	240667	Sec31 homolog B (S. cerevisiae)
91.064931390148	-0.432818289676112	0.264757066894796	-1.6347752101669	0.10209617932201	0.498931555057788	ENSMUSG00000026723	Trdmt1	13434	tRNA aspartic acid methyltransferase 1
760.74669430754	-0.206819757878402	0.126547011770865	-1.63433142343088	0.102189278980037	0.499160657161648	ENSMUSG00000022521	Crebbp	12914	CREB binding protein
886.602108857111	0.23387761181414	0.143140796787475	1.6338990494889	0.102280049374258	0.499378179584986	ENSMUSG00000025499	Hras	15461	Harvey rat sarcoma virus oncogene
2240.15372956382	0.158524268192479	0.097092893284752	1.63270722325229	0.102530587533383	0.500296028059876	ENSMUSG00000027663	Zmat3	22401	zinc finger matrin type 3
813.106794506487	0.227925240263693	0.139614361797608	1.6325343419476	0.102566970059168	0.500296028059876	ENSMUSG00000031370	Zrsr2	22184	zinc finger (CCCH type), RNA binding motif and serine/arginine rich 2
1252.03978347038	0.238113335627614	0.145872019100117	1.63234414040838	0.102607009458576	0.500296028059876	ENSMUSG00000059534	Uqcr10	66152	ubiquinol-cytochrome c reductase, complex III subunit X
2.59951744384697	2.82946138118218	1.73369571782192	1.63204035869506	0.102670984451995	NA	ENSMUSG00000043282	Teddm1b	433365	transmembrane epididymal protein 1B
55.5590083379921	-0.665557864268903	0.40785406617913	-1.63185295785819	0.102710466004498	0.500574473307121	ENSMUSG00000047867	Gimap6	231931	GTPase, IMAP family member 6
1.38311148851347	-3.85370688008723	2.36195055918129	-1.63157813151814	0.102768388176688	NA	ENSMUSG00000041729	Coro2b	235431	coronin, actin binding protein, 2B
212.13343382474	-0.272289238760016	0.166937484463525	-1.631085071367	0.102872370242929	0.500801501430878	ENSMUSG00000019826	Zbtb24	268294	zinc finger and BTB domain containing 24
2792.70345074414	0.191406148729243	0.117357957999489	1.6309601154621	0.102898735634178	0.500801501430878	ENSMUSG00000053841	Txlna	109658	taxilin alpha
4102.11720962305	0.137540934819196	0.0843458428360055	1.63067829064935	0.10295821971115	0.500801501430878	ENSMUSG00000017781	Pitpna	18738	phosphatidylinositol transfer protein, alpha
1209.76382862818	-0.15860191471404	0.0972811562582716	-1.63034569915028	0.103028454164539	0.500801501430878	ENSMUSG00000020109	Dnajb12	56709	DnaJ heat shock protein family (Hsp40) member B12
1190.46278629841	0.167841305391359	0.102964284844007	1.63009246988548	0.103081954973974	0.500801501430878	ENSMUSG00000042032	Mat2b	108645	methionine adenosyltransferase II, beta
830.900860317676	-0.177864993508794	0.109115040661595	-1.63006852612023	0.103087014816689	0.500801501430878	ENSMUSG00000033542	Arhgef5	54324	Rho guanine nucleotide exchange factor (GEF) 5
10641.5306053149	0.108228341246462	0.0664108241874541	1.62967923633912	0.103169307996001	0.500801501430878	ENSMUSG00000027940	Tpm3	59069	tropomyosin 3, gamma
81.8212563576037	0.466761759654363	0.286436021994673	1.62954979057433	0.103196683508406	0.500801501430878	ENSMUSG00000096458	Moap1	64113	modulator of apoptosis 1
433.261606408534	-0.227170471319613	0.13941544690859	-1.62944979453073	0.10321783487425	0.500801501430878	ENSMUSG00000036158	Prickle1	106042	prickle planar cell polarity protein 1
15916.5060624927	0.175436388765954	0.107668634347128	1.62941036477105	0.103226176084404	0.500801501430878	ENSMUSG00000020368	Canx	12330	calnexin
1017.04643894627	0.244737785132288	0.150218055660778	1.62921683452589	0.103267124415423	0.500801501430878	ENSMUSG00000036989	Trim3	55992	tripartite motif-containing 3
23.998489310904	-0.775519308100067	0.476031465959558	-1.62913455003824	0.103284538590501	NA	ENSMUSG00000028972	Car6	12353	carbonic anhydrase 6
25.6707567084897	1.44372387859559	0.886239407089609	1.62904500414482	0.103303492176842	NA	ENSMUSG00000049562	Ap5b1	381201	adaptor-related protein complex 5, beta 1 subunit
3623.17048936885	0.119575853939527	0.0734138540214164	1.62879139820999	0.103357186271339	0.500855436472906	ENSMUSG00000001918	Slc1a5	20514	solute carrier family 1 (neutral amino acid transporter), member 5
1262.47661584017	0.222749770397388	0.136763178789711	1.62872618469838	0.103370997027603	0.500855436472906	ENSMUSG00000000915	Hip1r	29816	huntingtin interacting protein 1 related
1126.69808242533	-0.162749081962268	0.0999502172965217	-1.62830143209635	0.103460985982036	0.500962300753605	ENSMUSG00000013736	Trnt1	70047	tRNA nucleotidyl transferase, CCA-adding, 1
123.176167063459	0.38839411274813	0.238544907948831	1.62818027048996	0.103486666939381	0.500962300753605	ENSMUSG00000097084	Foxl1	14241	forkhead box L1
1676.42542088635	-0.178865585155549	0.109870626272902	-1.62796546468456	0.103532208822412	0.500962300753605	ENSMUSG00000002297	Dbf4	27214	DBF4 zinc finger
2116.98690299661	-0.137003447297269	0.0841913571282441	-1.62728636252506	0.103676292927729	0.501434824728826	ENSMUSG00000027363	Usp8	84092	ubiquitin specific peptidase 8
355.726406887726	0.247753840459691	0.15232155986451	1.6265185353936	0.10383939358136	0.501998858853487	ENSMUSG00000025722	Wdr73	71968	WD repeat domain 73
1.93186280955007	3.34390769432069	2.05619376415959	1.62626098406023	0.103894147880008	NA	ENSMUSG00000022455	Wbp2nl	74716	WBP2 N-terminal like
789.548208306569	-0.199508954417427	0.122686776389394	-1.6261651034355	0.103914537544737	0.502137362632285	ENSMUSG00000024436	Mrps18b	66973	mitochondrial ribosomal protein S18B
3.51758866003497	2.66552504985056	1.63940938681919	1.62590568974493	0.103969719563038	NA	ENSMUSG00000024936	Kcnk7	16530	potassium channel, subfamily K, member 7
3462.36303846084	0.170269199317454	0.104740190682384	1.62563384893753	0.104027570034827	0.502458746143172	ENSMUSG00000003345	Csnk1g2	103236	casein kinase 1, gamma 2
1994.03132931741	0.19576226403529	0.120462252190835	1.62509218012266	0.104142918880216	0.502573500329922	ENSMUSG00000038034	Igsf8	140559	immunoglobulin superfamily, member 8
626.866001223647	0.289893115655108	0.17838640621642	1.6250852394179	0.104144397568367	0.502573500329922	ENSMUSG00000042507	Elmsan1	238317	ELM2 and Myb/SANT-like domain containing 1
10.5637289097317	2.19280610032324	1.34964486626418	1.6247282193522	0.104220481698471	NA	ENSMUSG00000022540	Rogdi	66049	rogdi homolog
363.59857648398	0.34829617018695	0.214437341020974	1.62423283430325	0.104326125757502	0.503150042353484	ENSMUSG00000037355	Uvssa	71101	UV stimulated scaffold protein A
1207.10040083039	0.179224868061359	0.110354166110776	1.62408791963005	0.104357045821463	0.503150042353484	ENSMUSG00000052837	Junb	16477	jun B proto-oncogene
24.1162082145974	-2.84801151094329	1.753837772413	-1.62387397269069	0.1044027084237	NA	ENSMUSG00000096262	NA	NA	NA
854.087023787248	0.193979298147757	0.11946849054951	1.6236858543665	0.104442871545033	0.503339139976064	ENSMUSG00000020444	Guk1	14923	guanylate kinase 1
112.738478408775	0.410877499052344	0.2531504154074	1.62305678381413	0.104577266766224	0.503632569776183	ENSMUSG00000019761	Krt10	16661	keratin 10
3895.73668728901	-0.116780814883311	0.0719552552434885	-1.62296436150686	0.104597023519257	0.503632569776183	ENSMUSG00000024900	Cpt1a	12894	carnitine palmitoyltransferase 1a, liver
4.40730862810833	1.814672644943	1.11850599871999	1.62240761070544	0.104716100658173	NA	ENSMUSG00000081296	NA	NA	NA
349.153867665231	-0.229303894975854	0.141342514227072	-1.62232783412547	0.104733171982429	0.504063394567841	ENSMUSG00000054545	Ugt1a6a	94284	UDP glucuronosyltransferase 1 family, polypeptide A6A
1255.58598195557	-0.152488736374617	0.0940118300857959	-1.62201646575175	0.104799822586144	0.504159502864301	ENSMUSG00000046836	Brox	71678	BRO1 domain and CAAX motif containing
170.367534345693	-0.356753882242348	0.220064282099399	-1.62113487404198	0.104988716188918	0.504843336972535	ENSMUSG00000047766	Lrrc49	102747	leucine rich repeat containing 49
404.381937281664	-0.267632639098122	0.165145794592307	-1.62058404065828	0.105106877218565	0.505186592772807	ENSMUSG00000021214	Akr1c18	105349	aldo-keto reductase family 1, member C18
3.03119280776235	2.38918036685633	1.47456457784362	1.62026160315761	0.105176093278423	NA	ENSMUSG00000040413	Timd2	171284	T cell immunoglobulin and mucin domain containing 2
1.99634544370131	-3.33120773736244	2.05626794357226	-1.62002610008853	0.105226670410894	NA	ENSMUSG00000037469	Acp7	101744	acid phosphatase 7, tartrate resistant
391.008783123788	0.249073159187735	0.153793604123877	1.61952872232002	0.105333551731763	0.50605087130918	ENSMUSG00000035678	Tnfsf9	21950	tumor necrosis factor (ligand) superfamily, member 9
2694.09939581491	-0.133080015499233	0.082201403624604	-1.61895064598873	0.105457882563859	0.506304352481204	ENSMUSG00000021782	Dlg5	71228	discs large MAGUK scaffold protein 5
6028.76125730108	0.199937016020847	0.1235250071948	1.6185954614481	0.105534332266541	0.506304352481204	ENSMUSG00000039262	Prrc2b	227723	proline-rich coiled-coil 2B
122.242560146779	-0.424018911281313	0.26197184700073	-1.61856671293436	0.105540522002004	0.506304352481204	ENSMUSG00000032182	Yipf2	74766	Yip1 domain family, member 2
1374.31447711791	0.158780505854827	0.0981088276534154	1.61841201910743	0.105573833498858	0.506304352481204	ENSMUSG00000008373	Prpf31	68988	pre-mRNA processing factor 31
17.6483011388337	-0.980302623420911	0.605762809812874	-1.61829449999371	0.105599145433316	NA	ENSMUSG00000040701	Ap1g2	11766	adaptor protein complex AP-1, gamma 2 subunit
5.53919075147731	-1.62090599126409	1.00172082670962	-1.61812148459399	0.105636419234641	NA	ENSMUSG00000017868	Sgk2	27219	serum/glucocorticoid regulated kinase 2
406.553836661283	0.457869153116098	0.28300346214615	1.61789240896157	0.105685786503583	0.506616286834754	ENSMUSG00000028565	Nfia	18027	nuclear factor I/A
24.716807211224	-0.977267163439881	0.604127657003498	-1.61765009780743	0.105738026028901	NA	ENSMUSG00000034613	Ppm1h	319468	protein phosphatase 1H (PP2C domain containing)
2.41904029682394	3.544163635425	2.19160679399639	1.61715306100244	0.105845245600957	NA	ENSMUSG00000074071	Fam169b	434197	family with sequence similarity 169, member B
589.040345620186	-0.205601773429295	0.127180831417748	-1.61660976058538	0.10596254367543	0.507717600574378	ENSMUSG00000043262	Uevld	54122	UEV and lactate/malate dehyrogenase domains
1.58190767204093	3.39238155071605	2.09910065572858	1.61611190080762	0.106070121653619	NA	ENSMUSG00000037390	Muc3	666339	mucin 3, intestinal
1280.07844938076	0.168568023695456	0.104304714441924	1.61611126205913	0.106070259730564	0.50800833928607	ENSMUSG00000029246	Ppat	231327	phosphoribosyl pyrophosphate amidotransferase
2146.8170985276	0.169530263979957	0.104922690629054	1.6157635966401	0.106145435002439	0.508143039905293	ENSMUSG00000003955	Fam162a	70186	family with sequence similarity 162, member A
4.53178487541794	-2.10137437587743	1.30062877820708	-1.61566037218874	0.106167763232424	NA	ENSMUSG00000038349	Plcl1	227120	phospholipase C-like 1
846.438448653474	0.26499565876352	0.1640488922465	1.61534561516781	0.106235870550749	0.508323875646586	ENSMUSG00000020515	Cnot8	69125	CCR4-NOT transcription complex, subunit 8
1236.4142325624	0.21380787306875	0.13237615087491	1.61515402627766	0.106277343630555	0.508323875646586	ENSMUSG00000024181	Mrpl28	68611	mitochondrial ribosomal protein L28
147.779774766935	-0.314961103402599	0.195035432323129	-1.61489171301336	0.106334147171934	0.508370424726377	ENSMUSG00000040600	Eps8l3	99662	EPS8-like 3
481.149530242519	-0.276780945321033	0.17144511657072	-1.61439970328267	0.106440756048304	0.508654940407823	ENSMUSG00000028587	Orc1	18392	origin recognition complex, subunit 1
11.6862378350918	-1.14055315180771	0.706617865922652	-1.614101775248	0.106505352397269	NA	ENSMUSG00000063820	Arl9	384185	ADP-ribosylation factor-like 9
1483.26435853189	-0.161776808327088	0.100228028402004	-1.61408750532553	0.106508447162013	0.508661252000997	ENSMUSG00000025786	Zdhhc3	69035	zinc finger, DHHC domain containing 3
292.284491838729	-0.306900201323485	0.190153628835803	-1.61395921393902	0.106536273335764	0.508661252000997	ENSMUSG00000033166	Dis3	72662	DIS3 homolog, exosome endoribonuclease and 3'-5' exoribonuclease
76.5193373250767	-0.588452414715585	0.364661368786664	-1.61369551338421	0.106593487613011	0.508709529925107	ENSMUSG00000071722	Spin4	270624	spindlin family, member 4
13.0296257031731	1.0417859603579	0.645806499817323	1.61315496306183	0.106710845238784	NA	ENSMUSG00000043843	Tmem145	330485	transmembrane protein 145
705.529312789906	-0.264843082340248	0.164198272594592	-1.61294682431983	0.106756061055076	0.509143986919954	ENSMUSG00000003949	Hlf	217082	hepatic leukemia factor
1527.10184129328	-0.162481128367329	0.100742115035824	-1.61284213965083	0.106778808367935	0.509143986919954	ENSMUSG00000005609	Ctr9	22083	CTR9 homolog, Paf1/RNA polymerase II complex component
416.050472565936	0.248945292457019	0.154417265520737	1.61215970000186	0.106927192317294	0.509457191913505	ENSMUSG00000022554	Hgh1	59053	HGH1 homolog
64465.6656124947	0.148490490912841	0.0921096226020629	1.61210616999657	0.106938838339622	0.509457191913505	ENSMUSG00000032294	Pkm	18746	pyruvate kinase, muscle
2824.94456996475	-0.138131223859051	0.0857242539671213	-1.61134355175642	0.107104863233128	0.510023158252991	ENSMUSG00000001517	Foxm1	14235	forkhead box M1
2.37509111235794	-4.64987686323816	2.88579317634593	-1.61129941721116	0.107114477739125	NA	ENSMUSG00000045102	Poln	272158	DNA polymerase N
13.5143472115655	1.06750496477359	0.662566113817911	1.61116746315669	0.107143227396189	NA	ENSMUSG00000026348	Acmsd	266645	amino carboxymuconate semialdehyde decarboxylase
1.72730213931402	-4.19202601849305	2.60324069832499	-1.61031057219962	0.107330072373956	NA	ENSMUSG00000039521	Foxp3	20371	forkhead box P3
440.955877073737	0.212936740736912	0.132240018719249	1.61022920897331	0.107347827024662	0.510954839958726	ENSMUSG00000056820	Tsnax	53424	translin-associated factor X
176.963166054491	-0.337318027690049	0.209557792003304	-1.60966588006773	0.107470817483218	0.51131490256333	ENSMUSG00000039065	Atpsckmt	68073	ATP synthase C subunit lysine N-methyltransferase
7.44826803380407	-6.29759651974894	3.91255224844428	-1.60958783930694	0.107487864762165	NA	ENSMUSG00000032175	Tyk2	54721	tyrosine kinase 2
4476.73565864454	-0.123991548892742	0.0770459303699105	-1.60931989914895	0.107546410098725	0.511449242213223	ENSMUSG00000004535	Tax1bp1	52440	Tax1 (human T cell leukemia virus type I) binding protein 1
626.606646570165	0.183797666400677	0.114233184128873	1.60896912576055	0.107623092790563	0.511534772056826	ENSMUSG00000064326	Siva1	30954	SIVA1, apoptosis-inducing factor
2.38157131788088	-4.64961843258936	2.88989836442773	-1.60892109211256	0.107633596812558	NA	ENSMUSG00000090381	NA	NA	NA
215.83035968741	0.29707611560865	0.184673239629339	1.60865816945063	0.107691107255155	0.511534772056826	ENSMUSG00000078681	Tm2d3	68634	TM2 domain containing 3
1136.72869566074	-0.155720858389646	0.0968166811216326	-1.60840938344097	0.107745547916425	0.511534772056826	ENSMUSG00000014907	Naf1	234344	nuclear assembly factor 1 ribonucleoprotein
577.144663069544	0.244550397304419	0.152048457817299	1.6083714416773	0.107753852447155	0.511534772056826	ENSMUSG00000055897	Ppp4r1l-ps	100043911	protein phosphatase 4, regulatory subunit 1-like, pseudogene
100.901414778844	-0.437439725733959	0.272017828401032	-1.60812888002712	0.107806955279515	0.511562002205081	ENSMUSG00000021714	Cenpk	60411	centromere protein K
5905.76533059583	-0.117509939218217	0.0730970402326831	-1.6075881984299	0.107925398617562	0.511899123877763	ENSMUSG00000078429	Ctdsp2	52468	CTD (carboxy-terminal domain, RNA polymerase II, polypeptide A) small phosphatase 2
440.324995082812	-0.215708948693428	0.134258088129834	-1.60667377063218	0.108125950346621	0.512625225523927	ENSMUSG00000029073	Cptp	79554	ceramide-1-phosphate transfer protein
194.844415155576	0.472421597726241	0.294105705310315	1.60629865111859	0.108208306597654	0.512790570976156	ENSMUSG00000036613	Eipr1	380752	EARP complex and GARP complex interacting protein 1
920.995234644849	0.185197579796396	0.11531643848139	1.60599461998025	0.108275092049554	0.512882014971573	ENSMUSG00000035202	Lars2	102436	leucyl-tRNA synthetase, mitochondrial
6356.00853097094	0.146664839229506	0.0913397391718331	1.60570678829717	0.108338349080735	0.512956672543592	ENSMUSG00000001729	Akt1	11651	thymoma viral proto-oncogene 1
1566.56896780239	-0.220630037136593	0.137434313677604	-1.60534899351374	0.108417022735403	0.512992955212308	ENSMUSG00000024962	Vegfb	22340	vascular endothelial growth factor B
347.249532235031	0.271618753405004	0.169222029441179	1.60510280075218	0.108471183046553	0.512992955212308	ENSMUSG00000063445	Nmral1	67824	NmrA-like family domain containing 1
1385.12336371295	0.164280224397028	0.10236884046203	1.60478739092452	0.108540601803705	0.512992955212308	ENSMUSG00000030095	Tmem43	74122	transmembrane protein 43
887.237450013526	0.172264085574157	0.107348031368394	1.60472514845648	0.108554304941431	0.512992955212308	ENSMUSG00000039463	Slc9a8	77031	solute carrier family 9 (sodium/hydrogen exchanger), member 8
984.059338691051	-0.158254556651836	0.0986383832077962	-1.60439122687615	0.108627843607866	0.512992955212308	ENSMUSG00000025817	Nudt5	53893	nudix (nucleoside diphosphate linked moiety X)-type motif 5
543.165807717531	-0.198074372690726	0.123458756778201	-1.60437686122642	0.108631008200977	0.512992955212308	ENSMUSG00000001120	Pcbp3	59093	poly(rC) binding protein 3
3170.59616294879	0.146293258899254	0.0912883022893764	1.60254112772868	0.109036000438932	0.514680421652302	ENSMUSG00000047731	Wbp1l	226178	WW domain binding protein 1 like
2.92015267085413	2.32065342340998	1.44862565552765	1.60196902115799	0.109162460089996	NA	ENSMUSG00000048621	Gm6377	622976	predicted gene 6377
369.064324801661	0.252870327596859	0.157892353171832	1.6015362524977	0.109258197221111	0.515424951327174	ENSMUSG00000025507	Pidd1	57913	p53 induced death domain protein 1
10.2226200302707	-1.19124141218777	0.743927287530669	-1.60128742708428	0.109313272458927	NA	ENSMUSG00000050424	Pnma5	385377	paraneoplastic antigen family 5
35.7335368610118	-0.647448083880013	0.404345137468044	-1.60122633830654	0.109326797258752	0.515424951327174	ENSMUSG00000022768	Ccdc116	76872	coiled-coil domain containing 116
9686.00733085707	0.130664369460371	0.0816152830868968	1.60097918573965	0.109381529308132	0.515424951327174	ENSMUSG00000020869	Lrrc59	98238	leucine rich repeat containing 59
2379.54305297102	0.188407587754027	0.117683750107281	1.60096519342962	0.109384628559434	0.515424951327174	ENSMUSG00000046865	Fbl	14113	fibrillarin
32.5602117196695	0.782513229182714	0.488893016005746	1.60058172967134	0.109469591565002	NA	ENSMUSG00000039070	Cpa4	71791	carboxypeptidase A4
752.929761383753	-0.247192330945082	0.154480438026787	-1.60015296501307	0.10956465353763	0.516048084695333	ENSMUSG00000020074	Ccar1	67500	cell division cycle and apoptosis regulator 1
961.789731892668	0.228007371432104	0.142552768414007	1.59945944206371	0.109718553541418	0.516390980584946	ENSMUSG00000084786	Ubl5	66177	ubiquitin-like 5
279.813548509979	0.280373527859036	0.175307472191858	1.59932445750055	0.109748527884014	0.516390980584946	ENSMUSG00000039810	Zc3h10	103284	zinc finger CCCH type containing 10
623.626513088422	-0.215680542077364	0.134869567381744	-1.59917871959126	0.109780897353985	0.516390980584946	ENSMUSG00000024442	Dele1	66839	DAP3 binding cell death enhancer 1
759.358769147356	-0.23902234482075	0.149513047029033	-1.59867215316892	0.109893468208736	0.516547360857076	ENSMUSG00000006050	Sra1	24068	steroid receptor RNA activator 1
57.3448292262255	0.577503655974344	0.36129653193301	1.59842014780652	0.109949503636003	0.516547360857076	ENSMUSG00000027966	Col11a1	12814	collagen, type XI, alpha 1
1145.0637341935	-0.160087060981856	0.100155594123153	-1.5983836188422	0.109957628019483	0.516547360857076	ENSMUSG00000028343	Erp44	76299	endoplasmic reticulum protein 44
49.0647879154738	-0.753390146481548	0.471719478416236	-1.5971147704373	0.11024012631227	0.517649288770658	ENSMUSG00000078588	Ccdc24	381546	coiled-coil domain containing 24
593.172157876392	-0.269272084253592	0.168701814359649	-1.59614219488797	0.110457049910737	0.51834632259914	ENSMUSG00000031644	Nek1	18004	NIMA (never in mitosis gene a)-related expressed kinase 1
496.934008100139	0.404190960679725	0.253249471997805	1.59601896695456	0.110484558761409	0.51834632259914	ENSMUSG00000026771	Spopl	76857	speckle-type BTB/POZ protein-like
81.4052131432688	0.435902787340593	0.27325706602405	1.5952114017876	0.110664969933457	0.518745701773355	ENSMUSG00000023755	Rhebl1	69159	Ras homolog enriched in brain like 1
1670.26731955999	0.190840889483842	0.119669717267764	1.59473001057428	0.110772624017185	0.518745701773355	ENSMUSG00000028964	Park7	57320	Parkinson disease (autosomal recessive, early onset) 7
609.60746412104	-0.190114105101334	0.119220811545777	-1.59463857556729	0.110793081077373	0.518745701773355	ENSMUSG00000000901	Mmp11	17385	matrix metallopeptidase 11
1519.50611093985	0.167297850646333	0.104931876829325	1.5943472632101	0.110858277258903	0.518745701773355	ENSMUSG00000021822	Plau	18792	plasminogen activator, urokinase
68.8442396002461	-0.520925275219038	0.326749233125179	-1.59426625194089	0.110876413095444	0.518745701773355	ENSMUSG00000074867	Zfp808	630579	zinc finger protein 808
107.43015209992	0.478623483670939	0.300232776974916	1.59417465505749	0.110896921534604	0.518745701773355	ENSMUSG00000045100	Slc25a26	67582	solute carrier family 25 (mitochondrial carrier, phosphate carrier), member 26
339.981454585713	0.274242793095674	0.172047661410443	1.59399314612845	0.110937570027359	0.518745701773355	ENSMUSG00000000056	Narf	67608	nuclear prelamin A recognition factor
298.676719265127	-0.259542486340136	0.162859731991048	-1.59365659741109	0.111012970437082	0.518745701773355	ENSMUSG00000028443	Nudt2	66401	nudix (nucleoside diphosphate linked moiety X)-type motif 2
2586.67169049288	-0.174784351593798	0.109682045139502	-1.59355481903618	0.111035780840582	0.518745701773355	ENSMUSG00000037373	Ctbp1	13016	C-terminal binding protein 1
2.53563504454692	-2.7226453061732	1.70878896405458	-1.59331863878204	0.111088727429472	NA	ENSMUSG00000025270	Alas2	11656	aminolevulinic acid synthase 2, erythroid
3.59238316957623	2.36258342539403	1.48297459457498	1.59313816570886	0.111129199085023	NA	ENSMUSG00000040046	Tph1	21990	tryptophan hydroxylase 1
636.503081545649	0.222304626380966	0.139539498513426	1.59313046663685	0.111130925885009	0.518745701773355	ENSMUSG00000045193	Cirbp	12696	cold inducible RNA binding protein
5452.92034844344	-0.154278906101215	0.0968433345050182	-1.59307717861801	0.111142878263211	0.518745701773355	ENSMUSG00000046186	Cd109	235505	CD109 antigen
138.281616072595	0.405478244929906	0.254527446542568	1.5930629503333	0.111146069805884	0.518745701773355	ENSMUSG00000014592	Camta1	100072	calmodulin binding transcription activator 1
132.65957210136	0.529295541893355	0.332339256378749	1.59263623461366	0.111241819915842	0.518968317533947	ENSMUSG00000075028	Prdm11	100042784	PR domain containing 11
8.15333677503342	1.43429170990053	0.900821986386762	1.59220326721103	0.111339039363512	NA	ENSMUSG00000020216	Jsrp1	71912	junctional sarcoplasmic reticulum protein 1
1.31443290937784	-3.7924923314285	2.38234589930346	-1.59191506679921	0.111403789678778	NA	ENSMUSG00000066141	Gm11232	102634852	predicted gene 11232
1076.07094042083	-0.153999253131311	0.096752533538303	-1.59168186609134	0.111456204896404	0.519743960656807	ENSMUSG00000034867	Ankrd27	245886	ankyrin repeat domain 27 (VPS9 domain)
440.584235991127	-0.204115693183988	0.128283454026217	-1.59113031944302	0.11158025039349	0.519918728769715	ENSMUSG00000034235	Usp54	78787	ubiquitin specific peptidase 54
270.908978020119	-0.391309523390175	0.245938460125883	-1.59108714915871	0.111589964193352	0.519918728769715	ENSMUSG00000059439	Bcas3	192197	breast carcinoma amplified sequence 3
25.2948658379234	0.904665008231426	0.568689038937882	1.59079030241384	0.111656776121753	NA	ENSMUSG00000028188	Spata1	70951	spermatogenesis associated 1
807.931412069355	-0.210378915065789	0.132256093346535	-1.59069355326078	0.111678558477777	0.520107128745145	ENSMUSG00000031295	Phka2	110094	phosphorylase kinase alpha 2
1793.65397163693	-0.144084728815492	0.0905977535387562	-1.59037860418752	0.111749490153387	0.520213143817491	ENSMUSG00000024997	Prdx3	11757	peroxiredoxin 3
811.056036892621	-0.199467587252284	0.125474954614222	-1.58970041364474	0.111902350408951	0.52041206798608	ENSMUSG00000027425	Kat14	228714	lysine acetyltransferase 14
862.98148657617	0.339982249473729	0.213900193562186	1.58944339325662	0.111960324409659	0.52041206798608	ENSMUSG00000030881	Arfip2	76932	ADP-ribosylation factor interacting protein 2
379.851042969191	0.279854678999237	0.176082709427011	1.5893365107222	0.111984440007889	0.52041206798608	ENSMUSG00000038319	Kcnh2	16511	potassium voltage-gated channel, subfamily H (eag-related), member 2
415.294065677748	-0.284523069979054	0.179020293269024	-1.58933417426306	0.11198496722219	0.52041206798608	ENSMUSG00000034329	Brip1	237911	BRCA1 interacting protein C-terminal helicase 1
371.752152660579	0.234996188902358	0.147883769676404	1.58906003962822	0.112046838389931	0.520475636391939	ENSMUSG00000062797	Hikeshi	67669	heat shock protein nuclear import factor
17.3872649332847	-0.983347507108507	0.619096843768582	-1.58835813331344	0.112205378930698	NA	ENSMUSG00000025911	Adhfe1	76187	alcohol dehydrogenase, iron containing, 1
634.057646184968	-0.183138193253107	0.115315060605218	-1.58815502755604	0.112251287692285	0.521170149522269	ENSMUSG00000031711	Zfp330	30932	zinc finger protein 330
9777.65544499671	-0.169476098084552	0.106744716272657	-1.58767669260238	0.112359466068845	0.521170149522269	ENSMUSG00000037071	Scd1	20249	stearoyl-Coenzyme A desaturase 1
249.848921849029	0.326341739345692	0.205551340253828	1.58764101923492	0.112367537111915	0.521170149522269	ENSMUSG00000014426	Map3k4	26407	mitogen-activated protein kinase kinase kinase 4
144.616562872604	0.452500487980625	0.285031688306823	1.58754449608259	0.112389377614571	0.521170149522269	ENSMUSG00000074771	Ankef1	319196	ankyrin repeat and EF-hand domain containing 1
1.79786356767479	-3.14173685262646	1.97908120871575	-1.58747242851402	0.11240568668172	NA	ENSMUSG00000043388	Tmem130	243339	transmembrane protein 130
1048.95394313441	-0.209856429736941	0.132251432758044	-1.586798912953	0.112558195124607	0.521728973109766	ENSMUSG00000031168	Ebp	13595	phenylalkylamine Ca2+ antagonist (emopamil) binding protein
284.850855049121	0.267053999365345	0.168338093345455	1.58641454265084	0.112645303637736	0.521908742723103	ENSMUSG00000041115	Iqsec2	245666	IQ motif and Sec7 domain 2
62.9725953190931	-0.497624631762321	0.313762437409755	-1.58599173269569	0.112741184965835	0.522024568402832	ENSMUSG00000034110	Kctd7	212919	potassium channel tetramerisation domain containing 7
1240.80999660431	0.196760918464863	0.124070648017517	1.58587805906425	0.112766973896649	0.522024568402832	ENSMUSG00000020232	Hmg20b	15353	high mobility group 20B
2.99529851304211	2.33062630911714	1.47010408723036	1.58534781949215	0.112887329821806	NA	ENSMUSG00000031097	Tnni2	21953	troponin I, skeletal, fast 2
252.9271498236	-0.285286024069031	0.179962610540977	-1.5852516431688	0.112909171155972	0.522458889667735	ENSMUSG00000030423	Pop4	66161	processing of precursor 4, ribonuclease P/MRP family, (S. cerevisiae)
6092.03585649085	0.128844816021998	0.081294983811209	1.58490487335866	0.112987949119019	0.522599507702531	ENSMUSG00000041168	Lonp1	74142	lon peptidase 1, mitochondrial
10.4534751325916	-1.2524879537439	0.790270390727089	-1.58488533600702	0.112992388835432	NA	ENSMUSG00000015627	Gata5	14464	GATA binding protein 5
5.62488682704885	-1.62614947541881	1.02615375143618	-1.58470353311371	0.113033708769388	NA	ENSMUSG00000037406	Htra4	330723	HtrA serine peptidase 4
1133.26404505492	0.170111729471198	0.107393297545269	1.5840069479149	0.113192138003916	0.523319816113997	ENSMUSG00000000738	Spg7	234847	SPG7, paraplegin matrix AAA peptidase subunit
333.163573129351	0.283138578961084	0.178847210760495	1.58313108578614	0.113391589677892	0.524017615969718	ENSMUSG00000019977	Hbs1l	56422	Hbs1-like (S. cerevisiae)
1098.06454010796	0.214246787545446	0.13535144767136	1.58289247164646	0.113445974944026	0.524044708894559	ENSMUSG00000047423	AI837181	107242	expressed sequence AI837181
1997.41272184939	0.160449018134558	0.101433937471159	1.58180804309385	0.113693398334376	0.524963104750431	ENSMUSG00000027889	Ampd2	109674	adenosine monophosphate deaminase 2
319.058030181194	-0.286472332491531	0.181134192823487	-1.58154751472404	0.11375290379681	0.525013402139121	ENSMUSG00000022676	Snai2	20583	snail family zinc finger 2
8327.29146174061	-0.125808164840642	0.0795587568503741	-1.58132391481743	0.113803994242866	0.525024834610405	ENSMUSG00000018042	Cyb5r3	109754	cytochrome b5 reductase 3
7.40374222755258	1.31364461118755	0.830887363307569	1.58101406905291	0.113874820911308	NA	ENSMUSG00000060981	H4c8	69386	H4 clustered histone 8
1011.16035351816	0.233144999325763	0.14748572817644	1.5807970181823	0.113924456556774	0.525356161747721	ENSMUSG00000022193	Psmb5	19173	proteasome (prosome, macropain) subunit, beta type 5
826.661130531278	-0.171894301384726	0.10880819846135	-1.57979181546495	0.114154550574344	0.525822770789701	ENSMUSG00000035399	Oser1	66680	oxidative stress responsive serine rich 1
201.470149621033	-0.310489423373516	0.19655896438028	-1.57962484363123	0.114192806351426	0.525822770789701	ENSMUSG00000074676	Foxs1	14239	forkhead box S1
214.891148423165	-0.290789909119483	0.184098874532582	-1.57953116149018	0.114214274768649	0.525822770789701	ENSMUSG00000028619	Tceanc2	66526	transcription elongation factor A (SII) N-terminal and central domain containing 2
879.066768917636	-0.186678971382835	0.118188314293841	-1.57950447553311	0.114220390765985	0.525822770789701	ENSMUSG00000022280	Rnf19a	30945	ring finger protein 19A
272.88671885452	0.27023730501951	0.17112570195445	1.57917426741332	0.114296090553287	0.525947071996378	ENSMUSG00000054256	Msi1	17690	musashi RNA-binding protein 1
25.4739692594454	0.920781318047862	0.583120044533948	1.57905962362138	0.114322381728621	NA	ENSMUSG00000032673	Prorsd1	67939	prolyl-tRNA synthetase domain containing 1
7.33670822953814	-1.37261342146085	0.869479915788787	-1.57866029627104	0.11441399634058	NA	ENSMUSG00000073492	NA	NA	NA
456.016673757685	-0.215074397421591	0.136241616812978	-1.57862481709116	0.114422138850926	0.526302853317716	ENSMUSG00000026036	Nif3l1	65102	Ngg1 interacting factor 3-like 1 (S. pombe)
334.641816010613	-0.249775393146375	0.158287030853015	-1.57799026111189	0.114567847174165	0.526748722639838	ENSMUSG00000028689	Ccdc163	68394	coiled-coil domain containing 163
197.702811160372	0.366791453159001	0.232560772203526	1.57718539409562	0.114752872752581	0.527085027009107	ENSMUSG00000055923	Aasdh	231326	aminoadipate-semialdehyde dehydrogenase
1047.75534949235	0.216485523281693	0.137298933266728	1.57674585032012	0.114854015786016	0.527085027009107	ENSMUSG00000024644	Cndp2	66054	CNDP dipeptidase 2 (metallopeptidase M20 family)
225.924595485138	0.287161010578656	0.182131376653607	1.57666963186033	0.114871561482148	0.527085027009107	ENSMUSG00000027222	Pex16	18633	peroxisomal biogenesis factor 16
1475.40613579085	0.194012282403398	0.123053738272826	1.5766467977856	0.114876818358549	0.527085027009107	ENSMUSG00000052253	Zfp622	52521	zinc finger protein 622
229.698505662188	0.269364803726207	0.170850494927527	1.57661119940255	0.114885014220318	0.527085027009107	ENSMUSG00000064030	Pym1	78428	PYM homolog 1, exon junction complex associated factor
8.83923059403479	1.37347033734003	0.871238511788333	1.57645732914262	0.114920445260774	NA	ENSMUSG00000062327	T	20997	brachyury, T-box transcription factor T
404.521079628167	0.240206724104938	0.152398423695744	1.57617590969641	0.114985268739091	0.527320977656978	ENSMUSG00000024516	Sec11c	66286	SEC11 homolog C, signal peptidase complex subunit
1532.67497094328	-0.173967865923895	0.11039136595518	-1.57591913478566	0.115044440571379	0.527368403298341	ENSMUSG00000028771	Ptpn12	19248	protein tyrosine phosphatase, non-receptor type 12
200.438332410432	-0.497332127066432	0.315644886963659	-1.57560647299093	0.115116523448248	0.527474948341568	ENSMUSG00000022802	Lmln	239833	leishmanolysin-like (metallopeptidase M8 family)
1767.40078684226	0.14611443085765	0.0927506017600992	1.57534752427351	0.115176249888327	0.527524808648825	ENSMUSG00000025858	Get4	67604	golgi to ER traffic protein 4
1156.05309295145	0.268074037775303	0.170235682631806	1.5747229583771	0.115320406099061	0.527743186398909	ENSMUSG00000058833	Rex1bd	66462	required for excision 1-B domain containing
5.14714361751602	-1.62782061632295	1.03373591575169	-1.57469677847003	0.115326451786959	NA	ENSMUSG00000001225	Slc26a3	13487	solute carrier family 26, member 3
465.734764215334	-0.219935344981449	0.139684868537833	-1.5745108778327	0.115369388719961	0.527743186398909	ENSMUSG00000024535	Snx24	69226	sorting nexing 24
478.88788226132	-0.322086262333132	0.204585683024399	-1.57433432081716	0.115410179221427	0.527743186398909	ENSMUSG00000074794	Arrdc3	105171	arrestin domain containing 3
3323.98816418473	0.154910787548968	0.0984001349671984	1.57429446210219	0.115419389469836	0.527743186398909	ENSMUSG00000003402	Prkcsh	19089	protein kinase C substrate 80K-H
374.342670355544	-0.27023189571609	0.171748389318637	-1.5734173507429	0.115622212017932	0.528446842908875	ENSMUSG00000042766	Trim46	360213	tripartite motif-containing 46
664.951465146792	0.265822218846037	0.169030370142426	1.57262992811324	0.115804533610181	0.529056244919611	ENSMUSG00000020133	2310011J03Rik	66374	RIKEN cDNA 2310011J03 gene
6.26575757124182	6.13195484548771	3.89990274487897	1.5723353238846	0.115872804994335	NA	ENSMUSG00000056412	NA	NA	NA
2.18833900809292	4.61579765841211	2.93597698924488	1.57215048868597	0.115915654725926	NA	ENSMUSG00000095690	NA	NA	NA
421.359578113735	0.247962029538509	0.157735131396728	1.57201523429075	0.115947018194707	0.52948321205194	ENSMUSG00000033762	Recql4	79456	RecQ protein-like 4
28.9522637053129	-1.17895310538314	0.750549199474404	-1.57078723980885	0.116232076982201	NA	ENSMUSG00000078503	Zfp990	101056073	zinc finger protein 990
282.948230674743	-0.298780743545642	0.19027267919992	-1.57027664088186	0.116350766118939	0.531102398176055	ENSMUSG00000025236	Adpgk	72141	ADP-dependent glucokinase
38.961901787536	0.599914661843085	0.382127787012242	1.56993205475494	0.116430919245557	0.531183633252049	ENSMUSG00000038560	Sp6	83395	trans-acting transcription factor 6
1044.80497855821	0.233862525184883	0.148978154358973	1.56977730185444	0.116466929957486	0.531183633252049	ENSMUSG00000029726	Mepce	231803	methylphosphate capping enzyme
6.35563208051571	6.14324226112882	3.91390812213729	1.56959286458011	0.116509859595422	NA	ENSMUSG00000049124	NA	NA	NA
908.50925985196	-0.310642411738495	0.197996100610043	-1.56893196775785	0.116663792087448	0.531856882458608	ENSMUSG00000070733	Fryl	72313	FRY like transcription coactivator
1324.31646798039	-0.214073263587472	0.136517613618438	-1.56809995364993	0.116857807369087	0.532516590542676	ENSMUSG00000066571	4931406P16Rik	233103	RIKEN cDNA 4931406P16 gene
1802.55893344949	-0.177010921567358	0.112911092031231	-1.56770179424354	0.116950742759539	0.532715319191489	ENSMUSG00000033287	Kctd17	72844	potassium channel tetramerisation domain containing 17
842.174530571682	-0.205302939059339	0.131011296689124	-1.56706287356655	0.117099996123677	0.533034958501972	ENSMUSG00000021987	Mtmr6	219135	myotubularin related protein 6
102.529585012157	0.501656878433918	0.320142716086964	1.56697889168169	0.117119625604183	0.533034958501972	ENSMUSG00000024018	Ccdc167	68597	coiled-coil domain containing 167
60.5913469633318	0.481135697368425	0.307146334756394	1.56647058070879	0.117238490661219	0.533217010939373	ENSMUSG00000023345	Poc1a	70235	POC1 centriolar protein A
1838.35950116734	0.212039055285459	0.135368362912548	1.56638560682338	0.117258370461205	0.533217010939373	ENSMUSG00000022822	Abcc5	27416	ATP-binding cassette, sub-family C (CFTR/MRP), member 5
551.345194541185	0.210102975766699	0.134150606911619	1.56617238344005	0.1173082661234	0.533219391469998	ENSMUSG00000027618	Nfs1	18041	nitrogen fixation gene 1 (S. cerevisiae)
24.9988849311503	1.08694403902511	0.694112862850657	1.56594712070473	0.117360997175734	NA	ENSMUSG00000037225	Fgf2	14173	fibroblast growth factor 2
37324.8454051131	0.115846255334924	0.0739814172115341	1.56588315960055	0.117375973022473	0.533302696105473	ENSMUSG00000022443	Myh9	17886	myosin, heavy polypeptide 9, non-muscle
2.18540555307504	4.60865826944716	2.9435484743135	1.56568111912001	0.117423288614007	NA	ENSMUSG00000045362	Tnfrsf26	244237	tumor necrosis factor receptor superfamily, member 26
265.444829999504	-0.55176433495513	0.352576478607544	-1.56494936115493	0.117594783352998	0.53390037037318	ENSMUSG00000024887	Asah2	54447	N-acylsphingosine amidohydrolase 2
5.9080788267661	-1.49517439777387	0.955442200924147	-1.56490303267709	0.117605647504224	NA	ENSMUSG00000078995	Zfp456	408065	zinc finger protein 456
201.821330979984	0.27276791135126	0.174303746238167	1.56489987873555	0.117606387140537	0.53390037037318	ENSMUSG00000063179	Pstk	214580	phosphoseryl-tRNA kinase
3.59872210894173	-2.07612214309201	1.32684350412685	-1.56470762123392	0.117651480675595	NA	ENSMUSG00000093805	Gal3st2b	100041596	galactose-3-O-sulfotransferase 2B
139.642228682459	-0.466195597847636	0.297965667940809	-1.56459501213491	0.117677899169655	0.534000550853895	ENSMUSG00000062202	Btbd9	224671	BTB (POZ) domain containing 9
495.537927197432	0.186697600247837	0.119381025869228	1.56388001266088	0.117845749214003	0.534537627682164	ENSMUSG00000039770	Ypel5	383295	yippee like 5
375.199775081774	-0.308634372548931	0.197487621951123	-1.56280363042356	0.118098790031162	0.535460508957412	ENSMUSG00000034601	2700049A03Rik	76967	RIKEN cDNA 2700049A03 gene
2.57717187980678	-2.86307553020333	1.8321578007076	-1.56267955145434	0.118127986454686	NA	ENSMUSG00000026875	Traf1	22029	TNF receptor-associated factor 1
662.813638151537	-0.16549068063447	0.105957143257846	-1.56186431179774	0.118319957397347	0.536238161935104	ENSMUSG00000031634	Ufsp2	192169	UFM1-specific peptidase 2
4.3902625749737	1.81939827830577	1.16517233273849	1.56148427763442	0.118409530627686	NA	ENSMUSG00000085442	NA	NA	NA
631.201675972519	0.287538733706158	0.184160444072064	1.56134904623515	0.118441417201325	0.536307403248067	ENSMUSG00000066595	Flvcr1	226844	feline leukemia virus subgroup C cellular receptor 1
731.102101021219	0.184619217922665	0.118254017537753	1.56120884318983	0.118474483161923	0.536307403248067	ENSMUSG00000048755	Mcat	223722	malonyl CoA:ACP acyltransferase (mitochondrial)
30.9077065710833	0.706422731449091	0.452490212276548	1.56118897665205	0.118479169138902	NA	ENSMUSG00000038453	Srcin1	56013	SRC kinase signaling inhibitor 1
2523.06908930644	-0.161446798816819	0.103417967742279	-1.56110976014487	0.118497855607799	0.536307403248067	ENSMUSG00000043441	Gpr149	229357	G protein-coupled receptor 149
385.626011932228	-0.230530510786096	0.147685357468705	-1.56095712355875	0.118533867736402	0.536307403248067	ENSMUSG00000086316	Nbdy	70123	negative regulator of P-body association
2310.36393284876	0.233788164619598	0.149807188190197	1.56059377019197	0.118619629604541	0.536470686653704	ENSMUSG00000026596	Abl2	11352	v-abl Abelson murine leukemia viral oncogene 2 (arg, Abelson-related gene)
1.19910482908375	3.74685843216254	2.40092467015177	1.56058975058376	0.118620578619958	NA	ENSMUSG00000045725	Prr15	78004	proline rich 15
357.243877868883	0.290535556121879	0.186198766229818	1.56035167152118	0.118676798871792	0.536504574221582	ENSMUSG00000010047	Hyal2	15587	hyaluronoglucosaminidase 2
256.810885066841	-0.239794156305766	0.153766120469151	-1.55947328042183	0.118884403857097	0.536848867375799	ENSMUSG00000046417	Lrrc75a	192976	leucine rich repeat containing 75A
524.423634858215	-0.194092290325549	0.124471996087295	-1.55932496004505	0.118919486990414	0.536848867375799	ENSMUSG00000073177	Gm773	331416	predicted gene 773
883.46270838327	-0.170964114860582	0.109653613268497	-1.55912887651007	0.118965880293817	0.536848867375799	ENSMUSG00000041945	Mfsd9	211798	major facilitator superfamily domain containing 9
7.7520783836028	-1.48534627050703	0.952773396785845	-1.55897118403789	0.119003200574919	NA	ENSMUSG00000026807	Ak8	68870	adenylate kinase 8
36.4840354322929	-0.711572552615354	0.456509403065495	-1.55872485393968	0.119061516637823	0.536848867375799	ENSMUSG00000032478	Nme6	54369	NME/NM23 nucleoside diphosphate kinase 6
358.104316646171	0.208706634053191	0.133897046550022	1.55870976567971	0.119065089352703	0.536848867375799	ENSMUSG00000063787	Chchd1	66121	coiled-coil-helix-coiled-coil-helix domain containing 1
621.819612361939	0.172588730833417	0.110747384438866	1.55840006251965	0.119138441826759	0.536848867375799	ENSMUSG00000032724	Abtb2	99382	ankyrin repeat and BTB (POZ) domain containing 2
896.258467306186	-0.159757619600659	0.102515023849984	-1.55838250434825	0.119142601499486	0.536848867375799	ENSMUSG00000018415	Gid4	66771	GID complex subunit 4, VID24 homolog
1.19530159923753	3.74283064972296	2.40240790995622	1.55794968631749	0.119245175578082	NA	ENSMUSG00000092277	NA	NA	NA
1282.05135644544	-0.249387855188532	0.16009534295752	-1.55774584432918	0.1192935083069	0.536848867375799	ENSMUSG00000021824	Ap3m1	55946	adaptor-related protein complex 3, mu 1 subunit
350.048038300868	-0.248474032439282	0.159522351866311	-1.55761264507633	0.119325099313618	0.536848867375799	ENSMUSG00000032307	Ube2q2	109161	ubiquitin-conjugating enzyme E2Q family member 2
1150.52546905483	-0.151275830973143	0.0971210647055742	-1.55760062383728	0.119327950725989	0.536848867375799	ENSMUSG00000020883	Fbxl20	72194	F-box and leucine-rich repeat protein 20
461.839190324974	-0.204545205276567	0.131321400196325	-1.55759232669445	0.119329918821788	0.536848867375799	ENSMUSG00000038379	Ttk	22137	Ttk protein kinase
3966.13701690017	-0.141669976389771	0.0909592744670777	-1.55750996497941	0.119349456534194	0.536848867375799	ENSMUSG00000032096	Arcn1	213827	archain 1
7290.36988735622	-0.102752397007414	0.065982800138401	-1.55726032832628	0.119408690248413	0.536891696370885	ENSMUSG00000024335	Brd2	14312	bromodomain containing 2
2407.04120056339	-0.157071549637983	0.10088136575737	-1.55699269591329	0.119472219573388	0.536902046592735	ENSMUSG00000022680	Pdxdc1	94184	pyridoxal-dependent decarboxylase domain containing 1
1310.6603022824	-0.169575092413946	0.108923192233347	-1.55683182742812	0.119510418519346	0.536902046592735	ENSMUSG00000069237	Fam8a1	97863	family with sequence similarity 8, member A1
4.90239783984689	1.84097010192847	1.18267978454268	1.55660908894316	0.119563324570875	NA	ENSMUSG00000030302	Atp2b2	11941	ATPase, Ca++ transporting, plasma membrane 2
793.486426367277	0.186998604404169	0.120137593693562	1.55653695612675	0.119580461880781	0.536993342333651	ENSMUSG00000042369	Rbm45	241490	RNA binding motif protein 45
56.1413377446837	0.508154573969379	0.326658871459188	1.55561234782772	0.119800300718931	0.537612297970423	ENSMUSG00000029570	Lfng	16848	LFNG O-fucosylpeptide 3-beta-N-acetylglucosaminyltransferase
8477.47349922758	0.169637590063699	0.109053926047904	1.55553858729655	0.119817851964334	0.537612297970423	ENSMUSG00000004980	Hnrnpa2b1	53379	heterogeneous nuclear ribonucleoprotein A2/B1
2559.7368347938	0.169643225988401	0.109083931948605	1.55516236862757	0.119907404159531	0.53779068310753	ENSMUSG00000036112	Metap2	56307	methionine aminopeptidase 2
866.327503227872	-0.169020944931519	0.108732878349834	-1.55446032052712	0.120074654450494	0.538214327211231	ENSMUSG00000026781	Acbd5	74159	acyl-Coenzyme A binding domain containing 5
2931.45143980365	0.162401315486317	0.104481981908291	1.55434757764133	0.120101530423988	0.538214327211231	ENSMUSG00000006398	Cdc20	107995	cell division cycle 20
552.084376235088	0.276599768850155	0.178003883333975	1.55389738509914	0.120208895577964	0.538466144084092	ENSMUSG00000004054	Map3k11	26403	mitogen-activated protein kinase kinase kinase 11
304.743868619633	-0.242970785504873	0.156382656177206	-1.55369394179844	0.120257438845447	0.538466144084092	ENSMUSG00000063275	Hacd1	30963	3-hydroxyacyl-CoA dehydratase 1
869.755226260834	0.203939189009516	0.1314272787763	1.55172648257168	0.120727683278626	0.540347691425264	ENSMUSG00000029703	Lrwd1	71735	leucine-rich repeats and WD repeat domain containing 1
2.21838793062537	-4.55131045409221	2.93463276847108	-1.55089607905639	0.120926590220868	NA	ENSMUSG00000019139	Isyna1	71780	myo-inositol 1-phosphate synthase A1
1.27469305803606	-3.75328173346072	2.42047136034901	-1.55064083589055	0.120987780230148	NA	ENSMUSG00000092043	Esp6	433107	exocrine gland secreted peptide 6
796.116636898146	-0.179978707247293	0.11607538523901	-1.55053293061833	0.121013655884493	0.541403265763268	ENSMUSG00000036446	Lum	17022	lumican
3080.3606945544	0.155825062815808	0.10052390527375	1.55012941838521	0.121110456377404	0.541611978830627	ENSMUSG00000000628	Hk2	15277	hexokinase 2
2499.3463553091	0.125697651453744	0.0811020628451342	1.54986996685603	0.121172729444811	0.541666174670515	ENSMUSG00000025402	Nab2	17937	Ngfi-A binding protein 2
7.9939742453792	1.33243509928242	0.859864315686691	1.5495876209473	0.121240526036976	NA	ENSMUSG00000080776	Gm12174	620678	predicted gene 12174
28.168425393226	-0.755055236122323	0.487368218414882	-1.5492500487169	0.121321622455148	NA	ENSMUSG00000041809	Efhc1	71877	EF-hand domain (C-terminal) containing 1
2007.65419305322	-0.16716062731055	0.107907120192748	-1.54911582305191	0.121353879846768	0.542155356365298	ENSMUSG00000029364	Wsb2	59043	WD repeat and SOCS box-containing 2
605.862830322553	0.249961477040611	0.161369942605443	1.54899650458312	0.121382560341786	0.542155356365298	ENSMUSG00000025825	Iscu	66383	iron-sulfur cluster assembly enzyme
377.135292310777	0.296405710662981	0.191419879782164	1.54845834717006	0.121511982738859	0.54215861976715	ENSMUSG00000028461	Ccdc107	622404	coiled-coil domain containing 107
4297.92381615556	-0.220186309383998	0.142203689327474	-1.54838675723062	0.121529207655904	0.54215861976715	ENSMUSG00000021831	Ero1l	50527	ERO1-like (S. cerevisiae)
766.976845651886	-0.1571236063337	0.101491447660849	-1.54814627197708	0.12158708365773	0.54215861976715	ENSMUSG00000031347	Cetn2	26370	centrin 2
4435.80903655441	-0.139652947719087	0.0902138173402906	-1.54802170927221	0.121617069815575	0.54215861976715	ENSMUSG00000035152	Ap2b1	71770	adaptor-related protein complex 2, beta 1 subunit
4241.4044178411	-0.174052287500274	0.112440496522989	-1.54795018594291	0.121634290342204	0.54215861976715	ENSMUSG00000020745	Pafah1b1	18472	platelet-activating factor acetylhydrolase, isoform 1b, subunit 1
693.04615579297	0.284595253791523	0.183933273472133	1.54727444588562	0.121797081022432	0.542660261981133	ENSMUSG00000035517	Tdrd7	100121	tudor domain containing 7
5141.02714265804	-0.160508229629072	0.103798788192938	-1.54634011074122	0.122022449675783	0.543080134896083	ENSMUSG00000028936	Rpl22	19934	ribosomal protein L22
473.475953124005	-0.194400214908406	0.125733400404312	-1.5461302588118	0.122073112338849	0.543080134896083	ENSMUSG00000027428	Rbbp9	26450	retinoblastoma binding protein 9, serine hydrolase
4806.54051953194	-0.112919725189837	0.0730355774016747	-1.54609204454989	0.122082339833675	0.543080134896083	ENSMUSG00000004263	Atn1	13498	atrophin 1
1053.84902629543	-0.187414767640459	0.121221662384667	-1.54605013620209	0.122092459956268	0.543080134896083	ENSMUSG00000041303	Gtf3c3	98488	general transcription factor IIIC, polypeptide 3
6.50996445777748	1.4269223470321	0.92320944337135	1.54561064910829	0.122198627793091	NA	ENSMUSG00000024207	Acsbg2	328845	acyl-CoA synthetase bubblegum family member 2
1377.38522964341	-0.145485172161636	0.0941317383912581	-1.54554855405865	0.122213634042851	0.54310191576334	ENSMUSG00000031703	Itfg1	71927	integrin alpha FG-GAP repeat containing 1
386.71476503524	-0.240245619896346	0.155468412571941	-1.54530181354476	0.122273277018661	0.54310191576334	ENSMUSG00000028013	Ppa2	74776	pyrophosphatase (inorganic) 2
889.404222292899	0.162688005312325	0.105281581792854	1.54526558721753	0.12228203568734	0.54310191576334	ENSMUSG00000044155	Lsm8	76522	LSM8 homolog, U6 small nuclear RNA associated
2106.06154910804	-0.153042974620707	0.0990442822469413	-1.54519747277419	0.122298505475597	0.54310191576334	ENSMUSG00000019302	Atp6v0a1	11975	ATPase, H+ transporting, lysosomal V0 subunit A1
113.789151334731	-0.460514815040741	0.298263006349182	-1.54398904737655	0.122590985984729	0.543733769477843	ENSMUSG00000051184	Zfp524	66056	zinc finger protein 524
406.082672170623	0.263969174488067	0.170968106331892	1.54396735245834	0.122596241890514	0.543733769477843	ENSMUSG00000076437	Selenoh	72657	selenoprotein H
650.89499559568	-0.171571597616032	0.111164071547729	-1.54340872214605	0.122731638755147	0.543733769477843	ENSMUSG00000003812	Dnase2a	13423	deoxyribonuclease II alpha
4586.57196597291	0.171026342277599	0.110812390642487	1.54338645061255	0.122737039192441	0.543733769477843	ENSMUSG00000043733	Ptpn11	19247	protein tyrosine phosphatase, non-receptor type 11
1.22757246364036	3.77661852869074	2.44698260542653	1.54337775851596	0.122739146916378	NA	ENSMUSG00000027073	Prg2	19074	proteoglycan 2, bone marrow
2917.9679034209	0.15625786958377	0.1012485066339	1.5433103635669	0.122755490302181	0.543733769477843	ENSMUSG00000008140	Emc10	69683	ER membrane protein complex subunit 10
7924.37934916186	-0.138316026991924	0.0896304540995594	-1.54318114731725	0.122786830209268	0.543733769477843	ENSMUSG00000059005	Hnrnpa3	229279	heterogeneous nuclear ribonucleoprotein A3
493.42650555919	0.188560020956508	0.1222021194066	1.5430175996303	0.122826505770887	0.543733769477843	ENSMUSG00000078908	Mon1b	270096	MON1 homolog B, secretory traffciking associated
3.96993850363435	1.75321082660493	1.1362261393513	1.5430122278351	0.12282780910188	NA	ENSMUSG00000007122	Casq1	12372	calsequestrin 1
620.07618618839	-0.26726743958404	0.173248524167746	-1.5426823453068	0.122907867504015	0.543733769477843	ENSMUSG00000024260	Sap130	269003	Sin3A associated protein
767.38958265541	-0.197892994080121	0.128283025272713	-1.54262805744896	0.122921046399217	0.543733769477843	ENSMUSG00000020534	Shmt1	20425	serine hydroxymethyltransferase 1 (soluble)
126.596536281028	0.346054222396839	0.224354366142829	1.54244478655046	0.122965545310379	0.543733769477843	ENSMUSG00000049184	Purg	75029	purine-rich element binding protein G
1469.028085841	-0.193792620032883	0.125670981374677	-1.54206339373692	0.123058189354508	0.543733769477843	ENSMUSG00000030753	Thap12	72981	THAP domain containing 12
1.60266274675454	-4.06709461688291	2.63753432525624	-1.54200632687037	0.123072056141693	NA	ENSMUSG00000026344	Lypd1	72585	Ly6/Plaur domain containing 1
741.337727900177	0.206131306884857	0.133685517160705	1.54191202804013	0.123094972669312	0.543733769477843	ENSMUSG00000046822	Slc39a3	106947	solute carrier family 39 (zinc transporter), member 3
49.074003000394	0.525350631397526	0.340724366163206	1.54186399203949	0.123106647672457	0.543733769477843	ENSMUSG00000052776	Oas1a	246730	2'-5' oligoadenylate synthetase 1A
1821.22586006593	-0.197634385142393	0.128192203355091	-1.54170362915869	0.123145629642852	0.543733769477843	ENSMUSG00000031558	Slit2	20563	slit guidance ligand 2
1.20884894102819	3.75699777923793	2.43827171942224	1.54084458647955	0.123354615035393	NA	ENSMUSG00000044286	Olfr221	258420	olfactory receptor 221
13.932734734399	1.11217497941137	0.721844638754578	1.54074009793886	0.123380053580152	NA	ENSMUSG00000040086	Tnni3k	435766	TNNI3 interacting kinase
546.574232761626	-0.324042927838621	0.21047922581799	-1.53954826933293	0.12367050337139	0.545828130940338	ENSMUSG00000056919	Cep162	382090	centrosomal protein 162
732.382105111022	-0.286439208035506	0.186111144574161	-1.53907606495519	0.123785727546734	0.546113503882652	ENSMUSG00000029729	Zkscan1	74570	zinc finger with KRAB and SCAN domains 1
1032.92844272249	-0.178853811672355	0.116228196922604	-1.53881602234141	0.123849217184344	0.546170496362155	ENSMUSG00000024056	Ndc80	67052	NDC80 kinetochore complex component
5.15189428876086	1.83413527105769	1.19209398396473	1.53858277596337	0.123906186114904	NA	ENSMUSG00000027636	Sla2	77799	Src-like-adaptor 2
218.564762707745	-0.300176738160823	0.195146966086682	-1.53820858289689	0.123997623087134	0.546421221799366	ENSMUSG00000036291	Ap5m1	74385	adaptor-related protein complex 5, mu 1 subunit
38.028011042037	-1.1025130349729	0.716769694178924	-1.53816915520661	0.124007260613912	0.546421221799366	ENSMUSG00000050315	Synpo2	118449	synaptopodin 2
1.62262985083665	4.1778771406287	2.7163285246013	1.53806032767775	0.12403386495747	NA	ENSMUSG00000059179	NA	NA	NA
1849.93739992499	-0.140417041952044	0.0914124017245993	-1.53608306206725	0.124518009903019	0.548448004466804	ENSMUSG00000035441	Myo1d	338367	myosin ID
3373.49228058921	-0.133774814847808	0.0871207802124937	-1.53550983498451	0.124658643125676	0.548843597944272	ENSMUSG00000004655	Aqp1	11826	aquaporin 1
268.237103809144	0.261353261375957	0.170268261739957	1.53494995899535	0.124796120390683	0.54914141724097	ENSMUSG00000060969	Irx1	16371	Iroquois homeobox 1
1.2147679952078	3.76336818054504	2.45191676919716	1.53486783394254	0.124816296094666	NA	ENSMUSG00000089965	NA	NA	NA
2764.30647578075	0.170065915358592	0.110805100403724	1.53482028118695	0.124827979567276	0.54914141724097	ENSMUSG00000019428	Fkbp8	14232	FK506 binding protein 8
766.938994405309	0.189828098091489	0.123761461483336	1.5338223693896	0.125073358242857	0.549996852208002	ENSMUSG00000022571	Pycrl	66194	pyrroline-5-carboxylate reductase-like
311.454811814493	-0.273766356585659	0.178543992309937	-1.53332718196658	0.125195260455562	0.550308837167305	ENSMUSG00000020273	Papolg	216578	poly(A) polymerase gamma
73.5330731916065	0.513373859012818	0.334869659369627	1.53305575661652	0.125262117572461	0.550378710245148	ENSMUSG00000057093	Zfp607b	112415	zinc finger protein 607B
1.72151945601589	3.15005451321354	2.05551310292552	1.53249060233681	0.12540141488817	NA	ENSMUSG00000082253	NA	NA	NA
48.486966986476	0.697475831660003	0.455153455302825	1.53239709274745	0.125424474451214	0.550867964242828	ENSMUSG00000037428	Vgf	381677	VGF nerve growth factor inducible
225.082338991212	0.440329177186163	0.287481052339273	1.53168069200785	0.125601249284579	0.551420118810347	ENSMUSG00000031629	Cenpu	71876	centromere protein U
1369.92292389296	0.144466974042232	0.0943339280295412	1.53144236713	0.12566009994566	0.551454319143895	ENSMUSG00000028405	Aco1	11428	aconitase 1
1.7152039903073	3.22979761930199	2.11042599319503	1.53040079572386	0.12591755214856	NA	ENSMUSG00000058975	Kcnc1	16502	potassium voltage gated channel, Shaw-related subfamily, member 1
6.43018934906474	2.01602680731211	1.31735410859262	1.53036058730322	0.125927498965151	NA	ENSMUSG00000035211	Xrra1	446101	X-ray radiation resistance associated 1
42.3778203707093	-0.648522495778245	0.423921214265106	-1.52981845200292	0.126061672942536	0.552991904053366	ENSMUSG00000029563	Foxp2	114142	forkhead box P2
1444.22250964608	-0.142858656403187	0.0934223207153819	-1.52917049490149	0.126222182981919	0.553471204305612	ENSMUSG00000032047	Acat1	110446	acetyl-Coenzyme A acetyltransferase 1
1793.06865354703	0.135155078782091	0.0884013669331664	1.52887996499275	0.126294203863738	0.553562257194955	ENSMUSG00000022992	Kansl2	69612	KAT8 regulatory NSL complex subunit 2
262.612184805604	-0.258989247814557	0.169468763727715	-1.52824179581952	0.126452515092449	0.553859126104627	ENSMUSG00000004508	Gab2	14389	growth factor receptor bound protein 2-associated protein 2
1609.79786685389	0.153049602026564	0.100156322977588	1.52810723753119	0.126485914810131	0.553859126104627	ENSMUSG00000032594	Ip6k1	27399	inositol hexaphosphate kinase 1
2559.33925877641	0.121237408879766	0.0793491586313512	1.52789785009597	0.12653790208922	0.553859126104627	ENSMUSG00000050288	Fzd2	57265	frizzled class receptor 2
2214.72523405715	-0.188815777395997	0.123602735577089	-1.527601929799	0.126611402348966	0.553859126104627	ENSMUSG00000028431	Elp1	230233	elongator complex protein 1
989.516091469768	-0.155554524814097	0.101831091978853	-1.52757396381845	0.126618350217808	0.553859126104627	ENSMUSG00000039007	Cpq	54381	carboxypeptidase Q
1249.80483237829	-0.147915656260834	0.0968461407660202	-1.52732628363786	0.126679896843571	0.553904002392942	ENSMUSG00000038346	Zfp384	269800	zinc finger protein 384
374.458659720812	0.28305953273391	0.18543565334735	1.52645690094826	0.126896116134744	0.55462487019637	ENSMUSG00000024889	Rce1	19671	Ras converting CAAX endopeptidase 1
528.784867006651	-0.180120606816525	0.11804614805501	-1.52584908346682	0.127047453542407	0.555061690233817	ENSMUSG00000020628	Trappc12	217449	trafficking protein particle complex 12
499.823133786217	0.219276674758755	0.143763546246716	1.52525922240712	0.127194454330356	0.555479218264395	ENSMUSG00000000916	Nsun5	100609	NOL1/NOP2/Sun domain family, member 5
4.86546796815548	1.96713047838625	1.29031184721086	1.52453880249057	0.127374171518148	NA	ENSMUSG00000082926	NA	NA	NA
8.48649375740252	1.30473370327844	0.855853094363308	1.52448324586484	0.12738803896999	NA	ENSMUSG00000051243	Islr2	320563	immunoglobulin superfamily containing leucine-rich repeat 2
183.377517084	0.305392374838707	0.200427824809124	1.52370248556828	0.127583048286306	0.556951059616855	ENSMUSG00000002325	Irf9	16391	interferon regulatory factor 9
361.148060340866	-0.229730577933393	0.150928371177195	-1.52211659174193	0.127979869370592	0.558457611798946	ENSMUSG00000040586	Ofd1	237222	OFD1, centriole and centriolar satellite protein
362.763959815031	0.229172345858676	0.150600947614344	1.52171914910878	0.128079467387957	0.558513509823652	ENSMUSG00000028563	Tm2d1	94043	TM2 domain containing 1
3198.83084954314	0.203583694769601	0.133791163679133	1.52165276966908	0.128096107762332	0.558513509823652	ENSMUSG00000041736	Tspo	12257	translocator protein
1178.38731612781	0.153142945168031	0.100676197621939	1.52114351540288	0.128223826430494	0.558712557597249	ENSMUSG00000035357	Pdzrn3	55983	PDZ domain containing RING finger 3
318.15557066825	-0.342232170497939	0.224996100414736	-1.52105823108534	0.128245225026257	0.558712557597249	ENSMUSG00000026471	Mr1	15064	major histocompatibility complex, class I-related
131.878823597304	-0.426667223144207	0.280622058852864	-1.52043365688482	0.128402020884611	0.559170090949114	ENSMUSG00000057156	Homez	239099	homeodomain leucine zipper-encoding gene
1.69667471026945	3.14458161567411	2.06826707862989	1.52039436693892	0.128411889385145	NA	ENSMUSG00000082956	NA	NA	NA
3657.63615544101	-0.119109256865059	0.078384001210062	-1.51956081631833	0.128621392200699	0.559663208651596	ENSMUSG00000003865	Gys1	14936	glycogen synthase 1, muscle
11.4356936562729	1.32649824440418	0.873039655843722	1.51940205181427	0.128661325826954	NA	ENSMUSG00000031825	Crispld2	78892	cysteine-rich secretory protein LCCL domain containing 2
2.33519333429389	2.66218505553542	1.7521324164707	1.51939718169123	0.128662550948734	NA	ENSMUSG00000025780	Itih5	209378	inter-alpha (globulin) inhibitor H5
408.121291810862	-0.208507983153328	0.137235917604157	-1.51933973841126	0.128677001989172	0.559663208651596	ENSMUSG00000028224	Nbn	27354	nibrin
6271.88410677221	-0.130266047938611	0.085746491697977	-1.51919974052634	0.128712226624058	0.559663208651596	ENSMUSG00000027423	Snx5	69178	sorting nexin 5
502.043827987916	0.272863193715569	0.179614665773879	1.51915876434658	0.128722537989867	0.559663208651596	ENSMUSG00000075467	Dnlz	52838	DNL-type zinc finger
16.3808469696764	0.856835224789317	0.56408663675389	1.51897805932806	0.128768018787147	NA	ENSMUSG00000033036	NA	NA	NA
2603.4077873622	0.218400997190269	0.143805012167514	1.51873007691735	0.128830452639235	0.559906997385811	ENSMUSG00000028676	Srsf10	14105	serine/arginine-rich splicing factor 10
1058.26890936335	0.304125216345599	0.200296290080216	1.51837668198348	0.128919466553307	0.560045034341345	ENSMUSG00000033943	Mga	29808	MAX gene associated
20.7005705791924	1.31600651493409	0.866815905832588	1.51820762180183	0.128962066707621	NA	ENSMUSG00000059921	Unc5c	22253	unc-5 netrin receptor C
528.985863963636	-0.227315117147867	0.149727485705813	-1.51819230835478	0.128965925963604	0.560045034341345	ENSMUSG00000027963	Extl2	58193	exostosin-like glycosyltransferase 2
2661.46505560337	0.119124735876765	0.078500151327774	1.5175096335721	0.129138063101722	0.56031311612074	ENSMUSG00000019942	Cdk1	12534	cyclin-dependent kinase 1
2160.73546467263	-0.12869477738677	0.0848104396827223	-1.51744028056239	0.129155560515214	0.56031311612074	ENSMUSG00000028869	Gnl2	230737	guanine nucleotide binding protein-like 2 (nucleolar)
651.932237014739	-0.202391205052013	0.133386382474225	-1.51733033985775	0.129183301772282	0.56031311612074	ENSMUSG00000032715	Trib3	228775	tribbles pseudokinase 3
24.0591763448733	-0.755781147509894	0.498166516171982	-1.51712554532464	0.129234989766468	NA	ENSMUSG00000052407	Ccdc171	320226	coiled-coil domain containing 171
1741.27476779034	0.148817287058313	0.0981006870532342	1.51698516624616	0.129270429253061	0.560465931727443	ENSMUSG00000025647	Shisa5	66940	shisa family member 5
21.0479289775387	-3.37162890573384	2.22307783557964	-1.51664905824349	0.129355312277218	NA	ENSMUSG00000092329	NA	NA	NA
10.2666319893717	4.35080688792571	2.86885277028226	1.51656680781762	0.129376090956031	NA	ENSMUSG00000062038	NA	NA	NA
17.5056403332519	0.977840835188353	0.644932501193252	1.51619097096077	0.129471070481291	NA	ENSMUSG00000026768	Itga8	241226	integrin alpha 8
1976.98193022834	-0.149748750221095	0.0988099468454993	-1.51552303185877	0.129640002174636	0.561536807486287	ENSMUSG00000026490	Cdc42bpa	226751	CDC42 binding protein kinase alpha
4657.6060244172	0.185422027282567	0.122354445634601	1.51544985816299	0.129658519282872	0.561536807486287	ENSMUSG00000062647	Rpl7a	27176	ribosomal protein L7A
372.733385868822	0.303764626097931	0.200456220383097	1.5153664252344	0.129679635066254	0.561536807486287	ENSMUSG00000033880	Lgals3bp	19039	lectin, galactoside-binding, soluble, 3 binding protein
48.3554836342487	0.552245720320013	0.364473969198582	1.51518562912548	0.1297254013591	0.561536807486287	ENSMUSG00000025473	Adam8	11501	a disintegrin and metallopeptidase domain 8
2049.76527944761	-0.123475485786644	0.0815102669617076	-1.51484580273368	0.12981145813116	0.561684193836748	ENSMUSG00000025487	Psmd13	23997	proteasome (prosome, macropain) 26S subunit, non-ATPase, 13
4195.74103840942	-0.163362095100687	0.107890841377177	-1.51414237775371	0.129989732494718	0.562230320762098	ENSMUSG00000033813	Tcea1	21399	transcription elongation factor A (SII) 1
4.01416110150053	2.25564621360919	1.49063952463145	1.51320703385138	0.130227078118875	NA	ENSMUSG00000050821	Fam131a	78408	family with sequence similarity 131, member A
389.334456429578	0.199828082715942	0.132074846089766	1.51299122150881	0.130281888708162	0.563218282601114	ENSMUSG00000030279	C2cd5	74741	C2 calcium-dependent domain containing 5
856.441768186444	-0.166446032934037	0.110022846208623	-1.51283154971673	0.13032245261298	0.563218282601114	ENSMUSG00000008136	Fhl2	14200	four and a half LIM domains 2
3874.2671572708	0.14245558672343	0.0941822924861456	1.51255170120631	0.130393570515399	0.563300224626523	ENSMUSG00000020737	Jpt1	15374	Jupiter microtubule associated homolog 1
1.18183733361418	3.72851342194041	2.46515843143285	1.51248429893946	0.130410703952623	NA	ENSMUSG00000096969	NA	NA	NA
1016.55920641429	0.16709556693964	0.110505125775375	1.51210693410998	0.130506661135098	0.563347975787975	ENSMUSG00000029475	Kdm2b	30841	lysine (K)-specific demethylase 2B
817.180563907924	0.17986441635194	0.118950241958123	1.51209794440992	0.130508947724214	0.563347975787975	ENSMUSG00000059355	Wdr83os	414077	WD repeat domain 83 opposite strand
201.722123082204	-0.292812238672628	0.193760520412921	-1.51120691691279	0.130735740664136	0.563777099949959	ENSMUSG00000000876	Pxmp4	59038	peroxisomal membrane protein 4
332.652044576679	0.29962284763248	0.198273720474051	1.51115764063999	0.130748291852994	0.563777099949959	ENSMUSG00000032892	Rangrf	57785	RAN guanine nucleotide release factor
700.664291424123	0.177946893823053	0.117770296053986	1.51096583591402	0.13079715544909	0.563777099949959	ENSMUSG00000035172	Plekhh3	217198	pleckstrin homology domain containing, family H (with MyTH4 domain) member 3
842.599042732898	-0.19102768819899	0.126434108323212	-1.51088729720507	0.130817167821722	0.563777099949959	ENSMUSG00000028458	Tesk1	21754	testis specific protein kinase 1
263.362908246347	0.355153354694098	0.235143391333888	1.51036928012067	0.130949222751618	0.563939712261289	ENSMUSG00000056596	Trnp1	69539	TMF1-regulated nuclear protein 1
247.507839925693	-0.29117489727503	0.192810082755727	-1.51016426689636	0.131001514065353	0.563939712261289	ENSMUSG00000038535	Zfp280d	235469	zinc finger protein 280D
125.405755225594	-0.38007126300369	0.251682000580578	-1.51012492799224	0.131011549820701	0.563939712261289	ENSMUSG00000025237	Parp6	67287	poly (ADP-ribose) polymerase family, member 6
809.613506109808	-0.160116290710417	0.106066032743763	-1.50959064432278	0.131147910074636	0.564216560108858	ENSMUSG00000068732	Tmem167b	67495	transmembrane protein 167B
279.137445911368	0.300139002147378	0.198838184538565	1.50946360149031	0.131180350225309	0.564216560108858	ENSMUSG00000061207	Stk19	54402	serine/threonine kinase 19
25.6090086272524	0.848516433457163	0.562222901645486	1.50921712896036	0.131243304271108	NA	ENSMUSG00000036560	Lgi4	243914	leucine-rich repeat LGI family, member 4
730.832915938834	0.210200412971842	0.139282506416619	1.50916592743596	0.131256385109199	0.564318853176494	ENSMUSG00000090247	Bloc1s1	14533	biogenesis of lysosomal organelles complex-1, subunit 1
755.929758397514	-0.212223950053857	0.140779708737586	-1.50748962302119	0.131685201723116	0.565937198014188	ENSMUSG00000042444	Mindy2	235461	MINDY lysine 48 deubiquitinase 2
540.414687505034	-0.17708998781492	0.117494448796891	-1.50722003999568	0.131754265181764	0.566008776437171	ENSMUSG00000009647	Mcu	215999	mitochondrial calcium uniporter
140.084045688671	-0.328283383604576	0.217872316948578	-1.5067695988291	0.131869724637752	0.566015699567894	ENSMUSG00000045827	Serpinb9	20723	serine (or cysteine) peptidase inhibitor, clade B, member 9
2.06691322477857	-2.92582088356742	1.94188257907002	-1.50669299735343	0.131889367330257	NA	ENSMUSG00000020461	Clhc1	73324	clathrin heavy chain linker domain containing 1
1984.40032983653	-0.14903941811107	0.0989236558958128	-1.50661049433959	0.131910525872875	0.566015699567894	ENSMUSG00000022100	Xpo7	65246	exportin 7
739.610945130787	0.211293242853448	0.140266081110941	1.50637446473128	0.131971072036605	0.566015699567894	ENSMUSG00000015290	Ubl4a	27643	ubiquitin-like 4A
1350.87524834432	-0.149992201166238	0.0995755693896176	-1.5063152747774	0.131986258782149	0.566015699567894	ENSMUSG00000036678	Aaas	223921	achalasia, adrenocortical insufficiency, alacrimia
6.48181739696485	1.43340393581846	0.951625865662165	1.50626836400781	0.131998295940599	NA	ENSMUSG00000027514	Zbp1	58203	Z-DNA binding protein 1
999.066903147885	-0.151652767866015	0.100697138590226	-1.5060285723028	0.132059839037808	0.566015699567894	ENSMUSG00000020116	Pno1	66249	partner of NOB1 homolog
385.779380549585	0.201793166562121	0.133994810535399	1.50597747596211	0.132072955905041	0.566015699567894	ENSMUSG00000021018	Polr2h	245841	polymerase (RNA) II (DNA directed) polypeptide H
619.229353817916	-0.180252271317759	0.119706625314153	-1.50578358419772	0.132122738760246	0.566015699567894	ENSMUSG00000070972	Dnajc25	72429	DnaJ heat shock protein family (Hsp40) member C25
10.3165859021887	1.29321675627012	0.858859922590155	1.50573652612644	0.132134823389963	NA	ENSMUSG00000001247	Lsr	54135	lipolysis stimulated lipoprotein receptor
2820.44954338482	-0.153995684076198	0.102325425796313	-1.50496011013664	0.132334332588971	0.566697379841748	ENSMUSG00000024054	Smchd1	74355	SMC hinge domain containing 1
445.164375198421	0.240431371153942	0.159815003147254	1.5044355437168	0.132469258111478	0.567050331987303	ENSMUSG00000030281	Il17rc	171095	interleukin 17 receptor C
5.28933180760733	5.88685971050005	3.91540480281966	1.50351240981792	0.132706959240459	NA	ENSMUSG00000022833	Ccdc14	239839	coiled-coil domain containing 14
1967.20760794561	-0.131783365945343	0.0876659869802977	-1.503243965929	0.132776143790717	0.567967426535685	ENSMUSG00000025037	Maoa	17161	monoamine oxidase A
769.57475541594	-0.153737504623641	0.102273803860198	-1.50319533273438	0.132788680740982	0.567967426535685	ENSMUSG00000031993	Snx19	102607	sorting nexin 19
5.26621648987095	5.88198804526906	3.91543401353048	1.50225697200944	0.133030756369593	NA	ENSMUSG00000073600	Prob1	381148	proline rich basic protein 1
21.5202691599552	-0.857907229103664	0.5710910688056	-1.50222490941405	0.133039033818547	NA	ENSMUSG00000031258	Xkrx	331524	X-linked Kx blood group related, X-linked
567.590614671495	-0.186058242178605	0.123856581631055	-1.50220714739922	0.133043619525711	0.56864915182297	ENSMUSG00000024726	Carnmt1	67383	carnosine N-methyltransferase 1
485.75903244831	-0.26920723577232	0.179212304334382	-1.5021693782254	0.133053370986726	0.56864915182297	ENSMUSG00000038145	Snrk	20623	SNF related kinase
646.736501678249	-0.178836086781752	0.119173309959987	-1.50063874907726	0.133449023299052	0.570114498271267	ENSMUSG00000027160	Ccdc34	68201	coiled-coil domain containing 34
5.51351512928828	-5.86308721805348	3.90788434950086	-1.50032260263852	0.133530857318533	NA	ENSMUSG00000072693	NA	NA	NA
594.140534747644	-0.20026673673964	0.133509876035381	-1.50001440108122	0.133610672191178	0.570179826978342	ENSMUSG00000056763	Cspp1	211660	centrosome and spindle pole associated protein 1
903.380874347186	-0.210174240991169	0.140118707245614	-1.49997273827794	0.133621464427494	0.570179826978342	ENSMUSG00000007050	Lsm2	27756	LSM2 homolog, U6 small nuclear RNA and mRNA degradation associated
30.1379900412588	0.677991875882977	0.452012652122275	1.49994004083667	0.133629934769517	NA	ENSMUSG00000092470	NA	NA	NA
56.8905796171566	-0.51939520879591	0.346351397397874	-1.49961920956031	0.133713068835439	0.570179826978342	ENSMUSG00000024743	Syt7	54525	synaptotagmin VII
1255.20783803754	-0.133947868809788	0.0893233802624993	-1.49958351795631	0.133722319746144	0.570179826978342	ENSMUSG00000089911	Mfsd14a	15247	major facilitator superfamily domain containing 14A
94.9044607993031	0.38809815666038	0.258837268359427	1.4993905596371	0.133772341208602	0.570179826978342	ENSMUSG00000032174	Icam5	15898	intercellular adhesion molecule 5, telencephalin
1870.70446362249	0.207169624963724	0.13817232707896	1.49935684911303	0.133781081626215	0.570179826978342	ENSMUSG00000021819	Zswim8	268721	zinc finger SWIM-type containing 8
1799.45104398681	0.173022358407763	0.115509442926119	1.49790661286826	0.134157515340304	0.5715586452368	ENSMUSG00000066278	Vps37b	330192	vacuolar protein sorting 37B
3011.15419892503	-0.118982892780593	0.0794475224297402	-1.49762873833877	0.134229735868199	0.571640830984442	ENSMUSG00000020456	Ogdh	18293	oxoglutarate (alpha-ketoglutarate) dehydrogenase (lipoamide)
373.416933654573	-0.199894310260233	0.133545874583022	-1.49682130492144	0.13443976114617	0.572309586274589	ENSMUSG00000024350	Dnajc18	76594	DnaJ heat shock protein family (Hsp40) member C18
285.765194939019	0.225506653588841	0.150747891883495	1.49591911881012	0.134674733441391	0.572721091945979	ENSMUSG00000032342	Mto1	68291	mitochondrial tRNA translation optimization 1
567.789475940897	-0.178703055247149	0.1194643745801	-1.49586900592972	0.134687794526325	0.572721091945979	ENSMUSG00000021428	Riok1	71340	RIO kinase 1
420.009216718541	-0.259894579069389	0.17374497707658	-1.49583938161757	0.134695516068777	0.572721091945979	ENSMUSG00000021938	Pspc1	66645	paraspeckle protein 1
5.98399500113905	2.10699465028359	1.40873932490326	1.49565971009454	0.134742354573201	NA	ENSMUSG00000033707	Lrrc24	378937	leucine rich repeat containing 24
382.306741003855	-0.374189575565549	0.250227657403631	-1.49539654987842	0.134810980437247	0.572986457584522	ENSMUSG00000024142	Mlst8	56716	MTOR associated protein, LST8 homolog (S. cerevisiae)
721.096487060882	0.169083816400889	0.113133212635413	1.49455506886191	0.135030599783349	0.573694129685355	ENSMUSG00000036352	Ubac1	98766	ubiquitin associated domain containing 1
1021.79205526914	0.185461284721402	0.124120152828181	1.49420767293233	0.135121347739363	0.573853934559625	ENSMUSG00000014074	Rnf168	70238	ring finger protein 168
1.76485914973222	-3.11654328380434	2.08606388377037	-1.49398266661492	0.135180149802461	NA	ENSMUSG00000067455	H4c11	319159	H4 clustered histone 11
262.74951707708	-0.249013708377742	0.166722755879767	-1.49357960803694	0.135285532611293	0.573946410721995	ENSMUSG00000031669	Gins3	78833	GINS complex subunit 3 (Psf3 homolog)
1531.96985168629	-0.140692013050454	0.0941994517182401	-1.493554479184	0.135292104847206	0.573946410721995	ENSMUSG00000020570	Sypl	19027	synaptophysin-like protein
2652.68992990956	0.109881649476534	0.0735725343059812	1.4935145365463	0.135302552009092	0.573946410721995	ENSMUSG00000045427	Hnrnph2	56258	heterogeneous nuclear ribonucleoprotein H2
423.351274229702	-0.207962136065833	0.139307738062293	-1.49282544500751	0.135482884889874	0.574209320342873	ENSMUSG00000016984	Etaa1	68145	Ewing tumor-associated antigen 1
1900.48012180124	0.193330248461609	0.129567199188921	1.49212338980728	0.135666801189909	0.574209320342873	ENSMUSG00000029344	Tpst2	22022	protein-tyrosine sulfotransferase 2
233.216171278341	-0.24986742340141	0.167465841817529	-1.49205008430117	0.135686016031035	0.574209320342873	ENSMUSG00000027534	Snx16	74718	sorting nexin 16
66.751388680312	0.419978131803462	0.281492127977694	1.49197114257043	0.135706710589861	0.574209320342873	ENSMUSG00000031828	Klhl36	234796	kelch-like 36
1605.03465367862	0.142519318744268	0.0955409662303366	1.49170899528767	0.135775449935293	0.574209320342873	ENSMUSG00000047824	Pygo2	68911	pygopus 2
1017.13708732145	-0.176527527937296	0.118351585528468	-1.49155186345041	0.135816665384238	0.574209320342873	ENSMUSG00000005803	Sqor	59010	sulfide quinone oxidoreductase
3.48879541218869	-1.78621537166152	1.19782899568023	-1.49121066371176	0.135906194838249	NA	ENSMUSG00000071633	Gm4952	240549	predicted gene 4952
55.6562437767956	0.603981194486364	0.405081562746847	1.49101131730308	0.135958523629155	0.574209320342873	ENSMUSG00000068245	Phf11d	219132	PHD finger protein 11D
300.699894684818	-0.241301737265298	0.161851898826192	-1.49087986619437	0.135993038292389	0.574209320342873	ENSMUSG00000033790	Tubgcp5	233276	tubulin, gamma complex associated protein 5
49.6719517921058	-0.485466300780211	0.325648940412792	-1.49076579265032	0.136022995670964	0.574209320342873	ENSMUSG00000022602	Arc	11838	activity regulated cytoskeletal-associated protein
1145.98233437722	-0.141728395694402	0.0950763673226601	-1.49067954198775	0.136045649736963	0.574209320342873	ENSMUSG00000032501	Trib1	211770	tribbles pseudokinase 1
473.282970913928	0.25315370288519	0.169829169314923	1.49063734991104	0.136056732708048	0.574209320342873	ENSMUSG00000027333	Smox	228608	spermine oxidase
134.636403509455	-0.316602829435538	0.212404292768128	-1.49056699989185	0.136075213728465	0.574209320342873	ENSMUSG00000054381	Zfp747	269997	zinc finger protein 747
1958.09029616725	-0.206475546692091	0.138522377104645	-1.49055734537468	0.136077750131016	0.574209320342873	ENSMUSG00000024070	Prkd3	75292	protein kinase D3
1183.80112408792	-0.148532124769589	0.0996566358832442	-1.49043887999196	0.136108875933125	0.574209320342873	ENSMUSG00000029093	Sorcs2	81840	sortilin-related VPS10 domain containing receptor 2
4.17116015244792	-2.13971170741948	1.43576668657001	-1.49029207003762	0.136147456663805	NA	ENSMUSG00000020542	Myocd	214384	myocardin
383.234977983258	0.304945222541031	0.204665474062188	1.48996905285731	0.136232373265576	0.574275013920503	ENSMUSG00000026819	Slc25a25	227731	solute carrier family 25 (mitochondrial carrier, phosphate carrier), member 25
175.5964292751	0.292183747912851	0.196115754577453	1.48985352320309	0.136262754285488	0.574275013920503	ENSMUSG00000025213	Kazald1	107250	Kazal-type serine peptidase inhibitor domain 1
170.962578517507	-0.375285030822246	0.251917773759768	-1.48971239790378	0.136299873329625	0.574275013920503	ENSMUSG00000054792	Klhl18	270201	kelch-like 18
138.541172259598	-0.314626912853608	0.211219854094661	-1.48957073283747	0.136337142193719	0.574275013920503	ENSMUSG00000038732	Mboat1	218121	membrane bound O-acyltransferase domain containing 1
2.59905757246371	2.15684614969494	1.44809660507827	1.48943526428498	0.13637278825242	NA	ENSMUSG00000092586	Ly6g6c	68468	lymphocyte antigen 6 complex, locus G6C
639.010071444573	0.248901843990629	0.167162479218687	1.4889815295513	0.136492232602512	0.574704137273736	ENSMUSG00000073616	Cops9	66915	COP9 signalosome subunit 9
929.500003751675	0.143533105137322	0.0964216228172447	1.48859872862098	0.136593066614622	0.574904567201058	ENSMUSG00000029463	Fam216a	68948	family with sequence similarity 216, member A
360.099617504403	0.210447961370007	0.141449448905534	1.48779626218659	0.136804631727857	0.575339064980108	ENSMUSG00000033096	Apmap	71881	adipocyte plasma membrane associated protein
3540.99105385586	-0.125702924586477	0.0845204292568532	-1.48724900821874	0.136949056657465	0.575339064980108	ENSMUSG00000030751	Psma1	26440	proteasome (prosome, macropain) subunit, alpha type 1
4309.88417918481	-0.123877750165745	0.0833013406616187	-1.48710391911882	0.136987366611821	0.575339064980108	ENSMUSG00000017707	Serinc3	26943	serine incorporator 3
37.1729075985355	-0.827528242822685	0.556494424602015	-1.48703779631666	0.137004828705074	0.575339064980108	ENSMUSG00000078921	Tgtp2	100039796	T cell specific GTPase 2
957.938423180928	-0.212189641987252	0.142709614037248	-1.48686297989615	0.137051003510775	0.575339064980108	ENSMUSG00000009614	Sardh	192166	sarcosine dehydrogenase
1140.0258297955	0.194323008847819	0.130706455313503	1.48671317251876	0.13709058215062	0.575339064980108	ENSMUSG00000003438	Timm50	66525	translocase of inner mitochondrial membrane 50
652.93091220456	-0.201865865672694	0.135786966802409	-1.48663653387618	0.137110833248529	0.575339064980108	ENSMUSG00000022508	Bcl6	12053	B cell leukemia/lymphoma 6
8545.70298205335	0.186883561364161	0.125724963967748	1.48644752375592	0.137160787399663	0.575339064980108	ENSMUSG00000030432	Rpl28	19943	ribosomal protein L28
1327.83314122415	0.187217591112664	0.125955835258784	1.4863748926599	0.137179987061334	0.575339064980108	ENSMUSG00000040048	Ndufb10	68342	NADH:ubiquinone oxidoreductase subunit B10
27.1450498645609	0.760747437329754	0.511877371611641	1.48619079396799	0.137228661902437	NA	ENSMUSG00000094130	NA	NA	NA
2867.7178179359	-0.182353203198499	0.122698492521912	-1.48618943436435	0.137229021424885	0.575339064980108	ENSMUSG00000060671	Atp8b2	54667	ATPase, class I, type 8B, member 2
427.53030873238	0.26977627506262	0.181573468867462	1.48576924120749	0.137340168670901	0.575581614918794	ENSMUSG00000038695	Josd2	66124	Josephin domain containing 2
4.95785516140794	5.79388118836622	3.89992532945215	1.4856390056012	0.137374631986532	NA	ENSMUSG00000075312	NA	NA	NA
5.74798561800801	-1.65778956785327	1.11608177947667	-1.48536567690461	0.137446982687088	NA	ENSMUSG00000043463	Rab9b	319642	RAB9B, member RAS oncogene family
1627.76168910417	-0.165732160008069	0.111596754348475	-1.48509838817131	0.137517763009354	0.576102343095818	ENSMUSG00000026585	Kifap3	16579	kinesin-associated protein 3
104.053952967717	0.349053476482536	0.235074341961669	1.48486420750867	0.137579799129764	0.576138747809791	ENSMUSG00000019194	Scn1b	20266	sodium channel, voltage-gated, type I, beta
1.7582893275092	3.19539992728413	2.15205493722423	1.48481336234178	0.13759327122613	NA	ENSMUSG00000063875	NA	NA	NA
1918.42455564405	0.137171709012792	0.0924115474969288	1.48435680094363	0.137714288756485	0.576478418050401	ENSMUSG00000017631	Abr	109934	active BCR-related gene
69.7661852867045	0.628335182047718	0.423473015126762	1.48376675632952	0.137870809278828	0.576696689611317	ENSMUSG00000041355	Ssr2	66256	signal sequence receptor, beta
110.194698355469	-0.435764842699627	0.293690040236054	-1.48375764581386	0.137873227090409	0.576696689611317	ENSMUSG00000022485	Hoxc5	15424	homeobox C5
1.9748311837016	4.46919474956527	3.01262082434272	1.48349062499106	0.137944105438955	NA	ENSMUSG00000032590	Apeh	235606	acylpeptide hydrolase
52.5538159451082	-0.509477694250774	0.343539781242038	-1.48302386526766	0.138068070188209	0.576909739044834	ENSMUSG00000040260	Daam2	76441	dishevelled associated activator of morphogenesis 2
491.154997576499	0.276375593965495	0.186366008142144	1.48297211879271	0.138081818601745	0.576909739044834	ENSMUSG00000078903	Gm14391	665001	predicted gene 14391
1212.81366957875	-0.135986259101597	0.0917029677507176	-1.48289921729968	0.138101189438386	0.576909739044834	ENSMUSG00000032714	Syde1	71709	synapse defective 1, Rho GTPase, homolog 1 (C. elegans)
299.945528210221	-0.242387848086552	0.163491352690286	-1.48257289512875	0.138187922981339	0.576909739044834	ENSMUSG00000048058	Ldlrad3	241576	low density lipoprotein receptor class A domain containing 3
1595.9273805412	0.155367524689428	0.104796760057754	1.48256038262828	0.13819124952861	0.576909739044834	ENSMUSG00000037791	Phf12	268448	PHD finger protein 12
584.612774234369	0.22047652123085	0.148777288398019	1.48192323979596	0.138360720581214	0.577025930759749	ENSMUSG00000053746	Ptrh1	329384	peptidyl-tRNA hydrolase 1 homolog
603.027592360775	-0.198272964256111	0.133807897656292	-1.48177325650395	0.138400637307233	0.577025930759749	ENSMUSG00000029208	Guf1	231279	GUF1 homolog, GTPase
564.972929274492	-0.260244912469772	0.1756395054642	-1.48169918710467	0.13842035349503	0.577025930759749	ENSMUSG00000022401	Xpnpep3	321003	X-prolyl aminopeptidase 3, mitochondrial
787.773305500399	-0.182276481036579	0.123022427361363	-1.48165245107028	0.138432795055418	0.577025930759749	ENSMUSG00000046591	Ticrr	77011	TOPBP1-interacting checkpoint and replication regulator
30.6376589212255	0.660845431445073	0.44616392787324	1.48117180740086	0.138560796800092	NA	ENSMUSG00000017002	Slpi	20568	secretory leukocyte peptidase inhibitor
668.568129996961	-0.229627535152949	0.155083889899899	-1.48066659471313	0.138695439866493	0.577754822431542	ENSMUSG00000039005	Tlr4	21898	toll-like receptor 4
1474.41336654527	0.155169653202109	0.104802260032802	1.4805945325372	0.138714653200462	0.577754822431542	ENSMUSG00000045896	Paip2b	232164	poly(A) binding protein interacting protein 2B
2.04467483517745	-4.43405970945265	2.99513584919745	-1.4804202322378	0.13876113390473	NA	ENSMUSG00000032036	Kirrel3	67703	kirre like nephrin family adhesion molecule 3
116.027937958	0.373377805798796	0.252305781893537	1.47986226473536	0.13891000790708	0.578345445411126	ENSMUSG00000037995	Igsf9	93842	immunoglobulin superfamily, member 9
1.18918745971722	3.7363097273585	2.52487535680241	1.47979967299863	0.138926715980947	NA	ENSMUSG00000070298	Trcg1	541610	taste receptor cell gene 1
239.748605625321	0.248145114917316	0.167800128788371	1.47881361420333	0.139190136215119	0.579288428178531	ENSMUSG00000002326	Gmpr2	105446	guanosine monophosphate reductase 2
977.093739511567	-0.153633975735214	0.103915382339485	-1.47845268213807	0.139286653336487	0.579466816654107	ENSMUSG00000045934	Mtmr11	194126	myotubularin related protein 11
5238.78645801864	-0.108787889784331	0.0735981558387664	-1.47813336549704	0.139372084994588	0.579598967247421	ENSMUSG00000003810	Mast2	17776	microtubule associated serine/threonine kinase 2
164.961101491038	0.495573834694988	0.335331209218676	1.47786373910641	0.139444253667096	0.579675881295088	ENSMUSG00000026121	Sema4c	20353	sema domain, immunoglobulin domain (Ig), transmembrane domain (TM) and short cytoplasmic domain, (semaphorin) 4C
6.89317665473079	1.35782619142532	0.918975388968274	1.47754358574253	0.139529983831344	NA	ENSMUSG00000003872	Lin7b	22342	lin-7 homolog B (C. elegans)
5.86493425408987	1.40577391520835	0.951540298677648	1.47736666241246	0.13957737748366	NA	ENSMUSG00000043448	Gjc2	118454	gap junction protein, gamma 2
46.4269689711421	-0.696921928723831	0.471814517396057	-1.47710997230467	0.139646160831506	0.579952668690959	ENSMUSG00000051721	Wdcp	238037	WD repeat and coiled coil containing
231.804456480991	-0.335593622302169	0.22721469223131	-1.47698909347168	0.13967856087128	0.579952668690959	ENSMUSG00000038268	Ovca2	246257	candidate tumor suppressor in ovarian cancer 2
419.0829779634	-0.204960972598314	0.138775679263458	-1.47692285626798	0.139696317368088	0.579952668690959	ENSMUSG00000005501	Usp40	227334	ubiquitin specific peptidase 40
222.893747722623	0.265607564534016	0.179851797444121	1.47681351150543	0.139725633697581	0.579952668690959	ENSMUSG00000072825	Cep170b	217882	centrosomal protein 170B
798.979541262584	0.307574558481877	0.208406812401068	1.47583735357924	0.139987560395518	0.580459356389462	ENSMUSG00000026987	Baz2b	407823	bromodomain adjacent to zinc finger domain, 2B
1161.28651883524	0.16708477361488	0.113220952335479	1.47574075441266	0.140013500808399	0.580459356389462	ENSMUSG00000007338	Mrpl49	18120	mitochondrial ribosomal protein L49
413.214352561104	-0.211832590184818	0.143547856227213	-1.47569316430279	0.140026281855	0.580459356389462	ENSMUSG00000078899	Gm14430	627914	predicted gene 14430
252.702590159013	-0.25683547967616	0.174073704222072	-1.47544099681194	0.140094020243582	0.580459356389462	ENSMUSG00000007783	Cpt1c	78070	carnitine palmitoyltransferase 1c
618.160322375421	0.218893695698777	0.148366539539197	1.47535755958605	0.140116439084012	0.580459356389462	ENSMUSG00000000776	Polr3d	67065	polymerase (RNA) III (DNA directed) polypeptide D
2.18716310168647	2.54919609746574	1.72824942696733	1.47501631285883	0.140208157772661	NA	ENSMUSG00000029564	4930519G04Rik	67593	RIKEN cDNA 4930519G04 gene
1212.73374963559	0.224973173094204	0.152572510652122	1.47453281153092	0.140338190051123	0.580948776464644	ENSMUSG00000023030	Slc11a2	18174	solute carrier family 11 (proton-coupled divalent metal ion transporters), member 2
2011.89266588269	0.157184137105755	0.106603993088171	1.47446763064259	0.140355726815497	0.580948776464644	ENSMUSG00000018574	Acadvl	11370	acyl-Coenzyme A dehydrogenase, very long chain
860.416055338349	-0.145911911747447	0.0989873733133395	-1.47404569758176	0.140469287683831	0.580948776464644	ENSMUSG00000037075	Rnf139	75841	ring finger protein 139
759.551823598939	0.254942730822208	0.172972529691439	1.47389143973898	0.140510822934647	0.580948776464644	ENSMUSG00000028370	Pappa	18491	pregnancy-associated plasma protein A
389.933407496643	0.21456969339014	0.145585854658601	1.47383613533957	0.140525716419752	0.580948776464644	ENSMUSG00000049515	Espnl	227357	espin-like
320.637470900557	-0.21860040625299	0.148343922871871	-1.47360540304574	0.140587865768207	0.580948776464644	ENSMUSG00000059866	Tnip2	231130	TNFAIP3 interacting protein 2
784.200363551561	0.152845083234902	0.103727928867845	1.47351908886212	0.140611120525794	0.580948776464644	ENSMUSG00000048429	Timm29	69773	translocase of inner mitochondrial membrane 29
1111.45084893452	-0.261713194932097	0.177730008295924	-1.47253239585934	0.140877165461644	0.581530563976488	ENSMUSG00000026739	Bmi1	12151	Bmi1 polycomb ring finger oncogene
1987.84366602442	-0.120640635096466	0.0819322314748147	-1.47244415201299	0.140900977749712	0.581530563976488	ENSMUSG00000039536	Stau1	20853	staufen double-stranded RNA binding protein 1
38.3670343801981	-0.566723788566094	0.384898541517201	-1.47239785927006	0.140913470919118	0.581530563976488	ENSMUSG00000079608	Stard6	170461	StAR-related lipid transfer (START) domain containing 6
870.583887859216	-0.195722810816296	0.132979625259373	-1.47182555549051	0.141067990705804	0.581775629760027	ENSMUSG00000048911	Rnf24	51902	ring finger protein 24
177.241497787107	-0.2775182755435	0.188595388584267	-1.47150085496126	0.141155716472986	0.581775629760027	ENSMUSG00000055629	B4galnt4	330671	beta-1,4-N-acetyl-galactosaminyl transferase 4
624.924753394857	-0.194395204305386	0.132121818322238	-1.47133309830226	0.141201056451003	0.581775629760027	ENSMUSG00000022322	Shcbp1	20419	Shc SH2-domain binding protein 1
295.724344263813	-0.260403664236741	0.176998878670699	-1.47121646302186	0.141232586332412	0.581775629760027	ENSMUSG00000021963	Sap18	20220	Sin3-associated polypeptide 18
2088.69636395384	0.118054566556797	0.0802447643314364	1.47118092426809	0.141242194558406	0.581775629760027	ENSMUSG00000052911	Lamb2	16779	laminin, beta 2
1249.3789694159	-0.174556226819321	0.118694258977095	-1.47063748763961	0.141389180186866	0.581993799211904	ENSMUSG00000032244	Fem1b	14155	fem 1 homolog b
287.786889095715	-0.221788270859107	0.150816187299078	-1.47058664478294	0.141402937882596	0.581993799211904	ENSMUSG00000013495	Tmem175	72392	transmembrane protein 175
4.36398035819197	-1.65107677343894	1.12286113354001	-1.47041938145427	0.141448205343944	NA	ENSMUSG00000090113	Nhlrc4	621239	NHL repeat containing 4
901.673946508814	-0.19391192149165	0.131879597610428	-1.47037089136763	0.141461330583979	0.582012331545513	ENSMUSG00000031148	Gpkow	209416	G patch domain and KOW motifs
5.17292624678112	-1.88312420563939	1.2810926507078	-1.46993599924171	0.141579088516025	NA	ENSMUSG00000038135	Crygn	214301	crystallin, gamma N
894.738137546121	-0.21321604027112	0.145087594681292	-1.46956768247129	0.141678878395906	0.58211409347032	ENSMUSG00000049421	Zfp260	26466	zinc finger protein 260
150.960015582414	-0.359870682113123	0.244890846631566	-1.46951463095941	0.141693256354857	0.58211409347032	ENSMUSG00000063889	Crem	12916	cAMP responsive element modulator
64.1256257606913	-0.565143507567347	0.384582387259088	-1.46949919260504	0.14169744065024	0.58211409347032	ENSMUSG00000062554	NA	NA	NA
1891.2185316407	-0.138377634332663	0.0941675243715853	-1.46948361716109	0.141701662197544	0.58211409347032	ENSMUSG00000075232	Amd1	11702	S-adenosylmethionine decarboxylase 1
1.17380323090563	3.71959029193614	2.53136487869697	1.4694010820956	0.141724034002921	NA	ENSMUSG00000022619	Mapk8ip2	60597	mitogen-activated protein kinase 8 interacting protein 2
476.216634594368	-0.185399337496443	0.126220733841129	-1.4688500997768	0.14187345179867	0.582598205104806	ENSMUSG00000020650	Bcap29	12033	B cell receptor associated protein 29
762.265961879616	0.155517925732353	0.105895795407174	1.46859396196402	0.141942953558902	0.582662067060486	ENSMUSG00000050213	Snip1	76793	Smad nuclear interacting protein 1
5683.07511147563	0.138507891674347	0.0943551809402853	1.46794156181	0.142120097329191	0.583167572627378	ENSMUSG00000055762	Eef1d	66656	eukaryotic translation elongation factor 1 delta (guanine nucleotide exchange protein)
973.713794816441	0.176256458054451	0.120103914339007	1.46753300277081	0.14223111825686	0.583318706761933	ENSMUSG00000032977	Fam207a	108707	family with sequence similarity 207, member A
796.716406424689	0.243940372422192	0.166238893175868	1.46740854538849	0.142264951260271	0.583318706761933	ENSMUSG00000041126	H2afv	77605	H2A histone family, member V
9.77284392307117	1.39119251473523	0.948182730353999	1.46721984085899	0.142316261258693	NA	ENSMUSG00000055805	Fmnl1	57778	formin-like 1
149.058536121844	0.406892877832217	0.277541528973747	1.46606123896761	0.142631604205368	0.583953371790322	ENSMUSG00000022604	Cep97	74201	centrosomal protein 97
388.895887901865	-0.190815677655403	0.130157668309977	-1.46603484937181	0.142638793046978	0.583953371790322	ENSMUSG00000027650	Tti1	75425	TELO2 interacting protein 1
60.7975913672182	0.582206950376425	0.397144300851981	1.4659833947697	0.142652810696012	0.583953371790322	ENSMUSG00000027827	Kcnab1	16497	potassium voltage-gated channel, shaker-related subfamily, beta member 1
2580.40856303617	0.118294241669012	0.0806974052438784	1.46589895067271	0.142675817882614	0.583953371790322	ENSMUSG00000024150	Mcfd2	193813	multiple coagulation factor deficiency 2
354.020557454713	-0.232345144050972	0.158505772112298	-1.46584658056718	0.142690087792098	0.583953371790322	ENSMUSG00000046947	Adck2	57869	aarF domain containing kinase 2
42.7424953255427	0.545476177599034	0.372181568118383	1.46561846239933	0.142752258659006	0.583978440908878	ENSMUSG00000056468	5730596B20Rik	77580	RIKEN cDNA 5730596B20 gene
1338.77219625872	0.208200609988017	0.142115422200575	1.46501067065173	0.142918006495885	0.583978440908878	ENSMUSG00000039849	Pcif1	228866	PDX1 C-terminal inhibiting factor 1
4104.0784497522	-0.159695954868568	0.109033939738359	-1.46464445155132	0.143017947549783	0.583978440908878	ENSMUSG00000022564	Grina	66168	glutamate receptor, ionotropic, N-methyl D-aspartate-associated protein 1 (glutamate binding)
381.2447139688	0.232723780545655	0.158901683571152	1.46457718581344	0.143036310172676	0.583978440908878	ENSMUSG00000058761	Rnf169	108937	ring finger protein 169
1726.57521352271	-0.170122091475803	0.116166744732585	-1.46446465266305	0.143067034222655	0.583978440908878	ENSMUSG00000027829	Ccnl1	56706	cyclin L1
2612.62022110441	0.179854182878969	0.12281348447129	1.46444980087682	0.143071089468469	0.583978440908878	ENSMUSG00000020476	Dbnl	13169	drebrin-like
307.043945719929	0.30563786258056	0.208722484604584	1.46432648672029	0.143104763519696	0.583978440908878	ENSMUSG00000002768	Mea1	17256	male enhanced antigen 1
1356.96931726397	-0.146148412787546	0.0998118894399018	-1.46423851514748	0.143128790100537	0.583978440908878	ENSMUSG00000036533	Cdc42ep3	260409	CDC42 effector protein (Rho GTPase binding) 3
3111.25449739923	-0.139694345692321	0.0954370319837695	-1.46373313155922	0.143266879201461	0.584321108525595	ENSMUSG00000068856	Sf3b4	107701	splicing factor 3b, subunit 4
9.7974396069284	-1.09808154109905	0.750205882592014	-1.46370691909946	0.14327404418205	NA	ENSMUSG00000086605	NA	NA	NA
2229.30966531391	-0.171161436857676	0.11696714306495	-1.46332920829426	0.143377319140397	0.584453943038336	ENSMUSG00000005371	Fbxo11	225055	F-box protein 11
6568.09989158821	0.121856869011899	0.083285113783862	1.46312904522333	0.143432071545663	0.584453943038336	ENSMUSG00000030189	Ybx3	56449	Y box protein 3
1.79095178741014	-2.92456828977156	1.99907453247148	-1.46296110638551	0.143478021738908	NA	ENSMUSG00000042102	Dmgdh	74129	dimethylglycine dehydrogenase precursor
22.4705866833307	0.717104259638478	0.490191335679212	1.46290684359987	0.143492871137782	NA	ENSMUSG00000020930	Ccdc103	73293	coiled-coil domain containing 103
342.428638807831	0.272782799292075	0.186474903412251	1.46283920409932	0.14351138282077	0.584453943038336	ENSMUSG00000046994	Mars2	212679	methionine-tRNA synthetase 2 (mitochondrial)
268.168998070463	-0.247772019318948	0.169390858228633	-1.46272367889252	0.143543004173826	0.584453943038336	ENSMUSG00000018189	Uchl5	56207	ubiquitin carboxyl-terminal esterase L5
1.12916971007466	-3.57639616694143	2.44530573953976	-1.46255583059096	0.143588956833416	NA	ENSMUSG00000026452	Syt2	20980	synaptotagmin II
37.423052108372	0.627199740872778	0.428852250832489	1.46250775099176	0.143602121901731	0.584453943038336	ENSMUSG00000018845	Unc45b	217012	unc-45 myosin chaperone B
8.1831156339299	-1.52770721618798	1.04462108273453	-1.46245106616923	0.143617644425753	NA	ENSMUSG00000085957	Syna	214292	syncytin a
1110.68016559274	0.167558263427409	0.114575445951981	1.46242732930434	0.143624144891087	0.584453943038336	ENSMUSG00000063576	Klhdc3	71765	kelch domain containing 3
819.897834119549	-0.171318237797525	0.117221826619173	-1.4614875295716	0.143881695368262	0.585281472684457	ENSMUSG00000026094	Stk17b	98267	serine/threonine kinase 17b (apoptosis-inducing)
1.12733086162702	-3.57419362315677	2.44614362670644	-1.46115444086543	0.143973062698842	NA	ENSMUSG00000072255	NA	NA	NA
4.71527575157777	5.72222591265597	3.91644754748289	1.46107559038641	0.143994698155735	NA	ENSMUSG00000013846	St3gal1	20442	ST3 beta-galactoside alpha-2,3-sialyltransferase 1
33405.3666468422	-0.178906563894647	0.122468513194021	-1.4608372325972	0.144060115321187	0.585651705273896	ENSMUSG00000024529	Lox	16948	lysyl oxidase
153.3948809948	-0.310601119112626	0.21262972807019	-1.46076055277696	0.144081164899328	0.585651705273896	ENSMUSG00000050192	Eif5a2	208691	eukaryotic translation initiation factor 5A2
73.5643232011655	0.478943179829883	0.327984196435683	1.46026297923718	0.14421781241255	0.585986596710135	ENSMUSG00000025353	Ormdl2	66844	ORM1-like 2 (S. cerevisiae)
2.18565702260091	2.48286814821903	1.70031834809397	1.46023722616549	0.144224887624319	NA	ENSMUSG00000073735	Defb18	654460	defensin beta 18
2.72494567284498	2.20415447776676	1.50987984684688	1.45982111250095	0.144339244554415	NA	ENSMUSG00000093806	Asmt	107626	acetylserotonin O-methyltransferase
1276.5388562727	-0.150278742123908	0.102967204609471	-1.45948161547046	0.144432597068442	0.586638604114019	ENSMUSG00000024999	Noc3l	57753	NOC3 like DNA replication regulator
357.818303512308	-0.23478619870862	0.16097881315776	-1.45849130145175	0.144705171040386	0.587524754600064	ENSMUSG00000063838	Cdc42ep5	58804	CDC42 effector protein (Rho GTPase binding) 5
1547.72429524811	-0.12515367776708	0.0858224544597255	-1.45828592942202	0.144761746939629	0.587533583971438	ENSMUSG00000026174	Cnot9	58184	CCR4-NOT transcription complex, subunit 9
482.480875074921	-0.23270198047002	0.159615383200083	-1.45789193876332	0.144870330952432	0.58775340882279	ENSMUSG00000087370	Tmem170b	621976	transmembrane protein 170B
1111.97437609051	-0.172213896007126	0.118167178246136	-1.45737503901814	0.1450128833886	0.588110830115238	ENSMUSG00000000959	Oxa1l	69089	oxidase assembly 1-like
24.8919819207617	0.670013363590546	0.460011728989957	1.45651365251422	0.145250678297205	NA	ENSMUSG00000079427	Mthfsl	100039707	5, 10-methenyltetrahydrofolate synthetase-like
5.86068908267872	-1.50568797868135	1.03377569622069	-1.45649388371762	0.145256139187312	NA	ENSMUSG00000095559	NA	NA	NA
671.123224135546	-0.208362575762178	0.143076049021859	-1.45630646908865	0.145307918015405	0.589086154116509	ENSMUSG00000041915	Ammecr1l	225339	AMME chromosomal region gene 1-like
527.656222792346	0.23671588244798	0.162571752651008	1.45607018801191	0.14537321778614	0.589129738120192	ENSMUSG00000034932	Mrpl54	66047	mitochondrial ribosomal protein L54
1389.17861022188	0.154237148508729	0.105947285801588	1.45579140930118	0.145450291302275	0.589148438026421	ENSMUSG00000048696	Mex3d	237400	mex3 RNA binding family member D
2288.7959611738	-0.128394949172416	0.0882040072407872	-1.45565891152669	0.145486933723747	0.589148438026421	ENSMUSG00000001674	Ddx18	66942	DEAD (Asp-Glu-Ala-Asp) box polypeptide 18
10.6687899783995	-1.33289525923793	0.916184363541121	-1.45483301427039	0.145715495985054	NA	ENSMUSG00000027408	Cpxm1	56264	carboxypeptidase X 1 (M14 family)
7.90541310059916	1.27938594068989	0.879506436771205	1.45466353309101	0.14576243289054	NA	ENSMUSG00000024168	Tmem204	407831	transmembrane protein 204
12.7426805387517	1.01355145251245	0.696794081592498	1.45459251059656	0.145782105631241	NA	ENSMUSG00000023987	Pgc	109820	progastricsin (pepsinogen C)
3197.0008760528	-0.137266825150716	0.09437174861847	-1.45453302667586	0.145798583830649	0.590189169929166	ENSMUSG00000046062	Ppp1r15b	108954	protein phosphatase 1, regulatory subunit 15B
492.797877146185	0.181609675354832	0.12492519078488	1.4537474324739	0.146016342439185	0.590849193834095	ENSMUSG00000068101	Cenpm	66570	centromere protein M
17.431278346891	1.09865284202183	0.756009020044406	1.45322716117501	0.146160693232671	NA	ENSMUSG00000023047	Amhr2	110542	anti-Mullerian hormone type 2 receptor
688.55514311677	-0.221224297372143	0.152253130770015	-1.45300327325493	0.146222845189453	0.591045978130512	ENSMUSG00000027882	Stxbp3	20912	syntaxin binding protein 3
169.199032149646	-0.343514396175753	0.236439228929603	-1.4528654899227	0.146261104306447	0.591045978130512	ENSMUSG00000026798	Coq4	227683	coenzyme Q4
7384.15003602583	-0.106914617984986	0.0735915234230368	-1.45281158769324	0.146276073743272	0.591045978130512	ENSMUSG00000014867	Surf4	20932	surfeit gene 4
1685.50723895303	0.128868335207975	0.0887102762549769	1.4526877905055	0.146310458469554	0.591045978130512	ENSMUSG00000025964	Adam23	23792	a disintegrin and metallopeptidase domain 23
289.772858262217	-0.229834571111796	0.158224364971982	-1.45258646576015	0.146338606066758	0.591045978130512	ENSMUSG00000047371	Zfp768	233890	zinc finger protein 768
5238.41721679868	-0.153664668803551	0.105812554123281	-1.45223475679944	0.146436341520663	0.591150494288518	ENSMUSG00000048376	F2r	14062	coagulation factor II (thrombin) receptor
997.299686581914	0.22608551540673	0.155695614330299	1.45209944659778	0.146473955807044	0.591150494288518	ENSMUSG00000042622	Maff	17133	v-maf musculoaponeurotic fibrosarcoma oncogene family, protein F (avian)
12.2566876860334	1.02332501350757	0.705071756095122	1.45137711823123	0.146674877749762	NA	ENSMUSG00000083853	NA	NA	NA
1546.03254219404	-0.149080703374983	0.102734709426496	-1.45112303531308	0.14674560323095	0.59188469080457	ENSMUSG00000025240	Sacm1l	83493	SAC1 suppressor of actin mutations 1-like (yeast)
873.848195310782	0.175975605946761	0.121282520136939	1.45095604665923	0.146792099712447	0.59188469080457	ENSMUSG00000030019	Fbxl14	101358	F-box and leucine-rich repeat protein 14
1.1602267299388	-3.6108783724021	2.4887686037989	-1.4508694648793	0.146816212061914	NA	ENSMUSG00000081642	NA	NA	NA
204.232610394022	0.275024756906413	0.189560491982037	1.45085483810875	0.146820285802356	0.59188469080457	ENSMUSG00000071451	Psmg4	69666	proteasome (prosome, macropain) assembly chaperone 4
87.1258744006071	0.458903652433613	0.31638191773965	1.45047370504671	0.146926466655071	0.591889353873826	ENSMUSG00000078853	Igtp	16145	interferon gamma induced GTPase
3072.69340353652	-0.113619997134926	0.0783339164041395	-1.45045725211464	0.146931051642197	0.591889353873826	ENSMUSG00000040511	Pvr	52118	poliovirus receptor
1033.23344510698	-0.141639432800511	0.0976871465784096	-1.44992906192447	0.147078302108806	0.592261619230093	ENSMUSG00000019854	Reps1	19707	RalBP1 associated Eps domain containing protein
1539.79590705898	-0.170266870825573	0.117465086805828	-1.449510449918	0.147195084168734	0.592510961245744	ENSMUSG00000032393	Dpp8	74388	dipeptidylpeptidase 8
1690.60778962198	0.166597242321003	0.114966494744762	1.44909386592038	0.147311370834486	0.592758124073193	ENSMUSG00000035011	Zbtb7a	16969	zinc finger and BTB domain containing 7a
4.34613238884225	2.14765376994357	1.48290755663851	1.44827218684617	0.14754094297571	NA	ENSMUSG00000051504	Siglech	233274	sialic acid binding Ig-like lectin H
11.697871575242	1.39866480103349	0.965872346595859	1.44808452790161	0.147593412082915	NA	ENSMUSG00000028637	Ccdc30	73332	coiled-coil domain containing 30
445.738463543242	0.22696302566674	0.156743345851586	1.44799145656647	0.147619439952679	0.593776518245412	ENSMUSG00000075227	Znhit2	29805	zinc finger, HIT domain containing 2
158.74200469194	-0.290248658111157	0.200493528709479	-1.44767095466575	0.147709096771614	0.593909101414516	ENSMUSG00000050052	Tdrp	72148	testis development related protein
1294.93838959047	0.161694424200712	0.111712133514595	1.44742042886135	0.147779207534059	0.593909101414516	ENSMUSG00000036333	Kidins220	77480	kinase D-interacting substrate 220
183.726457130678	0.281251272224144	0.194330384971781	1.44728407894106	0.147817376352057	0.593909101414516	ENSMUSG00000050914	Ankrd37	654824	ankyrin repeat domain 37
526.219068813093	0.278939079566705	0.192813638182195	1.44667712406903	0.147987374352682	0.594371008928587	ENSMUSG00000004996	Mri1	67873	methylthioribose-1-phosphate isomerase 1
649.159579626354	0.27681832022963	0.191379884227338	1.4464337322976	0.148055586299301	0.594423915253699	ENSMUSG00000030814	Bcl7c	12055	B cell CLL/lymphoma 7C
243.968344194902	0.295219191922088	0.204130273728608	1.44622934427934	0.148112885772356	0.59443298637735	ENSMUSG00000020630	Rnaseh1	19819	ribonuclease H1
492.527861162891	0.200119408114927	0.138405994600354	1.44588685405404	0.148208939697847	0.594470278982894	ENSMUSG00000052353	Cemip	80982	cell migration inducing protein, hyaluronan binding
8.79331223869939	1.31796703911151	0.911554572105157	1.44584545944164	0.148220552346591	NA	ENSMUSG00000079450	Cldn34c1	73061	claudin 34C1
36.8982461232941	0.863108056706533	0.596974575514848	1.44580371109132	0.148232264935272	0.594470278982894	ENSMUSG00000035578	Iqcg	69707	IQ motif containing G
184.351008110638	-0.320225823944649	0.221525089537066	-1.44555104170748	0.148303166958028	0.594533854174724	ENSMUSG00000054728	Phactr1	218194	phosphatase and actin regulator 1
5.02352504442584	1.8330580086417	1.2684561263772	1.44510950794731	0.148427128743772	NA	ENSMUSG00000002108	Nr1h3	22259	nuclear receptor subfamily 1, group H, member 3
26.2077165988033	0.746795155713759	0.516829916526364	1.44495342052372	0.14847096963362	NA	ENSMUSG00000037336	Mfsd2b	432628	major facilitator superfamily domain containing 2B
4.34571162654638	-1.69819925786673	1.17554840204717	-1.44460173218677	0.148569785966871	NA	ENSMUSG00000020068	NA	NA	NA
191.162104823835	-0.26845444535285	0.185871523156035	-1.44430109999953	0.148654296506249	0.595566737775813	ENSMUSG00000040006	Ginm1	215751	glycoprotein integral membrane 1
1537.40977636585	0.122275586751151	0.0846642348664506	1.44424132508879	0.148671104170703	0.595566737775813	ENSMUSG00000058239	Usf2	22282	upstream transcription factor 2
1410.68776289317	-0.222763215447411	0.154280822836658	-1.44388143225849	0.148772330441302	0.595751267618116	ENSMUSG00000007080	Pole	18973	polymerase (DNA directed), epsilon
602.407081114602	-0.233893109096847	0.162031081219675	-1.4435076735663	0.148877512427704	0.595951495262861	ENSMUSG00000053641	Dennd4a	102442	DENN/MADD domain containing 4A
3.42867644688749	2.0789861692223	1.44023493551615	1.44350488795582	0.148878296558461	NA	ENSMUSG00000019828	Grm1	14816	glutamate receptor, metabotropic 1
1201.19292327926	-0.140158239676352	0.0971130372262762	-1.4432484420169	0.148950497885788	0.596022740706377	ENSMUSG00000025747	Tyms	22171	thymidylate synthase
1034.5833235376	-0.143362646008074	0.0993634261478546	-1.44281101775564	0.149073714614761	0.596192305462477	ENSMUSG00000020393	Kremen1	84035	kringle containing transmembrane protein 1
3275.61986573297	0.141810591409354	0.0982948579293073	1.44270610280899	0.149103279356866	0.596192305462477	ENSMUSG00000037266	Rsrp1	27981	arginine/serine rich protein 1
2135.2473272456	0.131025432494749	0.0908324435437248	1.44249595610269	0.149162511578164	0.596208410453061	ENSMUSG00000035890	Rnf126	70294	ring finger protein 126
180.641203891855	-0.288713770900675	0.200207997269673	-1.44206912230278	0.149282874786092	0.596288864958273	ENSMUSG00000096834	Gm15127	434866	predicted gene 15127
1741.42460034895	0.15821902858229	0.109719422811855	1.44203300133652	0.149293063967331	0.596288864958273	ENSMUSG00000048234	Rnf149	67702	ring finger protein 149
5.13124572774728	1.56730758756992	1.08696193318846	1.44191580193836	0.149326127809458	NA	ENSMUSG00000074232	NA	NA	NA
1.7130959863722	-2.955360622089	2.05051904664971	-1.44127440655462	0.14950717478548	NA	ENSMUSG00000026649	Cfap126	75472	cilia and flagella associated protein 126
805.42869546196	-0.144034584189192	0.0999434849961628	-1.44116031369851	0.149539397368814	0.596828363733115	ENSMUSG00000033530	Ttc7b	104718	tetratricopeptide repeat domain 7B
280.198781234011	0.244466711593758	0.169647746771621	1.44102539671722	0.149577508026615	0.596828363733115	ENSMUSG00000029551	Psmg3	66506	proteasome (prosome, macropain) assembly chaperone 3
639.529633785304	-0.206302250426391	0.143169280750711	-1.44096728952357	0.149593924131995	0.596828363733115	ENSMUSG00000020246	Hcfc2	67933	host cell factor C2
210.739068851175	-0.28292947238939	0.196380716245386	-1.44071922029176	0.149664022665602	0.596887535003141	ENSMUSG00000046679	C87436	232196	expressed sequence C87436
628.844486649295	-0.172223244238169	0.119663436607578	-1.43923030393114	0.150085282129799	0.598346639720131	ENSMUSG00000058240	Cryzl1	66609	crystallin, zeta (quinone reductase)-like 1
13377.5823793521	0.137555794985769	0.0955934799454979	1.43896628791206	0.150160074544901	0.598423913315473	ENSMUSG00000057841	Rpl32	19951	ribosomal protein L32
2.09332740621059	2.94449299262014	2.04655181837325	1.43875809358232	0.150219073419459	NA	ENSMUSG00000075256	Cerkl	228094	ceramide kinase-like
26.6511534924297	0.810268007725815	0.563355810218653	1.43828818843872	0.150352301839069	NA	ENSMUSG00000035270	Impg2	224224	interphotoreceptor matrix proteoglycan 2
131.495963283726	-0.482107370427271	0.33520010673359	-1.43826735356752	0.150358211067426	0.598992504436813	ENSMUSG00000035234	Abraxas1	70681	BRCA1 A complex subunit
1893.00886511426	0.156825149492172	0.109067436715765	1.43787324809755	0.150470021416363	0.599216899445692	ENSMUSG00000020808	Pimreg	109212	PICALM interacting mitotic regulator
14.8553466445131	-1.40189121283628	0.975270251887724	-1.43743871006297	0.15059337621884	NA	ENSMUSG00000034853	Acot11	329910	acyl-CoA thioesterase 11
109.206587711905	0.420616142452964	0.292628897823013	1.43737049068667	0.150612749043425	0.599362190917493	ENSMUSG00000038037	Socs1	12703	suppressor of cytokine signaling 1
24.7655365383825	0.700152670089239	0.48714000472886	1.43727196143322	0.150640732569645	NA	ENSMUSG00000031910	Has3	15118	hyaluronan synthase 3
580.677327243301	-0.171902779210106	0.119611725506162	-1.43717330790659	0.150668755361607	0.599362190917493	ENSMUSG00000040562	Gstm2	14863	glutathione S-transferase, mu 2
820.828207670446	0.156423211564243	0.108859649664608	1.43692554629908	0.150739150214344	0.599362190917493	ENSMUSG00000001305	Rrp15	67223	ribosomal RNA processing 15 homolog (S. cerevisiae)
3958.13685227649	-0.156294980185823	0.108776343986153	-1.43684715314315	0.150761428758801	0.599362190917493	ENSMUSG00000022150	Dab2	13132	disabled 2, mitogen-responsive phosphoprotein
141.922009631994	0.347308289982943	0.24172889641046	1.43676778051892	0.150783988215077	0.599362190917493	ENSMUSG00000021079	Timm9	30056	translocase of inner mitochondrial membrane 9
900.291626759017	-0.160097122962385	0.111455755298182	-1.43641862669245	0.15088325601274	0.599447546575711	ENSMUSG00000028345	Tex10	269536	testis expressed gene 10
1036.85805097228	-0.192938678108034	0.134351881927284	-1.43606978436267	0.150982484980639	0.599447546575711	ENSMUSG00000041685	Fcho2	218503	FCH domain only 2
215.54370209516	0.290795842299805	0.202513482068348	1.43593324913381	0.151021336265101	0.599447546575711	ENSMUSG00000016624	Phf21b	271305	PHD finger protein 21B
17548.4145533507	-0.118391695470301	0.0824505423656555	-1.43591166380995	0.151027479095603	0.599447546575711	ENSMUSG00000020914	Top2a	21973	topoisomerase (DNA) II alpha
7.11894136074251	1.5405143457161	1.07292532803146	1.43580760512248	0.151057095169336	NA	ENSMUSG00000024451	Arap3	106952	ArfGAP with RhoGAP domain, ankyrin repeat and PH domain 3
1739.74604345771	-0.168302770483628	0.117274759818814	-1.43511503023882	0.151254321200778	0.599936391180824	ENSMUSG00000033557	Fam20b	215015	family with sequence similarity 20, member B
370.429016441094	0.232823549360017	0.162258503694534	1.4348927424989	0.151317664127145	0.599936391180824	ENSMUSG00000031458	Coprs	66423	coordinator of PRMT5, differentiation stimulator
169.325337884194	-0.403006805833225	0.28089375382631	-1.43473039305254	0.151363939856489	0.599936391180824	ENSMUSG00000079429	Mroh2a	100040766	maestro heat-like repeat family member 2A
658.443043418444	0.204075895852437	0.142254507320184	1.4345829857827	0.151405965838194	0.599936391180824	ENSMUSG00000027257	Pacsin3	80708	protein kinase C and casein kinase substrate in neurons 3
911.974459090434	-0.196456378653317	0.136950702787877	-1.43450434830997	0.151428389107308	0.599936391180824	ENSMUSG00000003849	Nqo1	18104	NAD(P)H dehydrogenase, quinone 1
46.9745191077849	0.628420715195798	0.438393446883972	1.43346283951667	0.151725611282833	0.600861376204724	ENSMUSG00000074896	Ifit3	15959	interferon-induced protein with tetratricopeptide repeats 3
1042.35964602257	-0.14016196003568	0.0977950773494648	-1.43322101515212	0.151794685794827	0.600861376204724	ENSMUSG00000018882	Mrpl45	67036	mitochondrial ribosomal protein L45
687.798439922284	0.180942091797957	0.126259070412237	1.43310172653084	0.151828768116916	0.600861376204724	ENSMUSG00000028096	Gpr89	67549	G protein-coupled receptor 89
128.250316283837	-0.341651043306349	0.238486254799792	-1.43258169571728	0.151977415811652	0.601092650582753	ENSMUSG00000035601	Trmt10b	69934	tRNA methyltransferase 10B
751.276953214209	-0.198783310018117	0.138777898820449	-1.43238449139011	0.152033814456313	0.601092650582753	ENSMUSG00000031904	Slc7a6	330836	solute carrier family 7 (cationic amino acid transporter, y+ system), member 6
120.002086281904	-0.34879712125047	0.243520129833881	-1.43231330193691	0.152054177906674	0.601092650582753	ENSMUSG00000057778	Cyb5d2	192986	cytochrome b5 domain containing 2
1490.96823311409	-0.149967340364635	0.104734951158009	-1.43187482981097	0.152179646840911	0.601174336419525	ENSMUSG00000004771	Rab11a	53869	RAB11A, member RAS oncogene family
1605.20589700261	-0.146817606345048	0.102536855852582	-1.43185204114439	0.152186169978795	0.601174336419525	ENSMUSG00000026456	Cyb5r1	72017	cytochrome b5 reductase 1
1.90702639837339	-3.24009673342128	2.26302951113946	-1.43175186955024	0.152214846103511	NA	ENSMUSG00000027356	Fermt1	241639	fermitin family member 1
2063.844181349	-0.22247516915063	0.155447664622342	-1.43119016738611	0.152375720799332	0.60127517441214	ENSMUSG00000032228	Tcf12	21406	transcription factor 12
191.441841169538	-0.273091304659246	0.190832417216767	-1.43105300788094	0.152415023713531	0.60127517441214	ENSMUSG00000078495	Zfp984	100041677	zinc finger protein 984
2201.672463839	0.151697621147797	0.106017761185452	1.430869879269	0.152467511055009	0.60127517441214	ENSMUSG00000025571	Tnrc6c	217351	trinucleotide repeat containing 6C
25798.83076853	0.144651137673643	0.101095915181408	1.43083068602801	0.152478746198642	0.60127517441214	ENSMUSG00000071866	Ppia	268373	peptidylprolyl isomerase A
328.224205416596	-0.239659884138051	0.167501647791196	-1.43079120294271	0.15249006506619	0.60127517441214	ENSMUSG00000055240	Zfp101	22643	zinc finger protein 101
184.575026887471	-0.294416288696718	0.205830882550478	-1.43037956718917	0.15260810939806	0.601521015145636	ENSMUSG00000003992	Ssbp2	66970	single-stranded DNA binding protein 2
4.59603001325473	-5.60124867315894	3.91613891646591	-1.43029876943531	0.152631287842916	NA	ENSMUSG00000019907	Ppp1r12a	17931	protein phosphatase 1, regulatory subunit 12A
64.5634920502591	-1.70051259459737	1.18922164548106	-1.42993747301789	0.152734965688719	0.601747874748207	ENSMUSG00000098650	NA	NA	NA
6.34670039334263	1.35394543549733	0.946880053986205	1.42990173865998	0.152745222953773	NA	ENSMUSG00000046085	4931422A03Rik	70986	RIKEN cDNA 4931422A03 gene
1338.10655960746	-0.19254507432975	0.134730405124154	-1.42911374869184	0.152971542481158	0.601747874748207	ENSMUSG00000029190	D5Ertd579e	320661	DNA segment, Chr 5, ERATO Doi 579, expressed
980.932509230053	0.23048745816698	0.161292622779291	1.42900186130877	0.153003698459982	0.601747874748207	ENSMUSG00000022905	Kpna1	16646	karyopherin (importin) alpha 1
52.6657590875203	-0.467612211572565	0.32727874895649	-1.42878880178906	0.153064945117515	0.601747874748207	ENSMUSG00000025466	Fuom	69064	fucose mutarotase
2287.84463908441	0.151967864043591	0.106367508004659	1.42870569118658	0.15308884136843	0.601747874748207	ENSMUSG00000049751	Rpl36al	66483	ribosomal protein L36A-like
4449.85965791009	-0.154983423466896	0.108481916841183	-1.428656756626	0.153102912531557	0.601747874748207	ENSMUSG00000029201	Ugdh	22235	UDP-glucose dehydrogenase
2044.81006669735	0.189905025058463	0.132926906252766	1.42864248038204	0.153107017859692	0.601747874748207	ENSMUSG00000038690	Atp5j2	57423	ATP synthase, H+ transporting, mitochondrial F0 complex, subunit F2
149.251650977255	0.296554525521298	0.207580059721146	1.42862722902998	0.153111403685933	0.601747874748207	ENSMUSG00000022856	Tmem41a	66664	transmembrane protein 41a
488.296334610993	-0.380145558717821	0.266143930910151	-1.42834577297258	0.153192359066266	0.601847027251971	ENSMUSG00000024622	Hmgxb3	106894	HMG box domain containing 3
590.611847445994	-0.182078285379298	0.127495218304701	-1.42811854280016	0.153257741170167	0.601884947141018	ENSMUSG00000029924	Slc37a3	72144	solute carrier family 37 (glycerol-3-phosphate transporter), member 3
988.368991123047	-0.176413771109415	0.123614723954765	-1.42712587518273	0.153543615408081	0.602621975506044	ENSMUSG00000026029	Casp8	12370	caspase 8
1172.41630459983	0.152621770115725	0.10694693596589	1.42707940846854	0.153557007091911	0.602621975506044	ENSMUSG00000001383	Zmat2	66492	zinc finger, matrin type 2
16.5502500653631	0.875674262069253	0.613615822792025	1.42707249315187	0.153559000158639	NA	ENSMUSG00000025161	Slc16a3	80879	solute carrier family 16 (monocarboxylic acid transporters), member 3
311.699365611081	0.258478692687434	0.181151966710484	1.42686109006221	0.153619938236142	0.602649957482865	ENSMUSG00000060708	Bloc1s4	117197	biogenesis of lysosomal organelles complex-1, subunit 4, cappuccino
2061.23101372902	-0.134056003558256	0.0939801887002319	-1.42642832933496	0.153744741183697	0.60284704924728	ENSMUSG00000030796	Tead2	21677	TEA domain family member 2
6.4263032257393	1.60188703058233	1.12303390212887	1.42639240680599	0.15375510426924	NA	ENSMUSG00000071478	H2ac7	319165	H2A clustered histone 7
97.9816489727619	0.373192235494556	0.261650622413126	1.42629981940312	0.153781816729283	0.60284704924728	ENSMUSG00000036904	Fzd8	14370	frizzled class receptor 8
960.156225820142	-0.14479395548599	0.101537969781512	-1.42600798299941	0.153866037751494	0.602910383771687	ENSMUSG00000049521	Cdc42ep1	104445	CDC42 effector protein (Rho GTPase binding) 1
318.431875835073	-0.319305709750561	0.22394703979205	-1.4258090218431	0.153923476017232	0.602910383771687	ENSMUSG00000030682	Cdipt	52858	CDP-diacylglycerol--inositol 3-phosphatidyltransferase (phosphatidylinositol synthase)
161.841124503127	0.295381471504322	0.207188748423232	1.42566367021502	0.153965448003918	0.602910383771687	ENSMUSG00000030218	Mgp	17313	matrix Gla protein
1155.45418921686	0.1690160653057	0.118602205124365	1.42506680317176	0.154137891567307	0.603366882539656	ENSMUSG00000020288	Ahsa2	268390	AHA1, activator of heat shock protein ATPase 2
173.810218221898	0.262101516941852	0.184015223001614	1.42434692449088	0.154346070204692	0.603828132625328	ENSMUSG00000046387	Pcdhb17	93888	protocadherin beta 17
1.61565996580586	-2.96319775452381	2.08060689070547	-1.4241987603526	0.154388943656058	NA	ENSMUSG00000061171	Slc38a11	320106	solute carrier family 38, member 11
5.09959110838917	1.53455470077055	1.07750113609777	1.42417919514036	0.154394605811437	NA	ENSMUSG00000025221	Kcnip2	80906	Kv channel-interacting protein 2
39.6184285944521	0.564183613047849	0.396167743556203	1.42410285093746	0.154416701266227	0.603828132625328	ENSMUSG00000066233	Tmem42	66079	transmembrane protein 42
3062.63023539879	-0.122534594830391	0.0860644838274036	-1.4237533228704	0.154517891972665	0.603828132625328	ENSMUSG00000018547	Pip4k2b	108083	phosphatidylinositol-5-phosphate 4-kinase, type II, beta
3.5183310735287	2.13540958866243	1.49992514833919	1.42367743552196	0.154539868520789	NA	ENSMUSG00000032224	Fam81a	76886	family with sequence similarity 81, member A
1938.88875967409	-0.130116948416786	0.0914160056689558	-1.42334974564495	0.154634792926439	0.603828132625328	ENSMUSG00000061887	Ssbp3	72475	single-stranded DNA binding protein 3
114.647758759032	0.368009812651768	0.258578988700977	1.42320075772799	0.154677966027286	0.603828132625328	ENSMUSG00000058402	Zfp420	233058	zinc finger protein 420
3439.63213490235	-0.133517073746709	0.0938171917644347	-1.42316212237473	0.154689163114639	0.603828132625328	ENSMUSG00000035569	Ankrd11	77087	ankyrin repeat domain 11
7375.81737744591	-0.102493453665193	0.072034004831342	-1.42284819378248	0.154780167014246	0.603828132625328	ENSMUSG00000022377	Asap1	13196	ArfGAP with SH3 domain, ankyrin repeat and PH domain1
2217.69928361951	-0.174600135764504	0.12271592456662	-1.42279933416235	0.154794334451878	0.603828132625328	ENSMUSG00000022200	Golph3	66629	golgi phosphoprotein 3
1643.1264090889	-0.163891007670644	0.115200040516857	-1.42266449677734	0.154833437291674	0.603828132625328	ENSMUSG00000047213	Ythdf3	229096	YTH N6-methyladenosine RNA binding protein 3
2172.34531433048	-0.275520634950745	0.193677187053598	-1.42257660358573	0.154858930354736	0.603828132625328	ENSMUSG00000027763	Mbnl1	56758	muscleblind like splicing factor 1
242.862510496046	-0.255522789434401	0.179624842770856	-1.42253591147393	0.154870734015941	0.603828132625328	ENSMUSG00000003929	Zfp81	224694	zinc finger protein 81
1760.39768101733	0.19442406582861	0.136755270930524	1.42169339803643	0.155115277524844	0.603848811954238	ENSMUSG00000004667	Polr2e	66420	polymerase (RNA) II (DNA directed) polypeptide E
2130.59783274928	-0.137610653535041	0.0967967382752731	-1.42164556354885	0.155129170501946	0.603848811954238	ENSMUSG00000079614	Seh1l	72124	SEH1-like (S. cerevisiae
8856.48044560829	-0.115352276633002	0.0811477055259826	-1.421510021575	0.155168542241961	0.603848811954238	ENSMUSG00000022462	Slc38a2	67760	solute carrier family 38, member 2
361.905412441548	0.236291961391551	0.166226505138481	1.42150592166213	0.155169733287961	0.603848811954238	ENSMUSG00000023143	Nagpa	27426	N-acetylglucosamine-1-phosphodiester alpha-N-acetylglucosaminidase
639.29770331923	0.169133570493998	0.1189894862985	1.42141609107972	0.155195831281361	0.603848811954238	ENSMUSG00000035064	Eef2k	13631	eukaryotic elongation factor-2 kinase
21.49118353022	-1.41962929574921	0.998745588340202	-1.42141233195179	0.155196923473118	NA	ENSMUSG00000093979	Gm2237	100039441	predicted gene 2237
1067.19433976342	-0.14998833208958	0.105524361987947	-1.42136213158731	0.155211509443052	0.603848811954238	ENSMUSG00000037210	Fam193a	231128	family with sequence homology 193, member A
3411.98142950944	0.165062261941464	0.116168748329184	1.42088353636841	0.155350619971817	0.604172378716465	ENSMUSG00000020611	Gna13	14674	guanine nucleotide binding protein, alpha 13
540.401784526166	0.22107547871507	0.155628643125773	1.42053207092736	0.155452838679305	0.604175651791585	ENSMUSG00000034748	Sirt6	50721	sirtuin 6
1727.82400767024	0.182877745117509	0.128763012867017	1.42026612336556	0.155530219658691	0.604175651791585	ENSMUSG00000001056	Nhp2	52530	NHP2 ribonucleoprotein
1764.54406515283	-0.140213770692351	0.0987411806312138	-1.42001310695314	0.155603865284139	0.604175651791585	ENSMUSG00000008734	Gprc5b	64297	G protein-coupled receptor, family C, group 5, member B
827.924646643041	-0.227520348299117	0.160231664240887	-1.41994623457864	0.155623334284187	0.604175651791585	ENSMUSG00000025626	Phf6	70998	PHD finger protein 6
308.62448384834	0.305712700129194	0.215302867724872	1.41991931347544	0.155631172526314	0.604175651791585	ENSMUSG00000039782	Cpeb2	231207	cytoplasmic polyadenylation element binding protein 2
2879.05395303991	-0.12034064534469	0.0847646410210801	-1.4197033561997	0.155694060637009	0.604202606855802	ENSMUSG00000000957	Mmp14	17387	matrix metallopeptidase 14 (membrane-inserted)
218.827886660632	0.260456480675711	0.183596801700552	1.41863299503723	0.15600604121815	0.605195849553168	ENSMUSG00000039601	Rcan2	53901	regulator of calcineurin 2
223.465906721369	-0.248780693717971	0.175394535568108	-1.41840618302139	0.156072211489421	0.605235146888959	ENSMUSG00000096696	Zfp960	449000	zinc finger protein 960
1.54954279276713	2.99564983665925	2.11213778207437	1.41830228221057	0.156102530683661	NA	ENSMUSG00000070691	Runx3	12399	runt related transcription factor 3
1.9018055227261	-4.32932184100516	3.05306021527391	-1.41802700757304	0.156182879909058	NA	ENSMUSG00000057777	Mab21l2	23937	mab-21-like 2
556.751980581415	-0.167072687032473	0.117845181100026	-1.41773032611883	0.156269512641123	0.605419181294624	ENSMUSG00000031889	D230025D16Rik	234678	RIKEN cDNA D230025D16 gene
2358.91279553221	0.121172783961989	0.0854731145834388	1.41767132919557	0.156286744434393	0.605419181294624	ENSMUSG00000020888	Dvl2	13543	dishevelled segment polarity protein 2
1281.88471866653	-0.15812991086519	0.1115636075825	-1.41739689394908	0.156366920297331	0.605419181294624	ENSMUSG00000035575	Utp6	216987	UTP6 small subunit processome component
41.4583345524947	-0.525151435290207	0.370589654556638	-1.41706987454489	0.156462499277992	0.605419181294624	ENSMUSG00000055480	Zfp458	238690	zinc finger protein 458
1220.36145398632	-0.213333084469384	0.150565487478184	-1.41687904739985	0.156518293390646	0.605419181294624	ENSMUSG00000040297	Suco	226551	SUN domain containing ossification factor
735.427749574976	-0.162318602141536	0.114587191662363	-1.41655101051622	0.156614240199876	0.605419181294624	ENSMUSG00000015711	Prune1	229589	prune exopolyphosphatase
532.650645219776	-0.204443936492176	0.144329592708188	-1.41650740264701	0.15662699833059	0.605419181294624	ENSMUSG00000019143	Hars2	70791	histidyl-tRNA synthetase 2
4.24854853509868	-1.65262708591106	1.16703435979238	-1.41609119906724	0.156748804537621	NA	ENSMUSG00000031995	St14	19143	suppression of tumorigenicity 14 (colon carcinoma)
641.258564044569	-0.158045645290476	0.111607689568132	-1.41608204508162	0.156751484351537	0.605419181294624	ENSMUSG00000005233	Spc25	66442	SPC25, NDC80 kinetochore complex component, homolog (S. cerevisiae)
402.647185980288	-0.215513990101344	0.152197294287641	-1.41601722363105	0.156770461716285	0.605419181294624	ENSMUSG00000028653	Trit1	66966	tRNA isopentenyltransferase 1
84.7339645525703	-0.380123376824498	0.268445586288042	-1.4160164898991	0.156770676536305	0.605419181294624	ENSMUSG00000036067	Slc2a6	227659	solute carrier family 2 (facilitated glucose transporter), member 6
286.919610855786	-0.259320799399007	0.183146449982885	-1.41592042555693	0.156798803917144	0.605419181294624	ENSMUSG00000059834	Sclt1	67161	sodium channel and clathrin linker 1
527.469731241172	-0.163225239325293	0.115280971935884	-1.41589055491374	0.156807550740887	0.605419181294624	ENSMUSG00000022843	Clcn2	12724	chloride channel, voltage-sensitive 2
2725.42814142338	0.172672099988985	0.121965018686515	1.41575102310935	0.156848413820589	0.605419181294624	ENSMUSG00000003549	Ercc1	13870	excision repair cross-complementing rodent repair deficiency, complementation group 1
2.14645636000572	-2.73345890984708	1.93089135769993	-1.41564614650467	0.156879133143637	NA	ENSMUSG00000015134	Aldh1a3	56847	aldehyde dehydrogenase family 1, subfamily A3
3662.3380090814	-0.139197672667278	0.0983558352769871	-1.4152456971696	0.15699647040097	0.605442659115395	ENSMUSG00000018567	Gabarap	56486	gamma-aminobutyric acid receptor associated protein
410.547022299196	-0.280346712811683	0.198105062342386	-1.41514158950243	0.157026986297593	0.605442659115395	ENSMUSG00000090115	Usp49	224836	ubiquitin specific peptidase 49
1.32780882575098	3.89776261211146	2.75461992778947	1.41499107473579	0.157071112928813	NA	ENSMUSG00000081930	NA	NA	NA
3165.68689025069	-0.142324586069189	0.100584540268949	-1.41497476340433	0.15707589550984	0.605442659115395	ENSMUSG00000055538	Zcchc24	71918	zinc finger, CCHC domain containing 24
415.769279751907	0.218471471718775	0.154415261351855	1.41483082569772	0.157118103700859	0.605442659115395	ENSMUSG00000022721	Trmt2a	15547	TRM2 tRNA methyltransferase 2A
260.725704395755	-0.230546381371837	0.162956341326658	-1.41477391732605	0.157134793842634	0.605442659115395	ENSMUSG00000039480	Nt5dc1	319638	5'-nucleotidase domain containing 1
4.54455884819139	1.64452918919876	1.16244808795423	1.41471193960405	0.15715297225704	NA	ENSMUSG00000031257	Nox1	237038	NADPH oxidase 1
1.7849572241085	-3.14727249034472	2.22527676228732	-1.41432856518472	0.157265453557429	NA	ENSMUSG00000087149	Itih5l-ps	634882	inter-alpha (globulin) inhibitor H5-like, pseudogene
180.989291023075	-0.256898425606762	0.181673032369552	-1.41407022416067	0.157341284710376	0.605515514535733	ENSMUSG00000044968	Napepld	242864	N-acyl phosphatidylethanolamine phospholipase D
2.28641801140135	-2.53971573703588	1.79625322631742	-1.41389627020611	0.157392361234043	NA	ENSMUSG00000053914	Kdm4d	244694	lysine (K)-specific demethylase 4D
3888.86981547123	0.102480638741628	0.0724847289647038	1.41382385235283	0.157413628336056	0.605515514535733	ENSMUSG00000008475	Arpc5	67771	actin related protein 2/3 complex, subunit 5
1109.45881757536	-0.204238047619025	0.144460547545577	-1.41379809982091	0.15742119166068	0.605515514535733	ENSMUSG00000026339	Ccdc93	70829	coiled-coil domain containing 93
402.92783206814	0.317069082848384	0.224307342639789	1.41354749745112	0.157494806067989	0.605515514535733	ENSMUSG00000024805	Pcgf5	76073	polycomb group ring finger 5
20.9308113946709	0.716667658833079	0.507060623835702	1.41337667557735	0.157544999915182	NA	ENSMUSG00000045349	Sh2d5	230863	SH2 domain containing 5
309.049317731148	0.297450956331531	0.210460807181266	1.41333182322798	0.157558181219685	0.605515514535733	ENSMUSG00000098374	NA	NA	NA
385.594502790745	-0.251910294762042	0.178259005014482	-1.41317009337944	0.15760571767298	0.605515514535733	ENSMUSG00000062168	Ppef1	237178	protein phosphatase with EF hand calcium-binding domain 1
110.77544574761	0.354281406176939	0.250719287763407	1.41306003753193	0.157638072055873	0.605515514535733	ENSMUSG00000029402	Snrnp35	76167	small nuclear ribonucleoprotein 35 (U11/U12)
1541.43375159429	-0.217122050967182	0.153672469305407	-1.4128884109728	0.157688537131131	0.605515514535733	ENSMUSG00000019699	Akt3	23797	thymoma viral proto-oncogene 3
138.759746723788	0.452936915293608	0.320592941383017	1.41281000554681	0.157711595535991	0.605515514535733	ENSMUSG00000041920	Slc16a6	104681	solute carrier family 16 (monocarboxylic acid transporters), member 6
144.117765168623	-0.317072653629779	0.224428455152584	-1.41280058900824	0.15771436503602	0.605515514535733	ENSMUSG00000084957	Bbip1	100503572	BBSome interacting protein 1
968.343330514467	-0.155113002409311	0.109816433125656	-1.41247532809434	0.15781005020602	0.605667570087071	ENSMUSG00000027475	Kif3b	16569	kinesin family member 3B
640.04377464546	-0.280074940265937	0.198375784094414	-1.4118403692491	0.157996968941994	0.605964552089537	ENSMUSG00000024789	Jak2	16452	Janus kinase 2
97.8671091916631	0.3511880389653	0.248781442281314	1.41163277994099	0.158058115294908	0.605964552089537	ENSMUSG00000022724	Riox2	67014	ribosomal oxygenase 2
13.3788051993672	-0.908806540014508	0.643834460776707	-1.41155311711359	0.158081585092644	NA	ENSMUSG00000056313	Tcim	69068	transcriptional and immune response regulator
869.667798253533	-0.148682048052386	0.105338005901259	-1.41147581806092	0.158104361011831	0.605964552089537	ENSMUSG00000030353	Tead4	21679	TEA domain family member 4
3.91031698269251	1.8755177860619	1.32883726794357	1.41139764161216	0.158127397980566	NA	ENSMUSG00000055424	NA	NA	NA
88.0167420957708	0.4505828981625	0.31925942429284	1.41133781457052	0.158145029478813	0.605964552089537	ENSMUSG00000030231	Plekha5	109135	pleckstrin homology domain containing, family A member 5
184.280514865606	0.348809262634231	0.247161591170016	1.41125998171089	0.158167969661149	0.605964552089537	ENSMUSG00000032596	Uba7	74153	ubiquitin-like modifier activating enzyme 7
2891.56301587915	-0.123655725154553	0.0876432334086257	-1.41089871226024	0.158274481939865	0.606157590407992	ENSMUSG00000067150	Xpo5	72322	exportin 5
155.537020649966	0.278281065689168	0.197309723478565	1.41037684703562	0.158428438202015	0.606318298140429	ENSMUSG00000002732	Fkbp7	14231	FK506 binding protein 7
70.1031861053793	-0.425429460539374	0.301642610814056	-1.41037587292872	0.158428725680768	0.606318298140429	ENSMUSG00000022037	Clu	12759	clusterin
2055.01023761068	-0.150108947959535	0.106453917550272	-1.41008383170725	0.158514930794022	0.606433316533986	ENSMUSG00000033793	Atp6v1h	108664	ATPase, H+ transporting, lysosomal V1 subunit H
4.52640583634655	-2.0990309543737	1.488670331831	-1.41000388702043	0.158538535162167	NA	ENSMUSG00000040812	Agbl2	271813	ATP/GTP binding protein-like 2
3.53100535925786	1.76432076809825	1.25149985785428	1.40976505672418	0.158609067745633	NA	ENSMUSG00000021676	Iqgap2	544963	IQ motif containing GTPase activating protein 2
363.524282109162	-0.231636549638258	0.16431959283995	-1.40967090798403	0.158636878759558	0.606498158880861	ENSMUSG00000044201	Cdc25c	12532	cell division cycle 25C
184.421323098756	0.25538572486611	0.181183580754725	1.40954121671673	0.158675194882861	0.606498158880861	ENSMUSG00000072946	Ptgr2	77219	prostaglandin reductase 2
971.102814661785	-0.139482926290079	0.0989622367592655	-1.40945607999326	0.158700351573825	0.606498158880861	ENSMUSG00000031352	Hccs	15159	holocytochrome c synthetase
1.63203411415622	-2.94896414627229	2.09254205909799	-1.40927353572213	0.158754300985846	NA	ENSMUSG00000031506	Ptpn7	320139	protein tyrosine phosphatase, non-receptor type 7
201.767262969596	0.317171175604657	0.22511720632453	1.40891574119581	0.158860084393042	0.60689384911385	ENSMUSG00000020042	Btbd11	74007	BTB (POZ) domain containing 11
14.9020895819489	-0.835602330705117	0.593285057715877	-1.40843312980467	0.159002854912312	NA	ENSMUSG00000034872	Gipc3	209047	GIPC PDZ domain containing family, member 3
937.566678004837	0.238481112276849	0.169326364870825	1.40841098466137	0.159009408420517	0.607249508819513	ENSMUSG00000031310	Zmym3	56364	zinc finger, MYM-type 3
584.526008832515	-0.268753527998288	0.19089098030596	-1.40789013481689	0.159163604718485	0.607409077383787	ENSMUSG00000037020	Wdr62	233064	WD repeat domain 62
1526.27737617346	-0.221007511185399	0.156977837207203	-1.40788989781838	0.159163674907048	0.607409077383787	ENSMUSG00000001768	Rin2	74030	Ras and Rab interactor 2
56.6204626393238	0.428774375235111	0.3046272685777	1.40753773369355	0.159267996345774	0.607592497539512	ENSMUSG00000047591	Mafa	378435	v-maf musculoaponeurotic fibrosarcoma oncogene family, protein A (avian)
233.089656939139	0.28141988714119	0.200026688253006	1.4069116956295	0.15945357506214	0.608075479451423	ENSMUSG00000048351	Coa7	69893	cytochrome c oxidase assembly factor 7
2731.57125965679	0.159035531783784	0.113053274512156	1.40673087506797	0.15950720678573	0.608075479451423	ENSMUSG00000000693	Loxl3	16950	lysyl oxidase-like 3
580.287377645603	0.195697680599039	0.139137575182279	1.40650489519213	0.159574252028878	0.60811641563581	ENSMUSG00000034194	R3hcc1	71843	R3H domain and coiled-coil containing 1
50.6576742698763	0.553017905079381	0.393466670549789	1.40550126979409	0.159872271992259	0.608385693548268	ENSMUSG00000048012	Zfp473	243963	zinc finger protein 473
10.7719753432868	0.987446936437734	0.702662101002931	1.40529414497853	0.159933828703038	NA	ENSMUSG00000069305	Hist1h4n	319161	histone cluster 1, H4n
270.208392736851	-0.264962729638262	0.188550124608643	-1.40526414494937	0.15994274608377	0.608385693548268	ENSMUSG00000026430	Rassf5	54354	Ras association (RalGDS/AF-6) domain family member 5
2161.87361055629	0.16511654917723	0.117510733288592	1.40511887345409	0.159985932734317	0.608385693548268	ENSMUSG00000035632	Cnot3	232791	CCR4-NOT transcription complex, subunit 3
984.668432548649	0.142029290292189	0.101080043466624	1.40511702825975	0.159986481334716	0.608385693548268	ENSMUSG00000034544	Rsrc1	66880	arginine/serine-rich coiled-coil 1
50.2364797246749	-0.693800647092713	0.49391294449896	-1.4047022958601	0.160109822789841	0.608385693548268	ENSMUSG00000022439	Parvg	64099	parvin, gamma
219.849754811477	0.276866322859548	0.19712863306839	1.40449572723154	0.160171283133997	0.608385693548268	ENSMUSG00000028420	Tmem38b	52076	transmembrane protein 38B
667.544468449404	-0.165835540582504	0.118077225817027	-1.40446677532451	0.160179898616967	0.608385693548268	ENSMUSG00000038383	Pigu	228812	phosphatidylinositol glycan anchor biosynthesis, class U
5341.46345723292	-0.494436264049288	0.352045818158759	-1.40446566482524	0.160180229085336	0.608385693548268	ENSMUSG00000038418	Egr1	13653	early growth response 1
1416.97329152529	-0.11943028145419	0.085042577007878	-1.40435868309972	0.160212067701599	0.608385693548268	ENSMUSG00000041890	Git2	26431	GIT ArfGAP 2
69.3721768410173	-0.590550706106497	0.42056068942659	-1.40419854007677	0.160259736485034	0.608385693548268	ENSMUSG00000029468	P2rx7	18439	purinergic receptor P2X, ligand-gated ion channel, 7
247.324329654153	-0.358716372890008	0.255462817962999	-1.40418232191412	0.160264564643039	0.608385693548268	ENSMUSG00000007833	Aldh16a1	69748	aldehyde dehydrogenase 16 family, member A1
8369.603065408	0.181494048912842	0.129310402602161	1.40355335116564	0.160451894492325	0.608882804117043	ENSMUSG00000030744	Rps3	27050	ribosomal protein S3
215.984592278563	0.239956350501095	0.170996655752222	1.40328095567435	0.16053307489076	0.608976891050303	ENSMUSG00000055652	Klhl25	207952	kelch-like 25
833.437979058856	0.149246231748364	0.106405563630835	1.40261680550991	0.16073113769223	0.609514145743007	ENSMUSG00000026482	Rgl1	19731	ral guanine nucleotide dissociation stimulator,-like 1
39.3438666535212	-0.581844625863078	0.415028843376265	-1.40193780540592	0.160933819870105	0.610006856442313	ENSMUSG00000078350	Smim1	68859	small integral membrane protein 1
2364.6231883541	0.130605730539882	0.0931754023759842	1.40171898601369	0.160999178789698	0.610006856442313	ENSMUSG00000024767	Otub1	107260	OTU domain, ubiquitin aldehyde binding 1
3507.46219011889	-0.110478579417738	0.0788223943266888	-1.40161410169611	0.161030513677503	0.610006856442313	ENSMUSG00000037936	Scarb1	20778	scavenger receptor class B, member 1
1.32914452120579	3.89901093744318	2.78222791988568	1.40139882486816	0.161094843494307	NA	ENSMUSG00000091306	NA	NA	NA
5.51774410553143	1.48154226447764	1.05726737385041	1.40129384592857	0.161126220729204	NA	ENSMUSG00000067951	Vmn1r227	171229	vomeronasal 1 receptor 227
171.128778518938	0.318646640978495	0.227404487168431	1.40123286460255	0.161144449603532	0.610224423463587	ENSMUSG00000090290	Tarbp1	212728	TAR RNA binding protein 1
61.7903792778301	-0.425006358933046	0.303362907862098	-1.40098327092198	0.161219075759283	0.610293031265425	ENSMUSG00000064267	Hvcn1	74096	hydrogen voltage-gated channel 1
16.7570074184839	1.05028581206494	0.749742169027386	1.40086266379739	0.161255145504324	NA	ENSMUSG00000024008	Cpne5	240058	copine V
1656.75534252408	0.128320578170911	0.0916210858023648	1.40055727398506	0.161346505114265	0.610561406879487	ENSMUSG00000047714	Ppp1r2	66849	protein phosphatase 1, regulatory inhibitor subunit 2
1.87123460690641	-4.30140761260539	3.0720332755225	-1.40018262395735	0.161458637813746	NA	ENSMUSG00000063415	Cyp26b1	232174	cytochrome P450, family 26, subfamily b, polypeptide 1
357.420870108103	0.227305487735488	0.162340432011298	1.40017791574972	0.161460047353932	0.61077706179421	ENSMUSG00000046658	Zfp316	54201	zinc finger protein 316
1074.99812714696	0.165260919450827	0.118052183124676	1.39989719017981	0.161544107590871	0.610881079125142	ENSMUSG00000040918	Slc19a2	116914	solute carrier family 19 (thiamine transporter), member 2
1695.68534807346	-0.195919851666856	0.139993043281284	-1.39949705410146	0.161663981127064	0.611120404680534	ENSMUSG00000027652	Ralgapb	228850	Ral GTPase activating protein, beta subunit (non-catalytic)
2868.85394265386	-0.122892785363963	0.08782623384977	-1.39927194844966	0.161731448223154	0.611161525825776	ENSMUSG00000005667	Mthfd2	17768	methylenetetrahydrofolate dehydrogenase (NAD+ dependent), methenyltetrahydrofolate cyclohydrolase
3.20482058743105	1.94932096210752	1.39313640484419	1.39923194550755	0.161743439850034	NA	ENSMUSG00000080848	NA	NA	NA
3630.53185864553	0.143511404672678	0.102576878368158	1.399061922684	0.161794414847214	0.611185617471111	ENSMUSG00000025574	Tk1	21877	thymidine kinase 1
914.707399816188	0.175289125019683	0.125314008936253	1.39879911677595	0.161873231248875	0.611269544576172	ENSMUSG00000029229	Chic2	74277	cysteine-rich hydrophobic domain 2
76.8877407750008	-0.50478325373452	0.360976328551876	-1.39838325620839	0.161998008484284	0.61128006337752	ENSMUSG00000054893	Zfp667	384763	zinc finger protein 667
900.980933987394	-0.150818391823901	0.107856626709681	-1.39832290722257	0.162016121977088	0.61128006337752	ENSMUSG00000019917	Sept10	103080	septin 10
8443.9542821992	-0.0988201827275213	0.070675502558287	-1.39822398356521	0.162045816800911	0.61128006337752	ENSMUSG00000005417	Mprip	26936	myosin phosphatase Rho interacting protein
3659.95603259485	-0.128080649936024	0.0916252409700714	-1.39787517697072	0.162150554061678	0.611461586545434	ENSMUSG00000036057	Ptpn23	104831	protein tyrosine phosphatase, non-receptor type 23
1697.36101711936	0.222529702504222	0.159296952297692	1.39694890137233	0.162428937737383	0.611963528826692	ENSMUSG00000059486	Kbtbd2	210973	kelch repeat and BTB (POZ) domain containing 2
3.65259055246097	1.71040687060436	1.22445073789125	1.39687683438374	0.162450611923031	NA	ENSMUSG00000031028	Tub	22141	tubby bipartite transcription factor
133.044603608614	-0.351986790139548	0.252010324834508	-1.39671575111334	0.162499065692929	0.611963528826692	ENSMUSG00000052676	Zmat1	215693	zinc finger, matrin type 1
2168.89508750306	0.145025174266219	0.103839450543018	1.39662886800561	0.162525204615858	0.611963528826692	ENSMUSG00000029207	Apbb2	11787	amyloid beta (A4) precursor protein-binding, family B, member 2
641.391085813632	-0.167153133102314	0.119691679645475	-1.39653093345686	0.162554672185482	0.611963528826692	ENSMUSG00000036099	Vezt	215008	vezatin, adherens junctions transmembrane protein
868.361715065401	-0.149642585908867	0.107156214325284	-1.39649003887549	0.162566978167017	0.611963528826692	ENSMUSG00000054626	Xlr	22441	X-linked lymphocyte-regulated
595.558874022555	-0.182026036536018	0.130363996048596	-1.39629070950053	0.162626970346838	0.611976055660576	ENSMUSG00000029592	Usp30	100756	ubiquitin specific peptidase 30
3.8572799943247	-1.67631056968905	1.20108753964541	-1.39566061120236	0.162816720927604	NA	ENSMUSG00000081769	Gm12216	622459	predicted gene 12216
4243.43667189284	0.155115133768812	0.11116080733573	1.39541208350826	0.16289160955829	0.612758405861908	ENSMUSG00000024002	Brd4	57261	bromodomain containing 4
2.93728329564069	2.35809072279574	1.69019829476194	1.39515625480375	0.162968725327667	NA	ENSMUSG00000015222	Map2	17756	microtubule-associated protein 2
11.8827236066781	-1.11767510786729	0.801330976244658	-1.39477337205301	0.163084191088875	NA	ENSMUSG00000028572	Hook1	77963	hook microtubule tethering protein 1
18.8067900157304	0.800951017808786	0.574374046670078	1.39447633898552	0.163173809688001	NA	ENSMUSG00000080115	Eef1akmt3	100504608	EEF1A lysine methyltransferase 3
2820.30482089318	-0.124633055368293	0.0893915502525524	-1.39423754276746	0.163245884422109	0.613877281253056	ENSMUSG00000063888	Rpl7l1	66229	ribosomal protein L7-like 1
29.2188665048224	0.712095105748633	0.510745575043592	1.39422667673206	0.163249164637097	NA	ENSMUSG00000012819	Cdh23	22295	cadherin 23 (otocadherin)
1122.09583916958	0.198343284693984	0.142331538388953	1.39353011243345	0.163459545660254	0.614275061014645	ENSMUSG00000004931	Apba3	57267	amyloid beta (A4) precursor protein-binding, family A, member 3
8825.92407603086	0.190448796454472	0.13666834404709	1.39351067566057	0.163465419014453	0.614275061014645	ENSMUSG00000046711	Hmga1	15361	high mobility group AT-hook 1
543.226622563373	-0.172190335425674	0.123599000387594	-1.39313695811214	0.163578378962912	0.614485736625895	ENSMUSG00000039187	Fanci	208836	Fanconi anemia, complementation group I
102.026598815798	-0.63811999426918	0.458239406352585	-1.39254718259256	0.163756764319294	0.61481847667164	ENSMUSG00000035401	Emsy	233545	EMSY, BRCA2-interacting transcriptional repressor
477.589921214114	0.211231858294379	0.151696054193778	1.39246771721925	0.163780810868917	0.61481847667164	ENSMUSG00000021871	NA	NA	NA
427.925422408037	-0.195790738551783	0.140723734222029	-1.39131284167652	0.164130581390342	0.615917400630886	ENSMUSG00000027242	Wdr76	241627	WD repeat domain 76
1334.26407603359	-0.139499154657963	0.100284510504651	-1.39103390898531	0.16421514444566	0.616020687743359	ENSMUSG00000001445	Mrpl10	107732	mitochondrial ribosomal protein L10
8430.82601144992	-0.0968427273722749	0.0696404001783142	-1.39061129925028	0.164343328100267	0.616249657980814	ENSMUSG00000026229	Psmd1	70247	proteasome (prosome, macropain) 26S subunit, non-ATPase, 1
674.462281432526	0.188457014474478	0.135536074359996	1.39045649185559	0.164390302281734	0.616249657980814	ENSMUSG00000034880	Mrpl34	94065	mitochondrial ribosomal protein L34
272.690223330755	0.301899606636456	0.217167294450076	1.39017068569623	0.164477052811839	0.616360919627987	ENSMUSG00000064264	Zfp428	232969	zinc finger protein 428
2201.28808028003	-0.132871147016158	0.0956109900252667	-1.38970579617515	0.164618234028144	0.616374608452646	ENSMUSG00000022789	Dnm1l	74006	dynamin 1-like
529.628123798048	0.167861655643466	0.120792772639588	1.38966638462981	0.164630207023595	0.616374608452646	ENSMUSG00000014177	Tvp23b	67510	trans-golgi network vesicle protein 23B
1412.89090004599	-0.129817896491744	0.0934213957803623	-1.38959491460555	0.164651920869063	0.616374608452646	ENSMUSG00000029426	Scarb2	12492	scavenger receptor class B, member 2
20.0292202324769	0.763793060585256	0.550013818818293	1.38867976485803	0.164930150036068	NA	ENSMUSG00000081255	NA	NA	NA
2093.25472958581	0.131628095174396	0.094788687715731	1.38864772101441	0.164939898602391	0.617238705788572	ENSMUSG00000032085	Tagln	21345	transgelin
592.785940388627	-0.165689027892098	0.119353812826985	-1.38821730087736	0.165070885595675	0.617452551952684	ENSMUSG00000020614	Fam20a	208659	family with sequence similarity 20, member A
11.0222926781839	-0.972879987413478	0.700932424053019	-1.38797971677208	0.16514322157196	NA	ENSMUSG00000072653	Zfp783	232785	zinc finger protein 783
905.856241027988	0.17110113753981	0.123276691727269	1.38794394254468	0.165154115628362	0.617452551952684	ENSMUSG00000033916	Chmp2a	68953	charged multivesicular body protein 2A
676.806752299712	-0.227422611478433	0.163873690335113	-1.38779209166136	0.16520036365706	0.617452551952684	ENSMUSG00000026655	Fam107b	66540	family with sequence similarity 107, member B
1882.85353882094	-0.159888231930342	0.115225702656532	-1.38760908585596	0.165256113247417	0.617452551952684	ENSMUSG00000026034	Clk1	12747	CDC-like kinase 1
531.638121794565	0.222591553346371	0.160423897200771	1.38752116879318	0.16528290071252	0.617452551952684	ENSMUSG00000035572	Dcaf10	242418	DDB1 and CUL4 associated factor 10
577.011120173012	0.173821485246568	0.12535283234756	1.38665782010112	0.165546128218277	0.618222055586928	ENSMUSG00000042660	Wdr55	67936	WD repeat domain 55
469.39473592025	-0.213992280760754	0.154357120420726	-1.38634537997005	0.16564146619024	0.618364270603038	ENSMUSG00000005148	Klf5	12224	Kruppel-like factor 5
7.05487485414291	1.22741054635068	0.885608628421607	1.38595143154629	0.165761734474377	NA	ENSMUSG00000091450	Vmn2r11	384219	vomeronasal 2, receptor 11
33.8265892018195	-0.636004797628865	0.458994207360555	-1.38564885445115	0.165854152656702	0.618944315374008	ENSMUSG00000028845	Tekt2	24084	tektin 2
1.36092317236382	3.92836417167636	2.8355454058819	1.38539984707266	0.165930237746374	NA	ENSMUSG00000004988	Fxyd4	108017	FXYD domain-containing ion transport regulator 4
174.580452591943	0.382620873433614	0.276250406548425	1.38505089717051	0.166036904801752	0.619057756487198	ENSMUSG00000025815	Dhtkd1	209692	dehydrogenase E1 and transketolase domain containing 1
365.49554504601	0.193839535333935	0.139954317675459	1.3850200447794	0.166046338246006	0.619057756487198	ENSMUSG00000034006	Pqlc1	66943	PQ loop repeat containing 1
384.663370881039	-0.236930083319099	0.171070285671528	-1.38498677540077	0.166056511161427	0.619057756487198	ENSMUSG00000056073	Grik2	14806	glutamate receptor, ionotropic, kainate 2 (beta 2)
32.5844483000378	-0.6033657229464	0.435729099693833	-1.38472671063364	0.166136048394689	NA	ENSMUSG00000066113	Adamtsl1	77739	ADAMTS-like 1
1.593810703328	-3.28758806850428	2.37438581772722	-1.38460567105778	0.166173076453935	NA	ENSMUSG00000074625	Arhgap40	545481	Rho GTPase activating protein 40
1.04401357485311	3.54430128574378	2.56085312057997	1.38403146094575	0.166348821631657	NA	ENSMUSG00000027643	Ghrh	14601	growth hormone releasing hormone
7048.79774512047	-0.0986475708675942	0.0712803767612268	-1.38393728189795	0.166377659806125	0.620040968221585	ENSMUSG00000027642	Rpn2	20014	ribophorin II
3.79423682784847	2.20212309869523	1.59146792193085	1.3837056143887	0.166448613746768	NA	ENSMUSG00000063564	Col23a1	237759	collagen, type XXIII, alpha 1
602.090521196062	-0.202406351718422	0.146355313458329	-1.38297918220818	0.16667124920105	0.620920831794183	ENSMUSG00000022034	Esco2	71988	establishment of sister chromatid cohesion N-acetyltransferase 2
264.96400940865	-0.207028863325302	0.149772697206002	-1.38228707359492	0.16688357340729	0.621497445792667	ENSMUSG00000050394	Armcx6	278097	armadillo repeat containing, X-linked 6
2741.24363635135	-0.146661561684979	0.10616740482928	-1.38141797777589	0.167150481361279	0.622134140273114	ENSMUSG00000063273	Naa15	74838	N(alpha)-acetyltransferase 15, NatA auxiliary subunit
679.770619528246	-0.185694449549587	0.134429173814662	-1.38135528382853	0.167169747691905	0.622134140273114	ENSMUSG00000027357	Crls1	66586	cardiolipin synthase 1
2.7924655719224	2.09934535565536	1.52027148256642	1.38090162167048	0.167309211277134	NA	ENSMUSG00000026312	Cdh7	241201	cadherin 7, type 2
102.247368299694	0.348744371207857	0.252550673325177	1.38088870093339	0.167313184614832	0.622453459814048	ENSMUSG00000054400	Cklf	75458	chemokine-like factor
1622.87782289113	0.116100798981533	0.0840968353320185	1.3805608561031	0.167414025977205	0.622614146196215	ENSMUSG00000027490	E2f1	13555	E2F transcription factor 1
2939.3537826305	-0.12941499620509	0.0937668864924162	-1.38017802495295	0.167531838289861	0.622648354145557	ENSMUSG00000072214	Sept5	18951	septin 5
3665.1511123762	0.167297616940662	0.121216429146744	1.38015628837022	0.167538529365462	0.622648354145557	ENSMUSG00000026750	Psmb7	19177	proteasome (prosome, macropain) subunit, beta type 7
5650.22477147369	0.122750683994574	0.0889524192986285	1.37995891469212	0.167599295214163	0.622659920300294	ENSMUSG00000020277	Pfkl	18641	phosphofructokinase, liver, B-type
8.27888511092383	-1.15943164082691	0.840262304604481	-1.37984488233429	0.167634410139799	NA	ENSMUSG00000000791	Il12rb1	16161	interleukin 12 receptor, beta 1
4.59840889562656	-1.49390890021329	1.08271881608919	-1.37977550404946	0.167655777071574	NA	ENSMUSG00000020704	Asic2	11418	acid-sensing (proton-gated) ion channel 2
961.337261118878	0.154125073995095	0.111741989581215	1.37929416303327	0.167804075473016	0.623206332568286	ENSMUSG00000038485	Socs7	192157	suppressor of cytokine signaling 7
2196.56076163245	0.124261581809339	0.0901182778853569	1.37887213032874	0.167934182357534	0.623438273142398	ENSMUSG00000020863	Luc7l3	67684	LUC7-like 3 (S. cerevisiae)
8.36289096902716	1.32530998395261	0.961229231301273	1.37876579362704	0.167966976446143	NA	ENSMUSG00000005089	Slc1a2	20511	solute carrier family 1 (glial high affinity glutamate transporter), member 2
4107.09696568646	-0.117401251107887	0.0851525281770808	-1.37871715169446	0.167981979152257	0.623438273142398	ENSMUSG00000029455	Aldh2	11669	aldehyde dehydrogenase 2, mitochondrial
98.9664805866092	0.34805935368187	0.252502187115582	1.37844094602851	0.168067188769674	0.623540240024899	ENSMUSG00000096401	NA	NA	NA
9.58857056145368	-1.92668952033892	1.39797559407451	-1.37819968281666	0.168141645168828	NA	ENSMUSG00000054894	Dmac2l	68055	distal membrane arm assembly complex 2 like
145.080691576602	-0.271693390799211	0.19718202752644	-1.37788110918364	0.168239998323455	0.623789664058129	ENSMUSG00000037017	Zscan21	22697	zinc finger and SCAN domain containing 21
826.468999394775	-0.1592830176647	0.115602826407929	-1.37784708742879	0.168250504402847	0.623789664058129	ENSMUSG00000015748	Prpf3	70767	pre-mRNA processing factor 3
851.16952751147	0.175799471980812	0.127607121199674	1.37766192300293	0.16830769269124	0.623789664058129	ENSMUSG00000020455	Trim11	94091	tripartite motif-containing 11
6.50954423726136	-1.33755236260735	0.971171863932237	-1.37725608852758	0.168433086264572	NA	ENSMUSG00000030336	Cd27	21940	CD27 antigen
10.7266288944888	-0.98502244055647	0.715276982573002	-1.37712028284922	0.168475062768313	NA	ENSMUSG00000041757	Plekha6	240753	pleckstrin homology domain containing, family A member 6
988.927294568594	0.286210562302581	0.207852554672439	1.37698842698195	0.168515825927451	0.624346799319544	ENSMUSG00000039585	Myo9a	270163	myosin IXa
2647.76949532097	0.126636678804146	0.0919820275493271	1.37675459193629	0.168588134088931	0.624400496625669	ENSMUSG00000026926	Pmpca	66865	peptidase (mitochondrial processing) alpha
7.743453143372	1.47653726666862	1.07280968867852	1.37632730413482	0.168720323252972	NA	ENSMUSG00000091199	NA	NA	NA
1318.07137343667	-0.12414341151419	0.0902135226285874	-1.37610646272281	0.168788674994696	0.624715619426418	ENSMUSG00000028893	Sesn2	230784	sestrin 2
1044.28281898224	-0.189684046454552	0.137841187550434	-1.37610571865648	0.168788905322805	0.624715619426418	ENSMUSG00000045624	Esf1	66580	ESF1 nucleolar pre-rRNA processing protein homolog
366.716333797704	-0.247871484293866	0.180214520754207	-1.3754245954017	0.16899984813439	0.624839333022287	ENSMUSG00000024187	Fam234a	106581	family with sequence similarity 234, member A
1.32931287963433	-3.80812894632636	2.76871186752012	-1.37541540201409	0.169002696664325	NA	ENSMUSG00000081201	NA	NA	NA
1300.49614016225	-0.165999489817408	0.120693829360718	-1.37537677523915	0.16901466539096	0.624839333022287	ENSMUSG00000012443	Kif11	16551	kinesin family member 11
296.488067574722	0.233715426484138	0.169936548006684	1.37530995671953	0.169035370991939	0.624839333022287	ENSMUSG00000029715	Pop7	74097	processing of precursor 7, ribonuclease P family, (S. cerevisiae)
842.189546135516	0.198233956188614	0.144143874660995	1.3752506421437	0.169053752878808	0.624839333022287	ENSMUSG00000029594	Rbm19	74111	RNA binding motif protein 19
3032.54839869758	0.131342055286496	0.0955199720097911	1.37502191974086	0.169124649147702	0.62488751652247	ENSMUSG00000034765	Dusp5	240672	dual specificity phosphatase 5
1060.1864494525	0.246501640619273	0.179347907684197	1.37443276479881	0.169307370117862	0.62500358241988	ENSMUSG00000018068	Ints2	70422	integrator complex subunit 2
783.623473947025	-0.170638151739152	0.124172340092693	-1.37420420370408	0.169378296080186	0.62500358241988	ENSMUSG00000021175	Cdca7l	217946	cell division cycle associated 7 like
4.00531021017713	1.64849265940179	1.1996352510771	1.37416156946178	0.169391528595536	NA	ENSMUSG00000047819	Tigd4	403175	tigger transposable element derived 4
3276.30705912673	-0.16936041208284	0.123249211743249	-1.37412977890398	0.16940139602916	0.62500358241988	ENSMUSG00000032050	Rdx	19684	radixin
12.9949765282443	-0.912279341078891	0.663942205875445	-1.37403426534091	0.169431044964137	NA	ENSMUSG00000029088	Kcnip4	80334	Kv channel interacting protein 4
2.5930632227209	-2.02224364503425	1.47192732002217	-1.37387465911279	0.16948059797008	NA	ENSMUSG00000082149	NA	NA	NA
63.2128168976159	0.640660705632644	0.466346685766464	1.37378633790371	0.169508023759775	0.62500358241988	ENSMUSG00000005699	Pard6a	56513	par-6 family cell polarity regulator alpha
405.51447155893	-0.205641708135332	0.149690768426781	-1.37377682202171	0.169510978861055	0.62500358241988	ENSMUSG00000025758	Plk4	20873	polo like kinase 4
3.68946413744942	1.86664515474228	1.35878456283817	1.37376093738018	0.169515911829282	NA	ENSMUSG00000040205	Cuzd1	16433	CUB and zona pellucida-like domains 1
365.143557996914	0.184047507003479	0.133973777427854	1.37375769002699	0.169516920306595	0.62500358241988	ENSMUSG00000036376	Abt1	30946	activator of basal transcription 1
3577.56128847733	-0.141447822601714	0.102974848040116	-1.37361525939432	0.16956115708243	0.62500358241988	ENSMUSG00000032555	Topbp1	235559	topoisomerase (DNA) II binding protein 1
23.0820365249721	0.665586605061948	0.484619422814479	1.3734212326788	0.169621432739253	NA	ENSMUSG00000026380	Tfcp2l1	81879	transcription factor CP2-like 1
665.510828696025	-0.19905145173957	0.144940803454807	-1.3733292971681	0.169649998710677	0.625017872581089	ENSMUSG00000026810	Dpm2	13481	dolichol-phosphate (beta-D) mannosyltransferase 2
2.13249989244708	2.47595725987465	1.80300999558218	1.37323545956004	0.169679159416637	NA	ENSMUSG00000033174	Mgll	23945	monoglyceride lipase
473.291948783989	0.163721853604133	0.119230113282653	1.37315858466062	0.169703051640263	0.625017872581089	ENSMUSG00000031805	Jak3	16453	Janus kinase 3
334.97530410175	-0.289853932961867	0.211117242045386	-1.37295244175061	0.169767131979321	0.625017872581089	ENSMUSG00000094441	Zfp955a	77652	zinc finger protein 955A
1194.22345031562	0.207489480243958	0.151136893317908	1.37285791502618	0.169796522051196	0.625017872581089	ENSMUSG00000007950	Abhd8	64296	abhydrolase domain containing 8
2917.37587471638	0.262074994117147	0.190942697889898	1.37253216286	0.169897833526181	0.625177717915758	ENSMUSG00000028402	Mpdz	17475	multiple PDZ domain protein
21.2140116530806	0.692134435510523	0.50434774537399	1.37233573830549	0.169958944996909	NA	ENSMUSG00000047143	Dmrta2	242620	doublesex and mab-3 related transcription factor like family A2
203.03536870919	0.263896979904948	0.192334783096152	1.37207100898136	0.170041333465777	0.625492643538963	ENSMUSG00000050796	B3galt6	117592	UDP-Gal:betaGal beta 1,3-galactosyltransferase, polypeptide 6
19.7539156398088	1.25660279211945	0.916513907218084	1.37106789348527	0.170353792458255	NA	ENSMUSG00000050022	Amz1	231842	archaelysin family metallopeptidase 1
28.0423482680994	0.658326754514998	0.480172598897679	1.37102107872524	0.170368385220869	NA	ENSMUSG00000091898	Tnnc1	21924	troponin C, cardiac/slow skeletal
1829.18018362611	0.134079348842136	0.0978206093486258	1.37066564740245	0.170479208287442	0.626889836399174	ENSMUSG00000018476	Kdm6b	216850	KDM1 lysine (K)-specific demethylase 6B
899.378465474804	0.144093216497712	0.105175749279677	1.3700231991174	0.170679659936655	0.627251931292786	ENSMUSG00000063800	Prpf38a	230596	PRP38 pre-mRNA processing factor 38 (yeast) domain containing A
1465.27144789296	0.13648890643066	0.0996285543650472	1.36997778699622	0.170693835747176	0.627251931292786	ENSMUSG00000027429	Sec23b	27054	SEC23 homolog B, COPII coat complex component
1503.42570039055	-0.112781951548742	0.0823455349969338	-1.36961829870851	0.170806084443243	0.627259359938815	ENSMUSG00000006599	Gtf2h1	14884	general transcription factor II H, polypeptide 1
2175.93043967934	0.171781514398159	0.125424650606487	1.36959930577853	0.170812016442598	0.627259359938815	ENSMUSG00000090841	Myl6	17904	myosin, light polypeptide 6, alkali, smooth muscle and non-muscle
2.44206514132731	-2.83902077218463	2.07297703658269	-1.36953797465348	0.170831172844848	NA	ENSMUSG00000021200	Asb2	65256	ankyrin repeat and SOCS box-containing 2
2549.67483194991	0.123022304688269	0.0898400603526771	1.36934797467112	0.17089052839294	0.627280342866923	ENSMUSG00000036565	Ttyh3	78339	tweety family member 3
1427.99766896631	-0.127897054944994	0.0934510989025554	-1.36859872646716	0.171124742330228	0.627280342866923	ENSMUSG00000026377	Nifk	67949	nucleolar protein interacting with the FHA domain of MKI67
3.32687444963992	-2.3066726132747	1.68563692238044	-1.36842791152038	0.171178172474396	NA	ENSMUSG00000049687	Pheta2	338368	PH domain containing endocytic trafficking adaptor 2
60.7879197135305	-0.429089517824787	0.313717834010521	-1.36775621691433	0.171388396657018	0.627280342866923	ENSMUSG00000027750	Postn	50706	periostin, osteoblast specific factor
1224.59658899539	0.17183433049628	0.125639159687838	1.36768130989747	0.171411852717607	0.627280342866923	ENSMUSG00000039656	Rxrb	20182	retinoid X receptor beta
3677.78460689518	-0.0994507817556159	0.072725041754341	-1.36749019810194	0.171471707529329	0.627280342866923	ENSMUSG00000005312	Ubqln1	56085	ubiquilin 1
1193.7309092807	0.145660621898921	0.106529980481635	1.36732045984024	0.171524881425111	0.627280342866923	ENSMUSG00000026019	Wdr12	57750	WD repeat domain 12
708.652256370861	-0.226579057117203	0.165715051954256	-1.36728109151936	0.171537216100038	0.627280342866923	ENSMUSG00000052539	Magi3	99470	membrane associated guanylate kinase, WW and PDZ domain containing 3
74.9652257446923	-0.433338921752284	0.316988579422631	-1.36704900391546	0.171609946061108	0.627280342866923	ENSMUSG00000021482	Prxl2c	66129	peroxiredoxin like 2C
35.781787809311	0.561469849207415	0.410728014386045	1.36701132998366	0.171621754226798	0.627280342866923	ENSMUSG00000070527	Mkrn3	22652	makorin, ring finger protein, 3
56.9599377018716	0.458779485805786	0.335649919067573	1.36683925644989	0.171675695082265	0.627280342866923	ENSMUSG00000073002	Vamp5	53620	vesicle-associated membrane protein 5
696.039988526471	-0.159389302094744	0.11661901917166	-1.36675220926123	0.171702987085292	0.627280342866923	ENSMUSG00000023032	Slc4a8	59033	solute carrier family 4 (anion exchanger), member 8
501.655344574765	0.200326557568572	0.146591464992461	1.36656358253105	0.171762138578593	0.627280342866923	ENSMUSG00000037243	Zfp692	103836	zinc finger protein 692
160.609557159396	0.359223150907113	0.262866266493933	1.36656238055332	0.171762515555918	0.627280342866923	ENSMUSG00000043257	Pigv	230801	phosphatidylinositol glycan anchor biosynthesis, class V
1408.70601386594	0.284820980696507	0.208429267277493	1.36651145214319	0.171778488846669	0.627280342866923	ENSMUSG00000037234	Hook3	320191	hook microtubule tethering protein 3
1083.86502041276	-0.19442292104066	0.142277648149741	-1.36650361858693	0.171780945877927	0.627280342866923	ENSMUSG00000031360	Ctps2	55936	cytidine 5'-triphosphate synthase 2
1910.52065614619	0.132684535142632	0.0971128725108935	1.3662919416553	0.171847349287701	0.627280342866923	ENSMUSG00000017999	Ddx27	228889	DEAD (Asp-Glu-Ala-Asp) box polypeptide 27
631.371244803977	0.25951632312532	0.189948705661869	1.3662442300991	0.171862319135675	0.627280342866923	ENSMUSG00000022947	Cbr3	109857	carbonyl reductase 3
2507.90592591214	0.103155049060772	0.0755037215287413	1.36622469690458	0.171868448099145	0.627280342866923	ENSMUSG00000032220	Myo1e	71602	myosin IE
869.728683758945	-0.134543457386688	0.0984904158211761	-1.36605634431448	0.17192127915612	0.627280342866923	ENSMUSG00000018322	Tomm34	67145	translocase of outer mitochondrial membrane 34
4.49960845455064	-1.7748320550475	1.29924129566268	-1.36605268087806	0.171922428921378	NA	ENSMUSG00000027360	Hdc	15186	histidine decarboxylase
5.77699062189982	1.3661618782519	1.0006852257811	1.36522638993248	0.172181906409405	NA	ENSMUSG00000038011	Dnah10	56087	dynein, axonemal, heavy chain 10
1158.32976594935	-0.207915488289089	0.152312923308426	-1.36505480804193	0.172235824436122	0.628059301178203	ENSMUSG00000006678	Pola1	18968	polymerase (DNA directed), alpha 1
2792.92851110276	0.103175078976029	0.0755862233458463	1.36499846677019	0.17225353191564	0.628059301178203	ENSMUSG00000018906	P4ha2	18452	procollagen-proline, 2-oxoglutarate 4-dioxygenase (proline 4-hydroxylase), alpha II polypeptide
3091.22512462992	0.107981374123229	0.0791175933498357	1.36482126858644	0.17230923235102	0.628059301178203	ENSMUSG00000026123	Plekhb2	226971	pleckstrin homology domain containing, family B (evectins) member 2
133.213323866766	-0.305035708230174	0.223568112994112	-1.36439720380968	0.172442587476873	0.62833331469306	ENSMUSG00000021203	Otub2	68149	OTU domain, ubiquitin aldehyde binding 2
184.461163888615	0.26349967718159	0.193217293350199	1.36374789550543	0.172646924223382	0.628865693629856	ENSMUSG00000074182	Znhit6	229937	zinc finger, HIT type 6
1074.80607738669	-0.134892241964927	0.0989280553458323	-1.36353880093338	0.172712764628265	0.628893411323419	ENSMUSG00000032540	Abhd5	67469	abhydrolase domain containing 5
2.04286720085333	2.38666957012568	1.75041952803014	1.36348431442122	0.172729924608653	NA	ENSMUSG00000082740	NA	NA	NA
3397.8358398678	0.112115503885118	0.0822544325850146	1.36303297417122	0.172872118716193	0.628978828095701	ENSMUSG00000020741	Cluh	74148	clustered mitochondria (cluA/CLU1) homolog
7164.14658116549	0.104474611213913	0.0766546350632867	1.36292620958482	0.172905767544898	0.628978828095701	ENSMUSG00000024392	Bag6	224727	BCL2-associated athanogene 6
234.160371457344	-0.232298268902301	0.170442877775784	-1.36290980259021	0.172910938945939	0.628978828095701	ENSMUSG00000034910	Pygo1	72135	pygopus 1
1175.56427766422	0.134969403107808	0.0990772661364958	1.36226410326931	0.17311455192042	0.629480546608457	ENSMUSG00000026511	Srp9	27058	signal recognition particle 9
34.9038272820636	-2.90160835516205	2.13024177964862	-1.36210282930451	0.173165435553123	0.629480546608457	ENSMUSG00000039308	Ndst2	17423	N-deacetylase/N-sulfotransferase (heparan glucosaminyl) 2
2.37203045628201	2.64819867548845	1.94453357055974	1.36186832440551	0.173239444261899	NA	ENSMUSG00000091705	H2-Q2	15013	histocompatibility 2, Q region locus 2
12.2504051838595	1.19568267724176	0.878086589705262	1.36169108065196	0.173295397292148	NA	ENSMUSG00000074652	Myh7b	668940	myosin, heavy chain 7B, cardiac muscle, beta
17.3063591449855	-0.884061539109904	0.649509751296614	-1.36112127238283	0.173475368198144	NA	ENSMUSG00000047180	Neurl3	214854	neuralized E3 ubiquitin protein ligase 3
849.364798366585	-0.144173594152619	0.105960753145344	-1.3606320252826	0.173630005704374	0.63075859641415	ENSMUSG00000031697	Orc6	56452	origin recognition complex, subunit 6
624.714371073859	0.280187521376837	0.205926366191061	1.36061994663119	0.173633824735118	0.63075859641415	ENSMUSG00000035696	Rnf38	73469	ring finger protein 38
680.486551490331	0.230482097791251	0.169456402926093	1.36012622604631	0.173789983143203	0.631113590432612	ENSMUSG00000020521	Rnft1	76892	ring finger protein, transmembrane 1
1564.73657532588	0.169173822821977	0.124403083628077	1.35988448106116	0.173866482685574	0.631179164035025	ENSMUSG00000002372	Ranbp3	71810	RAN binding protein 3
6.40627818711147	1.21058847237473	0.890520237460902	1.35941713781421	0.174014443502046	NA	ENSMUSG00000022901	Cd86	12524	CD86 antigen
257.715197596297	0.210423849661526	0.154790985104368	1.3594063602583	0.174017856784111	0.631516415748789	ENSMUSG00000010154	Spire2	234857	spire type actin nucleation factor 2
20.860559260584	-0.693803864419211	0.510513871666951	-1.35903038668425	0.174136959969094	NA	ENSMUSG00000038147	Cd84	12523	CD84 antigen
215.806961367453	0.236423336239842	0.174030395461628	1.35851749122739	0.174299536261714	0.632220875799683	ENSMUSG00000048355	Arxes1	76219	adipocyte-related X-chromosome expressed sequence 1
1.60981255889425	-2.96338038289709	2.1815758216062	-1.35836689861885	0.174347292241193	NA	ENSMUSG00000060615	Ang4	219033	angiogenin, ribonuclease A family, member 4
1730.7879725346	-0.117777568202876	0.086711320804796	-1.35827210460808	0.174377358360796	0.632220875799683	ENSMUSG00000059409	Ppp2r5d	21770	protein phosphatase 2, regulatory subunit B', delta
993.839961097066	0.192896300683086	0.142044467475965	1.3579993935049	0.174463876604217	0.632220875799683	ENSMUSG00000026755	Arpc5l	74192	actin related protein 2/3 complex, subunit 5-like
1.9534201595129	2.84602036477846	2.09584378240478	1.35793535218208	0.174484198511865	NA	ENSMUSG00000005553	Atp4a	11944	ATPase, H+/K+ exchanging, gastric, alpha polypeptide
574.799265746707	-0.202665399449273	0.149251842981863	-1.35787535617835	0.174503238342375	0.632220875799683	ENSMUSG00000055612	Cdca7	66953	cell division cycle associated 7
276.564045043096	0.212569192210626	0.156545957766704	1.35787084663925	0.174504669514709	0.632220875799683	ENSMUSG00000026088	Mitd1	69028	MIT, microtubule interacting and transport, domain containing 1
352.509381113943	0.284258024120762	0.209506854082816	1.35679582114482	0.174846095681951	0.633245416956765	ENSMUSG00000052934	Fbxo31	76454	F-box protein 31
833.802645842929	-0.322359516565825	0.237686239843421	-1.35623970818918	0.175022911721319	0.633562621447843	ENSMUSG00000024875	Yif1a	68090	Yip1 interacting factor homolog A (S. cerevisiae)
1248.35356701067	0.118821027955709	0.0876163451324724	1.3561513867767	0.175051005777811	0.633562621447843	ENSMUSG00000029500	Pgam5	72542	phosphoglycerate mutase family member 5
1290.40936164008	-0.135470985828121	0.0999402903652777	-1.35551923386434	0.175252184822627	0.634078256644681	ENSMUSG00000001962	Fam50a	108160	family with sequence similarity 50, member A
2.95228196377101	-2.21575262231402	1.63465339089034	-1.35548773499143	0.175262213668858	NA	ENSMUSG00000078742	NA	NA	NA
543.276782664427	0.244988242999568	0.180822232640008	1.35485686368725	0.175463165366146	0.634369644633763	ENSMUSG00000005686	Ampd3	11717	adenosine monophosphate deaminase 3
480.705054358503	-0.184955837493055	0.136523553458716	-1.35475405384159	0.175495929710296	0.634369644633763	ENSMUSG00000025050	Pcgf6	71041	polycomb group ring finger 6
2044.65661665834	0.140456824943607	0.103680114626171	1.35471324901634	0.175508935015341	0.634369644633763	ENSMUSG00000063694	Cycs	13063	cytochrome c, somatic
28.0161502021754	-0.706530388677604	0.521647797099416	-1.35442034377642	0.175602310813459	NA	ENSMUSG00000039742	Fam71f1	330277	family with sequence similarity 71, member F1
16.6723990790465	0.758678250240942	0.560164192381994	1.35438548296849	0.175613426621442	NA	ENSMUSG00000023052	Npff	54615	neuropeptide FF-amide peptide precursor
1575.36369689906	-0.139809943525487	0.103228723806907	-1.35437055084596	0.17561818807746	0.634446078731122	ENSMUSG00000024480	Ap3s1	11777	adaptor-related protein complex 3, sigma 1 subunit
1500.73540526538	0.164395218615336	0.1213895293068	1.35427840897088	0.175647571796857	0.634446078731122	ENSMUSG00000038900	Rpl12	269261	ribosomal protein L12
9171.34617350833	-0.120422295904333	0.0889725433327987	-1.3534770547572	0.175903275477577	0.634743464376601	ENSMUSG00000005566	Trim28	21849	tripartite motif-containing 28
1462.84346514081	0.157091023430637	0.116078153969615	1.35332117249002	0.17595304810051	0.634743464376601	ENSMUSG00000039047	Pigk	329777	phosphatidylinositol glycan anchor biosynthesis, class K
6119.60228681692	-0.0921766948234715	0.0681290037002423	-1.35297288698123	0.176064292300024	0.634743464376601	ENSMUSG00000029247	Paics	67054	phosphoribosylaminoimidazole carboxylase, phosphoribosylaminoribosylaminoimidazole, succinocarboxamide synthetase
11054.1239052828	-0.0939319762815621	0.0694439865888616	-1.35262937650282	0.176174062689569	0.634743464376601	ENSMUSG00000024659	Anxa1	16952	annexin A1
1545.16942138424	-0.153929048001825	0.113803338481284	-1.35258815827393	0.176187237596309	0.634743464376601	ENSMUSG00000019873	Reep3	28193	receptor accessory protein 3
344.400763087773	-0.276403409836789	0.204353077573333	-1.35257767154303	0.176190589669815	0.634743464376601	ENSMUSG00000042642	Flad1	319945	flavin adenine dinucleotide synthetase 1
4.89093399098839	1.47750409150516	1.09243175864061	1.35249097238231	0.176218304795146	NA	ENSMUSG00000075581	NA	NA	NA
284.427506725544	0.236784763011259	0.17508530145203	1.35239658068118	0.176248482690693	0.634743464376601	ENSMUSG00000031822	Gse1	382034	genetic suppressor element 1, coiled-coil protein
6890.4287912902	0.0985983308525764	0.0729150796779913	1.35223511087155	0.176300115007068	0.634743464376601	ENSMUSG00000031078	Cttn	13043	cortactin
619.808960598753	-0.153065429485501	0.113197285137184	-1.3522005346683	0.176311172715776	0.634743464376601	ENSMUSG00000037287	Tbcel	272589	tubulin folding cofactor E-like
18.330659984722	0.743253073150565	0.549690531570746	1.35213002673834	0.176333723241053	NA	ENSMUSG00000054383	Pnma1	70481	paraneoplastic antigen MA1
3.91158403288467	1.66631735008769	1.23247123555366	1.35201317646909	0.176371100153707	NA	ENSMUSG00000069085	Dytn	241073	dystrotelin
125.925633190671	0.645241162391722	0.477292469021683	1.35187794543309	0.176414363896769	0.634743464376601	ENSMUSG00000050954	Zfp169	67911	zinc finger protein 169
434.753891926523	-0.219453101660645	0.16235392279479	-1.35169571441785	0.176472676603767	0.634743464376601	ENSMUSG00000033773	Rpap2	231571	RNA polymerase II associated protein 2
9.53921072270382	-1.02958631767966	0.761708374901893	-1.35168044832416	0.176477562303827	NA	ENSMUSG00000004035	Gstm7	68312	glutathione S-transferase, mu 7
111.975532714921	-0.419048267678916	0.310089965691573	-1.35137641988621	0.176574883356976	0.634743464376601	ENSMUSG00000020124	Usp15	14479	ubiquitin specific peptidase 15
99.0750662256871	0.371533154762274	0.2749348300165	1.35134989895597	0.176583374738365	0.634743464376601	ENSMUSG00000024593	Megf10	70417	multiple EGF-like-domains 10
695.809398483204	0.175614930491308	0.12995981742904	1.35130176361779	0.176598787324931	0.634743464376601	ENSMUSG00000026000	Lancl1	14768	LanC (bacterial lantibiotic synthetase component C)-like 1
178.93567426085	0.270235977216973	0.199994250691386	1.35121872895226	0.176625376779666	0.634743464376601	ENSMUSG00000074738	Fndc10	230991	fibronectin type III domain containing 10
1809.64222985503	0.119779119385093	0.0886621364454136	1.35096134818313	0.176707814498401	0.634743464376601	ENSMUSG00000061130	Ppm1b	19043	protein phosphatase 1B, magnesium dependent, beta isoform
1474.17971773948	0.126128080356073	0.0933663020762228	1.35089510402912	0.176729036794485	0.634743464376601	ENSMUSG00000041870	Ankrd13a	68420	ankyrin repeat domain 13a
354.218347911394	0.228097181519524	0.168887903889719	1.35058329380693	0.176828955329036	0.63489119599521	ENSMUSG00000086784	Isoc2a	664994	isochorismatase domain containing 2a
532.161801516784	-0.184230429204201	0.136497028509986	-1.34970285591765	0.177111315906538	0.635483838104871	ENSMUSG00000031858	Mau2	74549	MAU2 sister chromatid cohesion factor
417.847954704703	-0.242484475395747	0.179657832828887	-1.34970166108315	0.177111699323672	0.635483838104871	ENSMUSG00000006127	Inpp5k	19062	inositol polyphosphate 5-phosphatase K
152.135366769092	0.277294734085017	0.205593205806069	1.34875436665248	0.177415876550654	0.636291885837639	ENSMUSG00000091931	Gon7	100233175	GON7 subunit of KEOPS complex
433.679018791561	-0.183181467743166	0.13582747061622	-1.34863343116169	0.177454737050275	0.636291885837639	ENSMUSG00000021548	Ccnh	66671	cyclin H
31.5481698589881	0.600785319604367	0.445504720517709	1.34854984006951	0.177481601286921	NA	ENSMUSG00000027939	Nup210l	77595	nucleoporin 210-like
3.19498102756631	1.98446989242321	1.47195906413237	1.34818279990207	0.17759959532231	NA	ENSMUSG00000027301	Oxt	18429	oxytocin
1.63871402005339	-2.9923349290018	2.22033121665605	-1.34769754465211	0.177755682134743	NA	ENSMUSG00000051054	1700014D04Rik	102638268	RIKEN cDNA 1700014D04 gene
769.60228395986	-0.159484507514995	0.118368651197815	-1.3473542690663	0.177866161548006	0.637417321200928	ENSMUSG00000001829	Clpb	20480	ClpB caseinolytic peptidase B
554.990958763623	-0.188421161170823	0.139851904991279	-1.34729062991722	0.177886648712926	0.637417321200928	ENSMUSG00000074649	BC029722	613262	cDNA sequence BC029722
2.64902959490343	2.19000279300607	1.62639406958919	1.34653884563121	0.178128801393867	NA	ENSMUSG00000006270	Vax1	22326	ventral anterior homeobox 1
123.133780034593	0.328838356605024	0.244293977039169	1.34607639775048	0.178277879505656	0.638448717536894	ENSMUSG00000032285	Dnaja4	58233	DnaJ heat shock protein family (Hsp40) member A4
2743.01985725859	0.138410830683367	0.102828904679291	1.34603039014226	0.178292715934377	0.638448717536894	ENSMUSG00000042520	Ubap2l	74383	ubiquitin-associated protein 2-like
811.318325439723	0.213117031707169	0.158360683970457	1.34576983607198	0.178376756154526	0.638528659645468	ENSMUSG00000034591	Slc41a2	338365	solute carrier family 41, member 2
20.6819348051302	-0.687232514700449	0.510723999414178	-1.34560450554259	0.17843009785222	NA	ENSMUSG00000056215	Lrguk	74354	leucine-rich repeats and guanylate kinase domain containing
972.044070147912	-0.185550192960928	0.137894570718696	-1.34559462344205	0.178433286556484	0.638528659645468	ENSMUSG00000038740	Mvb12b	72543	multivesicular body subunit 12B
1.09739727684498	3.36831043055391	2.50433877785003	1.34498992721967	0.178628487445201	NA	ENSMUSG00000035208	Slfn8	276950	schlafen 8
65.1746285043554	0.476302092098117	0.354139573204616	1.34495585395343	0.17863949130063	0.638925611960317	ENSMUSG00000074657	Kif5a	16572	kinesin family member 5A
2874.30944595085	-0.25475158377458	0.189422646546067	-1.34488451312301	0.178662532233348	0.638925611960317	ENSMUSG00000006494	Pdk1	228026	pyruvate dehydrogenase kinase, isoenzyme 1
17984.2317508898	0.181255314486164	0.134884512753865	1.34378151194359	0.17901904967114	0.639988658208642	ENSMUSG00000007892	Rplp1	56040	ribosomal protein, large, P1
685.688621799446	0.171094888776401	0.127380589865111	1.34317865035466	0.179214133026043	0.640077345027118	ENSMUSG00000031827	Cotl1	72042	coactosin-like 1 (Dictyostelium)
2.27187592861572	-2.14576739000363	1.59779682484443	-1.34295384534423	0.179286919386564	NA	ENSMUSG00000050063	Klk6	19144	kallikrein related-peptidase 6
159.492112832171	-0.260588782244766	0.194069599046402	-1.34275941994634	0.179349887295318	0.640077345027118	ENSMUSG00000024427	Spry4	24066	sprouty RTK signaling antagonist 4
404.864324793813	-0.188333551445769	0.140272577219572	-1.34262558782937	0.17939324061262	0.640077345027118	ENSMUSG00000024800	Rpp30	54364	ribonuclease P/MRP 30 subunit
562.565745518669	-0.193391689262986	0.144068925203361	-1.34235532742403	0.179480811998013	0.640077345027118	ENSMUSG00000015745	Plekho1	67220	pleckstrin homology domain containing, family O member 1
299.620600314164	0.321122766922598	0.239247507302675	1.34221990666905	0.17952470378683	0.640077345027118	ENSMUSG00000053646	Plxnb1	235611	plexin B1
926.132243884132	0.191717519594102	0.142837610710741	1.34220615032792	0.179529162858647	0.640077345027118	ENSMUSG00000042729	Wdr74	107071	WD repeat domain 74
449.007343507895	0.202450499964471	0.150837392062966	1.3421771431845	0.179538565696694	0.640077345027118	ENSMUSG00000042569	Dhrs7b	216820	dehydrogenase/reductase (SDR family) member 7B
23151.89981529	-0.0999889284927657	0.0745038136029011	-1.34206456901251	0.17957506075135	0.640077345027118	ENSMUSG00000059248	Sept9	53860	septin 9
3723.07296823242	-0.114000594094686	0.0849484619720862	-1.34199715272239	0.17959691885903	0.640077345027118	ENSMUSG00000000563	Atp5pb	11950	ATP synthase peripheral stalk-membrane subunit b
898.478508819096	0.161190367983271	0.120136002138067	1.34173241255375	0.17968277361218	0.640077345027118	ENSMUSG00000004096	Cwc15	66070	CWC15 spliceosome-associated protein
1.77055623172915	3.12394570027514	2.32855979428852	1.34157847607673	0.179732708954397	NA	ENSMUSG00000025739	Gng13	64337	guanine nucleotide binding protein (G protein), gamma 13
1517.25203183882	-0.148546796710382	0.110733053990971	-1.34148559401689	0.179762843887339	0.640077345027118	ENSMUSG00000032745	Gpbp1	73274	GC-rich promoter binding protein 1
78.852336156069	0.395219560287406	0.294662620328196	1.34126126974371	0.179835639811023	0.640077345027118	ENSMUSG00000085028	Slc2a4rg-ps	329584	Slc2a4 regulator, pseudogene
53682.0264156946	-0.0884103714156531	0.0659260452064846	-1.34105376924622	0.179902995720376	0.640077345027118	ENSMUSG00000062825	Actg1	11465	actin, gamma, cytoplasmic 1
347.55203096837	0.211869237567873	0.157998033241085	1.34096123364135	0.179933039377946	0.640077345027118	ENSMUSG00000038518	Jarid2	16468	jumonji, AT rich interactive domain 2
883.836916911162	-0.149247926634167	0.111302974340728	-1.34091588763188	0.179947763288112	0.640077345027118	ENSMUSG00000024764	Naa40	70999	N(alpha)-acetyltransferase 40, NatD catalytic subunit
1058.46490545355	0.190398315838886	0.142005709933351	1.34077929632722	0.179992120078459	0.640077345027118	ENSMUSG00000023952	Gtpbp2	56055	GTP binding protein 2
5222.65733867087	-0.0995244927919654	0.0742399502201864	-1.34057865740465	0.18005729048488	0.64009833352097	ENSMUSG00000020720	Psmd12	66997	proteasome (prosome, macropain) 26S subunit, non-ATPase, 12
2293.89975698	0.142739750170152	0.106524921931353	1.33996578060988	0.180256470253672	0.640453207266137	ENSMUSG00000004880	Lbr	98386	lamin B receptor
773.462329264126	-0.261881307655694	0.195447437122967	-1.33990658312357	0.180275717600839	0.640453207266137	ENSMUSG00000028282	Casp8ap2	26885	caspase 8 associated protein 2
960.88079116675	-0.139657968777453	0.104292965433549	-1.33909289276502	0.180540433929307	0.64081906315126	ENSMUSG00000021973	Micu2	68514	mitochondrial calcium uptake 2
893.662422848648	0.191626545164716	0.143108830153852	1.33902670407343	0.180561979660364	0.64081906315126	ENSMUSG00000073434	Wdr90	106618	WD repeat domain 90
19978.0330093036	0.129276457082669	0.0965489545321608	1.3389731427864	0.18057941631886	0.64081906315126	ENSMUSG00000001440	Kpnb1	16211	karyopherin (importin) beta 1
1.35728393325826	-3.78338075272016	2.825767380951	-1.33888612991452	0.180607745670354	NA	ENSMUSG00000028654	Mycl	16918	v-myc avian myelocytomatosis viral oncogene lung carcinoma derived
5881.58340169991	0.131912244379389	0.0985257455145532	1.33886065708484	0.180616039651152	0.64081906315126	ENSMUSG00000073411	H2-D1	14964	histocompatibility 2, D region locus 1
4.83939947302981	-1.43759257513596	1.07377747378236	-1.3388179676298	0.180629940017984	NA	ENSMUSG00000001155	Ftcd	14317	formiminotransferase cyclodeaminase
1184.57909620944	-0.131040774016243	0.0978952187874844	-1.3385819618087	0.18070680161182	0.640898690866111	ENSMUSG00000042354	Gnl3	30877	guanine nucleotide binding protein-like 3 (nucleolar)
1954.61183025945	0.127764507429956	0.0954778067134139	1.33815922074388	0.180844539233767	0.640898690866111	ENSMUSG00000039682	Lap3	66988	leucine aminopeptidase 3
75.9924054742118	-0.391498995068968	0.292595702671026	-1.33802031778007	0.180889813650456	0.640898690866111	ENSMUSG00000055493	Epm2a	13853	epilepsy, progressive myoclonic epilepsy, type 2 gene alpha
267.459626957862	-0.221542124464258	0.165591701188369	-1.33788180732706	0.180934968510707	0.640898690866111	ENSMUSG00000031209	Heph	15203	hephaestin
2216.74654715102	-0.103087182380355	0.0770525732515062	-1.33788111195027	0.180935195226923	0.640898690866111	ENSMUSG00000032185	Carm1	59035	coactivator-associated arginine methyltransferase 1
1.02074329332072	3.51577180894272	2.62797957631694	1.33782310967196	0.180954106662638	NA	ENSMUSG00000057446	Cts8	56094	cathepsin 8
2.01630124177407	2.37937687909572	1.77876430265464	1.33765720143176	0.181008208554339	NA	ENSMUSG00000033849	B3galt2	26878	UDP-Gal:betaGlcNAc beta 1,3-galactosyltransferase, polypeptide 2
434.999602917596	0.209876317673006	0.156912481965966	1.33753742878485	0.181047273310981	0.641085426806096	ENSMUSG00000014470	Rnf166	68718	ring finger protein 166
3.31165819052971	1.71194598606887	1.28031435390745	1.33712941735294	0.181180396309798	NA	ENSMUSG00000025427	Rnf165	225743	ring finger protein 165
2048.94304266763	-0.194456434534728	0.145485872558085	-1.33660011873037	0.181353200262236	0.641123739540213	ENSMUSG00000020170	Frs2	327826	fibroblast growth factor receptor substrate 2
2034.28170298429	0.104336916506758	0.0780642515282575	1.33655180782705	0.181368978762513	0.641123739540213	ENSMUSG00000095567	Noc2l	57741	NOC2 like nucleolar associated transcriptional repressor
147.25699780583	-0.284110095533258	0.212569464183089	-1.33655177908596	0.181368988149751	0.641123739540213	ENSMUSG00000049871	Nlrc3	268857	NLR family, CARD domain containing 3
2144.8128238139	-0.148352306644015	0.111032077321594	-1.33612114825454	0.18150967862478	0.641123739540213	ENSMUSG00000020572	Nampt	59027	nicotinamide phosphoribosyltransferase
41.276824262203	-0.556141191618713	0.416246777905702	-1.33608527714466	0.181521401651256	0.641123739540213	ENSMUSG00000096544	NA	NA	NA
2403.83439407053	0.105524049529598	0.0789826910004687	1.33604019048898	0.181536137204371	0.641123739540213	ENSMUSG00000004056	Akt2	11652	thymoma viral proto-oncogene 2
118.522391465616	0.307464011855232	0.230143078294992	1.33596897257597	0.181559414976062	0.641123739540213	ENSMUSG00000029378	Areg	11839	amphiregulin
1213.65262975597	0.158747604712988	0.11883072820122	1.33591375830144	0.181577463438507	0.641123739540213	ENSMUSG00000029034	Ints11	71957	integrator complex subunit 11
8548.79975995573	0.0992929779223841	0.0743284250373922	1.33586818061102	0.181592362893844	0.641123739540213	ENSMUSG00000096210	H1f0	14958	H1.0 linker histone
663.590843305105	0.206435914981886	0.154592343025585	1.33535666089051	0.181759642136146	0.64118793000107	ENSMUSG00000020224	Llph	66225	LLP homolog, long-term synaptic facilitation (Aplysia)
1663.33238676266	0.186415246728007	0.139606772114614	1.33528799430277	0.181782106461676	0.64118793000107	ENSMUSG00000027699	Ect2	13605	ect2 oncogene
2846.31630018124	0.175163424636949	0.131182224274918	1.33526798775617	0.181788652005859	0.64118793000107	ENSMUSG00000095115	Itpripl2	319622	inositol 1,4,5-triphosphate receptor interacting protein-like 2
18.0283923095718	1.01471252582268	0.760042662606254	1.33507311595265	0.181852417383437	NA	ENSMUSG00000026979	Psd4	215632	pleckstrin and Sec7 domain containing 4
132.999119017767	0.35322343273934	0.264677947669242	1.33454047021987	0.182026792811233	0.641640834296577	ENSMUSG00000083619	NA	NA	NA
1252.60822775087	0.120862523789659	0.0905769303797175	1.33436321238728	0.182084850267409	0.641640834296577	ENSMUSG00000027496	Aurka	20878	aurora kinase A
1505.0606936773	-0.116408149278997	0.0872452901344687	-1.33426284788074	0.18211772885592	0.641640834296577	ENSMUSG00000053644	Aldh7a1	110695	aldehyde dehydrogenase family 7, member A1
9.78366986300733	1.00006928229574	0.749562677196964	1.33420367998519	0.182137113835854	NA	ENSMUSG00000078144	Capns2	69543	calpain, small subunit 2
646.59213111674	-0.172429789544458	0.129243181112277	-1.33414999584902	0.182154703514195	0.641640834296577	ENSMUSG00000037361	Sf3b6	66055	splicing factor 3B, subunit 6
58.7972174702073	0.410951766670425	0.308091875299154	1.33386109669849	0.182249383337501	0.641765027729053	ENSMUSG00000027932	Slc27a3	26568	solute carrier family 27 (fatty acid transporter), member 3
5.42149273324532	1.38219472198288	1.03629428886553	1.33378591084972	0.182274029694733	NA	ENSMUSG00000004542	Psg19	26439	pregnancy specific glycoprotein 19
251.619927403389	-0.213164107190677	0.159933831858255	-1.33282686167113	0.182588628461944	0.642454746853975	ENSMUSG00000098090	2700099C18Rik	77022	NDC80 homolog, kinetochore complex component pseudogene
447.605762958206	0.367551841204274	0.275861684529624	1.33237728113997	0.182736243753568	0.642454746853975	ENSMUSG00000026565	Pou2f1	18986	POU domain, class 2, transcription factor 1
59.1323943647964	-0.649182972116295	0.487470093620289	-1.33173907612468	0.182945943921175	0.642454746853975	ENSMUSG00000005583	Mef2c	17260	myocyte enhancer factor 2C
860.048911918052	0.147565208833316	0.110809191652845	1.33170548970002	0.182956984621625	0.642454746853975	ENSMUSG00000019214	Chtf18	214901	CTF18, chromosome transmission fidelity factor 18
1874.80241807907	-0.148562748849482	0.111568382353715	-1.33158468120907	0.182996701486419	0.642454746853975	ENSMUSG00000018040	Rrp7a	74778	ribosomal RNA processing 7 homolog A (S. cerevisiae)
155.616428311929	0.258615884508748	0.194233059967066	1.33147201898893	0.183033745950163	0.642454746853975	ENSMUSG00000039754	Alkbh4	72041	alkB homolog 4, lysine demethylase
410.898393377894	0.17657879462149	0.132643529088505	1.331228110673	0.183113964481482	0.642454746853975	ENSMUSG00000045538	Ddx28	71986	DEAD (Asp-Glu-Ala-Asp) box polypeptide 28
170.757983158042	-0.261470105815709	0.196414452804416	-1.33121622203674	0.183117875177731	0.642454746853975	ENSMUSG00000037096	NA	NA	NA
929.926133357984	0.138950769774734	0.104382306785074	1.33117167127603	0.183132530436258	0.642454746853975	ENSMUSG00000053801	Grwd1	101612	glutamate-rich WD repeat containing 1
6917.44725380189	-0.147121552984208	0.110523101586794	-1.33113847577534	0.183143450874242	0.642454746853975	ENSMUSG00000066232	Ipo7	233726	importin 7
7510.16418603629	0.0950640687948594	0.0714156465236059	1.33113783074745	0.183143663076063	0.642454746853975	ENSMUSG00000030795	Fus	233908	fused in sarcoma
832.200401346274	0.171522727953345	0.128858759889701	1.33109094096639	0.183159089404017	0.642454746853975	ENSMUSG00000074797	Itpa	16434	inosine triphosphatase (nucleoside triphosphate pyrophosphatase)
307.724719480664	-0.258169019300698	0.193996423771918	-1.33079267277745	0.183257239573573	0.64259032058266	ENSMUSG00000033721	Vav3	57257	vav 3 oncogene
840.511605210883	0.172887591780249	0.129948612700806	1.33043045390801	0.183376486186492	0.642646058879417	ENSMUSG00000039988	Ankrd13c	433667	ankyrin repeat domain 13c
8229.36406237903	0.100041781016962	0.075211658978117	1.33013660882111	0.18347326559275	0.642646058879417	ENSMUSG00000014444	Piezo1	234839	piezo-type mechanosensitive ion channel component 1
1.49750088060091	-2.83270679948579	2.12991402540174	-1.32996297770822	0.1835304696845	NA	ENSMUSG00000028946	Hes3	15207	hes family bHLH transcription factor 3
1.22069607826888	3.77035978888626	2.83496965416556	1.32994714188432	0.183535687574604	NA	ENSMUSG00000013611	Snx31	66696	sorting nexin 31
5.04250395402783	-1.37890712586489	1.03688356258198	-1.32985725266126	0.183565308077228	NA	ENSMUSG00000079707	Tcte3	21647	t-complex-associated testis expressed 3
710.474055978965	0.21545440241104	0.162020822451969	1.32979452363236	0.18358598078825	0.642646058879417	ENSMUSG00000002489	Tiam1	21844	T cell lymphoma invasion and metastasis 1
115.862174149102	-0.300436350607481	0.225933477137056	-1.32975579544252	0.183598744746207	0.642646058879417	ENSMUSG00000054715	Zscan22	232878	zinc finger and SCAN domain containing 22
3986.50208928719	-0.11535926348008	0.0867557991021558	-1.3297008923201	0.18361684073201	0.642646058879417	ENSMUSG00000032116	Stt3a	16430	STT3, subunit of the oligosaccharyltransferase complex, homolog A (S. cerevisiae)
6.3402055192461	1.32745788116637	0.998398860325886	1.32958673523834	0.183654470962213	NA	ENSMUSG00000047415	Gpr68	238377	G protein-coupled receptor 68
1592.58330892535	-0.117525811238914	0.0883973745329598	-1.32951698916232	0.183677464557968	0.642646058879417	ENSMUSG00000027339	Rassf2	215653	Ras association (RalGDS/AF-6) domain family member 2
188.033382698735	0.251054577090152	0.188836673082418	1.32947998390429	0.183689665163033	0.642646058879417	ENSMUSG00000051671	Coa6	67892	cytochrome c oxidase assembly factor 6
477.650199805887	-0.158798031181044	0.119475830501344	-1.32912263940495	0.183807512256192	0.64275706917934	ENSMUSG00000070713	NA	NA	NA
1.00927968206482	3.50135239226263	2.63439442359948	1.32909193888992	0.183817639457323	NA	ENSMUSG00000053297	AI854703	243373	expressed sequence AI854703
37.8719889675976	0.598641724942956	0.450442579790811	1.32900785094733	0.183845379723847	0.64275706917934	ENSMUSG00000094786	NA	NA	NA
368.234948105784	0.210941280283496	0.158780615079416	1.32850776637936	0.184010419616501	0.64275706917934	ENSMUSG00000038860	Garnl3	99326	GTPase activating RANGAP domain-like 3
2003.10419734735	-0.108991419802378	0.082047521570293	-1.32839381027496	0.184048043205641	0.64275706917934	ENSMUSG00000043424	Eif3j2	100042807	eukaryotic translation initiation factor 3, subunit J2
374.152030483101	0.210168620356929	0.158223969067166	1.32829824454544	0.184079599445345	0.64275706917934	ENSMUSG00000048109	Rbm15	229700	RNA binding motif protein 15
97.479217945087	-0.386422161315381	0.290918616711608	-1.32828268497663	0.184084737665135	0.64275706917934	ENSMUSG00000069516	Lyz2	17105	lysozyme 2
1083.89268289126	-0.14515019097971	0.109289849938661	-1.32812142263143	0.184137997411192	0.64275706917934	ENSMUSG00000020392	Cdkn2aipnl	52626	CDKN2A interacting protein N-terminal like
12.6664920508752	-0.915195972398712	0.689240964264093	-1.32783165808473	0.184233725952323	NA	ENSMUSG00000057715	A830018L16Rik	320492	RIKEN cDNA A830018L16 gene
555.331811921159	0.209657446134948	0.157901737690929	1.32777162050821	0.184253564972063	0.642952666138378	ENSMUSG00000042099	Kank3	80880	KN motif and ankyrin repeat domains 3
245.193148347796	-0.247810806791962	0.186704191604102	-1.32729107291514	0.184412415739038	0.643090189551483	ENSMUSG00000030714	Sgf29	75565	SAGA complex associated factor 29
212.845376024103	-0.246431014854389	0.185671402514525	-1.32724270683048	0.184428409341352	0.643090189551483	ENSMUSG00000022159	Rab2b	76338	RAB2B, member RAS oncogene family
1271.48831443388	0.176404317622416	0.132923451634356	1.32711207430624	0.184471611780601	0.643090189551483	ENSMUSG00000028042	Zbtb7b	22724	zinc finger and BTB domain containing 7B
29.0819294367007	-0.685003707142714	0.516242216246403	-1.32690370059887	0.184540540079626	NA	ENSMUSG00000026203	Dnajb2	56812	DnaJ heat shock protein family (Hsp40) member B2
1988.31967445843	0.124133779653471	0.0935523887331533	1.32689054052428	0.18454489396335	0.643138062214967	ENSMUSG00000033940	Brk1	101314	BRICK1, SCAR/WAVE actin-nucleating complex subunit
2.9300567683473	-2.38672051832928	1.79885102218207	-1.32680276960018	0.184573934071373	NA	ENSMUSG00000028444	Cntfr	12804	ciliary neurotrophic factor receptor
13.9907996962829	1.01613479575139	0.765896728113343	1.32672559948711	0.184599469562478	NA	ENSMUSG00000082809	NA	NA	NA
34.2600540868961	-0.740537156744159	0.558227530252544	-1.32658659168805	0.184645473660957	0.643281005012367	ENSMUSG00000050945	Zfp438	240186	zinc finger protein 438
1564.77191381378	0.137990535001759	0.104040373708224	1.32631717941293	0.18473465877787	0.64338417117091	ENSMUSG00000026281	Dtymk	21915	deoxythymidylate kinase
91.8464901831624	-0.344292968891162	0.259702174415636	-1.32572231890575	0.184931691813318	0.643795256876337	ENSMUSG00000045757	Zfp764	233893	zinc finger protein 764
153.75763596737	-0.329459847480729	0.248536220640505	-1.32560093909723	0.184971915008081	0.643795256876337	ENSMUSG00000090626	Tex9	21778	testis expressed gene 9
552.879144896603	-0.250446125772736	0.188980027767981	-1.32525182015646	0.185087643142997	0.643990510935686	ENSMUSG00000034401	Spata6	67946	spermatogenesis associated 6
562.617163706417	-0.195342496332725	0.147458016943758	-1.3247329672637	0.185259734698308	0.644381685907157	ENSMUSG00000026721	Rabgap1l	29809	RAB GTPase activating protein 1-like
2546.11185628784	-0.141509148113115	0.10686826651087	-1.32414563025332	0.185454683644238	0.644681555040959	ENSMUSG00000030074	Gxylt2	232313	glucoside xylosyltransferase 2
2292.48176460511	0.119028482455841	0.0899066709264607	1.3239115766304	0.185532413002293	0.644681555040959	ENSMUSG00000029071	Dvl1	13542	dishevelled segment polarity protein 1
755.983794977369	-0.18417575402016	0.139149990224428	-1.32357719697366	0.185643502492474	0.644681555040959	ENSMUSG00000039197	Adk	11534	adenosine kinase
1153.84311588481	-0.139673465024162	0.105538479718324	-1.32343639397633	0.185690295569279	0.644681555040959	ENSMUSG00000050029	Rap2c	72065	RAP2C, member of RAS oncogene family
1378.37076352583	0.117311103748584	0.0886423106251131	1.32342109452356	0.185695380563475	0.644681555040959	ENSMUSG00000030421	Uri1	19777	URI1, prefoldin-like chaperone
12.6292224205459	-0.925716664447913	0.699513220493159	-1.32337265019134	0.185711482416432	NA	ENSMUSG00000090440	1700049E17Rik1	666214	RIKEN cDNA 1700049E17 gene, gene 1
5975.25593518874	0.151981562019354	0.114852907590977	1.32327134947773	0.185745155928822	0.644681555040959	ENSMUSG00000028961	Pgd	110208	phosphogluconate dehydrogenase
79.8752102575015	0.437706951914821	0.330804375650266	1.32315949888636	0.185782341584745	0.644681555040959	ENSMUSG00000027692	Tnik	665113	TRAF2 and NCK interacting kinase
740.186240395166	-0.148700608639527	0.112395163639681	-1.32301607848745	0.185830030937942	0.644681555040959	ENSMUSG00000037523	Mavs	228607	mitochondrial antiviral signaling protein
500.236110693425	0.177208452438202	0.133958962172632	1.32285626556165	0.185883181703476	0.644681555040959	ENSMUSG00000075705	Msrb1	27361	methionine sulfoxide reductase B1
1180.18443569728	-0.139775025592408	0.105685624821589	-1.32255475452187	0.185983489191527	0.644750512624009	ENSMUSG00000000538	Tom1l2	216810	target of myb1-like 2 (chicken)
75.3345116581597	-2.57283334635449	1.94552338275192	-1.32243763768865	0.186022462716334	0.644750512624009	ENSMUSG00000005682	Pan2	103135	PAN2 poly(A) specific ribonuclease subunit
203.674382957552	0.266076378267858	0.201264570156325	1.32202293757512	0.186160512977056	0.645021989140907	ENSMUSG00000028411	Aptx	66408	aprataxin
2117.17743268522	0.11312448162842	0.0855955031904536	1.32161711085118	0.186295682652508	0.6450265703765	ENSMUSG00000063146	Clip2	269713	CAP-GLY domain containing linker protein 2
759.100885274145	0.181780170564514	0.137560906042462	1.32145226281371	0.186350609691922	0.6450265703765	ENSMUSG00000046402	Rbp1	19659	retinol binding protein 1, cellular
627.471382158336	0.186727005393826	0.141317486755064	1.32132979209762	0.186391424439371	0.6450265703765	ENSMUSG00000028069	Gpatch4	66614	G patch domain containing 4
1032.15138527121	0.213217915016847	0.161369571480722	1.32130186044597	0.18640073390232	0.6450265703765	ENSMUSG00000020472	Zkscan17	268417	zinc finger with KRAB and SCAN domains 17
6.66485242392508	1.25611004276754	0.950739036895999	1.32119329702557	0.186436920744883	NA	ENSMUSG00000064329	Scn1a	20265	sodium channel, voltage-gated, type I, alpha
5950.36249193141	-0.10390656589392	0.0786505327773217	-1.32111712692531	0.18646231320035	0.645032986087055	ENSMUSG00000020900	Myh10	77579	myosin, heavy polypeptide 10, non-muscle
1.70112236991492	-4.16379200485931	3.15240752646097	-1.32082922969473	0.186558311181276	NA	ENSMUSG00000090863	NA	NA	NA
1.64151676787814	4.19534919272336	3.17654578422652	1.32072681387305	0.186592470060731	NA	ENSMUSG00000020658	Efr3b	668212	EFR3 homolog B
63.1112354299053	-0.395027819122252	0.299142662747745	-1.32053320477181	0.186657057375263	0.645325731223736	ENSMUSG00000019853	Hebp2	56016	heme binding protein 2
859.613673350793	0.171214847380513	0.129658606180424	1.32050507424291	0.186666442994718	0.645325731223736	ENSMUSG00000023249	Parp3	235587	poly (ADP-ribose) polymerase family, member 3
1.20568077633229	3.75391583181621	2.84368899503812	1.32008663337177	0.186806095003172	NA	ENSMUSG00000025963	Mdh1b	76668	malate dehydrogenase 1B, NAD (soluble)
1.10201461213928	-3.43007432480692	2.59859912846408	-1.31997055153108	0.186844850258611	NA	ENSMUSG00000039683	Sdk1	330222	sidekick cell adhesion molecule 1
989.463210635225	-0.143112078255483	0.108454512277071	-1.31955854349214	0.186982451821455	0.646099667892437	ENSMUSG00000072964	Bhlhb9	70237	basic helix-loop-helix domain containing, class B9
1323.8201147678	0.128810967151743	0.097646851213311	1.31915126346832	0.187118547878726	0.646099667892437	ENSMUSG00000038683	Pak1ip1	68083	PAK1 interacting protein 1
3628.97590400939	0.119388426445098	0.0905106515971944	1.31905388303269	0.18715109920692	0.646099667892437	ENSMUSG00000029672	Fam3c	27999	family with sequence similarity 3, member C
251.138015831521	-0.224141279599018	0.169963160911082	-1.31876389211354	0.187248059149713	0.646099667892437	ENSMUSG00000072419	Dppa2	73703	developmental pluripotency associated 2
642.79999113166	0.179777524500779	0.136347099258064	1.31852841372529	0.187326819834658	0.646099667892437	ENSMUSG00000036390	Gadd45a	13197	growth arrest and DNA-damage-inducible 45 alpha
11.9528800635893	-0.921008647823929	0.698658743313315	-1.31825251832696	0.187419129951298	NA	ENSMUSG00000067156	Gm7337	654494	DAZ interacting protein 1 pseudogene
1915.52530366654	-0.150697579331248	0.114330530916848	-1.31808693725782	0.187474546809726	0.646099667892437	ENSMUSG00000038502	Ptov1	84113	prostate tumor over expressed gene 1
2138.13986748269	-0.146220006871511	0.110958396473034	-1.31779127600358	0.187573529134176	0.646099667892437	ENSMUSG00000006390	Elovl1	54325	elongation of very long chain fatty acids (FEN1/Elo2, SUR4/Elo3, yeast)-like 1
96.1966512725038	0.341866734415741	0.259481574875712	1.3174990732174	0.187671391521547	0.646099667892437	ENSMUSG00000054708	Ankrd24	70615	ankyrin repeat domain 24
425.40335838978	0.22022568895478	0.167161342809487	1.31744388537109	0.187689878855593	0.646099667892437	ENSMUSG00000033713	Foxn3	71375	forkhead box N3
196.600340257664	0.331826063211389	0.251883691777239	1.31737811555045	0.187711912792593	0.646099667892437	ENSMUSG00000049580	Tsku	244152	tsukushi, small leucine rich proteoglycan
64.7949665300115	0.411698993043114	0.312539451245987	1.31727048026037	0.187747976447304	0.646099667892437	ENSMUSG00000073435	Nme3	79059	NME/NM23 nucleoside diphosphate kinase 3
194.722548566071	-0.238364620742528	0.180961529627788	-1.31721157106049	0.187767716386642	0.646099667892437	ENSMUSG00000028189	Ctbs	74245	chitobiase
1384.59184813071	0.258246293873939	0.196066535919637	1.31713600519666	0.187793040065924	0.646099667892437	ENSMUSG00000038538	Ubn2	320538	ubinuclein 2
149.934759135391	-0.271460602712091	0.206105759520686	-1.31709372578133	0.187807209869553	0.646099667892437	ENSMUSG00000049536	Tceal1	237052	transcription elongation factor A (SII)-like 1
0.988804548762682	-3.37837534341347	2.56524907759161	-1.31697751026394	0.187846163174278	NA	ENSMUSG00000021636	Marveld2	218518	MARVEL (membrane-associating) domain containing 2
104.255383257499	-0.343869052818977	0.261208609095979	-1.31645374939623	0.188021792180603	0.646099667892437	ENSMUSG00000079444	NA	NA	NA
2302.4995172813	0.153152330691456	0.116342142129728	1.31639600137912	0.188041163826289	0.646099667892437	ENSMUSG00000036817	Sun1	77053	Sad1 and UNC84 domain containing 1
6269.37815797038	-0.133493260091964	0.101408263372218	-1.3163943021288	0.188041733864272	0.646099667892437	ENSMUSG00000035783	Acta2	11475	actin, alpha 2, smooth muscle, aorta
35.1461063398306	-0.514506794691813	0.390858749922116	-1.3163496910184	0.188056699759648	0.646099667892437	ENSMUSG00000044197	Gpr146	80290	G protein-coupled receptor 146
1933.29511819691	-0.149384875062597	0.113486830329558	-1.31631903568717	0.188066984354759	0.646099667892437	ENSMUSG00000045636	Mtus1	102103	mitochondrial tumor suppressor 1
2.51374430378319	-2.81878333057003	2.1414800226194	-1.31627813511992	0.18808070678306	NA	ENSMUSG00000061601	Pclo	26875	piccolo (presynaptic cytomatrix protein)
958.336039374543	0.172455054527372	0.131018989266526	1.3162599978279	0.188086792208687	0.646099667892437	ENSMUSG00000040813	Tex264	21767	testis expressed gene 264
4.46485684171072	1.85849064629827	1.41220305525453	1.31602225287871	0.188166573846481	NA	ENSMUSG00000070777	Ceacam20	71601	carcinoembryonic antigen-related cell adhesion molecule 20
1128.3940713735	0.187588008536838	0.142558302975844	1.31586869807664	0.188218116511979	0.646345201376591	ENSMUSG00000024312	Wdr46	57315	WD repeat domain 46
6.60612141537863	-5.14968312932675	3.91359961015037	-1.31584312201239	0.188226702462294	NA	ENSMUSG00000085791	NA	NA	NA
2.20920763033926	-3.47282019779177	2.64074706031001	-1.31509005538155	0.18847963838904	NA	ENSMUSG00000035673	Sbno2	216161	strawberry notch 2
1364.67388892021	-0.130015689688067	0.098868485941046	-1.31503672227361	0.188497561125312	0.646992596260539	ENSMUSG00000040383	Aqr	11834	aquarius
526.835556173903	0.150636226572931	0.114556553656954	1.31495075370388	0.188526453743696	0.646992596260539	ENSMUSG00000020482	Ccdc117	104479	coiled-coil domain containing 117
4.77909033372605	-1.97439089118192	1.50169916202593	-1.31477125452896	0.188586790985976	NA	ENSMUSG00000022818	Cyp2ab1	224044	cytochrome P450, family 2, subfamily ab, polypeptide 1
1964.5336203224	-0.108304288852727	0.0823765988091327	-1.31474581881766	0.188595342153155	0.647023410182362	ENSMUSG00000024474	Ik	24010	IK cytokine
3.4602994303144	-2.52092133626177	1.91747192411731	-1.31471095068172	0.188607064847919	NA	ENSMUSG00000025006	Sorbs1	20411	sorbin and SH3 domain containing 1
20.3517043984964	-1.17289064708752	0.892393712123831	-1.31431971242394	0.188738636304869	NA	ENSMUSG00000044250	Pced1b	239647	PC-esterase domain containing 1B
5.9030735060044	1.28801593557038	0.980002523202386	1.31429859115208	0.188745741207462	NA	ENSMUSG00000027314	Dll4	54485	delta like canonical Notch ligand 4
2681.35647332838	0.109746602839483	0.0835231381276296	1.31396646845072	0.188857488609002	0.647573083005616	ENSMUSG00000037935	Smarce1	57376	SWI/SNF related, matrix associated, actin dependent regulator of chromatin, subfamily e, member 1
6.88870119745165	-1.225292940872	0.932758868369516	-1.31362239740893	0.188973307640293	NA	ENSMUSG00000028730	Cfap57	68625	cilia and flagella associated protein 57
2214.65872434279	-0.122136650699379	0.0929791714883352	-1.31359151457595	0.188983705785994	0.647573083005616	ENSMUSG00000026663	Atf6	226641	activating transcription factor 6
99.4160554682642	0.422537083776647	0.321707222972329	1.31342119046233	0.18904106091952	0.647573083005616	ENSMUSG00000079260	Tmppe	100504715	transmembrane protein with metallophosphoesterase domain
43.1127645705494	0.50269452071836	0.382745499588384	1.3133910686317	0.189051205513958	0.647573083005616	ENSMUSG00000051022	Hs3st1	15476	heparan sulfate (glucosamine) 3-O-sulfotransferase 1
216.52646795531	0.279671603906833	0.212963471268146	1.31323744039978	0.189102951511545	0.647573083005616	ENSMUSG00000029600	Rita1	100764	RBPJ interacting and tubulin associated 1
86.7130826581795	-0.349162138440485	0.265886345837576	-1.31320071115566	0.189115324425899	0.647573083005616	ENSMUSG00000025094	Slc18a2	214084	solute carrier family 18 (vesicular monoamine), member 2
2.64748686483516	2.3629300270996	1.79986117598674	1.31284015602157	0.189236815671151	NA	ENSMUSG00000032268	Tmprss5	80893	transmembrane protease, serine 5 (spinesin)
1235.29619192192	-0.163537295147805	0.12458794298836	-1.31262537309155	0.18930921542384	0.647978947443073	ENSMUSG00000027668	Mfn1	67414	mitofusin 1
1427.24421169441	0.121560532974595	0.0926284781182217	1.3123451388184	0.189403708429663	0.647978947443073	ENSMUSG00000028911	Srsf4	57317	serine/arginine-rich splicing factor 4
15.3590897130454	0.977288956896377	0.744731376249477	1.31227042134048	0.189428908501176	NA	ENSMUSG00000084883	Ccdc85c	668158	coiled-coil domain containing 85C
2.64781456023118	2.15921197469375	1.6454425097389	1.31223787030783	0.189439887807623	NA	ENSMUSG00000096923	NA	NA	NA
1441.5078887782	0.13048491709379	0.0994478016904457	1.3120945347787	0.189488239770378	0.647978947443073	ENSMUSG00000022744	Cldnd1	224250	claudin domain containing 1
812.744494688754	0.215492808596211	0.164237966051564	1.31207670051488	0.189494256512002	0.647978947443073	ENSMUSG00000049760	Micos13	224904	mitochondrial contact site and cristae organizing system subunit 13
2772.15886615999	0.13288667526456	0.101288711985669	1.31195937493373	0.189533842127099	0.647978947443073	ENSMUSG00000038612	Mcl1	17210	myeloid cell leukemia sequence 1
507.751916210068	0.15935765619915	0.121544548867037	1.3111049214842	0.189822318274799	0.648759821951844	ENSMUSG00000025340	Rabgef1	56715	RAB guanine nucleotide exchange factor (GEF) 1
1.20742300575488	3.75596971640532	2.8656162528685	1.31070226609916	0.189958372783983	NA	ENSMUSG00000005649	Cabp5	29865	calcium binding protein 5
765.762430132857	0.199649993624273	0.152326143456237	1.31067451124457	0.189967753605926	0.648886814589573	ENSMUSG00000019861	Gopc	94221	golgi associated PDZ and coiled-coil motif containing
27.4817869959733	-0.607407505075056	0.463439230211058	-1.31065189452872	0.189975398048354	NA	ENSMUSG00000072115	Ang	11727	angiogenin, ribonuclease, RNase A family, 5
599.976764908709	-0.152076346625057	0.116038809805321	-1.31056451613211	0.190004934046258	0.648886814589573	ENSMUSG00000035757	Selenoo	223776	selenoprotein O
14674.168932196	0.106465263036095	0.0812425651269135	1.31046161417699	0.190039721717298	0.648886814589573	ENSMUSG00000029430	Ran	19384	RAN, member RAS oncogene family
77.9885833203937	0.392510169668437	0.29961079846562	1.31006683229903	0.190173227646367	0.64891196432031	ENSMUSG00000043432	Leng9	243813	leukocyte receptor cluster (LRC) member 9
277.753391722997	0.207284142980927	0.158235515295317	1.3099723067484	0.190205204208029	0.64891196432031	ENSMUSG00000036875	Dna2	327762	DNA replication helicase/nuclease 2
2345.77808561011	-0.125029963885543	0.0954495057216137	-1.3099068763143	0.190227340651676	0.64891196432031	ENSMUSG00000030341	Tnfrsf1a	21937	tumor necrosis factor receptor superfamily, member 1a
1.64055377850826	3.05587659628675	2.33446178380778	1.30902832399434	0.190524756533335	NA	ENSMUSG00000013483	Card14	170720	caspase recruitment domain family, member 14
5.16350600727024	1.5616066301394	1.1935688186234	1.30835072580102	0.190754377275715	NA	ENSMUSG00000025386	Pde6g	18588	phosphodiesterase 6G, cGMP-specific, rod, gamma
191.651458227679	-0.227068178477446	0.173565695901788	-1.30825493653961	0.190786854241193	0.650615101296142	ENSMUSG00000028696	Ipp	16351	IAP promoted placental gene
234.163908048487	-0.209065007448999	0.159876267763862	-1.30766755049467	0.190986094138233	0.650703257892769	ENSMUSG00000072969	Armcx5	494468	armadillo repeat containing, X-linked 5
120.299374033391	0.396573660457765	0.303271589927678	1.30765186594741	0.190991416396332	0.650703257892769	ENSMUSG00000029669	Tspan12	269831	tetraspanin 12
349.059206048304	0.178492857667903	0.13649938707429	1.30764585463492	0.190993456251859	0.650703257892769	ENSMUSG00000050382	Kif7	16576	kinesin family member 7
1.38029957862569	2.79119755331267	2.13481870561577	1.30746350777715	0.191055340749813	NA	ENSMUSG00000007877	Tcap	21393	titin-cap
2.122844031848	-2.39334583391087	1.8307176608527	-1.30732656656413	0.191101825276046	NA	ENSMUSG00000036648	NA	NA	NA
128.455356748914	0.314257329344129	0.240403038886508	1.30721030316296	0.191141297277004	0.651001580129814	ENSMUSG00000044469	Tnfaip8l1	66443	tumor necrosis factor, alpha-induced protein 8-like 1
2900.33988045416	-0.104777154662872	0.0801952273510766	-1.30652606300598	0.191373721767419	0.651460533278805	ENSMUSG00000020649	Rrm2	20135	ribonucleotide reductase M2
19.2051574803864	0.809828760872585	0.619843442482862	1.30650532919847	0.191380767926073	NA	ENSMUSG00000045327	6330549D23Rik	229613	RIKEN cDNA 6330549D23 gene
310.256799559099	0.32649744234487	0.249917307517831	1.30642189445633	0.191409124243947	0.651460533278805	ENSMUSG00000028677	Rnf220	66743	ring finger protein 220
84.5539060438894	0.496531083881037	0.380152716322138	1.306135830581	0.191506370019515	0.651460533278805	ENSMUSG00000037548	H2-DMb2	15000	histocompatibility 2, class II, locus Mb2
1291.27823603057	-0.182380612110031	0.139637172480891	-1.30610358882044	0.191517332700019	0.651460533278805	ENSMUSG00000075595	Zfp652	268469	zinc finger protein 652
2.35996431577234	1.94808581581899	1.49164587253244	1.3059975237364	0.191553399671388	NA	ENSMUSG00000046345	Smco1	69576	single-pass membrane protein with coiled-coil domains 1
2139.60920993109	0.196465034434203	0.150471193487639	1.30566542260025	0.191666361536165	0.651762186583938	ENSMUSG00000015750	Aph1a	226548	aph1 homolog A, gamma secretase subunit
643.718880935877	-0.143700428495398	0.110082263860587	-1.3053912906205	0.19175964251098	0.651874138847524	ENSMUSG00000030659	Nucb2	53322	nucleobindin 2
0.972367308772723	-3.35978126928452	2.57385452029822	-1.3053501053724	0.191773659813407	NA	ENSMUSG00000083179	NA	NA	NA
9.54025572584994	-1.00793486159099	0.772262398206592	-1.30517148566562	0.191834461332808	NA	ENSMUSG00000020083	Fam241b	69894	family with sequence similarity 241, member B
746.174372642356	0.160552239571373	0.123162058359689	1.30358522510632	0.192375040961128	0.653592542899631	ENSMUSG00000026111	Unc50	67387	unc-50 homolog
66.4180375861402	0.444494807266698	0.340987246433489	1.30355258712997	0.192386175359067	0.653592542899631	ENSMUSG00000045211	Nudt18	213484	nudix (nucleoside diphosphate linked moiety X)-type motif 18
32.1691307269615	-0.641959097241602	0.492652265815519	-1.30306737994785	0.192551758954715	NA	ENSMUSG00000047227	Gm527	217648	predicted gene 527
24.4678810612809	0.963871714013286	0.739743693571395	1.30298064368731	0.192581369924285	NA	ENSMUSG00000054128	H2-T18	15033	histocompatibility 2, T region locus 18
252.13230173728	0.253344210255022	0.194443019221683	1.30292263136578	0.192601176670365	0.653962723257553	ENSMUSG00000027454	Gins1	69270	GINS complex subunit 1 (Psf1 homolog)
811.409060221684	0.140679979767263	0.107978087251412	1.30285674944129	0.192623672096185	0.653962723257553	ENSMUSG00000025856	Pdgfa	18590	platelet derived growth factor, alpha
3094.28876100424	0.149784964257311	0.114980292622904	1.30270119200822	0.192676794944957	0.653962723257553	ENSMUSG00000002984	Tomm40	53333	translocase of outer mitochondrial membrane 40
3.38848100711181	1.88711383381531	1.44893323568447	1.30241600326315	0.192774214837375	NA	ENSMUSG00000035403	Crb2	241324	crumbs family member 2
10804.92110284	-0.189363072315148	0.145416818933471	-1.30220887586451	0.192844991821142	0.65432796470887	ENSMUSG00000050335	Lgals3	16854	lectin, galactose binding, soluble 3
486.507766126309	-0.180180396701562	0.138402718036634	-1.30185591191836	0.192965646236733	0.654485524158501	ENSMUSG00000056214	Pard6g	93737	par-6 family cell polarity regulator gamma
582.572024041114	0.256653680044971	0.197165268667222	1.3017185114796	0.193012629115262	0.654485524158501	ENSMUSG00000035674	Ndufa3	66091	NADH:ubiquinone oxidoreductase subunit A3
448.032942799102	0.196071500329101	0.150715892680102	1.30093447242002	0.193280885232581	0.655189441466377	ENSMUSG00000030595	Nfkbib	18036	nuclear factor of kappa light polypeptide gene enhancer in B cells inhibitor, beta
865.330643311139	-0.145674216939483	0.112024800721723	-1.30037470275308	0.193472575881359	0.655372567740338	ENSMUSG00000031878	Nae1	234664	NEDD8 activating enzyme E1 subunit 1
6352.34572335357	-0.171499799833292	0.131903770997167	-1.3001887553084	0.193536283645372	0.655372567740338	ENSMUSG00000028967	Errfi1	74155	ERBB receptor feedback inhibitor 1
578.229905593257	-0.172583785164115	0.13277425492749	-1.29982868484832	0.193659691782418	0.655372567740338	ENSMUSG00000031226	Pbdc1	67683	polysaccharide biosynthesis domain containing 1
1625.16778360158	-0.115181164426479	0.0886205375004316	-1.29971186900009	0.193699740874732	0.655372567740338	ENSMUSG00000016018	Mtrex	72198	Mtr4 exosome RNA helicase
49.1076917293398	0.457848033785137	0.352280201495982	1.29967006899864	0.193714073045496	0.655372567740338	ENSMUSG00000018752	Tnfsfm13	619441	tumor necrosis factor (ligand) superfamily, membrane-bound member 13
17.8855900447671	0.787011315158356	0.605556329268463	1.29965005255431	0.193720936457279	NA	ENSMUSG00000048406	NA	NA	NA
1.35389670666086	2.78346036648929	2.14200626342244	1.29946415844833	0.193784685967554	NA	ENSMUSG00000089999	NA	NA	NA
234.448735855408	0.215265400420062	0.165665994990315	1.29939400317275	0.193808748637807	0.655372567740338	ENSMUSG00000026730	Pter	19212	phosphotriesterase related
11542.9592679408	-0.0917509145595545	0.0706116418186686	-1.29937376042285	0.193815692138786	0.655372567740338	ENSMUSG00000006498	Ptbp1	19205	polypyrimidine tract binding protein 1
501.578422690529	-0.171061702399674	0.131650724719785	-1.29936012706177	0.193820368644689	0.655372567740338	ENSMUSG00000022684	Bfar	67118	bifunctional apoptosis regulator
30.0450371749414	0.730382363404871	0.562182291643301	1.29919133751066	0.193878273579633	NA	ENSMUSG00000072244	Trim6	94088	tripartite motif-containing 6
281.122165663445	0.21017806988749	0.161797247177803	1.29902129704666	0.193936620493578	0.655560407302235	ENSMUSG00000040146	Rgl3	71746	ral guanine nucleotide dissociation stimulator-like 3
9042.24791884822	0.0911617455929529	0.0701891992359696	1.29880019412211	0.194012508025516	0.655611729247676	ENSMUSG00000040463	Mybbp1a	18432	MYB binding protein (P160) 1a
14.4697027946407	0.872748993101545	0.672013670786644	1.29870720052454	0.194044432045752	NA	ENSMUSG00000069072	Slc7a14	241919	solute carrier family 7 (cationic amino acid transporter, y+ system), member 14
573.909124722686	0.246901136921513	0.190134720549005	1.29855891763797	0.194095344449481	0.655686493604754	ENSMUSG00000018334	Ksr1	16706	kinase suppressor of ras 1
4.64533528815272	1.95579359187224	1.50632955861842	1.29838359785362	0.194155552525119	NA	ENSMUSG00000002799	Jag2	16450	jagged 2
1878.55437740709	0.153087588306007	0.117933447804061	1.29808456512145	0.194258277556914	0.655873418189342	ENSMUSG00000003068	Stk11	20869	serine/threonine kinase 11
1708.13968360793	2.71926312785106	2.09601860185793	1.29734684865902	0.194511871715529	0.655873418189342	ENSMUSG00000061167	NA	NA	NA
149.993475860657	0.376671577241434	0.290422351928253	1.29697860629711	0.194638547937012	0.655873418189342	ENSMUSG00000078572	Ndufaf8	208501	NADH:ubiquinone oxidoreductase complex assembly factor 8
77.6543202392721	-0.360020328998844	0.277588227264697	-1.29695820513145	0.194645567754114	0.655873418189342	ENSMUSG00000072931	Gm15080	666184	predicted gene 15080
265.284769013676	0.211670921472753	0.163214647809587	1.29688679486474	0.194670140705786	0.655873418189342	ENSMUSG00000016206	H2-M3	14991	histocompatibility 2, M region locus 3
1196.68970768606	-0.145485154963329	0.112181372363605	-1.29687444446463	0.194674390826717	0.655873418189342	ENSMUSG00000038170	Pde4dip	83679	phosphodiesterase 4D interacting protein (myomegalin)
2.06184067155776	2.44148280583182	1.88297763646857	1.29660743630003	0.194766292510683	NA	ENSMUSG00000029321	Slc10a6	75750	solute carrier family 10 (sodium/bile acid cotransporter family), member 6
2434.05697886182	0.113796036910628	0.087768029001641	1.29655454503257	0.19478450096053	0.655873418189342	ENSMUSG00000024095	Hnrnpll	72692	heterogeneous nuclear ribonucleoprotein L-like
2.56888132263268	-2.03952444102964	1.57303854625253	-1.29655083525349	0.194785778143104	NA	ENSMUSG00000081400	NA	NA	NA
8.048272371484	1.07218701927551	0.826955105187808	1.29654803815741	0.194786741116196	NA	ENSMUSG00000082762	NA	NA	NA
1885.78788753064	-0.13564767659458	0.10462241123308	-1.29654511873542	0.19478774620689	0.655873418189342	ENSMUSG00000022952	Runx1	12394	runt related transcription factor 1
131.317149563887	-0.30673732417215	0.236601231635088	-1.29643164599089	0.194826815243731	0.655873418189342	ENSMUSG00000038302	Afg1l	215951	AFG1 like ATPase
6542.16152543732	0.132073068823565	0.101887025612573	1.29626974611836	0.194882567849969	0.655873418189342	ENSMUSG00000026042	Col5a2	12832	collagen, type V, alpha 2
906.663999677891	0.194556890530596	0.150095260946523	1.296222740836	0.194898757003317	0.655873418189342	ENSMUSG00000026520	Pycr2	69051	pyrroline-5-carboxylate reductase family, member 2
4413.76873108978	0.13996371207224	0.107982362545003	1.29617197451027	0.194916242610709	0.655873418189342	ENSMUSG00000020496	Rnf187	108660	ring finger protein 187
157.404985567314	0.381761504398332	0.294545754053772	1.29610255501642	0.194940154850721	0.655873418189342	ENSMUSG00000096370	Gm21992	102902673	predicted gene 21992
1187.88629929473	-0.204668284000816	0.158014784924109	-1.29524768267168	0.195234800608774	0.656660182676661	ENSMUSG00000026039	Sgo2a	68549	shugoshin 2A
1.16708705053873	3.71121126568022	2.86626260190189	1.29479108551243	0.195392308027977	NA	ENSMUSG00000051548	NA	NA	NA
1.1670551988963	3.71117550220222	2.86628258999195	1.29476957895231	0.195399729211903	NA	ENSMUSG00000091045	Vmn2r55	100042499	vomeronasal 2, receptor 55
541.781288860764	0.164731115200134	0.127245710558056	1.2945907133347	0.195461457672113	0.65717756607808	ENSMUSG00000031562	Dctd	320685	dCMP deaminase
125.848457022563	-0.375647394165988	0.290198650708671	-1.29444914112677	0.195510325908229	0.65717756607808	ENSMUSG00000040640	Erc2	238988	ELKS/RAB6-interacting/CAST family member 2
465.233058485224	-0.179717205637379	0.138868909513865	-1.29415004601469	0.195613597729579	0.657178115527199	ENSMUSG00000071711	Mpst	246221	mercaptopyruvate sulfurtransferase
133.349655202384	0.278098887762591	0.214920865242083	1.2939594647981	0.195679422632522	0.657178115527199	ENSMUSG00000074489	Bglap3	12095	bone gamma-carboxyglutamate protein 3
106.336070993733	0.293882628748231	0.227147249494863	1.2937978751747	0.195735246838499	0.657178115527199	ENSMUSG00000058351	Smim4	66487	small integral membrane protein 4
2073.29721915744	-0.186423674879945	0.14409627109738	-1.29374392175604	0.195753888671389	0.657178115527199	ENSMUSG00000027109	Sp3	20687	trans-acting transcription factor 3
12.7014137311281	-0.993844811521637	0.768594250119894	-1.29306823641552	0.19598745976788	NA	ENSMUSG00000075410	Prcd	100038570	photoreceptor disc component
318.586617157936	0.268801867285359	0.207887484697494	1.29301611242497	0.196005486484767	0.657818289010404	ENSMUSG00000060152	Pop5	117109	processing of precursor 5, ribonuclease P/MRP family (S. cerevisiae)
205.525715512134	0.231625297643792	0.179216171246572	1.29243525309507	0.196206454832497	0.657827243949246	ENSMUSG00000020099	Unc5b	107449	unc-5 netrin receptor B
370.294308879381	-0.222945047812406	0.172504419760691	-1.29240194611645	0.196217983107024	0.657827243949246	ENSMUSG00000021712	Trim23	81003	tripartite motif-containing 23
2727.52801371547	0.211475851177112	0.163668729035024	1.29209686189875	0.196323602526504	0.657827243949246	ENSMUSG00000028433	Ubap2	68926	ubiquitin-associated protein 2
34.000970060843	0.646658491648328	0.500501592828146	1.2920208465158	0.196349925348863	0.657827243949246	ENSMUSG00000030276	Ttll3	101100	tubulin tyrosine ligase-like family, member 3
909.076187998178	0.161158683651914	0.124741945150295	1.29193659324249	0.196379103832097	0.657827243949246	ENSMUSG00000060600	Eno3	13808	enolase 3, beta muscle
93.7062823274777	0.386651537301467	0.299283878194755	1.29192237027168	0.196384029826065	0.657827243949246	ENSMUSG00000000690	Hoxb6	15414	homeobox B6
229.93133654312	0.285746115034193	0.221203973625316	1.29177659131115	0.196434524234844	0.657827243949246	ENSMUSG00000017132	Cyth1	19157	cytohesin 1
494.580672190352	-0.183893258552224	0.142405790666943	-1.29133273086002	0.196588325632625	0.658138225924474	ENSMUSG00000075600	Zc3h3	223642	zinc finger CCCH type containing 3
147.232797895834	0.298939175716555	0.231608563617427	1.29070864672493	0.196804725219932	0.658639269699963	ENSMUSG00000074576	Mocs3	69372	molybdenum cofactor synthesis 3
1.27899759720941	3.78082625678851	2.92960639880685	1.29055775490125	0.196857072752303	NA	ENSMUSG00000048003	Catsper4	329954	cation channel, sperm associated 4
1130.27970323608	0.142496320488531	0.110415236066592	1.29054943470474	0.196859959499211	0.658639269699963	ENSMUSG00000029575	Mmab	77697	methylmalonic aciduria (cobalamin deficiency) cblB type homolog (human)
1188.38863020749	0.187661190152174	0.145435708355284	1.29033778756547	0.196933402289697	0.658680936738533	ENSMUSG00000033257	Ttll4	67534	tubulin tyrosine ligase-like family, member 4
3.64239095285643	2.206170233755	1.70991034943434	1.29022567439564	0.196972314340079	NA	ENSMUSG00000046747	NA	NA	NA
158.565932616763	0.245151705917535	0.190184917649567	1.28901759901514	0.197391968306564	0.659406604966283	ENSMUSG00000045903	Npas4	225872	neuronal PAS domain protein 4
1714.36319790531	-0.142272437263637	0.110377250413068	-1.2889652236417	0.197410176937818	0.659406604966283	ENSMUSG00000031402	Mpp1	17524	membrane protein, palmitoylated
3.78329659971011	1.65487235072856	1.28408353236604	1.28875755277331	0.197482387135098	NA	ENSMUSG00000033182	Kbtbd12	74589	kelch repeat and BTB (POZ) domain containing 12
3.08122094213497	-1.84800168250931	1.43400015733052	-1.28870396077883	0.197501024992676	NA	ENSMUSG00000069823	Olfr1	258923	olfactory receptor 1
284.357500770094	0.221065196131071	0.171556725415723	1.28858367747098	0.1975428609863	0.659406604966283	ENSMUSG00000074211	Sdhaf1	68332	succinate dehydrogenase complex assembly factor 1
386.502089519797	-0.186421948862699	0.144682963451079	-1.28848583424083	0.19757689683166	0.659406604966283	ENSMUSG00000022656	Nectin3	58998	nectin cell adhesion molecule 3
165.383923490726	-0.254302688069821	0.197374686427575	-1.28842605236075	0.197597694729055	0.659406604966283	ENSMUSG00000062116	Zfp954	232853	zinc finger protein 954
607.424370640672	0.341550496325463	0.265092352239019	1.28842078408021	0.197599527621394	0.659406604966283	ENSMUSG00000041298	Katnal1	231912	katanin p60 subunit A-like 1
664.784151216927	-0.201423021919406	0.156353001583992	-1.28825810747997	0.197656130710789	0.659406604966283	ENSMUSG00000025531	Chm	12662	choroidermia (RAB escort protein 1)
1628.54596747998	0.145008945846495	0.112567359696541	1.28819709583142	0.197677362685283	0.659406604966283	ENSMUSG00000029177	Cenpa	12615	centromere protein A
343.498125713891	0.219532876299414	0.17045000036156	1.28796055050594	0.197759695929221	0.659406604966283	ENSMUSG00000050732	Vamp8	22320	vesicle-associated membrane protein 8
21.3958768792082	0.773583065142611	0.60062709569192	1.28795898601851	0.197760240556677	NA	ENSMUSG00000069272	H2ac8	319166	H2A clustered histone 8
1025.31534752198	-0.122646519923747	0.0952501927098385	-1.2876249006379	0.197876567092051	0.659406604966283	ENSMUSG00000041084	Ostc	66357	oligosaccharyltransferase complex subunit (non-catalytic)
6931.12892214484	0.108790679894339	0.084496101974104	1.28752306145058	0.197912036842868	0.659406604966283	ENSMUSG00000002900	Lamb1	16777	laminin B1
56.2239429758352	0.446918105207081	0.3471742439396	1.28730201911186	0.197989040074124	0.659406604966283	ENSMUSG00000072915	Gm12258	108167848	predicted gene 12258
728.684893995118	0.189217361682458	0.146992460318604	1.28725896057752	0.198004042674905	0.659406604966283	ENSMUSG00000002031	Ift46	76568	intraflagellar transport 46
306.338886779922	0.284058418613092	0.220669755346073	1.28725578259516	0.198005149991264	0.659406604966283	ENSMUSG00000002486	Tchp	77832	trichoplein, keratin filament binding
579.560180699496	-0.185970563689388	0.144493838232599	-1.28704840264553	0.198077417960847	0.659429360700258	ENSMUSG00000021830	Txndc16	70561	thioredoxin domain containing 16
6.56089185958464	-1.1546255869109	0.897222300108205	-1.28688908732168	0.198132949424899	NA	ENSMUSG00000090634	Gm8126	108168152	predicted gene 8126
153.436678405785	-0.269645835830366	0.209539110572557	-1.28685205875681	0.198145857851846	0.659429360700258	ENSMUSG00000046573	Lyrm4	380840	LYR motif containing 4
1038.40325401013	-0.180414687681187	0.140213875564265	-1.28671065509844	0.198195157854911	0.659429360700258	ENSMUSG00000025188	Hps1	192236	HPS1, biogenesis of lysosomal organelles complex 3 subunit 1
1285.36560282961	0.16448589124554	0.127907303224477	1.28597732184899	0.198450976421762	0.660049280518383	ENSMUSG00000027575	Arfgap1	228998	ADP-ribosylation factor GTPase activating protein 1
808.937090195417	-0.166749181865763	0.129682515714588	-1.28582624224188	0.198503709548491	0.660049280518383	ENSMUSG00000028397	Kdm4c	76804	lysine (K)-specific demethylase 4C
1.37801360774243	2.79157345212126	2.17114820258831	1.285759050807	0.198527165472006	NA	ENSMUSG00000027560	Dok5	76829	docking protein 5
500.663244952333	-0.199843254601664	0.155504563763622	-1.28512790727763	0.19874759091028	0.660656811890126	ENSMUSG00000056260	Lrif1	321000	ligand dependent nuclear receptor interacting factor 1
252.886350212387	0.239484013162897	0.18638922451139	1.28485975404797	0.198841296950116	0.6607357857139	ENSMUSG00000031897	Psmb10	19171	proteasome (prosome, macropain) subunit, beta type 10
406.260424589476	0.242635762535241	0.188864255414112	1.28470981448145	0.198893707347767	0.6607357857139	ENSMUSG00000068115	Ninl	78177	ninein-like
4.44647841163218	-1.45151209989977	1.13003361342476	-1.28448577339281	0.198972038264055	NA	ENSMUSG00000052160	Pld4	104759	phospholipase D family, member 4
1.36534223839525	2.79433027650068	2.17594098687138	1.2841939617666	0.199074097427641	NA	ENSMUSG00000098082	NA	NA	NA
1824.55639617685	0.170252646808753	0.132596621976376	1.28398932243603	0.199145691482829	0.661313430102954	ENSMUSG00000021814	Anxa7	11750	annexin A7
8757.07109509932	0.115403494183118	0.089896079867379	1.28374334401866	0.199231773115747	0.661313430102954	ENSMUSG00000026796	Fam129b	227737	family with sequence similarity 129, member B
332.550808200857	0.187370647476011	0.145962809368808	1.28368759334151	0.19925128718102	0.661313430102954	ENSMUSG00000006288	Ttc5	219022	tetratricopeptide repeat domain 5
771.83296854172	0.172678646139034	0.134551776057984	1.28336207219308	0.199365255223927	0.661423452240213	ENSMUSG00000026851	BC005624	227707	cDNA sequence BC005624
10.4781085588967	-0.946106708891654	0.737211791674641	-1.28335807915184	0.199366653521198	NA	ENSMUSG00000005836	Gata6	14465	GATA binding protein 6
184.424862475918	-0.243940688548092	0.190109113119265	-1.2831614673572	0.199435512596183	0.661423452240213	ENSMUSG00000083161	NA	NA	NA
197.710014667646	-0.272918758091855	0.212787272775909	-1.28258967057335	0.199635870933244	0.661423452240213	ENSMUSG00000028015	Ctso	229445	cathepsin O
656.742065948699	-0.15300336947347	0.119298689737037	-1.28252346954293	0.199659077354018	0.661423452240213	ENSMUSG00000000326	Comt	12846	catechol-O-methyltransferase
1487.02284095817	0.208167242666777	0.162315281108451	1.2824870292261	0.199671852154995	0.661423452240213	ENSMUSG00000000275	Trim25	217069	tripartite motif-containing 25
892.875849665101	0.135981373418072	0.106045002412336	1.28229874416273	0.199737868343961	0.661423452240213	ENSMUSG00000037260	Hgsnat	52120	heparan-alpha-glucosaminide N-acetyltransferase
175.287336353083	0.248750043940822	0.193999734699665	1.28221847481347	0.199766017093211	0.661423452240213	ENSMUSG00000017307	Acot8	170789	acyl-CoA thioesterase 8
609.390377865102	-0.146857763499364	0.114537880182562	-1.28217637051854	0.199780783330123	0.661423452240213	ENSMUSG00000022663	Atg3	67841	autophagy related 3
15.8762010369595	0.809166867146608	0.631221528869915	1.28190631994962	0.199875510690766	NA	ENSMUSG00000006527	Sfmbt1	54650	Scm-like with four mbt domains 1
1117.02686859797	-0.126357138490418	0.0985955004740231	-1.28157104414424	0.199993163161844	0.661423452240213	ENSMUSG00000009535	Rnmt	67897	RNA (guanine-7-) methyltransferase
29087.3396009295	-0.100362487152043	0.078318033633585	-1.28147353164655	0.200027391007445	0.661423452240213	ENSMUSG00000032399	Rpl4	67891	ribosomal protein L4
1280.00036686579	-0.11364190245562	0.0886828444117684	-1.28144178515478	0.200038535261192	0.661423452240213	ENSMUSG00000029122	Evc	59056	EvC ciliary complex subunit 1
746.905829047088	-0.143764595465616	0.112193324659223	-1.28140061721398	0.200052987485261	0.661423452240213	ENSMUSG00000008429	Herpud2	80517	HERPUD family member 2
385.447260313578	0.237857810828694	0.185659528714505	1.28115056886984	0.200140784662663	0.661423452240213	ENSMUSG00000026803	Ttf1	22130	transcription termination factor, RNA polymerase I
1641.13500340937	-0.181492711999074	0.141664173599817	-1.28114757166316	0.200141837214909	0.661423452240213	ENSMUSG00000023034	Nr4a1	15370	nuclear receptor subfamily 4, group A, member 1
15.5029830759548	-1.15028630484583	0.897929345095111	-1.28104322587207	0.200178483652964	NA	ENSMUSG00000032827	Ppp1r9a	243725	protein phosphatase 1, regulatory subunit 9A
2.07392271273788	2.44995096601735	1.91261615830821	1.28094231316358	0.200213929045744	NA	ENSMUSG00000081272	NA	NA	NA
141.56610506006	0.27716665090037	0.216484044413971	1.28030983369084	0.200436190598502	0.661980963252144	ENSMUSG00000020669	Sh3yl1	24057	Sh3 domain YSC-like 1
1484.53032741772	-0.193413352012815	0.151120532855988	-1.27986150099888	0.200593849613443	0.661980963252144	ENSMUSG00000038121	Fam210a	108654	family with sequence similarity 210, member A
1594.0562852462	-0.121609375315582	0.0950279243293915	-1.27972252549737	0.200642739595949	0.661980963252144	ENSMUSG00000024081	Cebpz	12607	CCAAT/enhancer binding protein zeta
807.360014979333	0.164969776022016	0.128921758175715	1.27961159044363	0.200681771512582	0.661980963252144	ENSMUSG00000057315	Arhgap24	231532	Rho GTPase activating protein 24
1417.51038776144	-0.181569569842031	0.141913767886088	-1.27943590355358	0.20074359735972	0.661980963252144	ENSMUSG00000028926	Cdk14	18647	cyclin-dependent kinase 14
1189.3577482133	-0.147765332108599	0.115495715262018	-1.27940098707016	0.200755886449886	0.661980963252144	ENSMUSG00000020610	Amz2	13929	archaelysin family metallopeptidase 2
161.545533698772	-0.273031655735502	0.213410466892216	-1.2793733114946	0.200765627444063	0.661980963252144	ENSMUSG00000033669	Zfp7	223669	zinc finger protein 7
2255.27346776651	0.118680672664407	0.0927719578548798	1.27927312744715	0.200800892186484	0.661980963252144	ENSMUSG00000017765	Slc12a4	20498	solute carrier family 12, member 4
2.18018866612346	2.54721884881392	1.99148079102657	1.27905770434315	0.200876736337314	NA	ENSMUSG00000007944	Ttc9b	73032	tetratricopeptide repeat domain 9B
1.15950076002539	3.70251300710143	2.89482080217898	1.27901285092137	0.200892530539242	NA	ENSMUSG00000026686	Lmx1a	110648	LIM homeobox transcription factor 1 alpha
32.4128744351056	-0.58363202370018	0.456410692257989	-1.27874310045804	0.200987536680346	NA	ENSMUSG00000031303	Map3k15	270672	mitogen-activated protein kinase kinase kinase 15
20.6316474439844	0.693321255745982	0.542265964277942	1.27856310633321	0.201050948861787	NA	ENSMUSG00000064307	Lrrc51	69358	leucine rich repeat containing 51
75.1435083428364	0.433024357995929	0.338721115872028	1.27840969371254	0.201105007863207	0.66231540806946	ENSMUSG00000057897	Camk2b	12323	calcium/calmodulin-dependent protein kinase II, beta
420.316833594009	0.192624039542584	0.150691488716207	1.27826754638643	0.201155106703587	0.66231540806946	ENSMUSG00000023277	Twf2	23999	twinfilin actin binding protein 2
303.675185487784	-0.179964057212377	0.14079565808908	-1.27819323163016	0.201181302048493	0.66231540806946	ENSMUSG00000075229	Ccdc58	381045	coiled-coil domain containing 58
1342.15888533153	0.134596242418951	0.10531718590647	1.27800834460658	0.201246484011601	0.66231540806946	ENSMUSG00000030805	Stx4a	20909	syntaxin 4A (placental)
4395.3284294834	-0.0930831395562803	0.0728400453811765	-1.27791160850011	0.201280594486398	0.66231540806946	ENSMUSG00000017428	Psmd11	69077	proteasome (prosome, macropain) 26S subunit, non-ATPase, 11
3235.88942154485	-0.0983210810811407	0.0769469509010924	-1.27777748084551	0.201327896709784	0.66231540806946	ENSMUSG00000024883	Rin1	225870	Ras and Rab interactor 1
164.521969126543	0.246543906545404	0.19294904359465	1.27776692722742	0.201331618952966	0.66231540806946	ENSMUSG00000030729	Pgm2l1	70974	phosphoglucomutase 2-like 1
409.193749348212	-0.162439017046798	0.12714800158516	-1.27755855398168	0.201405122122733	0.662355456432862	ENSMUSG00000021975	Ints9	210925	integrator complex subunit 9
5.11913179594512	-1.35671494034407	1.06196415290512	-1.27755248294646	0.201407263959437	NA	ENSMUSG00000036885	Arhgef26	622434	Rho guanine nucleotide exchange factor (GEF) 26
586.477907090688	0.271048240615472	0.212198251784306	1.27733493719348	0.201484024185743	0.66239994701255	ENSMUSG00000043384	Gprasp1	67298	G protein-coupled receptor associated sorting protein 1
1501.53872462295	-0.129806448910385	0.101641313555059	-1.2771032208283	0.201565807923646	0.66239994701255	ENSMUSG00000027852	Nras	18176	neuroblastoma ras oncogene
6799.05346051294	0.185280800552746	0.14509081150136	1.27699885771891	0.201602650539838	0.66239994701255	ENSMUSG00000030122	Ptms	69202	parathymosin
13.9046266469961	1.62877592475563	1.27592750588192	1.27654268541677	0.201763747665	NA	ENSMUSG00000035179	Ppp1r32	67752	protein phosphatase 1, regulatory subunit 32
770.381274802201	0.203098382281624	0.159202346900374	1.27572480077017	0.202052818368672	0.66365311428439	ENSMUSG00000020781	Tsen54	76265	tRNA splicing endonuclease subunit 54
3888.71250931086	-0.15392180931422	0.120706746060017	-1.27517155700386	0.202248526287619	0.66365311428439	ENSMUSG00000032883	Acsl3	74205	acyl-CoA synthetase long-chain family member 3
352.799930623834	0.209966738559268	0.164659910687736	1.27515396845715	0.202254750435499	0.66365311428439	ENSMUSG00000027506	Tpd52	21985	tumor protein D52
358.562284010751	-0.225956708344505	0.177207445954731	-1.27509714463255	0.202274859923428	0.66365311428439	ENSMUSG00000027068	Dhrs9	241452	dehydrogenase/reductase (SDR family) member 9
769.775740190046	0.174481620723966	0.136861061754674	1.27488139056474	0.202351226797475	0.66365311428439	ENSMUSG00000033933	Vhl	22346	von Hippel-Lindau tumor suppressor
375.469268064613	0.196702581216816	0.154326092252372	1.27459056563906	0.202454198498053	0.66365311428439	ENSMUSG00000005150	Wdr83	67836	WD repeat domain containing 83
817.384101028255	-0.140611253082703	0.110321079468388	-1.274563789262	0.202463681066403	0.66365311428439	ENSMUSG00000043300	B3galnt1	26879	UDP-GalNAc:betaGlcNAc beta 1,3-galactosaminyltransferase, polypeptide 1
679.744906024934	-0.16286190964609	0.127781935472413	-1.27452999552704	0.202475649219173	0.66365311428439	ENSMUSG00000073982	Rhog	56212	ras homolog family member G
0.958791848699944	-3.34208949966019	2.62262974416953	-1.27432761223353	0.202547334658723	NA	ENSMUSG00000058670	4932411N23Rik	237029	RIKEN cDNA 4932411N23 gene
1831.10007476902	0.139758893293435	0.109697861573765	1.27403480148476	0.202651082802468	0.663834320625108	ENSMUSG00000053581	Zfand2a	100494	zinc finger, AN1-type domain 2A
1675.06796108792	-0.144205015474945	0.113188355850599	-1.27402694730619	0.202653866213054	0.663834320625108	ENSMUSG00000027330	Cdc25b	12531	cell division cycle 25B
10432.6056144406	-0.133128438151428	0.104553275383102	-1.2733071983027	0.202909053389092	0.66446870121352	ENSMUSG00000020176	Grb10	14783	growth factor receptor bound protein 10
1014.10584417322	0.189170269210131	0.148597104702922	1.2730414202102	0.203003344220803	0.664509597326141	ENSMUSG00000029385	Ccng2	12452	cyclin G2
72.9801773497641	-0.437739475512679	0.343926194096425	-1.27277155106701	0.203099119094833	0.664509597326141	ENSMUSG00000032103	Pus3	67049	pseudouridine synthase 3
61.917907848732	0.370378333001647	0.291005937926272	1.27275180582564	0.203106127849407	0.664509597326141	ENSMUSG00000025169	Ogfod3	66179	2-oxoglutarate and iron-dependent oxygenase domain containing 3
2756.48607524299	-0.119523276942526	0.093925779124651	-1.27252899104413	0.203185230209166	0.664511999011057	ENSMUSG00000025544	Tm9sf2	68059	transmembrane 9 superfamily member 2
149.026477143498	0.315153205846534	0.247683455365054	1.27240313803778	0.203229919697548	0.664511999011057	ENSMUSG00000054871	Tmem158	72309	transmembrane protein 158
6.7328803469263	-1.29949566822819	1.02139319765025	-1.27227758244105	0.203274510709543	NA	ENSMUSG00000054763	Defb42	619548	defensin beta 42
1730.98243756761	-0.126102535512605	0.0991428939976487	-1.27192711880687	0.203399015401579	0.66471284917461	ENSMUSG00000042082	Arsb	11881	arylsulfatase B
1254.6408904701	0.14700787179178	0.115582793374798	1.27188370776851	0.203414441344638	0.66471284917461	ENSMUSG00000015994	Fnta	14272	farnesyltransferase, CAAX box, alpha
1.98001547813322	-2.23145556922199	1.75506146113338	-1.27144012824541	0.203572114417338	NA	ENSMUSG00000047419	Cmya5	76469	cardiomyopathy associated 5
1.34292543932433	2.77229000262145	2.18052553884653	1.27138616504715	0.203591302036837	NA	ENSMUSG00000096755	NA	NA	NA
1511.91439025146	-0.115439895716454	0.0908009454000013	-1.27135125309447	0.203603716332746	0.665130107802075	ENSMUSG00000030847	Bag3	29810	BCL2-associated athanogene 3
6.42070384785072	1.20039227099143	0.9442880813957	1.27121404435942	0.203652511547081	NA	ENSMUSG00000026778	Prkcq	18761	protein kinase C, theta
101.398640314713	-0.297793464434411	0.234278735863684	-1.27110752641111	0.203690398139071	0.665212065286353	ENSMUSG00000075273	Ttc30b	72421	tetratricopeptide repeat domain 30B
22.0312463777282	-0.612351094640552	0.481903024541188	-1.27069361148659	0.203837669220526	NA	ENSMUSG00000073130	Gm1141	382221	predicted gene 1141
4.69080015199298	1.38658717009571	1.09169730320098	1.27012054168319	0.204041695563119	NA	ENSMUSG00000027015	Cybrd1	73649	cytochrome b reductase 1
304.558579938965	-0.197087106709736	0.155186440603474	-1.27000210806642	0.2040838792412	0.666295615418669	ENSMUSG00000022749	Tbc1d23	67581	TBC1 domain family, member 23
754.020647073737	0.173172913022056	0.136405807407267	1.2695420841212	0.204247790734589	0.666536839288559	ENSMUSG00000031546	Gins4	109145	GINS complex subunit 4 (Sld5 homolog)
66.2044348197483	-0.377359034871528	0.297262218174813	-1.26944835838375	0.204281197967142	0.666536839288559	ENSMUSG00000071291	Zfp58	238693	zinc finger protein 58
1339.09146599289	-0.161131127549814	0.126993251785623	-1.26881645508078	0.204506534842302	0.666562769824368	ENSMUSG00000042211	Fbxo38	107035	F-box protein 38
102.890095077112	-0.429275978077405	0.33833418882431	-1.2687927861181	0.204514978711698	0.666562769824368	ENSMUSG00000064128	Cenpj	219103	centromere protein J
1408.92981616777	0.107484239702541	0.0847174331866945	1.26873815293335	0.204534469992295	0.666562769824368	ENSMUSG00000074886	Grk6	26385	G protein-coupled receptor kinase 6
1.338687219685	2.76724498811816	2.1814822284889	1.26851594387501	0.204613760625056	NA	ENSMUSG00000033453	Adamts15	235130	a disintegrin-like and metallopeptidase (reprolysin type) with thrombospondin type 1 motif, 15
778.533414951748	0.132744863836843	0.104654258332041	1.26841340192462	0.204650358102706	0.666562769824368	ENSMUSG00000020451	Limk2	16886	LIM motif-containing protein kinase 2
2.27328036457379	-3.001320640179	2.3662791270303	-1.26837134549959	0.204665369522191	NA	ENSMUSG00000064065	Ipcef1	320495	interaction protein for cytohesin exchange factors 1
1111.30689148915	-0.128022571042278	0.100958032993417	-1.26807711329543	0.204770413759295	0.666562769824368	ENSMUSG00000062127	Cttnbp2nl	80281	CTTNBP2 N-terminal like
571.205364785515	0.148127301634937	0.116813559432216	1.26806598784357	0.204774386441013	0.666562769824368	ENSMUSG00000006715	Gmnn	57441	geminin
480.990570190012	0.169393730939402	0.13359445428354	1.26796978099017	0.204808742368536	0.666562769824368	ENSMUSG00000016526	Dyrk3	226419	dual-specificity tyrosine-(Y)-phosphorylation regulated kinase 3
64.3293363288305	-0.546156111873253	0.430751741890481	-1.26791387883026	0.204828707222454	0.666562769824368	ENSMUSG00000030031	Kbtbd8	243574	kelch repeat and BTB (POZ) domain containing 8
39.8845745043003	0.480230285948381	0.378769538888694	1.26786934175692	0.204844614171026	0.666562769824368	ENSMUSG00000045775	Slc16a5	217316	solute carrier family 16 (monocarboxylic acid transporters), member 5
71.5067046450703	0.451165396747057	0.356030800993208	1.26720889172638	0.205080607236088	0.666984897944809	ENSMUSG00000036552	Ermard	381062	ER membrane associated RNA degradation
18773.8823091886	0.089280360123186	0.0704570180419506	1.26716064069058	0.205097856118029	0.666984897944809	ENSMUSG00000045983	Eif4g1	208643	eukaryotic translation initiation factor 4, gamma 1
1699.82764772212	-0.105660027483856	0.0834133786933223	-1.26670360485367	0.205261290562114	0.667315453964731	ENSMUSG00000031578	Mak16	67920	MAK16 homolog
1.34516341973066	2.76191869118414	2.18054473910831	1.26661867635588	0.205291671128034	NA	ENSMUSG00000080753	NA	NA	NA
217.257205058978	-0.2156767059313	0.170372169970731	-1.26591511963692	0.205543472665777	0.668031749861688	ENSMUSG00000007646	Rad51c	114714	RAD51 paralog C
2.16219719203959	-2.34253005940233	1.85087689974934	-1.26563255488226	0.205644665170504	NA	ENSMUSG00000025279	Dnase1l3	13421	deoxyribonuclease 1-like 3
325.473361316142	0.259295654059552	0.204964102837347	1.26507837455479	0.205843234153994	0.668401434486722	ENSMUSG00000027276	Jag1	16449	jagged 1
2686.81292011219	0.101221439959732	0.080015489108759	1.26502307349705	0.205863056780061	0.668401434486722	ENSMUSG00000029547	Ints1	68510	integrator complex subunit 1
3332.66410060858	-0.123190104356122	0.0973886511919171	-1.26493285252878	0.205895399400814	0.668401434486722	ENSMUSG00000017009	Sdc4	20971	syndecan 4
1433.3306631954	-0.162769287901598	0.128687402981157	-1.26484243314345	0.205927816854019	0.668401434486722	ENSMUSG00000038774	Ascc3	77987	activating signal cointegrator 1 complex subunit 3
3.42706065875091	-1.59407697644928	1.26032266293082	-1.26481656113549	0.20593709325299	NA	ENSMUSG00000062310	Glrp1	14659	glutamine repeat protein 1
260.577328441653	0.226124590812901	0.178797024453051	1.2646999663704	0.205978902029901	0.668401434486722	ENSMUSG00000037295	Ldlrap1	100017	low density lipoprotein receptor adaptor protein 1
647.979689298814	-0.171909945564085	0.135955044059199	-1.26446169580314	0.206064360726182	0.668401434486722	ENSMUSG00000015474	Ppt2	54397	palmitoyl-protein thioesterase 2
1182.42780302753	0.157157684370578	0.124295821301096	1.26438429486601	0.206092127074075	0.668401434486722	ENSMUSG00000029769	Ccdc136	232664	coiled-coil domain containing 136
4.52572665462277	1.3286631019217	1.05088134461522	1.26433218053576	0.206110823787106	NA	ENSMUSG00000032908	Sgpp2	433323	sphingosine-1-phosphate phosphotase 2
2613.91948132632	-0.151945975503882	0.12019147519851	-1.2641992724769	0.206158511908359	0.668401434486722	ENSMUSG00000015755	Tab2	68652	TGF-beta activated kinase 1/MAP3K7 binding protein 2
1639.74795333573	-0.179125919460033	0.141708606512644	-1.26404403986607	0.206214220343496	0.668401434486722	ENSMUSG00000037896	Rcor1	217864	REST corepressor 1
3284.16912192237	0.116152049513944	0.0919120694653603	1.26373010845675	0.206326914537457	0.668566059707332	ENSMUSG00000002524	Puf60	67959	poly-U binding splicing factor 60
14.6665907813501	0.9137159883087	0.72335084771676	1.26317124144227	0.206527645676709	NA	ENSMUSG00000037143	Cfap61	78774	cilia and flagella associated protein 61
6511.52576457637	0.112087385486446	0.0887372004237614	1.26313862676731	0.206539364434556	0.66860279508216	ENSMUSG00000001119	Col6a1	12833	collagen, type VI, alpha 1
3352.61019621842	0.117755304877257	0.0932378161287318	1.26295648875638	0.206604817202544	0.66860279508216	ENSMUSG00000029622	Arpc1b	11867	actin related protein 2/3 complex, subunit 1B
1.40184277645138	2.82923231624908	2.24029671853599	1.26288285513267	0.20663128231525	NA	ENSMUSG00000042118	Bhmt2	64918	betaine-homocysteine methyltransferase 2
4171.99574933306	-0.120323896335729	0.0952954896150434	-1.26263999295025	0.206718588348835	0.66860279508216	ENSMUSG00000031029	Eif3f	66085	eukaryotic translation initiation factor 3, subunit F
39.6121756386205	0.509930718331055	0.403870040623525	1.26261090707245	0.206729046167451	0.66860279508216	ENSMUSG00000031860	Pbx4	80720	pre B cell leukemia homeobox 4
1.40097831215146	2.82818782767973	2.24048445351485	1.26231084676481	0.206836955180104	NA	ENSMUSG00000058057	Mettl7a3	668178	methyltransferase like 7A3
5126.65341580191	0.131520248344057	0.104194189693519	1.26226086820115	0.206854932663297	0.66860279508216	ENSMUSG00000030120	Mlf2	30853	myeloid leukemia factor 2
682.72221979504	0.137599208853559	0.109021584637352	1.26212813096844	0.206902684266939	0.66860279508216	ENSMUSG00000015312	Gadd45b	17873	growth arrest and DNA-damage-inducible 45 beta
2291.8778270116	-0.111357129561166	0.0882315561354927	-1.26210093574866	0.206912468608559	0.66860279508216	ENSMUSG00000026356	Dars	226414	aspartyl-tRNA synthetase
92.2367175822772	0.309730022036462	0.245420467768423	1.26203826784619	0.206935016649859	0.66860279508216	ENSMUSG00000070524	Fcrlb	435653	Fc receptor-like B
128.064570421891	0.279319242175546	0.221327633806112	1.26201702594551	0.20694265993448	0.66860279508216	ENSMUSG00000084169	NA	NA	NA
117.905767838959	0.384080538565728	0.304348465222788	1.26197626225772	0.206957328144413	0.66860279508216	ENSMUSG00000034177	Rnf43	207742	ring finger protein 43
5094.88437458537	-0.103606844109041	0.0821245921460633	-1.26158123165799	0.207099513151674	0.668724215197431	ENSMUSG00000018326	Ywhab	54401	tyrosine 3-monooxygenase/tryptophan 5-monooxygenase activation protein, beta polypeptide
2552.95330559498	0.128702160795389	0.102063107392106	1.26100570601816	0.20730679134657	0.668724215197431	ENSMUSG00000026223	Itm2c	64294	integral membrane protein 2C
156.772055538429	-0.341003678664696	0.270445956608469	-1.26089398022827	0.207347047342457	0.668724215197431	ENSMUSG00000041353	Tmem29	382245	transmembrane protein 29
3.46356861432678	-1.60998783380563	1.27691523357178	-1.26084159032404	0.207365925937955	NA	ENSMUSG00000022790	Igsf11	207683	immunoglobulin superfamily, member 11
4709.16805876154	0.121190164898185	0.096127723580883	1.26072022080305	0.207409665989173	0.668724215197431	ENSMUSG00000070493	Chchd2	14004	coiled-coil-helix-coiled-coil-helix domain containing 2
1074.291345391	-0.123467898086638	0.0979451342192066	-1.26058225424767	0.207459395532019	0.668724215197431	ENSMUSG00000034557	Zfyve9	230597	zinc finger, FYVE domain containing 9
2366.13498503684	-0.109378690744443	0.0867714887789782	-1.2605372142807	0.207475631896958	0.668724215197431	ENSMUSG00000038299	Wdr36	225348	WD repeat domain 36
218.075338621135	-0.221377389484026	0.175634075013287	-1.26044669559298	0.207508265580321	0.668724215197431	ENSMUSG00000039577	Nphp4	260305	nephronophthisis 4 (juvenile) homolog (human)
3.70355211490665	1.50176523864839	1.19165593983178	1.26023392193252	0.207584989135968	NA	ENSMUSG00000048865	Arhgap30	226652	Rho GTPase activating protein 30
934.08213852706	-0.128297671402412	0.101805873098937	-1.26021876240608	0.207590456259268	0.668724215197431	ENSMUSG00000033909	Usp36	72344	ubiquitin specific peptidase 36
2234.8874554891	-0.247702164084316	0.196593703505253	-1.25996997700233	0.207680193013484	0.668724215197431	ENSMUSG00000025862	Stag2	20843	stromal antigen 2
3852.71075758823	-0.110952472872571	0.0880620001530628	-1.25993587108766	0.207692497190284	0.668724215197431	ENSMUSG00000022673	Mcm4	17217	minichromosome maintenance complex component 4
2613.27492353515	-0.103150347218606	0.0818829656922091	-1.25972900891669	0.207767136886812	0.668724215197431	ENSMUSG00000060904	Arl1	104303	ADP-ribosylation factor-like 1
270.323341739669	-0.204894622955155	0.162665522674798	-1.2596069504217	0.207811186974152	0.668724215197431	ENSMUSG00000029314	Gpat3	231510	glycerol-3-phosphate acyltransferase 3
615.160949619139	-0.19143523059689	0.151988845684083	-1.25953473582396	0.20783725192424	0.668724215197431	ENSMUSG00000053453	Thoc7	66231	THO complex 7
24.2237594112736	0.65821601249661	0.522590118079924	1.2595263280427	0.207840286761143	NA	ENSMUSG00000050592	Fam78a	241303	family with sequence similarity 78, member A
4.14326592002265	-1.49773697639676	1.18923547645672	-1.25941161868061	0.207881694974173	NA	ENSMUSG00000024617	Camk2a	12322	calcium/calmodulin-dependent protein kinase II alpha
122.783658889912	0.280939241802053	0.223081841849895	1.25935503971268	0.207902121263979	0.668724215197431	ENSMUSG00000057836	Xlr3a	22445	X-linked lymphocyte-regulated 3A
974.930858784086	-0.132980848959626	0.105604924417518	-1.25922962109111	0.207947405418235	0.668724215197431	ENSMUSG00000059447	Hadhb	231086	hydroxyacyl-Coenzyme A dehydrogenase/3-ketoacyl-Coenzyme A thiolase/enoyl-Coenzyme A hydratase (trifunctional protein), beta subunit
1583.18326409525	0.113609496468512	0.0902290111212267	1.25912381236089	0.207985614708164	0.668724215197431	ENSMUSG00000021978	Extl3	54616	exostosin-like glycosyltransferase 3
1.46116342035531	-3.70436824169754	2.94272090645166	-1.25882418328426	0.208093843365262	NA	ENSMUSG00000040838	NA	NA	NA
7.71522486823467	1.1547963412155	0.917797885182926	1.25822510583072	0.208310357841512	NA	ENSMUSG00000057818	1600029O15Rik	665268	ribosomal protein L17 pseudogene
984.45482166029	-0.147751859255119	0.117429159105726	-1.25822121507395	0.208311764545778	0.669494637900353	ENSMUSG00000017843	Ppp2r5c	26931	protein phosphatase 2, regulatory subunit B', gamma
1014.1902529904	-0.128419811215379	0.102072974794526	-1.25811765037601	0.20834921092436	0.669494637900353	ENSMUSG00000020691	Mettl2	52686	methyltransferase like 2
3.16452839815819	2.18518008532346	1.73691691243747	1.25807980201939	0.208362897151456	NA	ENSMUSG00000041216	Clvs1	74438	clavesin 1
425.388248900885	0.238283835642307	0.189456725549342	1.25772170373677	0.208492420217262	0.669735227439565	ENSMUSG00000002983	Relb	19698	avian reticuloendotheliosis viral (v-rel) oncogene related B
931.38008210637	0.148930006258849	0.118427020362105	1.25756778988003	0.208548108322153	0.669735227439565	ENSMUSG00000012483	Rpa3	68240	replication protein A3
6.62267694631255	1.11841808707617	0.889379848885937	1.25752577875149	0.208563310386612	NA	ENSMUSG00000034968	Lbx2	16815	ladybird homeobox 2
101.639115139243	0.408729056500906	0.325071012553679	1.25735313428912	0.20862579160487	0.669785537851545	ENSMUSG00000025650	Col7a1	12836	collagen, type VII, alpha 1
2.65675206583053	-2.04498501385564	1.62652538408453	-1.2572721175247	0.208655116805299	NA	ENSMUSG00000062518	Zfp534	100503584	zinc finger protein 534
148.473148727442	0.259299114137944	0.206318140416422	1.25679260977531	0.208828742799442	0.670237866934317	ENSMUSG00000030083	Abtb1	80283	ankyrin repeat and BTB (POZ) domain containing 1
63.4647156900431	0.368233067981525	0.293132950323378	1.25619814345435	0.209044139706088	0.670729860019535	ENSMUSG00000022022	Mtrf1	211253	mitochondrial translational release factor 1
4.32162295032519	1.43435481462744	1.14200196878787	1.25600029932512	0.209115861561306	NA	ENSMUSG00000023439	Gnb3	14695	guanine nucleotide binding protein (G protein), beta 3
7.27355199505977	-1.21468767951892	0.967176120185095	-1.25591156994907	0.209148033255749	NA	ENSMUSG00000062417	NA	NA	NA
221.827455787012	0.304598271259262	0.242537869941513	1.25587922138805	0.209159763160746	0.670849518628679	ENSMUSG00000045348	Nyap1	243300	neuronal tyrosine-phosphorylated phosphoinositide 3-kinase adaptor 1
96.1827951829668	-0.360870766951787	0.287439739941493	-1.2554658135484	0.209309710854773	0.670849518628679	ENSMUSG00000054737	Zfp182	319535	zinc finger protein 182
640.410538382425	0.19166954183314	0.15267222942881	1.25543160370573	0.209322122638445	0.670849518628679	ENSMUSG00000038398	Upf3a	67031	UPF3 regulator of nonsense transcripts homolog A (yeast)
421.357355946424	0.178828174744957	0.142446013057556	1.25541017896163	0.209329896090616	0.670849518628679	ENSMUSG00000022032	Scara5	71145	scavenger receptor class A, member 5
300.0701101716	-0.207061461316048	0.164970640091368	-1.25514128575466	0.209427475291755	0.670963136502806	ENSMUSG00000021140	Pcnx	54604	pecanex homolog
2719.66350207179	-0.11377760550706	0.0906793523650425	-1.25472450496814	0.209578786811655	0.671171662859251	ENSMUSG00000029762	Akr1b8	14187	aldo-keto reductase family 1, member B8
5.25331141183701	1.34171400916639	1.06966986430465	1.25432533339488	0.209723779540805	NA	ENSMUSG00000074006	Omp	18378	olfactory marker protein
380.402482270379	0.208485228640985	0.166219062470391	1.25427989751851	0.209740288003554	0.671171662859251	ENSMUSG00000066456	Hmgn3	94353	high mobility group nucleosomal binding domain 3
2881.55018335511	0.121681163940605	0.0970370170206358	1.25396645194409	0.209854199513644	0.671171662859251	ENSMUSG00000039477	Tnrc18	231861	trinucleotide repeat containing 18
1755.43303702143	0.150035162245548	0.119663403595682	1.25380991796361	0.209911103418863	0.671171662859251	ENSMUSG00000068335	Dok1	13448	docking protein 1
843.734609466951	-0.169627638961053	0.13529443740085	-1.25376654221548	0.209926873533506	0.671171662859251	ENSMUSG00000026393	Nek7	59125	NIMA (never in mitosis gene a)-related expressed kinase 7
263.893784852979	-0.205766618359128	0.164124587954786	-1.25372207128291	0.209943042714606	0.671171662859251	ENSMUSG00000028292	Rars2	109093	arginyl-tRNA synthetase 2, mitochondrial
8659.14466327891	0.146777107924741	0.117085567223167	1.25358839185518	0.209991652630037	0.671171662859251	ENSMUSG00000059291	Rpl11	67025	ribosomal protein L11
1287.7847921164	-0.147581304706311	0.117733141146504	-1.25352388689489	0.210015111514109	0.671171662859251	ENSMUSG00000028779	Pef1	67898	penta-EF hand domain containing 1
471.121170465318	0.201934672768326	0.161106587618799	1.2534228162422	0.21005187226521	0.671171662859251	ENSMUSG00000048481	Mypop	232934	Myb-related transcription factor, partner of profilin
3775.27613049107	0.144633990669276	0.115426358916879	1.25304126394068	0.210190689930766	0.671416578305906	ENSMUSG00000002102	Psmc3	19182	proteasome (prosome, macropain) 26S subunit, ATPase 3
602.080104291617	0.151904691469455	0.121259414116313	1.25272493337092	0.210305828735003	0.671585733393859	ENSMUSG00000040938	Slc16a11	216867	solute carrier family 16 (monocarboxylic acid transporters), member 11
842.95036681903	0.130332076807734	0.104064624209516	1.25241481240861	0.210418751651241	0.671747714405382	ENSMUSG00000026289	Atg16l1	77040	autophagy related 16-like 1 (S. cerevisiae)
1.89494017899454	2.6488790562624	2.11517154810145	1.2523235094761	0.210452005725595	NA	ENSMUSG00000098112	Bin2	668218	bridging integrator 2
2.69597277481907	-1.91157738635455	1.52717312058875	-1.25170968542034	0.210675669565303	NA	ENSMUSG00000074250	Gm10653	677044	ribsomal protein S2 pseudogene
1971.32707076603	0.125135461232232	0.0999859641598826	1.25153027511075	0.210741075158365	0.672013266825579	ENSMUSG00000001380	Hars	15115	histidyl-tRNA synthetase
4395.48171354566	0.101450145356431	0.0810626840201556	1.25150242164701	0.210751230698598	0.672013266825579	ENSMUSG00000039067	Psmd7	17463	proteasome (prosome, macropain) 26S subunit, non-ATPase, 7
493.082924336674	0.175027931839219	0.139859835968296	1.25145243183965	0.210769458170558	0.672013266825579	ENSMUSG00000029587	Zfp12	231866	zinc finger protein 12
871.930902132088	0.203258191505073	0.162437049204753	1.25130438222172	0.210823447269943	0.672013266825579	ENSMUSG00000042289	Hsd3b7	101502	hydroxy-delta-5-steroid dehydrogenase, 3 beta- and steroid delta-isomerase 7
752.915210202112	-0.193160038459902	0.154378792534251	-1.25120837706414	0.21085846271665	0.672013266825579	ENSMUSG00000039701	Usp53	99526	ubiquitin specific peptidase 53
274.441488072076	2.12190756895558	1.69594911073222	1.25116228755204	0.210875274191841	0.672013266825579	ENSMUSG00000026558	Uck2	80914	uridine-cytidine kinase 2
5.54387612013403	-1.30847302858924	1.04587557563697	-1.25107905669596	0.210905635690822	NA	ENSMUSG00000044583	Tlr7	170743	toll-like receptor 7
891.261019704276	-0.12955882859431	0.103653726557555	-1.2499196401045	0.211328904130927	0.673260225549856	ENSMUSG00000021262	Evl	14026	Ena-vasodilator stimulated phosphoprotein
10145.9345952619	-0.127868225149327	0.102344418142328	-1.24939129529765	0.211521990649989	0.673648324739508	ENSMUSG00000047126	Cltc	67300	clathrin, heavy polypeptide (Hc)
1309.57403674832	0.119543889034469	0.0956977436501681	1.2491818978666	0.211598551372049	0.673648324739508	ENSMUSG00000004394	Tmed4	103694	transmembrane p24 trafficking protein 4
1090.11266194683	0.136006635541251	0.108896229495238	1.2489563336736	0.211681045458271	0.673648324739508	ENSMUSG00000041654	Slc39a11	69806	solute carrier family 39 (metal ion transporter), member 11
2566.68420900234	0.109318680878316	0.0875316992174319	1.24890390402184	0.211700223533879	0.673648324739508	ENSMUSG00000024571	Txnl4a	27366	thioredoxin-like 4A
288.193192258661	0.197682182092651	0.158340226490539	1.2484646919743	0.211860930839716	0.673961134924574	ENSMUSG00000015289	Lage3	66192	L antigen family, member 3
18.2268152500177	0.758437301328267	0.607531743978073	1.24839123032827	0.211887818996128	NA	ENSMUSG00000020017	Hal	15109	histidine ammonia lyase
37.3574955913268	0.578265125957776	0.463273873586788	1.248214412526	0.211952547296681	0.673973808217327	ENSMUSG00000039263	Npepl1	228961	aminopeptidase-like 1
21.5530896539346	0.752868401147491	0.603234303900719	1.24805303060384	0.212011637402585	NA	ENSMUSG00000035296	Sgcg	24053	sarcoglycan, gamma (dystrophin-associated glycoprotein)
2.31109936654484	2.6470021333746	2.12092464142327	1.24804157662023	0.212015831739217	NA	ENSMUSG00000069899	NA	NA	NA
1071.11162012016	-0.165831639334279	0.13287691680098	-1.24800938587895	0.21202761999449	0.673973808217327	ENSMUSG00000027263	Tubgcp4	51885	tubulin, gamma complex associated protein 4
370.429018668852	-0.217894161512703	0.174602730846726	-1.24794246032715	0.212052129659489	0.673973808217327	ENSMUSG00000031327	Chic1	12212	cysteine-rich hydrophobic domain 1
4295.06497533528	-0.114684263252598	0.0919179220040982	-1.24768120027218	0.212147828650722	0.674079596771932	ENSMUSG00000043131	Mob1a	232157	MOB kinase activator 1A
11.3537800050075	0.871436073083808	0.698553529004446	1.24748646581995	0.212219179752457	NA	ENSMUSG00000041782	Lad1	16763	ladinin
80.8068290899194	-0.334431312055607	0.268132696682105	-1.24726046541092	0.212302008498561	0.67437108581896	ENSMUSG00000047656	Trpt1	107328	tRNA phosphotransferase 1
633.016891432668	0.142887566374238	0.11460326086486	1.24680192601789	0.212470134121551	0.674706688771758	ENSMUSG00000002006	Pdzd4	245469	PDZ domain containing 4
6.10421055714026	-1.39549028728818	1.11930737230635	-1.24674447950143	0.212491203933535	NA	ENSMUSG00000051735	Rinl	320435	Ras and Rab interactor-like
4241.65664217089	0.121240755777932	0.0972713461843591	1.2464179898173	0.212610980087288	0.674830328455153	ENSMUSG00000008690	Ncaph2	52683	non-SMC condensin II complex, subunit H2
1119.62988159977	0.166957894822426	0.133957784172406	1.24634709251049	0.212636995947889	0.674830328455153	ENSMUSG00000034793	G6pc3	68401	glucose 6 phosphatase, catalytic, 3
179.634411261665	-0.304519514057476	0.244361422224481	-1.24618489811264	0.212696522042717	0.674830328455153	ENSMUSG00000030393	Zik1	22775	zinc finger protein interacting with K protein 1
472.538281650292	-0.173601996583227	0.139376685780143	-1.2455597979785	0.212926049245717	0.6752302955997	ENSMUSG00000019838	Slc16a10	72472	solute carrier family 16 (monocarboxylic acid transporters), member 10
196.190655232512	-0.254591594303865	0.204408975434335	-1.24550105377173	0.212947628408572	0.6752302955997	ENSMUSG00000051098	Mblac2	72852	metallo-beta-lactamase domain containing 2
0.955108228275908	-3.33704076498818	2.67933061759342	-1.24547554642044	0.212956998799262	NA	ENSMUSG00000075427	Olfr288	545140	olfactory receptor 288
5.36513928503814	1.22374409746222	0.982877748425326	1.24506236856292	0.213108825449495	NA	ENSMUSG00000098208	NA	NA	NA
4.31989342676	1.77593008612958	1.42660830298542	1.24486173423577	0.213182578870219	NA	ENSMUSG00000082776	NA	NA	NA
6.00008236775212	1.2327504791095	0.990286409477918	1.24484236813813	0.213189698846011	NA	ENSMUSG00000050936	NA	NA	NA
5326.06068462131	0.135132667614393	0.108562116227796	1.244749755346	0.213223750455709	0.675303072076118	ENSMUSG00000051853	Arf3	11842	ADP-ribosylation factor 3
403.212824971232	-0.169171922542462	0.135912158399009	-1.24471514936735	0.213236475291637	0.675303072076118	ENSMUSG00000029913	Prdm5	70779	PR domain containing 5
1788.59810010127	0.144692188288233	0.116250762902327	1.24465581709603	0.213258293416364	0.675303072076118	ENSMUSG00000028082	Sh3d19	27059	SH3 domain protein D19
1360.45815905714	0.130693056337625	0.105022236645517	1.24443223180207	0.213340526418209	0.675303072076118	ENSMUSG00000030265	Kras	16653	Kirsten rat sarcoma viral oncogene homolog
14.010117183829	0.780996807313585	0.627644185907152	1.24433050580209	0.21337794805557	NA	ENSMUSG00000078240	NA	NA	NA
912.788650798918	0.210150219716487	0.16889860007476	1.24423896718781	0.213411626139321	0.675303072076118	ENSMUSG00000034485	Uaca	72565	uveal autoantigen with coiled-coil domains and ankyrin repeats
1446.70478659842	0.262826094936243	0.211234894223502	1.24423616610499	0.213412656749622	0.675303072076118	ENSMUSG00000043279	Trim56	384309	tripartite motif-containing 56
32.5046079322053	-0.74268229830536	0.596939098266423	-1.24415086976576	0.213444041792236	NA	ENSMUSG00000074580	4931440P22Rik	71004	RIKEN cDNA 4931440P22 gene
293.928435895669	0.236489354252783	0.190082689457132	1.24413935286894	0.213448279724025	0.675303072076118	ENSMUSG00000039789	Zfp597	71063	zinc finger protein 597
35.3011727829497	0.647454568631696	0.520438752475963	1.24405526212539	0.213479224868016	0.675303072076118	ENSMUSG00000015337	Endog	13804	endonuclease G
134.897207998779	-0.263756623500362	0.212038647873902	-1.24390825042997	0.213533332512958	0.675303072076118	ENSMUSG00000033157	Abhd10	213012	abhydrolase domain containing 10
22.4218860003134	0.801150092190664	0.64431656077388	1.24341067879493	0.213716537148904	NA	ENSMUSG00000058174	Gm5148	381438	predicted gene 5148
7746.68618748248	0.0904364347644025	0.072754044800155	1.24304339384591	0.213851843285974	0.675739993722242	ENSMUSG00000013236	Ptprs	19280	protein tyrosine phosphatase, receptor type, S
560.843287396537	-0.172526943522444	0.138814233682158	-1.24286205345108	0.213918671062544	0.675739993722242	ENSMUSG00000020079	Supv3l1	338359	suppressor of var1, 3-like 1 (S. cerevisiae)
2445.53747953278	-0.0993633626107366	0.0799477134133813	-1.24285434027317	0.213921513865953	0.675739993722242	ENSMUSG00000022536	Glyr1	74022	glyoxylate reductase 1 homolog (Arabidopsis)
3351.10745032376	0.109158260330201	0.087838030330573	1.24272208654259	0.213970262133288	0.675739993722242	ENSMUSG00000021131	Erh	13877	ERH mRNA splicing and mitosis factor
1172.92719230528	-0.140232147832253	0.112846191596536	-1.24268392090388	0.213984331345377	0.675739993722242	ENSMUSG00000039205	Ciz1	68379	CDKN1A interacting zinc finger protein 1
436.07777852836	-0.175834260352549	0.141525516368439	-1.24242090659322	0.2140813059215	0.675848612672377	ENSMUSG00000048949	NA	NA	NA
7.69002054719452	1.09363981987979	0.881036368353853	1.24131064183329	0.214491014926146	NA	ENSMUSG00000028354	Fmn2	54418	formin 2
467.676342911599	-0.204153721631253	0.16446844112795	-1.24129419742253	0.214497087475124	0.676963338612313	ENSMUSG00000073423	Zfp414	328801	zinc finger protein 414
895.345607531325	-0.12193629182326	0.0982581597434593	-1.24097878630764	0.214613585657199	0.676972471975488	ENSMUSG00000079316	Rab9	56382	RAB9, member RAS oncogene family
353.257861532538	-0.170147632801567	0.137115121328062	-1.24091078470092	0.214638708261241	0.676972471975488	ENSMUSG00000003809	Gcdh	270076	glutaryl-Coenzyme A dehydrogenase
1.91621322811171	-2.3725070865659	1.91195513675513	-1.24088010275826	0.214650044133011	NA	ENSMUSG00000045004	Spata21	329972	spermatogenesis associated 21
15.209144777435	0.769855911894346	0.620433577471608	1.24083534458542	0.214666581438437	NA	ENSMUSG00000045282	Tmem86b	68255	transmembrane protein 86B
398.82395527964	0.176873028964607	0.142552475825713	1.24075732771457	0.214695409404787	0.676972471975488	ENSMUSG00000032299	Commd4	66199	COMM domain containing 4
36.8345151606083	-0.537957419196819	0.43367165327452	-1.24047171433703	0.214800970039431	0.676972471975488	ENSMUSG00000030030	1700003E16Rik	71837	RIKEN cDNA 1700003E16 gene
1507.97008248373	-0.113846205837959	0.0917790298901449	-1.24043810415329	0.21481339457963	0.676972471975488	ENSMUSG00000028873	Cdca8	52276	cell division cycle associated 8
31.101409438076	0.511704429755047	0.41263411022105	1.24009241378742	0.214941214598491	NA	ENSMUSG00000054034	Tceal5	331532	transcription elongation factor A (SII)-like 5
148.346662885311	-0.380212856307977	0.306612809150067	-1.24004231056729	0.214959744957159	0.677236069293265	ENSMUSG00000052942	Glis3	226075	GLIS family zinc finger 3
17.9784944828997	0.883240964100887	0.71252015082894	1.23960138260417	0.215122869024276	NA	ENSMUSG00000001435	Col18a1	12822	collagen, type XVIII, alpha 1
277.093623963615	0.278228997366133	0.224461050054612	1.23954243864777	0.215144682468507	0.677621047144904	ENSMUSG00000032754	Slc8b1	170756	solute carrier family 8 (sodium/lithium/calcium exchanger), member B1
2.71701418669826	2.08486659660554	1.68218694734623	1.2393786552051	0.215205302325222	NA	ENSMUSG00000082687	NA	NA	NA
1051.72082136549	0.152118887068514	0.122782674851707	1.23892794526783	0.215372183524738	0.678139819844655	ENSMUSG00000040659	Efhd2	27984	EF hand domain containing 2
2.7557000087779	-2.12528281602678	1.71555753012831	-1.23882923114087	0.215408746153109	NA	ENSMUSG00000028642	Tmem269	75180	transmembrane protein 269
1126.45103615952	0.154720176946961	0.124935365824544	1.23840176018891	0.215567128308202	0.678426012197448	ENSMUSG00000025016	Tm9sf3	107358	transmembrane 9 superfamily member 3
464.139413325836	0.154712430875171	0.124934985670597	1.2383435275935	0.215588710542744	0.678426012197448	ENSMUSG00000002058	Unc119	22248	unc-119 lipid binding chaperone
50384.5068997934	-0.126528629702439	0.102263637074375	-1.23727879549617	0.215983597259748	0.679091714917841	ENSMUSG00000026069	Il1rl1	17082	interleukin 1 receptor-like 1
62.725844476728	-0.400172930426231	0.32345025390927	-1.23720085419528	0.216012524492061	0.679091714917841	ENSMUSG00000015980	Lrrc27	76612	leucine rich repeat containing 27
41.603265614816	0.588489815359133	0.475666883664702	1.23718895632423	0.216016940528283	0.679091714917841	ENSMUSG00000068923	Syt11	229521	synaptotagmin XI
4624.19641371343	0.0906951512290684	0.0733129973696672	1.23709511932454	0.216051771523861	0.679091714917841	ENSMUSG00000030541	Idh2	269951	isocitrate dehydrogenase 2 (NADP+), mitochondrial
1.60515245387751	-2.96724095220898	2.39990150828182	-1.23640113645053	0.216309493907985	NA	ENSMUSG00000025469	Msx3	17703	msh homeobox 3
5.75321997313682	-1.51748975174807	1.22741200677322	-1.23633282335036	0.216334875102958	NA	ENSMUSG00000083927	NA	NA	NA
1234.48577146571	0.133850315530997	0.108277105821486	1.2361829817623	0.21639055507442	0.679958683387761	ENSMUSG00000029635	Cdk8	264064	cyclin-dependent kinase 8
1178.20718904905	-0.18087140842334	0.14633479459493	-1.23601094957635	0.216454493618972	0.679961760059597	ENSMUSG00000024217	Snrpc	20630	U1 small nuclear ribonucleoprotein C
81.5640377325794	0.333966196208122	0.270250748087414	1.23576418778348	0.216546230370358	0.680047031359403	ENSMUSG00000098789	Jmjd7	433466	jumonji domain containing 7
7.82013688032205	-1.09679031585062	0.887617706275623	-1.23565619308415	0.216586387538394	NA	ENSMUSG00000038528	Mfsd4b5	215928	major facilitator superfamily domain containing 4B5
1189.94007436141	-0.145607117551704	0.11785668172775	-1.23545916461536	0.216659665176536	0.680047031359403	ENSMUSG00000026782	Abi2	329165	abl-interactor 2
431.961385589105	-0.156236140408514	0.126479343004434	-1.23527001878115	0.21673002793598	0.680047031359403	ENSMUSG00000029209	Gnpda2	67980	glucosamine-6-phosphate deaminase 2
226.854639744881	0.216599846486165	0.175347481249343	1.23526066609512	0.21673350758695	0.680047031359403	ENSMUSG00000031778	Cx3cl1	20312	chemokine (C-X3-C motif) ligand 1
4.77652472644413	-1.30738582965663	1.05859267513351	-1.23502255434721	0.216822110199346	NA	ENSMUSG00000083201	NA	NA	NA
90.5540938242365	-0.306883426845455	0.248505798817641	-1.23491455050775	0.216862307577037	0.680096078598228	ENSMUSG00000026333	Gin1	252876	gypsy retrotransposon integrase 1
2861.31799508846	-0.18255833351046	0.14783485013639	-1.23488022845787	0.21687508284188	0.680096078598228	ENSMUSG00000017548	Suz12	52615	SUZ12 polycomb repressive complex 2 subunit
9.26800108540394	1.11542142406469	0.903387827742457	1.23470937930623	0.216938683928612	NA	ENSMUSG00000061702	Tmem91	320208	transmembrane protein 91
7123.70212121495	0.127192661725105	0.103019333126677	1.2346484670863	0.216961362634915	0.680169148463595	ENSMUSG00000033105	Lss	16987	lanosterol synthase
39101.6865143249	-0.101714196719948	0.0823948397241094	-1.23447289976566	0.217026739024008	0.68017666322092	ENSMUSG00000028495	Rps6	20104	ribosomal protein S6
1.60391135286753	-2.92723705808162	2.37138707317599	-1.23439867375223	0.217054382989716	NA	ENSMUSG00000041272	Tox	252838	thymocyte selection-associated high mobility group box
1468.10199010612	-0.150797855887818	0.122189740886963	-1.23412861663501	0.21715498163165	0.680381143493421	ENSMUSG00000031095	Cul4b	72584	cullin 4B
1117.37811593739	-0.114582865562413	0.0928669113028983	-1.23383952319341	0.217262708633895	0.680521245140971	ENSMUSG00000020547	Bzw2	66912	basic leucine zipper and W2 domains 2
338.110065573104	0.191002722426182	0.154837629279514	1.23356785630825	0.217363976878234	0.680641040964026	ENSMUSG00000053460	Ggcx	56316	gamma-glutamyl carboxylase
393.144999925101	-0.229552171114421	0.186175836528622	-1.23298584496561	0.217581045318375	0.681090185934968	ENSMUSG00000031333	Abcb7	11306	ATP-binding cassette, sub-family B (MDR/TAP), member 7
7.99793164653631	1.34807017756732	1.09354635049145	1.23275083581184	0.217668739095614	NA	ENSMUSG00000019359	Gdpd2	71584	glycerophosphodiester phosphodiesterase domain containing 2
110.42518911463	0.310909999110966	0.252211064913701	1.23273734725853	0.217673773126701	0.681090185934968	ENSMUSG00000074064	Mlycd	56690	malonyl-CoA decarboxylase
683.475686326043	-0.216764084327114	0.175870781193266	-1.23251902821146	0.217755263104051	0.681090185934968	ENSMUSG00000052056	Zfp217	228913	zinc finger protein 217
517.333402304313	-0.194550364697374	0.157872233383381	-1.23232794347644	0.217826605573348	0.681090185934968	ENSMUSG00000024404	Riok3	66878	RIO kinase 3
311.30506841978	-0.19814243318373	0.160800185517353	-1.23222764044851	0.217864060949404	0.681090185934968	ENSMUSG00000027086	Fastkd1	320720	FAST kinase domains 1
3.46367936659586	-1.53214398344329	1.24351527150583	-1.23210709072189	0.217909083017698	NA	ENSMUSG00000051225	Fam83a	239463	family with sequence similarity 83, member A
1453.77328344035	-0.145867976763115	0.118398420658432	-1.23200948080153	0.217945542587468	0.681090185934968	ENSMUSG00000031453	Rasa3	19414	RAS p21 protein activator 3
144.812971490708	0.252230124881008	0.204732144295826	1.2320006013152	0.21794885949919	0.681090185934968	ENSMUSG00000020333	Acsl6	216739	acyl-CoA synthetase long-chain family member 6
22.7616544055161	2.54339591709323	2.06550297005714	1.23136880167394	0.218184959954976	NA	ENSMUSG00000098387	Pet117	100048644	PET117 homolog
2.2970192454483	2.40792966305771	1.95581085025382	1.2311669417036	0.218260432775863	NA	ENSMUSG00000024030	Abcg1	11307	ATP binding cassette subfamily G member 1
455.707316828342	0.794862823802121	0.645618189161642	1.23116547387594	0.218260981646256	0.681392226100081	ENSMUSG00000029657	Hsph1	15505	heat shock 105kDa/110kDa protein 1
2606.84248911854	0.156478600389849	0.127100502543871	1.23114068991063	0.218270249358666	0.681392226100081	ENSMUSG00000044367	Slc16a13	69309	solute carrier family 16 (monocarboxylic acid transporters), member 13
4237.29657038479	-0.188564693641206	0.15317345462891	-1.23105334470674	0.21830291346609	0.681392226100081	ENSMUSG00000021109	Hif1a	15251	hypoxia inducible factor 1, alpha subunit
4624.95924482275	-0.12597169405162	0.102329971205126	-1.2310341981735	0.21831007408152	0.681392226100081	ENSMUSG00000034341	Wbp2	22378	WW domain binding protein 2
3.25555714747681	1.58041603956675	1.28433921934511	1.23052852062916	0.218499253615143	NA	ENSMUSG00000037477	Tbx10	109575	T-box 10
459.026334197818	-0.161743185761369	0.131442856021591	-1.23052093249404	0.21850209331668	0.681392226100081	ENSMUSG00000025887	Casp12	12364	caspase 12
9.26839839484594	1.01839914436489	0.827767795392433	1.23029568199387	0.218586400701616	NA	ENSMUSG00000049758	Olfr1318	258022	olfactory receptor 1318
3.33151130216993	1.67458144394496	1.36112398102914	1.23029310135202	0.21858736672682	NA	ENSMUSG00000052581	Lrrtm4	243499	leucine rich repeat transmembrane neuronal 4
2832.32948644841	-0.126447298803554	0.102793789632028	-1.23010640288873	0.218657262679966	0.681392226100081	ENSMUSG00000028124	Gclm	14630	glutamate-cysteine ligase, modifier subunit
447.974476962885	-0.259423830222666	0.210908920350263	-1.23002777593206	0.21868670375255	0.681392226100081	ENSMUSG00000048249	Crebrf	77128	CREB3 regulatory factor
1.49094182520771	2.94317913601619	2.39367775794983	1.22956363956734	0.218860552961645	NA	ENSMUSG00000081559	NA	NA	NA
2938.6964727188	0.107194736162835	0.0871814349702604	1.22955920832689	0.218862213227191	0.681392226100081	ENSMUSG00000029998	Pcyox1	66881	prenylcysteine oxidase 1
1311.07436803851	-0.119935930258513	0.0975467571324455	-1.22952247500825	0.218875976553141	0.681392226100081	ENSMUSG00000034471	Caskin2	140721	CASK-interacting protein 2
99.6944039580965	-0.309796773723001	0.251987664011206	-1.22941245929096	0.218917201218923	0.681392226100081	ENSMUSG00000035473	Galm	319625	galactose mutarotase
5309.71797075172	0.106624057558052	0.0867405968365297	1.2292290051796	0.218985956838919	0.681392226100081	ENSMUSG00000030082	Sec61a1	53421	Sec61 alpha 1 subunit (S. cerevisiae)
3624.23480442966	-0.12693915120693	0.103275411331916	-1.22913237110198	0.219022179956235	0.681392226100081	ENSMUSG00000060261	Gtf2i	14886	general transcription factor II I
1064.08076857771	0.13047088585793	0.106161965591487	1.22897956090964	0.219079469374969	0.681392226100081	ENSMUSG00000019790	Stxbp5	78808	syntaxin binding protein 5 (tomosyn)
6852.38491791251	-0.116195167844008	0.0945527432909197	-1.22889261379227	0.219112071151499	0.681392226100081	ENSMUSG00000039168	Dap	223453	death-associated protein
263.490198711442	0.197122300357581	0.160411886083368	1.22885096092651	0.21912769058513	0.681392226100081	ENSMUSG00000021286	Zfyve21	68520	zinc finger, FYVE domain containing 21
2139.13539326364	0.150067758164753	0.122122395682863	1.22883077526959	0.219135260304584	0.681392226100081	ENSMUSG00000029649	Pomp	66537	proteasome maturation protein
3535.77660911755	0.0951252433488016	0.0774142061760356	1.22878277835068	0.219153260136493	0.681392226100081	ENSMUSG00000028032	Papss1	23971	3'-phosphoadenosine 5'-phosphosulfate synthase 1
13.0560428766823	0.816505267975852	0.664493381203865	1.22876358301205	0.219160459080522	NA	ENSMUSG00000002847	Pla1a	85031	phospholipase A1 member A
61.7257729410159	0.363976149597128	0.296226637519857	1.22870837222642	0.219181166062193	0.681392226100081	ENSMUSG00000042293	Gm5617	434402	predicted gene 5617
123.006371678772	-0.326089475169083	0.265475027969829	-1.2283244780603	0.219325185640758	0.681643742423075	ENSMUSG00000048445	Ccdc57	71276	coiled-coil domain containing 57
5235.40514478616	0.139014170529836	0.113217247854268	1.22785329236031	0.219502045874516	0.681997150588256	ENSMUSG00000040385	Ppp1ca	19045	protein phosphatase 1 catalytic subunit alpha
2811.92333728885	-0.0985938294779036	0.0803245396393476	-1.22744344282064	0.219655966724574	0.682279102854587	ENSMUSG00000042712	Tceal9	22381	transcription elongation factor A like 9
11349.6236090159	0.134873188432452	0.109909447754419	1.2271300710546	0.219773707159105	0.68238116158305	ENSMUSG00000025794	Rpl14	67115	ribosomal protein L14
104.681175373653	0.324225752265524	0.264267785463728	1.22688337398591	0.219866428349862	0.68238116158305	ENSMUSG00000040883	Tmem205	235043	transmembrane protein 205
117.691813483593	0.312013806547885	0.254339691616212	1.22676018267216	0.219912740361271	0.68238116158305	ENSMUSG00000038286	Bphl	68021	biphenyl hydrolase-like (serine hydrolase, breast epithelial mucin-associated antigen)
446.04681308379	0.26971665770035	0.219874686143723	1.22668353702184	0.219941557728759	0.68238116158305	ENSMUSG00000024193	Phf1	21652	PHD finger protein 1
1079.20201962984	0.124479644392506	0.101526832462307	1.22607631276904	0.22016995875303	0.682827598496625	ENSMUSG00000032612	Usp4	22258	ubiquitin specific peptidase 4 (proto-oncogene)
958.704501155384	-0.163847515974688	0.133651387025759	-1.22593202824831	0.220224254870524	0.682827598496625	ENSMUSG00000021413	Prpf4b	19134	pre-mRNA processing factor 4B
19.2950210553983	0.669525180108289	0.546148079260961	1.22590411928992	0.22023475847847	NA	ENSMUSG00000044139	Prss53	330657	protease, serine 53
425.546813946553	-0.199798303401564	0.16299462680899	-1.22579687019808	0.2202751252928	0.682827598496625	ENSMUSG00000020832	Eral1	57837	Era (G-protein)-like 1 (E. coli)
2.30772581418105	-2.07958439958054	1.69724088800475	-1.2252735685771	0.220472163642258	NA	ENSMUSG00000042436	Mfap4	76293	microfibrillar-associated protein 4
952.326996347428	0.148069857514539	0.120881016432596	1.22492234003594	0.220604482325127	0.683316428298103	ENSMUSG00000029103	Lrpap1	16976	low density lipoprotein receptor-related protein associated protein 1
85.4589779794948	-0.382362799043054	0.312169494615068	-1.22485638615824	0.220629335545749	0.683316428298103	ENSMUSG00000021217	Tshz3	243931	teashirt zinc finger family member 3
12.3084017489772	1.23524154065808	1.00851518646956	1.22481203776634	0.220646048358781	NA	ENSMUSG00000030935	Acsm3	20216	acyl-CoA synthetase medium-chain family member 3
237.070753632445	0.200674114915128	0.163860874240895	1.22466156637315	0.22070276068146	0.683316428298103	ENSMUSG00000055760	Gemin6	67242	gem nuclear organelle associated protein 6
1.17468220869329	-3.62887722990819	2.96342616176101	-1.22455463096531	0.220743070744341	NA	ENSMUSG00000025754	Agbl1	244071	ATP/GTP binding protein-like 1
1826.23968482473	-0.117180960198399	0.0956932724885952	-1.2245475272294	0.220745748735121	0.683316428298103	ENSMUSG00000062373	Tmem65	74868	transmembrane protein 65
476.839016226846	-0.154729387806476	0.126363628773204	-1.22447724324365	0.220772245889118	0.683316428298103	ENSMUSG00000028906	Epb41	269587	erythrocyte membrane protein band 4.1
289.812020858111	-0.185765035159016	0.15172287584086	-1.22437064371139	0.220812438403739	0.683316428298103	ENSMUSG00000055917	Zfp277	246196	zinc finger protein 277
5.27868609866384	-4.79175167620175	3.91520403216656	-1.22388300503209	0.220996365622945	NA	ENSMUSG00000024891	Slc29a2	13340	solute carrier family 29 (nucleoside transporters), member 2
77.2566067369722	-0.373055505423888	0.304900737324977	-1.22353100453892	0.221129201161357	0.684100650971829	ENSMUSG00000070709	Zfp974	73430	zinc finger protein 974
309.646715172848	-0.186020163906176	0.152060611958847	-1.22332904958004	0.221205439375077	0.684140534149721	ENSMUSG00000025795	Rassf3	192678	Ras association (RalGDS/AF-6) domain family member 3
3069.35642337634	-0.103530920127456	0.0846506162464772	-1.22303799686472	0.221315345224661	0.684284491390307	ENSMUSG00000006273	Atp6v1b2	11966	ATPase, H+ transporting, lysosomal V1 subunit B2
1.45528389472022	4.02109566035289	3.28792341613588	1.2229894530447	0.22133367990299	NA	ENSMUSG00000093574	NA	NA	NA
1286.03394420711	-0.122409724552083	0.100102589692895	-1.22284273491449	0.221389100982938	0.684316625820185	ENSMUSG00000034906	Ncaph	215387	non-SMC condensin I complex, subunit H
7489.27251481569	-0.114015774020708	0.0932548311313558	-1.22262592337022	0.221471017246145	0.684373958872207	ENSMUSG00000027422	Rrbp1	81910	ribosome binding protein 1
684.552279855073	0.220529176631352	0.180417964845654	1.22232382357274	0.221585193536335	0.684470038342091	ENSMUSG00000041506	Rrp9	27966	RRP9, small subunit (SSU) processome component, homolog (yeast)
120.836297067438	-0.261779171817295	0.214185397327763	-1.22220830683756	0.221628863340953	0.684470038342091	ENSMUSG00000072258	Taf1a	21339	TATA-box binding protein associated factor, RNA polymerase I, A
608.714944330662	-0.17165614765434	0.140467980385141	-1.22203043842223	0.221696116554653	0.684474974046635	ENSMUSG00000020492	Ska2	66140	spindle and kinetochore associated complex subunit 2
364.850026916721	0.190994390363007	0.156313327673211	1.2218688783998	0.221757216128627	0.684474974046635	ENSMUSG00000046546	Fam43a	224093	family with sequence similarity 43, member A
155.490023759307	0.240934783268487	0.197280931169465	1.22127760569786	0.221980929445612	0.684620379244127	ENSMUSG00000019769	NA	NA	NA
2961.91968359302	0.0922876856802658	0.0755713751667666	1.22119897218504	0.222010693312834	0.684620379244127	ENSMUSG00000033326	Kdm4a	230674	lysine (K)-specific demethylase 4A
5.36584863192018	1.41466690826125	1.15846617572753	1.22115512554592	0.222027291110671	NA	ENSMUSG00000024867	Pip5k1b	18719	phosphatidylinositol-4-phosphate 5-kinase, type 1 beta
108.516075968572	-0.298947411827823	0.244815433938731	-1.22111342009033	0.222043079205133	0.684620379244127	ENSMUSG00000070604	Vsig10l	75690	V-set and immunoglobulin domain containing 10 like
451.719763328642	-0.167257915437867	0.136976034054658	-1.22107430392623	0.22205788782335	0.684620379244127	ENSMUSG00000032419	Tbx18	76365	T-box18
6.42116867246696	1.21511967009147	0.995316710461434	1.22083720419818	0.222147664302654	NA	ENSMUSG00000046959	Slc26a1	231583	solute carrier family 26 (sulfate transporter), member 1
10653.7422638336	-0.0823800396128763	0.0674891003458441	-1.22064213614827	0.222221545210883	0.684929420170528	ENSMUSG00000032366	Tpm1	22003	tropomyosin 1, alpha
505.616406370967	0.601727736949254	0.493062551452136	1.22038823507704	0.222317735143085	0.685030396446596	ENSMUSG00000028358	Zfp618	72701	zinc finger protein 618
1514.88073796394	-0.120377178653258	0.0986721755022721	-1.2199708584563	0.222475922252497	0.685322293304895	ENSMUSG00000034354	Mtmr3	74302	myotubularin related protein 3
582.528977517029	-0.189573082437414	0.155494890849519	-1.21915955824475	0.222783638219417	0.686074506064927	ENSMUSG00000061778	Mospd2	76763	motile sperm domain containing 2
4.91425008882056	1.24144507305155	1.01856235281613	1.21882088967769	0.222912181031583	NA	ENSMUSG00000025328	Padi3	18601	peptidyl arginine deiminase, type III
1.48335051163173	2.97647805615677	2.44212640870275	1.21880589209052	0.222917874644123	NA	ENSMUSG00000031489	Adrb3	11556	adrenergic receptor, beta 3
620.563821881663	-0.146748694739911	0.120427992935669	-1.21855966509632	0.223011365968284	0.686580032057431	ENSMUSG00000020925	Ccdc43	52715	coiled-coil domain containing 43
2.81540704029293	-1.80366759655327	1.48027733285934	-1.21846599722585	0.223046938619569	NA	ENSMUSG00000047021	Cfap65	241116	cilia and flagella associated protein 65
148.48830682606	-0.304043834366455	0.24966446725432	-1.21780979772641	0.22329626019856	0.687062213861371	ENSMUSG00000082082	NA	NA	NA
456.116414731216	-0.17727486710667	0.145579680579631	-1.21771710448082	0.22333149486158	0.687062213861371	ENSMUSG00000029670	Ing3	71777	inhibitor of growth family, member 3
2467.20442388518	0.142335672960269	0.116894210987215	1.21764518326606	0.223358836376599	0.687062213861371	ENSMUSG00000095308	NA	NA	NA
3.37627334112143	-1.99853224131495	1.64168726080419	-1.21736477405322	0.223465459400565	NA	ENSMUSG00000037621	Atoh8	71093	atonal bHLH transcription factor 8
70.212880668205	-0.421891477311478	0.346575610474305	-1.21731438843633	0.223484621926058	0.687195919475479	ENSMUSG00000062101	Zfp119b	240120	zinc finger protein 119b
13.8660783910957	0.750630955853981	0.616738122408412	1.21709835760226	0.223566795529038	NA	ENSMUSG00000029136	Rbks	71336	ribokinase
917.445181121174	0.126352981235186	0.103829999799375	1.21692171317857	0.223634003425075	0.687195919475479	ENSMUSG00000019883	Echdc1	52665	enoyl Coenzyme A hydratase domain containing 1
654.265805116242	0.178712284917941	0.146859264200943	1.21689486795613	0.223644218490404	0.687195919475479	ENSMUSG00000024170	Telo2	71718	telomere maintenance 2
1967.01324054317	-0.180323035982652	0.148193751135317	-1.21680593548103	0.223678061198988	0.687195919475479	ENSMUSG00000013415	Igf2bp1	140486	insulin-like growth factor 2 mRNA binding protein 1
1931.44961275732	-0.152503945774085	0.125342835166055	-1.21669456073853	0.22372044934035	0.687195919475479	ENSMUSG00000021929	Kpna3	16648	karyopherin (importin) alpha 3
812.384123915152	-0.143513509379699	0.117985870081955	-1.21636183451469	0.223847115913145	0.687389494416253	ENSMUSG00000073481	Marc2	67247	mitochondrial amidoxime reducing component 2
16.3888191581048	0.681998636101599	0.560795711448935	1.21612669672439	0.223936662165297	NA	ENSMUSG00000033022	Cdo1	12583	cysteine dioxygenase 1, cytosolic
4.36872818104114	-1.93951620051829	1.59530555434474	-1.21576471368517	0.224074564267451	NA	ENSMUSG00000031626	Sorbs2	234214	sorbin and SH3 domain containing 2
334.581274119034	-0.228727384387777	0.188140417750276	-1.21572699328952	0.224088937830273	0.687544158690033	ENSMUSG00000033282	Rpgrip1l	244585	Rpgrip1-like
225.150463216165	0.20003941950872	0.164551961229703	1.21566110797962	0.224114045368698	0.687544158690033	ENSMUSG00000028040	Efna4	13639	ephrin A4
525.432294106851	-0.187579673922184	0.154306605906812	-1.21562957606278	0.224126062246132	0.687544158690033	ENSMUSG00000030528	Blm	12144	Bloom syndrome, RecQ like helicase
1.10650904734041	-3.54945450385778	2.91990108596721	-1.2156077892214	0.224134365524637	NA	ENSMUSG00000082395	NA	NA	NA
350.300254290437	-0.281370704749076	0.231489475878949	-1.21547946696381	0.224183275444165	0.687544158690033	ENSMUSG00000026753	Ppp6c	67857	protein phosphatase 6, catalytic subunit
327.20202414294	-0.199560648049411	0.164194178764057	-1.21539417262883	0.224215789528361	0.687544158690033	ENSMUSG00000046152	Fut10	171167	fucosyltransferase 10
1330.07281734353	0.155054203750907	0.127602158682222	1.21513777942466	0.224313546564022	0.687648680922917	ENSMUSG00000027366	Sppl2a	66552	signal peptide peptidase like 2A
2.88662164997229	1.79574533692566	1.47803200504588	1.21495700417524	0.224382490462588	NA	ENSMUSG00000023247	Guca2a	14915	guanylate cyclase activator 2a (guanylin)
2238.78672394745	-0.115327765053644	0.0949436214351298	-1.21469734680851	0.224481544849018	0.68781941593314	ENSMUSG00000001131	Timp1	21857	tissue inhibitor of metalloproteinase 1
5133.06606464703	0.0897880347169418	0.0739218957842225	1.21463382079692	0.224505783581285	0.68781941593314	ENSMUSG00000030662	Ipo5	70572	importin 5
589.689722345128	-0.19765646503531	0.162748404424857	-1.21449095451237	0.224560301905579	0.68781941593314	ENSMUSG00000078584	AU022252	230696	expressed sequence AU022252
7.55972086027495	1.11821171312528	0.92076282568479	1.2144405507397	0.224579538436857	NA	ENSMUSG00000071042	Rasgrp3	240168	RAS, guanyl releasing protein 3
4.54893399772054	1.33833107451776	1.1020861249573	1.21436160406213	0.22460967069558	NA	ENSMUSG00000070337	Gpr179	217143	G protein-coupled receptor 179
587.911804629558	-0.165890719119098	0.136632089825474	-1.21414170954273	0.224693614961642	0.688032617404518	ENSMUSG00000065954	Tacc1	320165	transforming, acidic coiled-coil containing protein 1
10.3123289970969	-1.19804607372785	0.986776355373617	-1.21410091273847	0.224709191520079	NA	ENSMUSG00000059897	Zfp930	234358	zinc finger protein 930
1295.78180667921	0.179369169304724	0.147769490785918	1.21384440286518	0.224807146795176	0.68818514325054	ENSMUSG00000027522	Stx16	228960	syntaxin 16
2.63578273104623	-2.09324975128356	1.72482544965	-1.21360091927465	0.22490015584978	NA	ENSMUSG00000042662	Dusp15	252864	dual specificity phosphatase-like 15
1739.25728007245	-0.108580966813253	0.0894761418239594	-1.21351864977461	0.224931588444921	0.688370970588028	ENSMUSG00000039497	Dse	212898	dermatan sulfate epimerase
403.742086038772	-0.160335993748069	0.132173067006842	-1.21307613857345	0.225100711932756	0.688693396281519	ENSMUSG00000040472	Rabggta	56187	Rab geranylgeranyl transferase, a subunit
579.282841194032	-0.147147955034157	0.121356866895651	-1.21252269276762	0.225312361363553	0.689145710202882	ENSMUSG00000052423	B4galt3	57370	UDP-Gal:betaGlcNAc beta 1,4-galactosyltransferase, polypeptide 3
377.690050999511	0.316545211447313	0.261118016346786	1.21226875064383	0.225409521774876	0.689247688326349	ENSMUSG00000033792	Atp7a	11977	ATPase, Cu++ transporting, alpha polypeptide
5.14333020930059	1.25803127068105	1.03801923842902	1.21195371348319	0.225530099242594	NA	ENSMUSG00000030562	Nox4	50490	NADPH oxidase 4
3034.46883535199	-0.114266021492014	0.0942957193886524	-1.21178376105337	0.225595166034043	0.689620094301632	ENSMUSG00000005469	Prkaca	18747	protein kinase, cAMP dependent, catalytic, alpha
234.921919299387	0.273725376158819	0.22596217211918	1.2113769910764	0.225750953550576	0.689814226388739	ENSMUSG00000003423	Pih1d1	68845	PIH1 domain containing 1
563.884154643722	0.162682359879856	0.134305664706631	1.2112844252341	0.225786415767055	0.689814226388739	ENSMUSG00000027361	Gabpb1	14391	GA repeat binding protein, beta 1
12.858870943375	0.790612571657353	0.652739250097492	1.21122266132957	0.225810079892312	NA	ENSMUSG00000043789	Vwce	71768	von Willebrand factor C and EGF domains
1407.85273129038	-0.104889654090316	0.0866199239172639	-1.21091833549176	0.225926704667954	0.690021895587306	ENSMUSG00000028409	Smu1	74255	smu-1 suppressor of mec-8 and unc-52 homolog (C. elegans)
125.23273022037	0.28620962142063	0.236402731768017	1.21068660789203	0.226015536928493	0.690021895587306	ENSMUSG00000021271	Zfp839	72805	zinc finger protein 839
61.7489261710062	0.421368962871419	0.34815326143827	1.2102973303501	0.2261648217166	0.690021895587306	ENSMUSG00000079610	Ankrd39	109346	ankyrin repeat domain 39
411.80903550443	0.280019217777232	0.231420742066145	1.21000051800541	0.226278694118822	0.690021895587306	ENSMUSG00000041241	Mul1	68350	mitochondrial ubiquitin ligase activator of NFKB 1
90.8150515873254	-0.352671182344759	0.291516479626855	-1.2097812885096	0.226362828033903	0.690021895587306	ENSMUSG00000051034	Zfp11	22648	zinc finger protein 11
596.525393362594	-0.139771005308681	0.115544920041457	-1.20966811226778	0.226406270523629	0.690021895587306	ENSMUSG00000046111	Cep295	319675	centrosomal protein 295
249.546133115762	0.226228635133667	0.187019573322727	1.20965218300055	0.226412385420685	0.690021895587306	ENSMUSG00000051185	Fam174a	67698	family with sequence similarity 174, member A
229.349184345528	-0.217666005064193	0.179952336238665	-1.2095758777786	0.226441678959453	0.690021895587306	ENSMUSG00000031070	Mrgprf	211577	MAS-related GPR, member F
1.3810797907256	-2.59066388817678	2.14183405645044	-1.20955397098791	0.226450089465633	NA	ENSMUSG00000034416	Pkd1l2	76645	polycystic kidney disease 1 like 2
1176.96848039678	0.125585841630658	0.103834456016546	1.2094813845863	0.226477958598837	0.690021895587306	ENSMUSG00000024346	Pfdn1	67199	prefoldin 1
1610.02833135198	0.153583589453132	0.126987206684129	1.2094414347987	0.226493298134907	0.690021895587306	ENSMUSG00000052456	Asna1	56495	arsA arsenite transporter, ATP-binding, homolog 1 (bacterial)
33.9738360265705	0.604307852789371	0.499756004334417	1.20920578752065	0.226583794795696	0.690102928311765	ENSMUSG00000032565	Nudt16	75686	nudix (nucleoside diphosphate linked moiety X)-type motif 16
5.74535356866318	-1.22716179758115	1.01498941878892	-1.20903900559416	0.226647860378669	NA	ENSMUSG00000044749	Abca6	76184	ATP-binding cassette, sub-family A (ABC1), member 6
1.49383323630837	2.93295711155796	2.42715015808186	1.20839541047425	0.226895204320088	NA	ENSMUSG00000020155	Kcnmb1	16533	potassium large conductance calcium-activated channel, subfamily M, beta member 1
223.994831692987	-0.250713049183199	0.207532297640361	-1.208067621444	0.227021252870355	0.6911349507704	ENSMUSG00000036120	Rfxank	19727	regulatory factor X-associated ankyrin-containing protein
448.888918747038	0.255118382248905	0.211193134304744	1.2079861548945	0.227052587901157	0.6911349507704	ENSMUSG00000026556	Vangl2	93840	VANGL planar cell polarity 2
3.98088137420974	1.40103357226595	1.15984274071354	1.20795132226635	0.227065986752043	NA	ENSMUSG00000060227	Casc4	319996	cancer susceptibility candidate 4
215.006308241303	-0.240037783141034	0.198781252155386	-1.20754739462753	0.227221404267576	0.6911349507704	ENSMUSG00000064284	Cdpf1	72355	cysteine rich, DPF motif domain containing 1
1031.79395339389	-0.122357323102516	0.101328784360533	-1.20752779059466	0.22722894915697	0.6911349507704	ENSMUSG00000040007	Bahd1	228536	bromo adjacent homology domain containing 1
1164.73044848189	0.152905742699714	0.126632078009297	1.20748032491805	0.227247217733872	0.6911349507704	ENSMUSG00000010067	Rassf1	56289	Ras association (RalGDS/AF-6) domain family member 1
1705.36913257127	0.138836463505795	0.114995004567055	1.20732604019192	0.227306606031154	0.6911349507704	ENSMUSG00000020282	Rhbdf1	13650	rhomboid 5 homolog 1
1.94006141019144	-2.20152373435448	1.82357277586791	-1.20725850017512	0.227332607462761	NA	ENSMUSG00000006642	Tcf23	69852	transcription factor 23
16.2803023641081	-0.816553423805154	0.676485594808576	-1.20705219752124	0.227412042608688	NA	ENSMUSG00000030124	Lag3	16768	lymphocyte-activation gene 3
230.140220060468	-0.281747751624152	0.233438099559136	-1.20694844653145	0.227451998553127	0.691382376688368	ENSMUSG00000024228	Nudt12	67993	nudix (nucleoside diphosphate linked moiety X)-type motif 12
610.84796961515	-0.175062983483936	0.145117545210972	-1.2063529825386	0.227681416767636	0.691885003120559	ENSMUSG00000030967	Zranb1	360216	zinc finger, RAN-binding domain containing 1
380.287822068695	0.171515260230344	0.142203213784537	1.20612787619709	0.227768187864527	0.691953988449195	ENSMUSG00000060862	Zbtb40	230848	zinc finger and BTB domain containing 40
904.333152088647	0.124571947663029	0.103314356902336	1.20575640596387	0.227911428955455	0.692194441147053	ENSMUSG00000079020	Slc45a4	106068	solute carrier family 45, member 4
1.18405974846109	3.63357962034151	3.01447996967793	1.20537527430634	0.228058462245774	NA	ENSMUSG00000024734	Zp1	22786	zona pellucida glycoprotein 1
2.86716778435811	1.75326670752747	1.45478651487469	1.20517112964749	0.228137245129132	NA	ENSMUSG00000086465	NA	NA	NA
164.787236297682	0.257588712221613	0.213752176843831	1.20508111788639	0.22817198835108	0.692790968285541	ENSMUSG00000020653	Klf11	194655	Kruppel-like factor 11
0.865526877525253	3.27457438901732	2.71751378293899	1.20498906374483	0.228207523800081	NA	ENSMUSG00000023935	Spats1	71020	spermatogenesis associated, serine-rich 1
3361.64322014074	0.458583827192506	0.380827790109756	1.20417637342154	0.228521415815754	0.693418704844315	ENSMUSG00000025986	Slc39a10	227059	solute carrier family 39 (zinc transporter), member 10
208.829929525764	0.215650593893367	0.179119797523094	1.20394616829312	0.228610385674849	0.693418704844315	ENSMUSG00000058706	0610030E20Rik	68364	RIKEN cDNA 0610030E20 gene
1924.78641012137	-0.119349354902607	0.0991355710029839	-1.20390041329378	0.2286280720409	0.693418704844315	ENSMUSG00000001521	Tulp3	22158	tubby-like protein 3
381.799786569105	-0.176764591152535	0.146828950284129	-1.20388105213909	0.228635556291723	0.693418704844315	ENSMUSG00000033386	Frrs1	20321	ferric-chelate reductase 1
323.465059644244	0.175575274468396	0.145912928293489	1.20328799183061	0.228864894291659	0.693782965000482	ENSMUSG00000020956	Dtd2	328092	D-tyrosyl-tRNA deacylase 2
46.0235610140597	-0.427914102933861	0.355635390586511	-1.20323824416953	0.228884139286733	0.693782965000482	ENSMUSG00000021176	Efcab11	78767	EF-hand calcium binding domain 11
2.63169495170437	2.18198301734509	1.81405215791983	1.20282264642664	0.229044959226514	NA	ENSMUSG00000078251	NA	NA	NA
4.2000571794449	1.47225047005599	1.22413890358688	1.20268252707443	0.229099198016263	NA	ENSMUSG00000045657	Pcdhb10	93881	protocadherin beta 10
0.862809724101959	3.27069678465646	2.7195121244532	1.20267777269575	0.229101038548698	NA	ENSMUSG00000074800	NA	NA	NA
273.538414156152	0.196232900892158	0.163185728221735	1.20251264023235	0.229164971761775	0.694439308369016	ENSMUSG00000030685	Kctd13	233877	potassium channel tetramerisation domain containing 13
684.456767224345	0.158629734708529	0.131970933437412	1.20200509746156	0.229361553131928	0.694560157105877	ENSMUSG00000026608	Kctd3	226823	potassium channel tetramerisation domain containing 3
31.473363666951	0.674903482276945	0.561606130823384	1.20173809585635	0.229465016296516	NA	ENSMUSG00000057265	Bbof1	72873	basal body orientation factor 1
780.379444375862	-0.122577798205552	0.102007760268372	-1.20165169672447	0.229498503084205	0.694560157105877	ENSMUSG00000026134	Prim2	19076	DNA primase, p58 subunit
36.6774622287845	-0.53548828523254	0.445638964673925	-1.20161908558503	0.229511143493528	0.694560157105877	ENSMUSG00000079387	Luzp4	434865	leucine zipper protein 4
406.238830134536	-0.174147901522341	0.144955095247204	-1.2013920671457	0.229599151876236	0.694560157105877	ENSMUSG00000001864	Aif1l	108897	allograft inflammatory factor 1-like
1.93640146018639	2.42519349252695	2.01869346804063	1.20136788022645	0.229608529849664	NA	ENSMUSG00000002190	Clgn	12745	calmegin
980.002995163153	0.200644245341434	0.167041396251422	1.20116480012796	0.22968728067146	0.694560157105877	ENSMUSG00000036398	Ppp1r11	76497	protein phosphatase 1, regulatory inhibitor subunit 11
2268.7458774977	-0.128421711590455	0.106922515264136	-1.20107267653785	0.229723010882622	0.694560157105877	ENSMUSG00000052144	Ppp4r2	232314	protein phosphatase 4, regulatory subunit 2
11.2715652232647	1.0511588772864	0.87539971557441	1.20077589538245	0.229838144586493	NA	ENSMUSG00000040287	Stac3	237611	SH3 and cysteine rich domain 3
0.860502102099866	3.26727440084874	2.7212416282426	1.20065574733941	0.229884766658638	NA	ENSMUSG00000053472	NA	NA	NA
2443.9864325941	-0.102856113227589	0.0856757942756648	-1.20052710450102	0.229934692494997	0.694560157105877	ENSMUSG00000040711	Sh3pxd2b	268396	SH3 and PX domains 2B
1438.42718967106	0.118685671517113	0.0988786398315896	1.20031658727567	0.230016410129613	0.694560157105877	ENSMUSG00000020076	Ddx50	94213	DEAD (Asp-Glu-Ala-Asp) box polypeptide 50
1847.88572173067	0.168419598946433	0.140338785944543	1.2000930306821	0.230103211937843	0.694560157105877	ENSMUSG00000024213	Nudt3	56409	nudix (nucleotide diphosphate linked moiety X)-type motif 3
94.6218110946927	0.356581414848255	0.297146450958983	1.20001909394327	0.230131924973338	0.694560157105877	ENSMUSG00000037752	Xkr8	381560	X-linked Kx blood group related 8
541.004356789362	-0.191691111323331	0.159765533588729	-1.19982769135166	0.230206267235406	0.694560157105877	ENSMUSG00000025355	Mmp19	58223	matrix metallopeptidase 19
17987.0861206849	0.128451390565299	0.107069649401262	1.19969936656751	0.230256119145441	0.694560157105877	ENSMUSG00000026864	Hspa5	14828	heat shock protein 5
1528.77289520928	0.112672678906904	0.0939205026404182	1.19966009273055	0.230271377870763	0.694560157105877	ENSMUSG00000005813	Metap1	75624	methionyl aminopeptidase 1
805.244544483596	-0.129593023303233	0.108060817140672	-1.19926007161811	0.230426835580686	0.694560157105877	ENSMUSG00000035105	Egln3	112407	egl-9 family hypoxia-inducible factor 3
827.404447005648	0.189066625873681	0.157653530547142	1.19925399207692	0.2304291988103	0.694560157105877	ENSMUSG00000034832	Tet3	194388	tet methylcytosine dioxygenase 3
293.249369950275	-0.220536750121908	0.183908918513361	-1.19916288945979	0.230464614138882	0.694560157105877	ENSMUSG00000034292	Traf3ip1	74019	TRAF3 interacting protein 1
709.284560696494	-0.135472789845202	0.112981546851062	-1.19907005719959	0.230500705830872	0.694560157105877	ENSMUSG00000031590	Frg1	14300	FSHD region gene 1
342.875619955312	0.244035645950587	0.203522875025903	1.19905757974148	0.230505557172506	0.694560157105877	ENSMUSG00000032965	Ift57	73916	intraflagellar transport 57
126.180518998638	-0.319032316900317	0.2660982634852	-1.19892671497295	0.230556442878135	0.694560157105877	ENSMUSG00000027508	Pag1	94212	phosphoprotein associated with glycosphingolipid microdomains 1
1222.69751522331	0.245410994223389	0.204713787944881	1.19880051405949	0.230605522644169	0.694560157105877	ENSMUSG00000024201	Kdm4b	193796	lysine (K)-specific demethylase 4B
397.245989514271	-0.168287452323787	0.140389280042648	-1.19872010364797	0.230636798273317	0.694560157105877	ENSMUSG00000021716	Srek1ip1	67288	splicing regulatory glutamine/lysine-rich protein 1interacting protein 1
469.81637881813	0.1646365171864	0.137344125153168	1.19871539465409	0.230638629929908	0.694560157105877	ENSMUSG00000063019	Manbal	69161	mannosidase, beta A, lysosomal-like
993.899829983712	-0.141598914743765	0.118137046056113	-1.19859874163865	0.230684007735072	0.694560157105877	ENSMUSG00000075415	Fnbp1	14269	formin binding protein 1
0.857957970642342	3.26364498814144	2.72313704099982	1.19848723696372	0.230727388776693	NA	ENSMUSG00000018459	Slc13a3	114644	solute carrier family 13 (sodium-dependent dicarboxylate transporter), member 3
1.06553398938889	3.5719068106904	2.9803997559192	1.19846567682622	0.230735777445656	NA	ENSMUSG00000006269	Atp6v1b1	110935	ATPase, H+ transporting, lysosomal V1 subunit B1
558.745970894859	-0.21068606124433	0.175847699986039	-1.19811667289966	0.23087159886811	0.694931234051168	ENSMUSG00000066415	Msl2	77853	MSL complex subunit 2
0.876929139856795	3.29114600263307	2.74815808796291	1.19758248881259	0.231079596637433	NA	ENSMUSG00000083037	NA	NA	NA
936.923418102448	-0.172137214036426	0.143833537622846	-1.19678078479719	0.23139200969193	0.69586991976458	ENSMUSG00000022369	Mtbp	105837	Mdm2, transformed 3T3 cell double minute p53 binding protein
424.349593473078	-0.181131729925048	0.151358419225184	-1.19670733119621	0.231420648548153	0.69586991976458	ENSMUSG00000039960	Rhou	69581	ras homolog family member U
252.505407774508	-0.197514867730432	0.165060993936224	-1.19661746255295	0.23145569089662	0.69586991976458	ENSMUSG00000036934	4921524J17Rik	66714	RIKEN cDNA 4921524J17 gene
1220.49978813713	0.167604079071647	0.140073947369391	1.19653998633776	0.23148590410868	0.69586991976458	ENSMUSG00000040390	Map3k10	269881	mitogen-activated protein kinase kinase kinase 10
440.218731019909	0.207795816088505	0.17367124806265	1.19648945007607	0.231505613121679	0.69586991976458	ENSMUSG00000028252	Ccnc	51813	cyclin C
931.310410673319	-0.130638845247726	0.10920455712782	-1.19627649874371	0.231588676689371	0.695925906579078	ENSMUSG00000024026	Glo1	109801	glyoxalase 1
26362.0280994593	-0.106944014087324	0.0894606136118453	-1.19543126041295	0.231918578163071	0.696723405886277	ENSMUSG00000057666	Gapdh	14433	glyceraldehyde-3-phosphate dehydrogenase
1.13638650813767	3.10931055969416	2.60114319177635	1.19536308863134	0.231945200541723	NA	ENSMUSG00000031438	Rnf128	66889	ring finger protein 128
1681.66333834841	-0.110607841847517	0.0925490527803681	-1.19512667633677	0.232037540851838	0.696886941379269	ENSMUSG00000001100	Poldip2	67811	polymerase (DNA-directed), delta interacting protein 2
1.05205483591572	3.55510200923238	2.97507266696871	1.19496308399575	0.232101453681783	NA	ENSMUSG00000078134	NA	NA	NA
873.898117587739	-0.128691561967551	0.107721351718352	-1.19467087921462	0.232215644363853	0.697227956388549	ENSMUSG00000048039	Isg20l2	229504	interferon stimulated exonuclease gene 20-like 2
9.31611563570199	-0.919355023506239	0.769629404767021	-1.19454248734759	0.232265831218468	NA	ENSMUSG00000005373	Mlxipl	58805	MLX interacting protein-like
1.52142291571321	2.97155037620562	2.48774727309033	1.19447437782307	0.232292457546816	NA	ENSMUSG00000082100	NA	NA	NA
705.402344465152	-0.134747905379993	0.112829127564422	-1.19426524239546	0.232374229232883	0.697510193361627	ENSMUSG00000022023	Wbp4	22380	WW domain binding protein 4
129.29135126809	-0.409763810909535	0.343230895029938	-1.19384302766158	0.232539376903074	0.69765929323812	ENSMUSG00000031939	Taf1d	75316	TATA-box binding protein associated factor, RNA polymerase I, D
269.542533421432	-0.185864280142705	0.155738135931579	-1.19344102220641	0.23269669717357	0.69765929323812	ENSMUSG00000031673	Cdh11	12552	cadherin 11
1455.67313284861	0.129702601365665	0.108690718317482	1.19331809903775	0.232744816831141	0.69765929323812	ENSMUSG00000090553	Snrpe	20643	small nuclear ribonucleoprotein E
1946.26102421095	-0.15162692106893	0.127071600275741	-1.19324003742696	0.232775378591833	0.69765929323812	ENSMUSG00000019920	Lims1	110829	LIM and senescent cell antigen-like domains 1
373.853908859021	0.232947359954621	0.195232956992376	1.19317641623242	0.232800288916769	0.69765929323812	ENSMUSG00000037455	Slc18b1	76306	solute carrier family 18, subfamily B, member 1
2395.62184762013	-0.105521832407454	0.0884408371527425	-1.1931347079541	0.232816620456313	0.69765929323812	ENSMUSG00000028945	Rheb	19744	Ras homolog enriched in brain
578.77563540705	-0.244539108103681	0.205023916680185	-1.19273454562443	0.232973351686269	0.69765929323812	ENSMUSG00000041390	Mdfic	16543	MyoD family inhibitor domain containing
15.8089764040059	-0.767095721439231	0.643155536645515	-1.19270639484835	0.23298438029302	NA	ENSMUSG00000078967	NA	NA	NA
458.566730415733	-0.203071753799188	0.170262651666504	-1.19269699967405	0.232988061115265	0.69765929323812	ENSMUSG00000043542	Zc2hc1a	67306	zinc finger, C2HC-type containing 1A
1.05742796552237	3.56176485598813	2.98636129703025	1.19267714175444	0.23299584114627	NA	ENSMUSG00000008482	Rnf151	67504	ring finger protein 151
1.96378795262474	-2.258664394881	1.89381447000416	-1.19265346772646	0.233005116511303	NA	ENSMUSG00000084329	NA	NA	NA
8717.25106088309	-0.134792003008411	0.113018621974766	-1.19265303941244	0.233005284324991	0.69765929323812	ENSMUSG00000025982	Sf3b1	81898	splicing factor 3b, subunit 1
0.851011556878609	3.25343407043677	2.72843218757964	1.19241888629193	0.233097038491689	NA	ENSMUSG00000082844	NA	NA	NA
43.7662120102815	-0.443152437311737	0.37167772958267	-1.19230290663183	0.233142495237196	0.697792541006601	ENSMUSG00000074735	NA	NA	NA
155.837220789659	0.269246632314502	0.225838305780231	1.19220975991785	0.233179007453039	0.697792541006601	ENSMUSG00000034686	Prr7	432763	proline rich 7 (synaptic)
1.05651527331105	3.5606421643673	2.98703744802701	1.19203131072869	0.233248968377813	NA	ENSMUSG00000084033	NA	NA	NA
10786.1182526203	-0.184813662337126	0.155085411059479	-1.19168954110226	0.233383000557107	0.698209530752563	ENSMUSG00000079092	Prl2c2	18811	prolactin family 2, subfamily c, member 2
3739.54868265923	-0.111778395632127	0.0938417812376622	-1.19113676400749	0.233599899347134	0.698300263963759	ENSMUSG00000040322	Slc25a24	229731	solute carrier family 25 (mitochondrial carrier, phosphate carrier), member 24
1.39342041810189	2.93800684933336	2.46718187854767	1.19083512848386	0.2337183154006	NA	ENSMUSG00000028360	Slc44a5	242259	solute carrier family 44, member 5
209.251332119372	-0.221658796777265	0.186150337373404	-1.19075151785857	0.233751146784595	0.698300263963759	ENSMUSG00000029376	Mthfd2l	665563	methylenetetrahydrofolate dehydrogenase (NADP+ dependent) 2-like
728.629295398625	0.138699935069873	0.116491306288145	1.19064623352059	0.233792493434996	0.698300263963759	ENSMUSG00000032557	Uba5	66663	ubiquitin-like modifier activating enzyme 5
1653.1408738165	0.122507527632557	0.102894679493342	1.19061090656766	0.233806367991051	0.698300263963759	ENSMUSG00000024913	Lrp5	16973	low density lipoprotein receptor-related protein 5
553.746815217382	0.155435146194155	0.130560058286687	1.19052601717477	0.233839710434564	0.698300263963759	ENSMUSG00000046034	Otulin	432940	OTU deubiquitinase with linear linkage specificity
97.5290145527083	0.425902724243345	0.357782381996051	1.1903960219261	0.233890775868523	0.698300263963759	ENSMUSG00000024871	Doc2g	60425	double C2, gamma
3333.21813397963	-0.112530504543599	0.0945327597870563	-1.1903863253023	0.233894585265251	0.698300263963759	ENSMUSG00000030754	Copb1	70349	coatomer protein complex, subunit beta 1
1.87593076930479	2.28990442079352	1.92376927721269	1.19032175423412	0.233919953650586	NA	ENSMUSG00000045794	Lkaaear1	277496	LKAAEAR motif containing 1 (IKAAEAR murine motif)
4641.94625727898	-0.0854782376187591	0.0718126683913484	-1.19029468662742	0.233930588427859	0.698300263963759	ENSMUSG00000052337	Immt	76614	inner membrane protein, mitochondrial
3.01601133115709	1.85787262063815	1.56171095433556	1.1896392322026	0.234188219020129	NA	ENSMUSG00000073995	NA	NA	NA
517.296022608399	-0.173829958353157	0.146149250463637	-1.18940027267815	0.234282193589912	0.699004418766706	ENSMUSG00000032468	Armc8	74125	armadillo repeat containing 8
1421.82685527657	0.120341390096749	0.101194555966413	1.18920814412873	0.234357770519632	0.699004418766706	ENSMUSG00000015023	Ddx19a	13680	DEAD (Asp-Glu-Ala-Asp) box polypeptide 19a
245.143819843338	0.199589887191579	0.167844020778133	1.1891390963245	0.234384935829247	0.699004418766706	ENSMUSG00000034105	Meak7	74347	MTOR associated protein , eak-7 homolog
443.453145169943	-0.19299501677409	0.162312127729508	-1.18903633064138	0.234425370812316	0.699004418766706	ENSMUSG00000033159	Cnppd1	69171	cyclin Pas1/PHO80 domain containing 1
1802.33456775187	-0.152122306511675	0.127990772710524	-1.188541199417	0.234620258243297	0.699392434178197	ENSMUSG00000028582	Cc2d1b	319965	coiled-coil and C2 domain containing 1B
954.795060416427	-0.124669553969376	0.104934251112198	-1.18807303285633	0.234804637696811	0.699621425015376	ENSMUSG00000026158	Ogfrl1	70155	opioid growth factor receptor-like 1
804.352253020209	0.152177445536806	0.128093638963639	1.18801719404664	0.23482663571118	0.699621425015376	ENSMUSG00000057788	Ddx49	234374	DEAD (Asp-Glu-Ala-Asp) box polypeptide 49
12.4532086063313	0.826260070622381	0.695539777901767	1.18794078624081	0.234856739362434	NA	ENSMUSG00000098173	NA	NA	NA
6.04022379081616	1.2947979976597	1.08997873613342	1.18791124517975	0.234868378876954	NA	ENSMUSG00000096942	NA	NA	NA
256.594069579682	0.240589135350759	0.202576668154537	1.18764484351783	0.234973362617304	0.69986550365882	ENSMUSG00000040269	Mrps28	66230	mitochondrial ribosomal protein S28
2.06475573616418	-2.85632648906645	2.40516760194093	-1.18757898067538	0.234999323010957	NA	ENSMUSG00000067206	Lrrc66	231296	leucine rich repeat containing 66
14.2294313056673	0.732264446394838	0.616644473221596	1.18749859634547	0.235031009922669	NA	ENSMUSG00000074311	Vmn1r139	667444	vomeronasal 1 receptor 139
3.25010714045473	-1.99155910728534	1.6771435354595	-1.1874708784181	0.235041936827139	NA	ENSMUSG00000051036	Ttc24	214191	tetratricopeptide repeat domain 24
290.927400469688	0.200627711131216	0.168959065307499	1.18743383650993	0.235056539973675	0.699920218283895	ENSMUSG00000033083	Tbc1d4	210789	TBC1 domain family, member 4
1167.55822011987	-0.131764655321724	0.111014191199647	-1.18691722110338	0.235260273824049	0.70033378095362	ENSMUSG00000058388	Phtf1	18685	putative homeodomain transcription factor 1
676.234983474031	-0.192759560016333	0.162486366561195	-1.18631220634586	0.235499027950909	0.700466308610813	ENSMUSG00000026502	Desi2	78825	desumoylating isopeptidase 2
501.887052425238	-0.179816776772004	0.151579900969141	-1.18628377259998	0.235510252843472	0.700466308610813	ENSMUSG00000040836	Gpr161	240888	G protein-coupled receptor 161
953.385206154958	0.171625520624882	0.14470795573711	1.18601302707	0.23561715500216	0.700466308610813	ENSMUSG00000041417	Pik3r1	18708	phosphoinositide-3-kinase regulatory subunit 1
905.437082410333	0.13002416943428	0.109636044340551	1.18596188157244	0.235637353333434	0.700466308610813	ENSMUSG00000026470	Stx6	58244	syntaxin 6
4357.68700099913	-0.0852183952980312	0.071863180241224	-1.18584224928507	0.235684603187228	0.700466308610813	ENSMUSG00000012535	Tnpo3	320938	transportin 3
14357.5624283627	-0.224397885642014	0.189234579466303	-1.1858186081787	0.235693941249231	0.700466308610813	ENSMUSG00000032487	Ptgs2	19225	prostaglandin-endoperoxide synthase 2
194.473343287193	0.280683000368758	0.236834355837552	1.18514477925358	0.235960208761959	0.701064719292752	ENSMUSG00000044211	NA	NA	NA
1.93356283550757	-2.2589550526138	1.90620832566847	-1.18505150890139	0.235997081856163	NA	ENSMUSG00000053228	Ceacam3	384557	carcinoembryonic antigen-related cell adhesion molecule 3
118.466727006132	-0.288398562677293	0.243384895173585	-1.18494848446369	0.236037815825459	0.701102423243938	ENSMUSG00000089922	NA	NA	NA
297.707203973161	-0.221706969125452	0.187246860945062	-1.1840357056266	0.236398929036587	0.701574681585745	ENSMUSG00000000295	Hddc2	69692	HD domain containing 2
5.70182677599932	-1.21828009798445	1.02895385096831	-1.18399877393721	0.236413548155826	NA	ENSMUSG00000022821	Hgd	15233	homogentisate 1, 2-dioxygenase
3702.42459584534	-0.0820777330218784	0.0693309212987712	-1.18385464211815	0.236470607720339	0.701574681585745	ENSMUSG00000001576	Ergic1	67458	endoplasmic reticulum-golgi intermediate compartment (ERGIC) 1
860.968623944121	0.1938966144345	0.163787415338748	1.18383096792559	0.236479980899097	0.701574681585745	ENSMUSG00000021669	Col4a3bp	68018	collagen, type IV, alpha 3 (Goodpasture antigen) binding protein
439.865744297619	0.153919275398085	0.130032988204353	1.18369405735869	0.23653419221791	0.701574681585745	ENSMUSG00000021557	Agtpbp1	67269	ATP/GTP binding protein 1
1185.4993320984	-0.120600305455146	0.101892367513315	-1.183604899939	0.23656949985085	0.701574681585745	ENSMUSG00000029776	Hibadh	58875	3-hydroxyisobutyrate dehydrogenase
45.2607335171868	0.406358199325308	0.343335010145925	1.18356179042911	0.236586573179193	0.701574681585745	ENSMUSG00000044244	Il20rb	213208	interleukin 20 receptor beta
2258.32887261617	0.0950016499773137	0.0802961506770846	1.18314077544474	0.236753360078627	0.70175075430144	ENSMUSG00000052957	Gas1	14451	growth arrest specific 1
83.9696297939049	0.398520320031987	0.336848742571929	1.18308388800617	0.236775902655041	0.70175075430144	ENSMUSG00000070583	Fv1	14349	Friend virus susceptibility 1
245.293751956536	-0.219986300026187	0.186066615447727	-1.18229860578073	0.237087238600884	0.702480706965582	ENSMUSG00000045237	1110012L19Rik	68618	RIKEN cDNA 1110012L19 gene
2.66718918793513	2.21785281379753	1.87618730809304	1.18210628769883	0.237163529832606	NA	ENSMUSG00000029477	Morn3	74890	MORN repeat containing 3
316.703915383525	-0.213456650863729	0.180608921515689	-1.18187213052588	0.237256441754891	0.702789240524636	ENSMUSG00000091474	NA	NA	NA
117.182701705036	0.452425841054874	0.382908653634168	1.18155031692526	0.237384177091275	0.702974804657464	ENSMUSG00000036661	Dennd3	105841	DENN/MADD domain containing 3
2.42798537028573	2.02331468147616	1.71279829544373	1.18129185839246	0.237486800495866	NA	ENSMUSG00000052013	Btla	208154	B and T lymphocyte associated
2807.01880963674	0.0945922357195474	0.0800821297722478	1.18119031035471	0.237527129679344	0.703097134072955	ENSMUSG00000046897	Zfp740	68744	zinc finger protein 740
503.719408507889	0.146399683668239	0.12395004849679	1.18111840571027	0.237555689095575	0.703097134072955	ENSMUSG00000031609	Sap30	60406	sin3 associated polypeptide
41.8258140348288	-0.444225837672825	0.376164394223814	-1.18093536893477	0.237628399427031	0.703119647619709	ENSMUSG00000000530	Acvrl1	11482	activin A receptor, type II-like 1
939.949565719612	0.160463894791524	0.135912305440273	1.18064287315059	0.23774462436433	0.703270869113877	ENSMUSG00000002103	Acp2	11432	acid phosphatase 2, lysosomal
305.57041575266	-0.167103380141081	0.141580512855124	-1.18027104699129	0.237892429649035	0.70351539983833	ENSMUSG00000055301	Adh7	11529	alcohol dehydrogenase 7 (class IV), mu or sigma polypeptide
644.971807133652	0.167483827769424	0.141922991572606	1.18010356118896	0.237959028424898	0.703519711740734	ENSMUSG00000022114	Spry2	24064	sprouty RTK signaling antagonist 2
139.493445052317	-0.257425863175534	0.218169991377054	-1.179932499198	0.238027062819691	0.703528264491699	ENSMUSG00000006958	Chrd	12667	chordin
2.33400847514378	1.96218818887475	1.6629751340063	1.17992635533137	0.238029506600151	NA	ENSMUSG00000078126	NA	NA	NA
4.17292511340264	1.57494249633949	1.33495903052148	1.17976841261134	0.238092335877137	NA	ENSMUSG00000075425	Gm13547	433416	predicted gene 13547
1.99468419512155	-2.20743484675263	1.87148266793998	-1.17951124237899	0.238194662699873	NA	ENSMUSG00000095079	NA	NA	NA
14.8358494524351	-0.723014485128534	0.613021126005381	-1.17942833363656	0.238227658314784	NA	ENSMUSG00000041583	Obox6	252830	oocyte specific homeobox 6
1.10543182147351	-3.54787195269944	3.00842727090399	-1.17931119259976	0.23827428303047	NA	ENSMUSG00000089937	NA	NA	NA
3.446914525815	-1.57767589628348	1.3378167479931	-1.17929148267146	0.238282128649641	NA	ENSMUSG00000027350	Chgb	12653	chromogranin B
696.365368320597	0.191921201734741	0.162768349991241	1.17910639104634	0.238355814040486	0.704197962362054	ENSMUSG00000027291	Vps39	269338	VPS39 HOPS complex subunit
397.294426277847	0.168806929661946	0.143173749677121	1.17903547293153	0.238384050962562	0.704197962362054	ENSMUSG00000029993	Nfu1	56748	NFU1 iron-sulfur cluster scaffold
3190.28220362844	-0.137529741318031	0.116664705457105	-1.17884617099211	0.238459435427653	0.704228029154677	ENSMUSG00000029407	Uso1	56041	USO1 vesicle docking factor
28.3328019363136	0.567015880887042	0.481061251545724	1.17867709998495	0.238526777685253	NA	ENSMUSG00000081208	NA	NA	NA
1.29245208450948	-2.61343010999254	2.21832339476595	-1.17811051182115	0.23875255188168	NA	ENSMUSG00000042425	Frmpd3	245643	FERM and PDZ domain containing 3
712.051302098474	-0.166092973655666	0.141019354477018	-1.17780268014724	0.238875279927534	0.705263264958276	ENSMUSG00000085795	Zfp703	353310	zinc finger protein 703
8.39783810651052	1.0236619414705	0.869342602108497	1.17751268485832	0.23899093757563	NA	ENSMUSG00000025137	Pcyt2	68671	phosphate cytidylyltransferase 2, ethanolamine
3628.71549254751	0.124422193008332	0.105677760684145	1.17737348144811	0.23904646953985	0.705575805146319	ENSMUSG00000047945	Marcksl1	17357	MARCKS-like 1
2.3485902750855	-2.59027377392386	2.20025425617271	-1.17726111273593	0.23909130306442	NA	ENSMUSG00000021765	Fst	14313	follistatin
5.44078068433004	1.314771684992	1.11688610051628	1.17717615465378	0.239125204073336	NA	ENSMUSG00000016995	Matn4	17183	matrilin 4
41.6230352612455	0.413357754067104	0.351164720458018	1.17710501649473	0.239153593096341	0.705699127169532	ENSMUSG00000038486	Sv2a	64051	synaptic vesicle glycoprotein 2 a
61.0359027275937	-0.39036507021374	0.331733277262327	-1.17674377872271	0.239297788524631	0.705931744350181	ENSMUSG00000032403	2300009A05Rik	69478	RIKEN cDNA 2300009A05 gene
1407.48521175406	-0.114322187453542	0.097172701558953	-1.1764846054443	0.2394012805993	0.706044191827536	ENSMUSG00000033769	Exoc6b	75914	exocyst complex component 6B
1337.48315113072	-0.11907494563035	0.101242964980715	-1.17613056524996	0.239542705569671	0.706147617763988	ENSMUSG00000033352	Map2k4	26398	mitogen-activated protein kinase kinase 4
757.220818857368	0.139881223114235	0.118952454353275	1.17594230295412	0.239617932853483	0.706147617763988	ENSMUSG00000023940	Sgo1	72415	shugoshin 1
958.577806513575	-0.174628730563028	0.148511599134443	-1.17585920278821	0.239651143950104	0.706147617763988	ENSMUSG00000030016	Zfp638	18139	zinc finger protein 638
343.203992232554	-0.181398603252852	0.154293235428369	-1.17567437580287	0.23972502194756	0.706147617763988	ENSMUSG00000034947	Tmem106a	217203	transmembrane protein 106A
934.052132418052	-0.138058282032665	0.117492148399686	-1.17504262125684	0.239977664535954	0.706147617763988	ENSMUSG00000048833	Slc39a9	328133	solute carrier family 39 (zinc transporter), member 9
145.862325133951	-0.312232527155949	0.265758491874655	-1.17487319014142	0.240045453001325	0.706147617763988	ENSMUSG00000026708	Cenpl	70454	centromere protein L
1211.09407035821	0.186213353395068	0.1585149938194	1.17473652749358	0.240100140814136	0.706147617763988	ENSMUSG00000033285	Wdr3	269470	WD repeat domain 3
1197.05884317183	-0.135939689725964	0.115722337147667	-1.17470570571435	0.24011247587093	0.706147617763988	ENSMUSG00000025451	Paip1	218693	polyadenylate binding protein-interacting protein 1
1418.20004811878	-0.140285192583344	0.119426723896106	-1.17465495164536	0.240132788920228	0.706147617763988	ENSMUSG00000002603	Tgfb1	21803	transforming growth factor, beta 1
966.334058273153	0.164824292556573	0.140338326423895	1.17447811126604	0.240203574329333	0.706147617763988	ENSMUSG00000041258	Zfp236	329002	zinc finger protein 236
2000.61123447038	-0.157766600367399	0.134331040015848	-1.17446124401915	0.240210326694397	0.706147617763988	ENSMUSG00000024238	Zeb1	21417	zinc finger E-box binding homeobox 1
1434.56089800759	-0.12515401550561	0.106565326127593	-1.17443468765592	0.24022095811712	0.706147617763988	ENSMUSG00000028127	Abcd3	19299	ATP-binding cassette, sub-family D (ALD), member 3
474.395851656424	0.141264726179866	0.120343882741644	1.17384218426071	0.24045824377499	0.706476470710953	ENSMUSG00000045248	Med26	70625	mediator complex subunit 26
1470.6747032419	0.139670905194421	0.118987471336381	1.17382866973925	0.240463657993839	0.706476470710953	ENSMUSG00000023191	P3h3	14789	prolyl 3-hydroxylase 3
18.0452178361067	1.10990432937496	0.945558540726957	1.17380815842629	0.240471875447591	NA	ENSMUSG00000074194	Zfp791	244556	zinc finger protein 791
6.37044466471993	1.1663388959647	0.993853032604051	1.17355268606335	0.240574241999408	NA	ENSMUSG00000030703	Gdpd3	68616	glycerophosphodiester phosphodiesterase domain containing 3
4045.06886580873	0.0813919618362034	0.0693909962675956	1.17294701350486	0.240817054745876	0.707322325606597	ENSMUSG00000022185	Acin1	56215	apoptotic chromatin condensation inducer 1
1362.12701960159	-0.110215296245973	0.0939854345069267	-1.17268486148085	0.240922204400402	0.707438773117004	ENSMUSG00000003033	Ap1m1	11767	adaptor-related protein complex AP-1, mu subunit 1
8.13379249821277	1.05754648748605	0.901887832426699	1.17259203357974	0.240959445591501	NA	ENSMUSG00000037217	Syn1	20964	synapsin I
472.182794679317	-0.160866067432208	0.137226171862871	-1.17226958420847	0.241088839044246	0.707724648104208	ENSMUSG00000031951	Tmem231	234740	transmembrane protein 231
830.777109130775	0.128206337573806	0.109380278101525	1.17211566654463	0.241150620835508	0.707724648104208	ENSMUSG00000079553	Kifc1	100502766	kinesin family member C1
1108.24238182955	0.114705417365192	0.0979263341392251	1.17134393290074	0.241460558986442	0.708441737857533	ENSMUSG00000029480	Dhx37	208144	DEAH (Asp-Glu-Ala-His) box polypeptide 37
436.960792709954	0.237102595484894	0.202485929820778	1.17095837569926	0.241615508710146	0.708593009290317	ENSMUSG00000051650	B3gnt2	53625	UDP-GlcNAc:betaGal beta-1,3-N-acetylglucosaminyltransferase 2
1.69273984347077	2.09626813292303	1.79046443770699	1.17079573812014	0.241680891324716	NA	ENSMUSG00000023443	Esx1	13984	extraembryonic, spermatogenesis, homeobox 1
712.607073947712	0.133613299754052	0.114127935810636	1.17073264144325	0.241706260436371	0.708593009290317	ENSMUSG00000030056	Isy1	57905	ISY1 splicing factor homolog
602.14227827603	0.166077121188456	0.141878631602451	1.17055767533627	0.241776618393518	0.708593009290317	ENSMUSG00000006215	Zbtb17	22642	zinc finger and BTB domain containing 17
799.906835768808	-0.132023755737417	0.112797302499567	-1.170451356653	0.241819378657781	0.708593009290317	ENSMUSG00000024457	Trim26	22670	tripartite motif-containing 26
168.352260916565	0.280904817782037	0.24000960650453	1.1703898934426	0.241844100946615	0.708593009290317	ENSMUSG00000090077	Lime1	72699	Lck interacting transmembrane adaptor 1
30.7694840665534	-0.479620787258272	0.409808627866975	-1.17035307371312	0.241858911763303	NA	ENSMUSG00000026544	Dusp23	68440	dual specificity phosphatase 23
654.562258661478	-0.183163804793576	0.156518613070182	-1.17023656931745	0.241905780116055	0.708593009290317	ENSMUSG00000033054	Npat	244879	nuclear protein in the AT region
3.82799882867677	-1.48272914349386	1.26720688383335	-1.17007661685718	0.241970137525442	NA	ENSMUSG00000087182	NA	NA	NA
4.00727666706798	-1.9182501355911	1.63963184971867	-1.16992734431222	0.242030208701466	NA	ENSMUSG00000022489	Pde1b	18574	phosphodiesterase 1B, Ca2+-calmodulin dependent
1744.78062962753	0.15810104906485	0.135203120425329	1.16935946868303	0.242258832587715	0.709329174249386	ENSMUSG00000020721	Helz	78455	helicase with zinc finger domain
314.545713187347	-0.184805939183319	0.158050256793778	-1.16928591533041	0.242288455907962	0.709329174249386	ENSMUSG00000034126	Pomt2	217734	protein-O-mannosyltransferase 2
2677.97222285	0.109803640064657	0.093920853194407	1.16910820472823	0.242360038660741	0.70933082182651	ENSMUSG00000020430	Pes1	64934	pescadillo ribosomal biogenesis factor 1
38.6234183487298	0.449125161337372	0.384214803034066	1.16894288765222	0.242426642590858	0.70933082182651	ENSMUSG00000015467	Egfl8	81701	EGF-like domain 8
4204.54124708719	0.203180105143049	0.173837180472329	1.16879544750434	0.242486055016988	0.70933082182651	ENSMUSG00000034160	Ogt	108155	O-linked N-acetylglucosamine (GlcNAc) transferase (UDP-N-acetylglucosamine:polypeptide-N-acetylglucosaminyl transferase)
8.70704791883992	0.933708295323914	0.799098518129874	1.16845204206994	0.242624473238706	NA	ENSMUSG00000029228	Lnx1	16924	ligand of numb-protein X 1
1.12240909548951	3.5661124738928	3.05281487912873	1.16813911589378	0.242750654401307	NA	ENSMUSG00000032473	Cldn18	56492	claudin 18
13.7913363456872	0.754957281225591	0.646595545846752	1.16758812533565	0.242972942349845	NA	ENSMUSG00000038141	Tmem181a	77106	transmembrane protein 181A
21.5642523856179	0.582125301841729	0.49874020860194	1.16719143915333	0.243133067339122	NA	ENSMUSG00000078776	9530053A07Rik	319482	RIKEN cDNA 9530053A07 gene
307.481185942849	-0.233887925748321	0.200393709479755	-1.16714205428664	0.243153007056183	0.711061871195927	ENSMUSG00000047466	8030462N17Rik	212163	RIKEN cDNA 8030462N17 gene
1107.16556563052	-0.111012809428341	0.0951264812002081	-1.16700216414709	0.243209495573866	0.711061871195927	ENSMUSG00000037415	Ranbp10	74334	RAN binding protein 10
21.2957896759256	-0.721152157073319	0.617992564424982	-1.16692691560832	0.243239885221557	NA	ENSMUSG00000006724	Cyp27b1	13115	cytochrome P450, family 27, subfamily b, polypeptide 1
11.1030638154064	0.791892143187497	0.678658353559801	1.16684947445758	0.243271163157288	NA	ENSMUSG00000044453	Ffar1	233081	free fatty acid receptor 1
142.572107815338	-0.354788451243249	0.304097261096209	-1.16669400429424	0.243333964995212	0.711233240040131	ENSMUSG00000033739	Fkbpl	56299	FK506 binding protein-like
1.98110874845647	-2.29649545789106	1.96851982365533	-1.16661027757735	0.243367790941961	NA	ENSMUSG00000049173	Myoz3	170947	myozenin 3
112.717690103552	-0.434646361932011	0.372649752189193	-1.16636696892621	0.243466107415834	0.711426937254061	ENSMUSG00000097333	Zfp87	170763	zinc finger protein 87
3.01957353631681	1.90042797599606	1.6293664045697	1.16636010823971	0.243468880095398	NA	ENSMUSG00000097388	NA	NA	NA
1.07211817319622	-3.47099154971302	2.97628667446965	-1.16621546556214	0.243527341188347	NA	ENSMUSG00000028640	Tfap2c	21420	transcription factor AP-2, gamma
179.714466586285	0.298537624503719	0.256001799968101	1.16615439633986	0.243552026860808	0.71148549907945	ENSMUSG00000037461	Ints7	77065	integrator complex subunit 7
163.633208663394	0.313347247930036	0.268846310105554	1.16552556665929	0.24380631744973	0.711924016439614	ENSMUSG00000020707	Rnf135	71956	ring finger protein 135
13.6907979047787	0.838577812683509	0.719524072777728	1.1654617884377	0.243832118950741	NA	ENSMUSG00000020191	Spata48	73862	spermatogenesis associated 48
9334.54143342325	0.088109123841068	0.0756004801436025	1.16545719913029	0.243833975630568	0.711924016439614	ENSMUSG00000026204	Ptprn	19275	protein tyrosine phosphatase, receptor type, N
608.351231643896	0.16488603293247	0.141500035750808	1.16527202313112	0.243908899912483	0.711950302447248	ENSMUSG00000061979	Rcc1l	94254	reculator of chromosome condensation 1 like
1579.75014012971	0.106366487443445	0.0913006120166942	1.16501395876728	0.244013342610818	0.712062712833515	ENSMUSG00000018974	Sart3	53890	squamous cell carcinoma antigen recognized by T cells 3
1.77661893216265	-2.09698619094682	1.80044583102786	-1.16470384990681	0.24413889007829	NA	ENSMUSG00000092444	NA	NA	NA
3225.15497548478	0.125261021166438	0.10755085154761	1.16466786979356	0.244153459551262	0.712149327995688	ENSMUSG00000035621	Midn	59090	midnolin
2904.71435943046	0.102596882812913	0.0880951132609634	1.16461491466606	0.244174903848892	0.712149327995688	ENSMUSG00000001419	Mef2d	17261	myocyte enhancer factor 2D
929.252139984538	0.20477901218921	0.175869650906922	1.16437947726176	0.244270260765391	0.712235101583754	ENSMUSG00000025171	Ubtd1	226122	ubiquitin domain containing 1
8.53477267980003	1.29156810178559	1.10934568511134	1.16426116684806	0.244318188748692	NA	ENSMUSG00000062727	H2bc12	319184	H2B clustered histone 12
1.17278812185601	-3.53122106341162	3.03351318212479	-1.16406979347234	0.244395728783555	NA	ENSMUSG00000039611	Tmem246	67063	transmembrane protein 246
7.81580765625441	1.03598505739674	0.890227847647417	1.16373022944015	0.244533354743112	NA	ENSMUSG00000078599	Skint8	639774	selection and upkeep of intraepithelial T cells 8
236.526964340287	0.188055423746717	0.161602064418236	1.16369443932361	0.244547863715301	0.71284701648989	ENSMUSG00000022562	Oplah	75475	5-oxoprolinase (ATP-hydrolysing)
167.224378058957	-0.351614888971365	0.302233352126561	-1.1633887739303	0.244671802172723	0.71284701648989	ENSMUSG00000071350	Setdb2	239122	SET domain, bifurcated 2
117.207978121764	-0.265497797376429	0.228213791192278	-1.16337315106753	0.244678137974817	0.71284701648989	ENSMUSG00000081137	NA	NA	NA
3.76843532514021	1.37381401161853	1.18112209728408	1.16314309483967	0.244771449876735	NA	ENSMUSG00000057716	Tmem178b	434008	transmembrane protein 178B
155.705511796085	-0.237239000940092	0.203973878636409	-1.16308520741021	0.244794933226197	0.712894012013372	ENSMUSG00000032567	Aste1	66595	asteroid homolog 1
103.855735966827	0.315756045739576	0.27149947851214	1.16300792719739	0.24482628616274	0.712894012013372	ENSMUSG00000050323	Ndufaf6	76947	NADH:ubiquinone oxidoreductase complex assembly factor 6
4.10446781828817	-1.27921547607544	1.10020128840215	-1.16271039632509	0.244947022112255	NA	ENSMUSG00000051716	Apon	28194	apolipoprotein N
397.540389820822	0.153331035017214	0.131954133753342	1.16200251296281	0.245234444172429	0.713890026162327	ENSMUSG00000068742	Cry2	12953	cryptochrome 2 (photolyase-like)
3.0597210261735	-1.82245674020773	1.56885954830903	-1.161644292615	0.245379982596301	NA	ENSMUSG00000039716	Dock3	208869	dedicator of cyto-kinesis 3
1.88151795164485	2.29459194125715	1.9754636426348	1.161546024809	0.245419917609266	NA	ENSMUSG00000063354	Slc39a4	72027	solute carrier family 39 (zinc transporter), member 4
970.917523639056	-0.115357013623983	0.0993224651753406	-1.16143929190979	0.245463297912444	0.713928690921595	ENSMUSG00000031753	Cog4	102339	component of oligomeric golgi complex 4
259.032959771276	-0.955194523448022	0.822452895273048	-1.16139724103094	0.245480390463179	0.713928690921595	ENSMUSG00000056536	Pign	27392	phosphatidylinositol glycan anchor biosynthesis, class N
1414.32297859579	-0.102617525241209	0.088358532876492	-1.16137651792666	0.245488814154503	0.713928690921595	ENSMUSG00000054199	Gon4l	76022	gon-4-like (C.elegans)
400.633728695353	-0.241063036707523	0.207576910837634	-1.16131912617238	0.245512144266926	0.713928690921595	ENSMUSG00000026718	Stam	20844	signal transducing adaptor molecule (SH3 domain and ITAM motif) 1
16.5683575553705	0.725847253085324	0.625169305052517	1.16104109273943	0.245625188636649	NA	ENSMUSG00000001076	C1ql4	239659	complement component 1, q subcomponent-like 4
689.850120063241	0.141990940362806	0.122310058985342	1.16090975297316	0.245678602177219	0.714220431632293	ENSMUSG00000042726	Trafd1	231712	TRAF type zinc finger domain containing 1
749.606084034638	-0.308591716099417	0.265886364830395	-1.16061504807237	0.245798483046387	0.714376646098219	ENSMUSG00000021188	Trip11	109181	thyroid hormone receptor interactor 11
323.817363827739	0.209440195033481	0.180503943769043	1.16030813875991	0.245923372053361	0.714547328000079	ENSMUSG00000050428	Fbxo46	243867	F-box protein 46
4.41011023894588	1.55533326717313	1.34053963076008	1.16022923267943	0.245955488081559	NA	ENSMUSG00000047671	Tctex1d4	242646	Tctex1 domain containing 4
56.0893177671495	-0.422676471917957	0.364355757511414	-1.16006530212361	0.246022219821755	0.714642273823279	ENSMUSG00000037868	Egr2	13654	early growth response 2
1.84164365206516	2.26372873181197	1.95180053421686	1.15981561236752	0.246123886224063	NA	ENSMUSG00000044424	NA	NA	NA
5.98839934836725	1.57749019570436	1.36018803984183	1.1597589079579	0.246146978712337	NA	ENSMUSG00000045350	Fam186a	72277	family with sequence similarity 186, member A
85.786170987787	-0.302574918840657	0.260909118006646	-1.1596946904437	0.246173132695619	0.714785580179346	ENSMUSG00000042992	Borcs5	67774	BLOC-1 related complex subunit 5
900.316089253953	-0.136523414364121	0.117749242570638	-1.15944197502774	0.246276075476318	0.714785580179346	ENSMUSG00000022270	Retreg1	66270	reticulophagy regulator 1
601.045999578292	0.169604345201567	0.146283562904379	1.15942175480393	0.246284313420372	0.714785580179346	ENSMUSG00000021327	Zkscan3	72739	zinc finger with KRAB and SCAN domains 3
2657.24019669811	0.118124399626699	0.101893376839045	1.15929418860357	0.246336289761808	0.714785580179346	ENSMUSG00000029068	Ccnl2	56036	cyclin L2
5.39919818014136	1.14601407741884	0.988625077059079	1.15919988680436	0.246374717596908	NA	ENSMUSG00000058297	Spock2	94214	sparc/osteonectin, cwcv and kazal-like domains proteoglycan 2
1052.07740669681	-0.127747546547349	0.11023768031046	-1.15883739740873	0.246522470567748	0.714877727576604	ENSMUSG00000037474	Dtl	76843	denticleless E3 ubiquitin protein ligase
65.1901669980432	0.412375123604043	0.355884458904186	1.15873315984013	0.246564969952272	0.714877727576604	ENSMUSG00000073910	Mob3b	214944	MOB kinase activator 3B
538.689891228658	-0.155330545911205	0.134052510941583	-1.1587291041411	0.246566623631745	0.714877727576604	ENSMUSG00000079555	Haus3	231123	HAUS augmin-like complex, subunit 3
3.75803631648659	1.50088879591844	1.2955009099026	1.15853936067963	0.246643998727044	NA	ENSMUSG00000035200	Chrnb4	108015	cholinergic receptor, nicotinic, beta polypeptide 4
771.505253962903	-0.124790813177366	0.107717246174306	-1.15850356010245	0.246658599678225	0.714952462835435	ENSMUSG00000035232	Pdk3	236900	pyruvate dehydrogenase kinase, isoenzyme 3
20.7043951445328	-0.681411262629658	0.588397459396084	-1.15807988588027	0.246831437482661	NA	ENSMUSG00000078877	Gm14295	100039123	predicted gene 14295
25.7979104649517	-0.669134039763617	0.577809554962108	-1.15805291556229	0.246842442889474	NA	ENSMUSG00000035227	Spcs2	66624	signal peptidase complex subunit 2 homolog (S. cerevisiae)
1192.39173476155	0.130276394484904	0.112506351942501	1.15794701575147	0.246885659293822	0.715018362468446	ENSMUSG00000040488	Ltbp4	108075	latent transforming growth factor beta binding protein 4
88.1770416764585	-0.333980866412789	0.288433416383954	-1.15791322170592	0.246899451341727	0.715018362468446	ENSMUSG00000030960	Eef1akmt2	72096	EEF1A lysine methyltransferase 2
5541.39271212153	-0.122696335123962	0.105970732438213	-1.15783228350809	0.246932486086038	0.715018362468446	ENSMUSG00000036777	Anln	68743	anillin, actin binding protein
4.2456348618876	1.42451763213527	1.23053545875876	1.15764045805895	0.247010791577586	NA	ENSMUSG00000084218	NA	NA	NA
112.815962583501	0.300038569971345	0.259204786479769	1.15753483585753	0.247053915274449	0.715018362468446	ENSMUSG00000075704	Txnrd2	26462	thioredoxin reductase 2
410.102773398553	-0.191623899016884	0.165549576313962	-1.15750159730686	0.247067487083854	0.715018362468446	ENSMUSG00000003527	Ess2	27886	ess-2 splicing factor
550.216080680701	0.254251856572493	0.219675223085249	1.15739887731365	0.247109432530952	0.715018362468446	ENSMUSG00000040195	1700012D01Rik	72243	RIKEN cDNA 1700012D01 gene
2.9631259961412	-1.73170867587276	1.49627703865006	-1.15734495092908	0.247131455228791	NA	ENSMUSG00000069267	H3c2	319150	H3 clustered histone 2
5561.33645090067	-0.153010451783831	0.132211889765635	-1.15731234199182	0.24714477287914	0.715018362468446	ENSMUSG00000020290	Xpo1	103573	exportin 1
4.18758026404028	1.52391019368951	1.31690441303214	1.15719119672531	0.247194253603844	NA	ENSMUSG00000043505	Gimap5	317757	GTPase, IMAP family member 5
36.5654756808558	0.60192127416761	0.520188853888984	1.15712066813348	0.247223063585345	0.715053317279519	ENSMUSG00000023873	1700010I14Rik	66931	RIKEN cDNA 1700010I14 gene
2.70192364292603	-1.78373774601708	1.54194368258985	-1.15681121571257	0.247349498530045	NA	ENSMUSG00000038884	Shfl	319278	shiftless antiviral inhibitor of ribosomal frameshifting
1803.10530089225	0.106638517936076	0.0922064029087716	1.15651966210615	0.247468661859343	0.715507711812675	ENSMUSG00000026277	Stk25	59041	serine/threonine kinase 25 (yeast)
1270.40098210377	0.11576465015207	0.100106751092923	1.15641201905167	0.24751266771594	0.715507711812675	ENSMUSG00000020272	Stk10	20868	serine/threonine kinase 10
2.19363060805883	-1.82735038256031	1.58037913860501	-1.15627341434872	0.247569339158561	NA	ENSMUSG00000029491	Pde6b	18587	phosphodiesterase 6B, cGMP, rod receptor, beta polypeptide
2.85689888911181	1.82010893048471	1.57449028886995	1.15599882917731	0.247681635892009	NA	ENSMUSG00000061718	Ppp1r1b	19049	protein phosphatase 1, regulatory inhibitor subunit 1B
190.96759601314	0.233217885655127	0.201761469500325	1.15590893659084	0.247718406889826	0.715779211770791	ENSMUSG00000042745	Id1	15901	inhibitor of DNA binding 1, HLH protein
38.089300746478	0.456200187983935	0.394741585360977	1.15569325579608	0.247806647745643	0.715779211770791	ENSMUSG00000069633	Pex11g	69129	peroxisomal biogenesis factor 11 gamma
1448.00757567704	0.117218723664805	0.101431105672506	1.15564868279434	0.247824886510869	0.715779211770791	ENSMUSG00000048878	Hexim1	192231	hexamethylene bis-acetamide inducible 1
14.5369951279809	-0.846288948719694	0.732369289442517	-1.15554947608998	0.247865484138311	NA	ENSMUSG00000092232	NA	NA	NA
41.9786795357796	-0.472234139283542	0.408671671922345	-1.15553431208531	0.247871690002107	0.715779211770791	ENSMUSG00000057982	Zfp809	235047	zinc finger protein 809
8.62532044371685	1.13233078556649	0.980245816804899	1.15514982686416	0.248029076783638	NA	ENSMUSG00000031133	Arhgef6	73341	Rac/Cdc42 guanine nucleotide exchange factor (GEF) 6
10.6660040402978	-0.878278716652127	0.7603368058258	-1.15511798182416	0.248042115500072	NA	ENSMUSG00000033717	Adra2a	11551	adrenergic receptor, alpha 2a
258.074306533318	0.261770462637369	0.226643370918725	1.15498839245222	0.248095179858614	0.715845009883164	ENSMUSG00000028036	Ptgfr	19220	prostaglandin F receptor
446.908259946088	0.205211148068254	0.177724181950083	1.15466081101947	0.248229353580494	0.715845009883164	ENSMUSG00000042111	Ccdc115	69668	coiled-coil domain containing 115
409.374710382189	0.256157629354513	0.221852272201301	1.15463153391588	0.248241347628394	0.715845009883164	ENSMUSG00000038587	Akap12	83397	A kinase (PRKA) anchor protein (gravin) 12
557.848755993386	0.177027210990118	0.153345844773205	1.15443109170605	0.248323474342354	0.715845009883164	ENSMUSG00000030727	Rabep2	70314	rabaptin, RAB GTPase binding effector protein 2
762.689285581924	0.13201130743189	0.114392837756198	1.15401724462192	0.248493099064165	0.715845009883164	ENSMUSG00000042487	Leo1	235497	Leo1, Paf1/RNA polymerase II complex component
347.116920589801	-0.198327924786056	0.171873089451292	-1.15392075291845	0.248532660051036	0.715845009883164	ENSMUSG00000061654	Spry3	236576	sprouty RTK signaling antagonist 3
24.0981311326798	-0.642350370963951	0.556735463390906	-1.15378022993468	0.248590281462781	NA	ENSMUSG00000032119	Hinfp	102423	histone H4 transcription factor
812.855926418053	0.18708273066693	0.162202631500264	1.15338899829517	0.248750755109066	0.715845009883164	ENSMUSG00000027472	Pdrg1	68559	p53 and DNA damage regulated 1
1123.06169820397	0.147302106752384	0.127719484767958	1.15332525041112	0.248776909793498	0.715845009883164	ENSMUSG00000032897	Nfyc	18046	nuclear transcription factor-Y gamma
1139.67477515992	0.103994627862271	0.0901800148633727	1.15318929609657	0.248832695985594	0.715845009883164	ENSMUSG00000021748	Pdhb	68263	pyruvate dehydrogenase (lipoamide) beta
238.839243350822	-0.250088104312903	0.216901822858964	-1.15300139490076	0.248909811962358	0.715845009883164	ENSMUSG00000067925	Rtl8a	66158	retrotransposon Gag like 8A
823.75609082672	0.161781168192483	0.140327660820657	1.1528815291751	0.248959014431279	0.715845009883164	ENSMUSG00000073775	Kti12	100087	KTI12 homolog, chromatin associated
2055.8381383281	0.141974674374441	0.123157161087274	1.15279268473745	0.248995487673381	0.715845009883164	ENSMUSG00000028937	Acot7	70025	acyl-CoA thioesterase 7
491.392065707451	-0.203594029223023	0.176624142510283	-1.1526964905784	0.249034982403346	0.715845009883164	ENSMUSG00000036473	Tbc1d24	224617	TBC1 domain family, member 24
288.548327690174	-0.185130494924781	0.160619741070395	-1.15260112917032	0.249074139551018	0.715845009883164	ENSMUSG00000019088	Dnase1l1	69537	deoxyribonuclease 1-like 1
182.024789711151	-0.233096764063385	0.202266100263829	-1.15242625313555	0.249145958050352	0.715845009883164	ENSMUSG00000039164	Naif1	71254	nuclear apoptosis inducing factor 1
9.95941111483812	-0.825692454370007	0.716514451978632	-1.15237376174323	0.249167518162747	NA	ENSMUSG00000031329	Tsx	22127	testis specific X-linked gene
250.486895229125	-0.191036078580164	0.165838864798911	-1.15193792969945	0.249346580509663	0.715845009883164	ENSMUSG00000036315	Znrd1	66136	zinc ribbon domain containing 1
33.9525297914175	0.468282447943409	0.406593815227233	1.151720538793	0.249435929549971	0.715845009883164	ENSMUSG00000010538	Tsacc	76927	TSSK6 activating co-chaperone
724.720548930844	0.204581538440171	0.177639582358148	1.15166640072202	0.249458184119878	0.715845009883164	ENSMUSG00000050856	Atp5k	11958	ATP synthase, H+ transporting, mitochondrial F1F0 complex, subunit E
1808.96819717381	0.113167001548529	0.0982652800161042	1.15164788142854	0.249465797175673	0.715845009883164	ENSMUSG00000021493	Pdlim7	67399	PDZ and LIM domain 7
462.352780331088	0.178469090204253	0.154977045513064	1.15158402725653	0.249492048092507	0.715845009883164	ENSMUSG00000034744	Nagk	56174	N-acetylglucosamine kinase
24396.9368682683	0.0997038067622831	0.0865821999140653	1.15155085989085	0.249505684200719	0.715845009883164	ENSMUSG00000004207	Psap	19156	prosaposin
1.03208184696961	3.52998754282911	3.06543053125097	1.15154706878598	0.249507242871876	NA	ENSMUSG00000039977	Deup1	234964	deuterosome assembly protein 1
1354.3927921247	0.123648827123659	0.107390554365431	1.15139388053537	0.24957023023254	0.715845009883164	ENSMUSG00000028641	P3h1	56401	prolyl 3-hydroxylase 1
1390.00548478118	0.106313963553253	0.0923376538371364	1.15136089271629	0.249583795492078	0.715845009883164	ENSMUSG00000020978	Klhdc2	69554	kelch domain containing 2
959.252597008005	-0.127707210257073	0.11092546815172	-1.15128844966784	0.249613587349424	0.715845009883164	ENSMUSG00000026669	Mcm10	70024	minichromosome maintenance 10 replication initiation factor
2227.12170443983	-0.100083761153245	0.0869336436266611	-1.15126614942148	0.249622758719312	0.715845009883164	ENSMUSG00000023460	Rab12	19328	RAB12, member RAS oncogene family
2421.38200287648	-0.173843647644038	0.151011069181552	-1.15119804519121	0.249650769243576	0.715845009883164	ENSMUSG00000058835	Abi1	11308	abl-interactor 1
534.385435656745	0.18963129194618	0.164737975727951	1.15110854742648	0.249687582033666	0.715845009883164	ENSMUSG00000030055	Rab43	69834	RAB43, member RAS oncogene family
1049.77681814299	0.124182532204598	0.1078951243521	1.15095592085651	0.249750370114793	0.715845009883164	ENSMUSG00000063931	Pepd	18624	peptidase D
58.7451887667162	-0.373656038234176	0.324695265972816	-1.15078991716947	0.249818673846976	0.715850803276025	ENSMUSG00000005951	Shpk	74637	sedoheptulokinase
25.1538309729755	-0.606517190558808	0.527145939010345	-1.15056788960088	0.249910049515623	NA	ENSMUSG00000034949	Zfr2	103406	zinc finger RNA binding protein 2
3.10578802502036	1.8544189517576	1.611922894486	1.15043899314361	0.249963107692504	NA	ENSMUSG00000047977	Synb	239167	syncytin b
2.13633291270053	2.51620456888743	2.18753450900752	1.15024680000547	0.250042235554648	NA	ENSMUSG00000031497	Tnfsf13b	24099	tumor necrosis factor (ligand) superfamily, member 13b
845.672007310386	0.14166634683557	0.123201221588891	1.14987777725366	0.25019421500482	0.716705708136365	ENSMUSG00000040843	Tiprl	226591	TIP41, TOR signalling pathway regulator-like (S. cerevisiae)
627.289881091484	0.132198915702571	0.114981275884272	1.149742988029	0.250249743090947	0.716705708136365	ENSMUSG00000053192	Mllt11	56772	myeloid/lymphoid or mixed-lineage leukemia; translocated to, 11
1.31655412246774	3.88462786285661	3.37930759990219	1.14953366866309	0.250335991849066	NA	ENSMUSG00000089675	NA	NA	NA
1.21094002980479	-2.61039622183226	2.27084475108651	-1.14952650135298	0.250338945462648	NA	ENSMUSG00000047907	Tshz2	228911	teashirt zinc finger family member 2
428.159546144993	-0.145262189382435	0.1263720600992	-1.14948026698629	0.250357999004755	0.71682565992878	ENSMUSG00000021930	Spryd7	66674	SPRY domain containing 7
1.77828221953081	2.4195724182128	2.10539997258068	1.14922221417483	0.250464363174608	NA	ENSMUSG00000028600	Podn	242608	podocan
532.667386782263	0.181748526309686	0.158156093536386	1.14917182288567	0.250485137130458	0.716853114896638	ENSMUSG00000042997	Nhlrc3	212114	NHL repeat containing 3
1170.90506261231	-0.122232428945556	0.106369081239463	-1.14913495088277	0.250500338483325	0.716853114896638	ENSMUSG00000032046	Abhd12	76192	abhydrolase domain containing 12
11.8776957378467	-0.820158555439124	0.713756562270832	-1.14907322579252	0.250525787549298	NA	ENSMUSG00000093385	NA	NA	NA
44.5682922536453	0.419245019936579	0.364893254769204	1.14895250722503	0.250575564662884	0.71687843665143	ENSMUSG00000032656	March3	320253	membrane-associated ring finger (C3HC4) 3
4.32429360334817	1.29891061220753	1.13068721296968	1.14877978392982	0.250646797421239	NA	ENSMUSG00000059022	Kcp	333088	kielin/chordin-like protein
5046.04833815468	0.197586280616241	0.171996821692669	1.14877867318558	0.250647255548657	0.716893633454845	ENSMUSG00000027087	Itgav	16410	integrin alpha V
1243.65114080865	-0.159066511668509	0.138499857428335	-1.14849585134639	0.250763924683827	0.71692117516676	ENSMUSG00000032462	Pik3cb	74769	phosphatidylinositol-4,5-bisphosphate 3-kinase catalytic subunit beta
2787.01996563523	0.124069971063912	0.108035865771019	1.14841465080567	0.250797428381862	0.71692117516676	ENSMUSG00000032802	Srxn1	76650	sulfiredoxin 1 homolog (S. cerevisiae)
1017.88508808357	-0.112202554543629	0.0977142104825285	-1.14827264109851	0.250856029718073	0.71692117516676	ENSMUSG00000041236	Vps41	218035	VPS41 HOPS complex subunit
623.3558944622	0.136241571526036	0.118673182259659	1.14804009576432	0.25095201187575	0.71700574821643	ENSMUSG00000003038	Hmgn2	15331	high mobility group nucleosomal binding domain 2
17.2139019254508	-0.645379543233154	0.562265668982324	-1.14781957860109	0.251043053127712	NA	ENSMUSG00000054568	Usp17la	13531	ubiquitin specific peptidase 17-like A
1.80057607150754	2.12245361997374	1.84915958148781	1.14779364702858	0.251053760578981	NA	ENSMUSG00000031554	Adam5	11499	a disintegrin and metallopeptidase domain 5
1.80149675547863	-2.11737805179508	1.84534408574212	-1.1474163914225	0.251209569901343	NA	ENSMUSG00000033220	Rac2	19354	Rac family small GTPase 2
218.017941095305	-0.195487382040438	0.17037805510032	-1.14737418457637	0.251227005832958	0.717378850879554	ENSMUSG00000062110	Scfd2	212986	Sec1 family domain containing 2
2257.30520038999	0.124778891650111	0.108764638251468	1.1472376836451	0.251283401065837	0.717378850879554	ENSMUSG00000027406	Idh3b	170718	isocitrate dehydrogenase 3 (NAD+) beta
780.484347506108	0.127459453163558	0.111109636012898	1.14715030790635	0.251319504907284	0.717378850879554	ENSMUSG00000071653	1810009A15Rik	66276	RIKEN cDNA 1810009A15 gene
2808.96497211121	-0.0942801867212081	0.0821968144359045	-1.14700535985766	0.251379405731352	0.717378850879554	ENSMUSG00000008393	Carhsp1	52502	calcium regulated heat stable protein 1
3.59916076170041	-1.57352684580251	1.37196864117054	-1.14691167026967	0.251418128927036	NA	ENSMUSG00000022623	Shank3	58234	SH3 and multiple ankyrin repeat domains 3
1.42773254199373	-2.7796988228058	2.42427209793285	-1.14661172942428	0.251542126590653	NA	ENSMUSG00000026976	Pax8	18510	paired box 8
465.107679409968	0.250631897051906	0.21860162027454	1.14652351037993	0.251578605083722	0.717378850879554	ENSMUSG00000022973	Synj1	104015	synaptojanin 1
127.785848996344	0.290589872405322	0.253490304196089	1.14635497924423	0.251648302809675	0.717378850879554	ENSMUSG00000020407	Upp1	22271	uridine phosphorylase 1
528.779976354327	-0.142467494468065	0.124286692051817	-1.14628116748548	0.251678832636559	0.717378850879554	ENSMUSG00000022009	Nufip1	27275	nuclear fragile X mental retardation protein interacting protein 1
3899.25629976953	-0.109511208504081	0.0955440178734765	-1.14618592499533	0.251718230403716	0.717378850879554	ENSMUSG00000028809	Srrm1	51796	serine/arginine repetitive matrix 1
3.94202781354449	-1.41406756155445	1.23385211996966	-1.14605919029358	0.251770661828851	NA	ENSMUSG00000020486	Sept4	18952	septin 4
528.416113792147	0.200463352706159	0.174946296676978	1.1458565086193	0.251854529112498	0.717378850879554	ENSMUSG00000019487	Trip10	106628	thyroid hormone receptor interactor 10
2755.27117726184	0.0882969709392005	0.0770600878305531	1.14581975475237	0.251869739515139	0.717378850879554	ENSMUSG00000021484	Lman2	66890	lectin, mannose-binding 2
11.0501349094957	-0.845538537447102	0.738086602507081	-1.14558174416801	0.251968254502173	NA	ENSMUSG00000021340	Gpld1	14756	glycosylphosphatidylinositol specific phospholipase D1
23.2729037539939	-0.573392615947933	0.500741978675854	-1.14508597314768	0.252173545401468	NA	ENSMUSG00000030484	Lypd5	76942	Ly6/Plaur domain containing 5
227.622666292611	-0.236391606900959	0.206448946551053	-1.14503663423878	0.252193982237282	0.717378850879554	ENSMUSG00000030177	Ccdc77	67200	coiled-coil domain containing 77
1.20627296869496	2.58539963772597	2.25796304920163	1.1450141483228	0.252203296587363	NA	ENSMUSG00000039013	Siglecf	233186	sialic acid binding Ig-like lectin F
1.20625384158654	2.58536743773896	2.25796864529007	1.14499704995099	0.252210379413358	NA	ENSMUSG00000022057	Adamdec1	58860	ADAM-like, decysin 1
63.4188675436307	-1.72953972842308	1.51069908033457	-1.14486051586134	0.25226694224095	0.717378850879554	ENSMUSG00000032265	Tent5a	212943	terminal nucleotidyltransferase 5A
2.34340821346505	1.96372560128837	1.71542226498737	1.14474764690246	0.252313707843527	NA	ENSMUSG00000094728	NA	NA	NA
2.34340821346505	1.96372560128837	1.71542226498737	1.14474764690246	0.252313707843527	NA	ENSMUSG00000095450	NA	NA	NA
2.34340821346505	1.96372560128837	1.71542226498737	1.14474764690246	0.252313707843527	NA	ENSMUSG00000095787	NA	NA	NA
1113.57724893822	0.125654414794202	0.10977248039806	1.14468047308898	0.252341543199188	0.717378850879554	ENSMUSG00000003437	Paf1	54624	Paf1, RNA polymerase II complex component
5096.87681425649	-0.0911430340720347	0.079641875909734	-1.14441093998509	0.252453253333329	0.717378850879554	ENSMUSG00000016541	Atxn10	54138	ataxin 10
59.5970394583383	0.427551423308122	0.373615706109226	1.14436148244562	0.252473755145076	0.717378850879554	ENSMUSG00000098893	NA	NA	NA
222.626320701665	-0.268983735426341	0.235109946262411	-1.14407637661625	0.252591963715661	0.717378850879554	ENSMUSG00000010911	Apip	56369	APAF1 interacting protein
1.33190353618225	-2.96185222504705	2.58891793571295	-1.14405025520108	0.252602795921237	NA	ENSMUSG00000068614	Actc1	11464	actin, alpha, cardiac muscle 1
988.880542698871	-0.124317876834253	0.108677639543785	-1.1439140319584	0.252659291145339	0.717378850879554	ENSMUSG00000072704	Smim10l1	381820	small integral membrane protein 10 like 1
839.84237337867	-0.154490163032341	0.135068381863651	-1.14379221029164	0.252709821128884	0.717378850879554	ENSMUSG00000036835	Psenen	66340	presenilin enhancer gamma secretase subunit
287.129894314488	-0.211961574609992	0.185331681515032	-1.14368775417818	0.252753153722462	0.717378850879554	ENSMUSG00000020895	Tmem107	66910	transmembrane protein 107
398.685041245498	-0.225019387868838	0.19677042150063	-1.14356307290889	0.252804883301149	0.717378850879554	ENSMUSG00000027722	Spata5	57815	spermatogenesis associated 5
284.516015969155	-0.228637029063439	0.199935861515281	-1.14355187373909	0.252809530136651	0.717378850879554	ENSMUSG00000035206	Sppl2b	73218	signal peptide peptidase like 2B
1952.75940910924	-0.104801070901795	0.0916571942358023	-1.14340256403854	0.252871488416229	0.717378850879554	ENSMUSG00000025332	Kdm5c	20591	lysine (K)-specific demethylase 5C
74.5378006296573	-0.342637080844326	0.299676491886057	-1.14335655322141	0.252890583420871	0.717378850879554	ENSMUSG00000033033	Calhm2	72691	calcium homeostasis modulator family member 2
496.856692726839	0.210415483184784	0.184034144455363	1.1433502397476	0.252893203661618	0.717378850879554	ENSMUSG00000020527	Myo19	66196	myosin XIX
51.1482573292973	0.49094345748394	0.429390419138365	1.14334981779307	0.252893378783389	0.717378850879554	ENSMUSG00000036748	Cuedc2	67116	CUE domain containing 2
10.0763030677456	0.924092682852568	0.808254122000731	1.14331948046871	0.252905969759416	NA	ENSMUSG00000029605	Oas1b	23961	2'-5' oligoadenylate synthetase 1B
1.36089789593193	-3.84160854535422	3.36060462780448	-1.1431301717465	0.252984548900183	NA	ENSMUSG00000069873	4930438A08Rik	73988	RIKEN cDNA 4930438A08 gene
285.735032961266	-0.183940041370323	0.160945783507124	-1.14286958851693	0.253092740810185	0.717378850879554	ENSMUSG00000090150	Acad11	102632	acyl-Coenzyme A dehydrogenase family, member 11
35187.3799110074	0.10647032022647	0.0931744168695123	1.14269907774768	0.253163552853475	0.717378850879554	ENSMUSG00000031328	Flna	192176	filamin, alpha
244.584706296921	-0.184761456485105	0.161692435942668	-1.14267223081861	0.25317470347051	0.717378850879554	ENSMUSG00000027994	Mcub	66815	mitochondrial calcium uniporter dominant negative beta subunit
1.43213972374336	-2.77728171980255	2.43064288792247	-1.14261199520608	0.253199723004916	NA	ENSMUSG00000081339	NA	NA	NA
1.3789105238349	2.80718747884982	2.45701361004291	1.14252011766463	0.253237888684439	NA	ENSMUSG00000035258	Abi3bp	320712	ABI gene family, member 3 (NESH) binding protein
2526.0446385362	0.136727502371398	0.11968193737851	1.14242387252622	0.253277872948552	0.717378850879554	ENSMUSG00000040466	Blvrb	233016	biliverdin reductase B (flavin reductase (NADPH))
51.5160107883263	0.542086979684373	0.474516587732419	1.14239837699848	0.253288465595883	0.717378850879554	ENSMUSG00000073530	Pappa2	23850	pappalysin 2
2019.72714204039	-0.233519938580588	0.204520505374897	-1.14179230171827	0.253540363023918	0.717378850879554	ENSMUSG00000035969	Rusc2	100213	RUN and SH3 domain containing 2
1049.77435474186	0.120171298308867	0.105256179558446	1.14170302221676	0.25357748416697	0.717378850879554	ENSMUSG00000067787	Blcap	53619	bladder cancer associated protein
198.81524082076	0.235051938743721	0.205882579348264	1.14167958983123	0.253587227645483	0.717378850879554	ENSMUSG00000036052	Dnajb5	56323	DnaJ heat shock protein family (Hsp40) member B5
211.82713812973	-0.196051397471892	0.171724346808341	-1.14166337572797	0.253593969824674	0.717378850879554	ENSMUSG00000019989	Enpp3	209558	ectonucleotide pyrophosphatase/phosphodiesterase 3
18302.0976999605	-0.129287404476324	0.113245802149371	-1.14165295333239	0.253598303750886	0.717378850879554	ENSMUSG00000031207	Msn	17698	moesin
563.527343367336	-0.142232276086421	0.124589117938065	-1.14161074771495	0.253615854564929	0.717378850879554	ENSMUSG00000042628	Zfyve1	217695	zinc finger, FYVE domain containing 1
1.39404731891645	2.79796573712287	2.4509598918126	1.14157956907799	0.253628820454657	NA	ENSMUSG00000081410	Ssxb7	387284	synovial sarcoma, X member B7
7.90433445980053	0.914089585202676	0.800738745404967	1.14155783075088	0.25363786078782	NA	ENSMUSG00000092178	2810047C21Rik1	72716	RIKEN cDNA 2810047C21 gene 1
1269.60479744281	-0.161451652437628	0.141446671366705	-1.14143126082522	0.253690501966389	0.717378850879554	ENSMUSG00000017724	Etv4	18612	ets variant 4
229.265992929931	-0.187783602606997	0.164519494324222	-1.14140639307417	0.253700845504664	0.717378850879554	ENSMUSG00000024273	2700062C07Rik	68046	RIKEN cDNA 2700062C07 gene
592.003526268339	0.12996166445977	0.113866962879276	1.14134654313699	0.253725740801631	0.717378850879554	ENSMUSG00000019795	Pcmt1	18537	protein-L-isoaspartate (D-aspartate) O-methyltransferase 1
328.933906177502	0.195574761758533	0.171359394868975	1.14131333101447	0.253739556514805	0.717378850879554	ENSMUSG00000046623	Gjb4	14621	gap junction protein, beta 4
872.73638758422	0.127028121216952	0.111373383112831	1.14056085634268	0.25405271433017	0.717890595870214	ENSMUSG00000020462	Cfap36	216618	cilia and flagella associated protein 36
86.3331103160415	-0.311582477014456	0.273186815627864	-1.1405472709155	0.254058370656078	0.717890595870214	ENSMUSG00000025420	Katnal2	71206	katanin p60 subunit A-like 2
206.954924939084	0.205904130247837	0.180554413617689	1.14039931853355	0.254119976667762	0.717890595870214	ENSMUSG00000039715	Wdr34	71820	WD repeat domain 34
1857.45039505144	-0.109759395712623	0.0962660194606496	-1.14016759317122	0.254216485869205	0.717975430802149	ENSMUSG00000027883	Gpsm2	76123	G-protein signalling modulator 2 (AGS3-like, C. elegans)
11.9727362108194	0.778838980186656	0.683150818073831	1.14006886851519	0.25425761055548	NA	ENSMUSG00000031980	Agt	11606	angiotensinogen (serpin peptidase inhibitor, clade A, member 8)
1345.57505924935	0.0972235656248561	0.0853029440706782	1.13974455025024	0.254392740967688	0.718285386261707	ENSMUSG00000028029	Aimp1	13722	aminoacyl tRNA synthetase complex-interacting multifunctional protein 1
17.3293400578085	0.6341866328819	0.556483090144042	1.13963325052293	0.254439126613824	NA	ENSMUSG00000048905	4930539E08Rik	207819	RIKEN cDNA 4930539E08 gene
2.89977757663836	-1.75536031138696	1.54034235123168	-1.13959102012832	0.254456728233962	NA	ENSMUSG00000036502	Tmem255a	245386	transmembrane protein 255A
3.6820203921649	1.59498420435395	1.39974666888294	1.13948062160907	0.254502746316836	NA	ENSMUSG00000019368	Sec14l4	103655	SEC14-like lipid binding 4
7298.48861427179	0.0896203663208398	0.0786534811506386	1.13943292794882	0.254522628544623	0.718335327492415	ENSMUSG00000032966	Fkbp1a	14225	FK506 binding protein 1a
519.760198641555	-0.147658731863842	0.129599359238652	-1.13934769995225	0.254558160536911	0.718335327492415	ENSMUSG00000024269	Tpgs2	66648	tubulin polyglutamylase complex subunit 2
205.657120099935	0.196930926904951	0.17286417906322	1.13922345260975	0.254609966077867	0.718335327492415	ENSMUSG00000027166	Dnajc24	99349	DnaJ heat shock protein family (Hsp40) member C24
8.02312892217799	-1.06902900795402	0.938651666125981	-1.13889853556233	0.254745476504349	NA	ENSMUSG00000026601	Axdnd1	77352	axonemal dynein light chain domain containing 1
1.7037716697428	2.07685121636606	1.82400189978572	1.13862338444386	0.254860270692267	NA	ENSMUSG00000084031	NA	NA	NA
634.270354913442	-0.173340836159386	0.152257179085448	-1.13847397673187	0.254922619278037	0.718598140432361	ENSMUSG00000027427	Polr3f	70408	polymerase (RNA) III (DNA directed) polypeptide F
1528.30558863045	-0.107812488350453	0.0947119398623281	-1.13831992573658	0.254986916634906	0.718598140432361	ENSMUSG00000019461	Plscr3	70310	phospholipid scramblase 3
3170.74027045341	0.0899314041093176	0.0790066503907244	1.13827638134974	0.255005093108702	0.718598140432361	ENSMUSG00000028410	Dnaja1	15502	DnaJ heat shock protein family (Hsp40) member A1
365.308118135696	0.355881935984885	0.312657145621873	1.13824980803505	0.255016185891693	0.718598140432361	ENSMUSG00000069729	Arid1b	239985	AT rich interactive domain 1B (SWI-like)
571.511455037556	0.160759223311979	0.141239523408466	1.1382028162688	0.255035802988633	0.718598140432361	ENSMUSG00000024014	Pim1	18712	proviral integration site 1
1308.69054433978	-0.133668163108322	0.117457723887709	-1.13801084070139	0.25511595565792	0.718636494811043	ENSMUSG00000038236	Hoxa7	15404	homeobox A7
2.41783337870677	-1.81240161836373	1.59343353829078	-1.13741902301607	0.255363158603684	NA	ENSMUSG00000033594	Spata2l	78779	spermatogenesis associated 2-like
3970.40140085102	-0.0838527467869327	0.0737314059200121	-1.13727312995904	0.255424123880279	0.718937733000022	ENSMUSG00000052997	Uba2	50995	ubiquitin-like modifier activating enzyme 2
10.1561224156548	-0.967674584773396	0.850905784128416	-1.13722882465135	0.255442640028662	NA	ENSMUSG00000005611	Mrvi1	17540	MRV integration site 1
46.5802664933189	-0.40685084580419	0.357762239264933	-1.13721013889033	0.255450449492914	0.718937733000022	ENSMUSG00000090744	LOC102642386	102642386	zinc finger protein 431-like
1031.87943061338	-0.21193413416672	0.186380167761234	-1.1371066820705	0.255493690891983	0.718937733000022	ENSMUSG00000046138	9930021J03Rik	240613	RIKEN cDNA 9930021J03 gene
2673.35362152046	-0.123911678722119	0.108975007905573	-1.13706510422544	0.255511070436948	0.718937733000022	ENSMUSG00000041852	Tcf20	21411	transcription factor 20
14.3443825128683	-0.70973891117057	0.624236077792339	-1.13697195086932	0.255550011535347	NA	ENSMUSG00000051037	Zfp455	218311	zinc finger protein 455
740.310962503787	-0.134050926004259	0.117903120269344	-1.13695825604976	0.255555736758063	0.718937733000022	ENSMUSG00000022552	Sharpin	106025	SHANK-associated RH domain interacting protein
52.5101588794036	0.421405508971192	0.370738831914389	1.13666406832857	0.255678745682631	0.719096472232401	ENSMUSG00000022948	Setd4	224440	SET domain containing 4
2.18485777064069	1.83499551009439	1.61488007177679	1.13630451088261	0.255829143565856	NA	ENSMUSG00000095367	NA	NA	NA
2.18485777064069	1.83499551009439	1.61488007177679	1.13630451088261	0.255829143565856	NA	ENSMUSG00000095709	NA	NA	NA
905.726092540907	0.155096872959713	0.136519452024428	1.13607892985068	0.255923532351791	0.719596447226749	ENSMUSG00000024797	Vps51	68505	VPS51 GARP complex subunit
1873.44763748267	0.102640199905093	0.090358599867775	1.13592065453969	0.255989773170849	0.719596447226749	ENSMUSG00000032553	Srprb	20818	signal recognition particle receptor, B subunit
3692.61393496091	-0.0939126880731525	0.082691057610993	-1.13570548964254	0.256079842318105	0.719662320331912	ENSMUSG00000078923	Ube2v1	66589	ubiquitin-conjugating enzyme E2 variant 1
3.05928237504391	1.46453634368772	1.28966696067449	1.13559266721214	0.256127079172588	NA	ENSMUSG00000045165	AI467606	101602	expressed sequence AI467606
883.144200979002	-0.131631723016476	0.115949135703144	-1.13525402512256	0.256268899269033	0.720006272660134	ENSMUSG00000029513	Prkab1	19079	protein kinase, AMP-activated, beta 1 non-catalytic subunit
1287.68250457675	-0.120040736553076	0.105778661668946	-1.13482941322103	0.256446799763874	0.720262046439508	ENSMUSG00000001376	Vps50	73288	VPS50 EARP/GARPII complex subunit
1.41001267399875	-2.85940898478151	2.519837011326	-1.13475949909824	0.256476100044398	NA	ENSMUSG00000022304	Dpys	64705	dihydropyrimidinase
356.632380257169	0.207210956084184	0.182610022659451	1.13471841833463	0.256493317648736	0.720262046439508	ENSMUSG00000044813	Shb	230126	src homology 2 domain-containing transforming protein B
44.4269299486879	0.496865078113869	0.437937109105322	1.13455806275228	0.256560532916345	0.720263518455036	ENSMUSG00000061331	NA	NA	NA
3.04283141901386	1.45247044360248	1.28027583094843	1.13449805775564	0.25658568798778	NA	ENSMUSG00000025172	Ankrd2	56642	ankyrin repeat domain 2 (stretch responsive muscle)
1.83278551741075	2.25595369903668	1.98886776979119	1.13429044067295	0.256672737662196	NA	ENSMUSG00000040797	Iqsec3	243621	IQ motif and Sec7 domain 3
9.01618215913127	0.951181049875972	0.838720053188426	1.13408645263699	0.25675828571819	NA	ENSMUSG00000051648	Kctd19	279499	potassium channel tetramerisation domain containing 19
1.45665464030175	-2.78163680334319	2.45285771546193	-1.13403920081004	0.25677810490935	NA	ENSMUSG00000044667	Plppr4	229791	phospholipid phosphatase related 4
964.819800873181	0.812871603412831	0.716800712219502	1.13402733780196	0.25678308086734	0.720475411075522	ENSMUSG00000082016	NA	NA	NA
1362.95995515169	0.139331746118747	0.122876675023132	1.13391533496913	0.25683006393695	0.720475411075522	ENSMUSG00000036167	Pphln1	223828	periphilin 1
637.073585270583	-0.310127359305585	0.273504830865426	-1.13390084673926	0.256836141911182	0.720475411075522	ENSMUSG00000090100	Ttbk2	140810	tau tubulin kinase 2
5299.05999599682	-0.0845738770100783	0.0745973774714393	-1.13373793927888	0.256904490283676	0.720480003911635	ENSMUSG00000032479	Map4	17758	microtubule-associated protein 4
6.36180361842723	-1.08587919689478	0.957853691398121	-1.13365872747203	0.256937728425149	NA	ENSMUSG00000031364	Grpr	14829	gastrin releasing peptide receptor
39.3917210103271	-0.56002569401931	0.494129684610171	-1.13335772260095	0.257064060587565	0.720740356787567	ENSMUSG00000089886	NA	NA	NA
1.00647834991017	3.49681035623753	3.08575719902331	1.13320981875836	0.257126151829388	NA	ENSMUSG00000025936	Gm4956	241041	predicted gene 4956
1033.46027650166	0.108551159086355	0.0957924800376223	1.1331908208632	0.257134128055306	0.720749697118428	ENSMUSG00000067367	Lyar	17089	Ly1 antibody reactive clone
17.8758185649963	-0.667779766291372	0.589335198402709	-1.13310687720888	0.257169373675871	NA	ENSMUSG00000028427	Aqp7	11832	aquaporin 7
905.020205592576	-0.155888015500582	0.13758588900448	-1.13302328188253	0.257204476374931	0.720751346157613	ENSMUSG00000024259	Slc25a46	67453	solute carrier family 25, member 46
1001.03431623638	-0.128493535363058	0.113422861254114	-1.13287157405754	0.257268188836815	0.720751346157613	ENSMUSG00000031985	Gnpat	14712	glyceronephosphate O-acyltransferase
533.275229983754	-0.157002319248728	0.138614942072385	-1.13265075829084	0.257360944006443	0.720824220764933	ENSMUSG00000019986	Ahi1	52906	Abelson helper integration site 1
743.933107745474	-0.116580095079921	0.102944156426009	-1.13245956960862	0.257441272858	0.720862262604719	ENSMUSG00000036432	Siah2	20439	siah E3 ubiquitin protein ligase 2
3644.5587610256	0.0930385549117629	0.0821844332552055	1.13207028663022	0.257604885753671	0.720943766257781	ENSMUSG00000030084	Plxna1	18844	plexin A1
1.86858150597618	2.17604495443942	1.92218233102417	1.1320700015383	0.257605005602226	NA	ENSMUSG00000083988	NA	NA	NA
3499.57236764699	0.112780756298372	0.0996301300853268	1.13199446996388	0.257636759355419	0.720943766257781	ENSMUSG00000061032	Rrp1	18114	ribosomal RNA processing 1 homolog (S. cerevisiae)
95.0475139251841	-0.27311142982223	0.241282870088637	-1.13191388067417	0.257670642384725	0.720943766257781	ENSMUSG00000045822	Zswim3	67538	zinc finger SWIM-type containing 3
1342.6430233496	-0.215081212070743	0.190062041644422	-1.13163686031074	0.257787136635392	0.721082899679419	ENSMUSG00000028719	Cmpk1	66588	cytidine monophosphate (UMP-CMP) kinase 1
1.18404108594629	2.56173184940825	2.26420924109628	1.13140243530139	0.257885746966935	NA	ENSMUSG00000035896	Rnase1	19752	ribonuclease, RNase A family, 1 (pancreatic)
1.1848401019262	2.55993637378387	2.26382453109446	1.13080158758871	0.258138611596358	NA	ENSMUSG00000071343	NA	NA	NA
53.0079323994734	0.385589323806921	0.341029266100922	1.13066344192528	0.258196774008008	0.72131299811321	ENSMUSG00000043017	Ptgir	19222	prostaglandin I receptor (IP)
707.584764182787	0.137979662363684	0.122053315934918	1.13048679838619	0.258271158121822	0.72131299811321	ENSMUSG00000031816	Mthfsd	234814	methenyltetrahydrofolate synthetase domain containing
1995.74997702846	0.144967754790752	0.128268473316687	1.13019006964273	0.258396143225607	0.72131299811321	ENSMUSG00000041219	Arhgap11a	228482	Rho GTPase activating protein 11A
2878.34860615865	-0.121484427569159	0.107496472385846	-1.13012478337991	0.258423648076546	0.72131299811321	ENSMUSG00000029405	G3bp2	23881	GTPase activating protein (SH3 domain) binding protein 2
1.30194458252128	-2.84804604994343	2.5202544311545	-1.13006290743382	0.258449718047369	NA	ENSMUSG00000018656	Tcaf3	403088	TRPM8 channel-associated factor 3
1496.43592295301	0.119377295007961	0.105642209014274	1.13001513430896	0.258469847374098	0.72131299811321	ENSMUSG00000030867	Plk1	18817	polo like kinase 1
879.749695746981	0.562373693663447	0.49780259013934	1.12971226908649	0.258597485683009	0.72131299811321	ENSMUSG00000083365	NA	NA	NA
879.749695746981	0.562373693663447	0.49780259013934	1.12971226908649	0.258597485683009	0.72131299811321	ENSMUSG00000083558	NA	NA	NA
913.239476230369	0.13695396648689	0.121238421186851	1.12962512334121	0.258634220129671	0.72131299811321	ENSMUSG00000044408	Sptssa	104725	serine palmitoyltransferase, small subunit A
4251.63697473896	0.0927320322691344	0.0820933272615984	1.12959281055371	0.258647841821206	0.72131299811321	ENSMUSG00000004099	Dnmt1	13433	DNA methyltransferase (cytosine-5) 1
1454.51477179101	0.0985941648965346	0.0872948547199994	1.12943844414173	0.258712922970789	0.72131299811321	ENSMUSG00000030772	Dkk3	50781	dickkopf WNT signaling pathway inhibitor 3
7.33069970358468	1.52126225458126	1.34695951176633	1.12940458959035	0.25872719762617	NA	ENSMUSG00000032609	Klhdc8b	78267	kelch domain containing 8B
611.987536905096	0.166939259009471	0.147812478036407	1.12939896027149	0.258729571262064	0.72131299811321	ENSMUSG00000029126	Nsg1	18196	neuron specific gene family member 1
454.999896617627	0.185230580208435	0.164058735426495	1.1290503960481	0.258876574845013	0.72131299811321	ENSMUSG00000061286	Exosc5	27998	exosome component 5
265.84940053977	0.287574279360432	0.254720624515636	1.12897917044318	0.258906620673446	0.72131299811321	ENSMUSG00000030468	Siglecg	243958	sialic acid binding Ig-like lectin G
3.2204866809101	1.54076032230811	1.36485606398799	1.12888117872748	0.258947961474005	NA	ENSMUSG00000075469	NA	NA	NA
1156.17725013919	0.120571603050752	0.106820426392129	1.12873171473913	0.259011026233933	0.72131299811321	ENSMUSG00000015776	Med22	20933	mediator complex subunit 22
3842.6404074855	0.0954389290444334	0.0845561005741067	1.12870542038287	0.259022121961941	0.72131299811321	ENSMUSG00000028798	Eif3i	54709	eukaryotic translation initiation factor 3, subunit I
1048.03743378724	0.233218306307605	0.206647998808951	1.12857761822905	0.259076056777755	0.72131299811321	ENSMUSG00000025255	Zfhx4	80892	zinc finger homeodomain 4
8688.80222567471	0.0846751928928753	0.0750359496636118	1.12846166767365	0.259124996736201	0.72131299811321	ENSMUSG00000056076	Eif3b	27979	eukaryotic translation initiation factor 3, subunit B
1494.9738964749	-0.133470060342537	0.118276139792177	-1.12846141729902	0.259125102420276	0.72131299811321	ENSMUSG00000032349	Elovl5	68801	ELOVL family member 5, elongation of long chain fatty acids (yeast)
529.680103518786	-0.210844277284282	0.186855471541602	-1.12838160715748	0.259158792104222	0.72131299811321	ENSMUSG00000030397	Mark4	232944	MAP/microtubule affinity regulating kinase 4
1894.06240791764	-0.185032561741784	0.163996447117846	-1.12827177047819	0.259205161636793	0.72131299811321	ENSMUSG00000042460	C1galt1	94192	core 1 synthase, glycoprotein-N-acetylgalactosamine 3-beta-galactosyltransferase, 1
1889.51265398397	0.0886909578053082	0.078625188311166	1.12802219886973	0.259310544150729	0.721420370125675	ENSMUSG00000066979	Bub3	12237	BUB3 mitotic checkpoint protein
1.86454445284801	2.19584047830605	1.94668286812435	1.1279908578133	0.259323780122118	NA	ENSMUSG00000054986	Sec14l3	380683	SEC14-like lipid binding 3
228.784296901104	-0.254648021976648	0.22581981413797	-1.12766022303545	0.259463442482723	0.721527743227648	ENSMUSG00000083844	Ube2d-ps	76508	ubiquitin-conjugating enzyme E2D, pseudogene
791.803353086258	0.206303366907042	0.182955579801208	1.12761451239259	0.259482755064461	0.721527743227648	ENSMUSG00000019979	Apaf1	11783	apoptotic peptidase activating factor 1
25.3694908614046	0.503752511718185	0.446848931478439	1.12734411169223	0.259597018747072	NA	ENSMUSG00000071552	Tigit	100043314	T cell immunoreceptor with Ig and ITIM domains
123.013267979924	-0.240307917599956	0.213181143470604	-1.12724753084502	0.259637839523	0.721734213597984	ENSMUSG00000024897	Apba1	319924	amyloid beta (A4) precursor protein binding, family A, member 1
445.651655417846	0.143712872104438	0.127504209449744	1.12712256893042	0.259690662411275	0.721734213597984	ENSMUSG00000022184	Fbxo4	106052	F-box protein 4
1.37638190088109	2.79165034334129	2.47846272369643	1.1263636594775	0.260011622282492	NA	ENSMUSG00000058260	Serpina9	71907	serine (or cysteine) peptidase inhibitor, clade A (alpha-1 antiproteinase, antitrypsin), member 9
59.9491419688642	0.505664070606515	0.449028075847803	1.12613018607306	0.260110418641649	0.722453706776912	ENSMUSG00000071632	2510002D24Rik	72307	RIKEN cDNA 2510002D24 gene
941.811891325373	-0.10662279834431	0.0946829638189591	-1.12610330352756	0.260121795899027	0.722453706776912	ENSMUSG00000061458	Nol10	217431	nucleolar protein 10
1108.26535649621	0.179808956998606	0.159683115692946	1.1260361261009	0.260150228301427	0.722453706776912	ENSMUSG00000030842	Lamtor1	66508	late endosomal/lysosomal adaptor, MAPK and MTOR activator 1
1.17533973387256	2.55172488973988	2.26666770366961	1.12576046573072	0.260266922255087	NA	ENSMUSG00000098067	NA	NA	NA
5.46910526039976	1.29929395966138	1.15468944328065	1.12523238800026	0.260490571965857	NA	ENSMUSG00000094777	Hist1h2ap	319171	histone cluster 1, H2ap
10203.5153884763	-0.0790148349709264	0.070245140091769	-1.12484415103594	0.260655081574727	0.723669635220322	ENSMUSG00000031167	Rbm3	19652	RNA binding motif (RNP1, RRM) protein 3
5164.91201712841	-0.0857317369907342	0.0762287205935987	-1.1246645138884	0.260731224446165	0.723694994607705	ENSMUSG00000074364	Ehd2	259300	EH-domain containing 2
2454.07753578325	0.111523186739126	0.0991837405299368	1.12440997025581	0.26083914430559	0.723797333049937	ENSMUSG00000053664	NA	NA	NA
2141.8185078754	0.153752171158314	0.136761975797244	1.12423186534142	0.260914674512515	0.723797333049937	ENSMUSG00000021549	Rasa1	218397	RAS p21 protein activator 1
527.181015470586	-0.181486341482381	0.161449859785666	-1.12410343200864	0.26096914952745	0.723797333049937	ENSMUSG00000036943	Rab8b	235442	RAB8B, member RAS oncogene family
1196.26861029779	-0.110439249008119	0.0983077153020813	-1.12340367863051	0.261266088186467	0.724434852994569	ENSMUSG00000024231	Cul2	71745	cullin 2
8.0092169576002	1.07869877220363	0.960217349912959	1.12339021191547	0.261271805044661	NA	ENSMUSG00000046447	Camk2n1	66259	calcium/calmodulin-dependent protein kinase II inhibitor 1
3375.18497720927	-0.10654783033597	0.0948809360369606	-1.12296352445832	0.261452986184873	0.724767004824595	ENSMUSG00000027193	Api5	11800	apoptosis inhibitor 5
22.6721784748997	0.558069268953071	0.497050426095509	1.12276187616795	0.261538640822454	NA	ENSMUSG00000057337	Chst3	53374	carbohydrate sulfotransferase 3
1.17241740588175	2.54532042753654	2.26733162120208	1.12260615241941	0.261604801252074	NA	ENSMUSG00000067161	NA	NA	NA
105.954489511805	0.269483613273236	0.240079492246921	1.12247660452427	0.261659849483379	0.725002666227795	ENSMUSG00000022687	Boc	117606	biregional cell adhesion molecule-related/down-regulated by oncogenes (Cdon) binding protein
1309.25983258152	0.142488423311804	0.126950363360047	1.12239476548554	0.261694629121005	0.725002666227795	ENSMUSG00000042489	Clspn	269582	claspin
1.17042442939167	2.54560609951347	2.26807876974243	1.12236229776206	0.261708428013504	NA	ENSMUSG00000020411	Nipal4	214112	NIPA-like domain containing 4
2264.41081485598	-0.121471558631777	0.108235935559374	-1.1222849232466	0.261741314471857	0.725002666227795	ENSMUSG00000005034	Prkacb	18749	protein kinase, cAMP dependent, catalytic, beta
235.664689516408	0.222134172761629	0.197957339450322	1.12213153287693	0.261806518360037	0.725002666227795	ENSMUSG00000022969	Il10rb	16155	interleukin 10 receptor, beta
0.99095720247292	3.47622852120751	3.09849937905727	1.12190712210669	0.261901932151298	NA	ENSMUSG00000059835	NA	NA	NA
229.122643121389	-0.22197515906013	0.197918036474491	-1.12155093600446	0.262053422814609	0.725500375903046	ENSMUSG00000079043	Fastkd5	380601	FAST kinase domains 5
1.72535443389716	2.09576388443647	1.86874081628001	1.12148451308961	0.262081680055635	NA	ENSMUSG00000082319	NA	NA	NA
1001.70112393757	-0.111654788819281	0.0995946542116926	-1.12109218816056	0.26224862352753	0.725854724268919	ENSMUSG00000008301	Phax	56698	phosphorylated adaptor for RNA export
0.815164521763179	-3.1043659407498	2.76916161127145	-1.12104903091028	0.26226699243493	NA	ENSMUSG00000029620	1700018F24Rik	69396	RIKEN cDNA 1700018F24 gene
172.594239565871	0.215113301302775	0.191918982446817	1.12085474068406	0.262349698681761	0.72588445994685	ENSMUSG00000036995	Asap3	230837	ArfGAP with SH3 domain, ankyrin repeat and PH domain 3
14.8379675130799	1.06131892349601	0.946962323832572	1.12076150949766	0.262389392104684	NA	ENSMUSG00000056069	Otulinl	223433	OTU deubiquitinase with linear linkage specificity like
840.93717816523	0.144260796524673	0.128717951885426	1.12075118048089	0.262393789965973	0.72588445994685	ENSMUSG00000069135	Fgfr1op	75296	Fgfr1 oncogene partner
2989.98314842744	0.10947168979653	0.0977099114798944	1.12037446496977	0.262554221684002	0.72605172776458	ENSMUSG00000006445	Epha2	13836	Eph receptor A2
542.773049357996	-0.16245489446996	0.145011011401664	-1.12029350667708	0.26258870820819	0.72605172776458	ENSMUSG00000031959	Wdr59	319481	WD repeat domain 59
700.746836480601	-0.148846077362582	0.132892360813887	-1.12004991446452	0.26269249221528	0.72605877418141	ENSMUSG00000021760	Gpx8	69590	glutathione peroxidase 8 (putative)
747.71107092002	-0.220622243973707	0.196995160279149	-1.11993738151271	0.262740447156498	0.72605877418141	ENSMUSG00000032212	Sltm	66660	SAFB-like, transcription modulator
236.971181375633	-0.19490579836997	0.174051905614958	-1.11981421680694	0.262792939655105	0.72605877418141	ENSMUSG00000061666	Gdpd1	66569	glycerophosphodiester phosphodiesterase domain containing 1
0.813693808327906	-3.10206436621839	2.77036813651038	-1.11973001903127	0.262828828709341	NA	ENSMUSG00000068234	Vmn1r44	113854	vomeronasal 1 receptor 44
198.30706893377	-0.216938598657485	0.193773620976184	-1.11954660063946	0.262907021973877	0.726087096444953	ENSMUSG00000025899	Alkbh8	67667	alkB homolog 8, tRNA methyltransferase
18.3607249087952	0.734527340022464	0.656191844325301	1.11937895354019	0.262978505810536	NA	ENSMUSG00000091754	Gm3636	100041151	predicted gene 3636
1887.59139015005	-0.107237433349386	0.0958053212439561	-1.11932648371711	0.263000881422158	0.726087096444953	ENSMUSG00000035596	Mboat7	77582	membrane bound O-acyltransferase domain containing 7
80.1688073054631	0.290012973025483	0.25915103027607	1.1190886361383	0.263102327348407	0.726087096444953	ENSMUSG00000032584	Mst1r	19882	macrophage stimulating 1 receptor (c-met-related tyrosine kinase)
376.948389186671	-0.166184708370585	0.148501254845904	-1.11907948887725	0.263106229345797	0.726087096444953	ENSMUSG00000024069	Slc30a6	210148	solute carrier family 30 (zinc transporter), member 6
246.33958160544	-0.190569012580308	0.170302676030171	-1.11900186786581	0.263139342174588	0.726087096444953	ENSMUSG00000006191	Cdkal1	68916	CDK5 regulatory subunit associated protein 1-like 1
2.31636214910228	-1.80329234408781	1.61183390316541	-1.11878298411915	0.263232732641164	NA	ENSMUSG00000066592	NA	NA	NA
1275.17020750286	-0.169537252676139	0.151572212291835	-1.11852463002727	0.263342993231937	0.72614929754108	ENSMUSG00000005124	Ccn4	22402	cellular communication network factor 4
11020.8116237205	-0.0698413480925239	0.0624428267284318	-1.11848472837831	0.263360025334322	0.72614929754108	ENSMUSG00000022351	Sqle	20775	squalene epoxidase
185.499715445576	-0.319650462013695	0.28579098322607	-1.11847637180646	0.263363592450779	0.72614929754108	ENSMUSG00000050855	Zfp940	233057	zinc finger protein 940
151.844571393532	0.386594422716826	0.345728281109875	1.11820306246212	0.263480276642561	0.726285601771225	ENSMUSG00000021514	Zfp369	170936	zinc finger protein 369
1.19187198848815	-3.91620081291112	3.50248832238964	-1.11811959168481	0.263515920002373	NA	ENSMUSG00000024857	Cabp2	29866	calcium binding protein 2
969.42281703381	-0.11022671681765	0.0986107543101238	-1.11779610235	0.263654086563197	0.726579263812843	ENSMUSG00000021133	Susd6	217684	sushi domain containing 6
2.96269642595477	1.83333424477139	1.64024166748715	1.11772202908371	0.263685731262983	NA	ENSMUSG00000049214	Skint7	328505	selection and upkeep of intraepithelial T cells 7
1.68710814876159	2.0554438409179	1.83982373904821	1.11719606465195	0.263910502886409	NA	ENSMUSG00000085513	NA	NA	NA
2.17456273556424	1.83179795016814	1.63982292501692	1.11707058257478	0.263964147343795	NA	ENSMUSG00000098076	NA	NA	NA
18.5364905907558	0.642441871878989	0.575148204166131	1.11700230866655	0.263993338071469	NA	ENSMUSG00000072494	Ppp1r3e	105651	protein phosphatase 1, regulatory subunit 3E
110.801848712873	0.352240319178066	0.315362655103508	1.11693732113732	0.264021125765367	0.727291866047521	ENSMUSG00000011658	Fuz	70300	fuzzy planar cell polarity protein
1844.47522571057	-0.169756886322583	0.151992600836172	-1.11687598862499	0.264047352478919	0.727291866047521	ENSMUSG00000020463	Ppp4r3b	104570	protein phosphatase 4 regulatory subunit 3B
1089.54246812952	-0.177438457744143	0.158902855873228	-1.11664738036995	0.264145124668835	0.727365335017221	ENSMUSG00000035941	Ibtk	108837	inhibitor of Bruton agammaglobulinemia tyrosine kinase
333.596095408696	-0.173580463449944	0.155468575345577	-1.11649870762697	0.264208723080792	0.727365335017221	ENSMUSG00000039318	Rab3gap2	98732	RAB3 GTPase activating protein subunit 2
46.4395212108258	-0.422517261867042	0.378508517602545	-1.11626883469689	0.264307077646221	0.727392526393375	ENSMUSG00000021411	Pxdc1	66895	PX domain containing 1
42.9544223990531	0.427311333337218	0.382861841929505	1.11609799290444	0.264380191208421	0.727392526393375	ENSMUSG00000062783	Csprs	114564	component of Sp100-rs
493.950788102235	-0.186595494185015	0.167199745232338	-1.11600345996775	0.264420653575962	0.727392526393375	ENSMUSG00000032123	Dpagt1	13478	dolichyl-phosphate (UDP-N-acetylglucosamine) acetylglucosaminephosphotransferase 1 (GlcNAc-1-P transferase)
140.716313743454	-0.241595483667997	0.216532109098263	-1.1157489975695	0.264529590806157	0.727506896029157	ENSMUSG00000025602	Zfp202	80902	zinc finger protein 202
92.1837861981613	-0.290780319615991	0.260675745746218	-1.11548667016793	0.26464192748468	0.727630554183947	ENSMUSG00000021391	Cenpp	66336	centromere protein P
3.51547561094344	1.40622446548472	1.26112383167888	1.11505661074748	0.264826163314261	NA	ENSMUSG00000028287	1700009N14Rik	75471	RIKEN cDNA 1700009N14 gene
16.3631309778098	0.846801313358868	0.759484292823186	1.11496882998212	0.264863779121503	NA	ENSMUSG00000029847	Slc23a4	243753	solute carrier family 23 member 4
1282.7114434157	-0.106126942759273	0.0952479116588225	-1.11421805382378	0.26518565208097	0.728690498039837	ENSMUSG00000002733	Plekha3	83435	pleckstrin homology domain-containing, family A (phosphoinositide binding specific) member 3
142.78957111659	-0.23412412336566	0.210138673021246	-1.11414105742444	0.265218677226774	0.728690498039837	ENSMUSG00000030255	Sspn	16651	sarcospan
2036.97254408435	-0.116120857331682	0.104226992317413	-1.11411501713537	0.265229847018019	0.728690498039837	ENSMUSG00000020078	Vps26a	30930	VPS26 retromer complex component A
5.90324310100634	-1.31475329589841	1.1804820127817	-1.11374276072221	0.265389559109081	NA	ENSMUSG00000038224	Serpinf2	18816	serine (or cysteine) peptidase inhibitor, clade F, member 2
3388.12567408262	-0.0893686476617729	0.0802518552310868	-1.11360226382847	0.265449854809329	0.72888418944371	ENSMUSG00000017119	Nbr1	17966	NBR1, autophagy cargo receptor
293.95939691517	0.173822169382559	0.156109877575182	1.11346041699922	0.265510739419282	0.72888418944371	ENSMUSG00000050619	Zscan29	99334	zinc finger SCAN domains 29
384.578217687341	0.157117314467159	0.141117498057103	1.11337939398261	0.265545521070175	0.72888418944371	ENSMUSG00000036968	Cnpy4	66455	canopy FGF signaling regulator 4
1001.13357829112	-0.174997635344981	0.157185151943584	-1.11332166671691	0.265570304209352	0.72888418944371	ENSMUSG00000038861	Pi4kb	107650	phosphatidylinositol 4-kinase beta
2.70777921071293	1.64991557268955	1.48207693686346	1.11324556212399	0.265602979431595	NA	ENSMUSG00000041673	Lrrc18	67580	leucine rich repeat containing 18
3.09098972055987	1.80498354471794	1.62162112252536	1.11307352848674	0.265676851632402	NA	ENSMUSG00000019232	Etnppl	71760	ethanolamine phosphate phospholyase
213.78343111039	0.229575267999496	0.206265087843965	1.11301078820069	0.265703796180671	0.729029320709778	ENSMUSG00000039086	Ss18l1	269397	SS18, nBAF chromatin remodeling complex subunit like 1
744.938370910067	-0.159363530485644	0.143198670402281	-1.11288414925887	0.265758188484666	0.729029320709778	ENSMUSG00000005378	Bud23	66138	BUD23, rRNA methyltransferase and ribosome maturation factor
14.6151826176343	-0.664547828902791	0.597365445892737	-1.11246446119704	0.265938502222165	NA	ENSMUSG00000078480	NA	NA	NA
908.393984340219	0.14069932372396	0.126505803171818	1.11219659649024	0.266053630972821	0.729654447563856	ENSMUSG00000002379	Ndufa11	69875	NADH:ubiquinone oxidoreductase subunit A11
1.32554278259437	2.75090918755111	2.47411477630994	1.11187614006089	0.26619140881207	NA	ENSMUSG00000096141	Dnah7a	627872	dynein, axonemal, heavy chain 7A
540.400342867172	-0.156680460840019	0.140921336725708	-1.11182922671948	0.266211582971566	0.729679053534979	ENSMUSG00000019988	Nedd1	17997	neural precursor cell expressed, developmentally down-regulated gene 1
820.040328089259	0.122205598536313	0.109916199726444	1.11180698423394	0.266221148282601	0.729679053534979	ENSMUSG00000038866	Zcchc2	227449	zinc finger, CCHC domain containing 2
102.515771121266	0.353796294712717	0.318246750384609	1.11170434351693	0.26626529166494	0.729679053534979	ENSMUSG00000040820	Hlcs	110948	holocarboxylase synthetase (biotin- [propriony-Coenzyme A-carboxylase (ATP-hydrolysing)] ligase)
58.0929463611777	-0.362174739683868	0.325882799529309	-1.11136500670479	0.266411268382723	0.729893885980064	ENSMUSG00000050550	NA	NA	NA
2.06349140261487	2.4329293060787	2.18965120502905	1.11110358603731	0.266523764496851	NA	ENSMUSG00000059461	NA	NA	NA
104.001777385827	0.293689906691838	0.264378260220489	1.11087010878619	0.266624263459656	0.730292174832432	ENSMUSG00000046056	Sbsn	282619	suprabasin
0.986035568226948	-3.37837524815483	3.04137735747252	-1.11080436626988	0.266652566657814	NA	ENSMUSG00000090186	NA	NA	NA
46.0728407309333	-0.432131497072286	0.38907296869529	-1.11066954489639	0.266710615867764	0.730343471443167	ENSMUSG00000032243	Itga11	319480	integrin alpha 11
16.9726655788125	-0.720650479957768	0.649071754767582	-1.11027860119382	0.266878991246118	NA	ENSMUSG00000041362	Shtn1	71653	shootin 1
574.738124258939	0.143148898717911	0.128961028188967	1.11001672930332	0.266991817622545	0.730928169917233	ENSMUSG00000050088	1600012H06Rik	67912	RIKEN cDNA 1600012H06 gene
4091.76241449264	0.115316545047553	0.103909168421592	1.10978219534659	0.267092893411574	0.731019576493917	ENSMUSG00000028962	Slc4a2	20535	solute carrier family 4 (anion exchanger), member 2
1699.11028227583	0.196460518922746	0.177054126714701	1.10960711601665	0.267168363524182	0.731040873083649	ENSMUSG00000011831	Evi5	14020	ecotropic viral integration site 5
869.55113132334	-0.162395758131437	0.146381902220884	-1.10939778529718	0.267258617368705	0.731102600704663	ENSMUSG00000025616	Usp16	74112	ubiquitin specific peptidase 16
1180.35497551801	0.141386949763717	0.127478371930242	1.10910539272564	0.267384718778984	0.731143137103924	ENSMUSG00000032330	Cox7a2	12866	cytochrome c oxidase subunit 7A2
1959.9127518608	0.127122815355206	0.114637235923726	1.10891382133277	0.267467360780262	0.731143137103924	ENSMUSG00000050953	Gja1	14609	gap junction protein, alpha 1
170.832037460133	0.21493374220606	0.193827381209874	1.10889256649107	0.267476530990519	0.731143137103924	ENSMUSG00000006457	Actn3	11474	actinin alpha 3
1.01930241117549	-3.42255143849235	3.08774217166597	-1.10843174339448	0.26767540211384	NA	ENSMUSG00000084407	NA	NA	NA
263.13666059398	0.209269454890301	0.188853011334561	1.1081075880732	0.267815354268243	0.731689464658288	ENSMUSG00000073422	H2-Ke6	14979	H2-K region expressed gene 6
535.894807616869	-0.131778067770639	0.118934226805208	-1.10799112509864	0.267865648750115	0.731689464658288	ENSMUSG00000011832	Evi5l	213027	ecotropic viral integration site 5 like
508.85425449643	0.280022624498698	0.252737415915111	1.10795872263231	0.26787964289434	0.731689464658288	ENSMUSG00000026319	Relch	227446	RAB11 binding and LisH domain, coiled-coil and HEAT repeat containing
10.2045846269622	-0.793941144321157	0.716600726338865	-1.10792679261913	0.267893433484538	NA	ENSMUSG00000073245	Gm14819	100039585	predicted gene 14819
3.87394909610637	1.87519755888659	1.69303053558557	1.10759819121515	0.268035384957193	NA	ENSMUSG00000000627	Sema4f	20355	sema domain, immunoglobulin domain (Ig), TM domain, and short cytoplasmic domain
1.98535667807428	1.99969671521138	1.80563037434304	1.10747844277871	0.268087127548824	NA	ENSMUSG00000060183	Cxcl11	56066	chemokine (C-X-C motif) ligand 11
237.627145205598	-0.258368814151248	0.233316124304768	-1.10737659011408	0.268131142884003	0.732191237205369	ENSMUSG00000059975	Zfp74	72723	zinc finger protein 74
6.1795181675776	1.04763354772961	0.946087467172531	1.10733265589128	0.268150130464283	NA	ENSMUSG00000078625	Gm12789	381536	predicted gene 12789
152.203590897963	0.256567633648445	0.231765012480643	1.1070162441791	0.268286905194719	0.73243138930813	ENSMUSG00000041351	Rap1gap	110351	Rap1 GTPase-activating protein
29.7000981416851	-0.504589379183084	0.456170166446598	-1.10614287451907	0.268664683827527	NA	ENSMUSG00000051678	Pcdhb6	93877	protocadherin beta 6
594.655392624791	0.135497561209758	0.122517311660606	1.10594624851963	0.268749785339807	0.733393690747102	ENSMUSG00000038005	Hpf1	72612	histone PARylation factor 1
521.247222977693	0.177642930134722	0.160633813655729	1.10588752200982	0.268775206294169	0.733393690747102	ENSMUSG00000032051	Fdx1	14148	ferredoxin 1
1004.1083290434	-0.112014298743181	0.101306896888529	-1.10569272363	0.268859540523452	0.733438504080141	ENSMUSG00000070044	Fam149a	212326	family with sequence similarity 149, member A
14.814766014724	-0.754701542488431	0.682671304237512	-1.10551232753422	0.268937655760991	NA	ENSMUSG00000073448	NA	NA	NA
1.38877617474573	2.82342954004456	2.55405123947712	1.10547098523465	0.268955560025488	NA	ENSMUSG00000060863	Tcl1b2	27381	T cell leukemia/lymphoma 1B, 2
261.744213184058	0.166040111794721	0.150222196956129	1.10529678808526	0.269031009225288	0.733622373284363	ENSMUSG00000014503	Pkd2l2	53871	polycystic kidney disease 2-like 2
69.5381978924962	0.319692248578451	0.28927659607129	1.10514384129322	0.269097266334773	0.733622373284363	ENSMUSG00000032593	Amigo3	320844	adhesion molecule with Ig like domain 3
4.34502777353278	1.24977526130819	1.13088687622181	1.10512845058701	0.2691039342652	NA	ENSMUSG00000020062	Slc5a8	216225	solute carrier family 5 (iodide transporter), member 8
1221.20255243822	-0.106233971627887	0.0961355030048346	-1.10504411281381	0.269140475109164	0.733622373284363	ENSMUSG00000027746	Ufm1	67890	ubiquitin-fold modifier 1
791.207340737398	-0.112069336728942	0.101428489211067	-1.10490984930015	0.269198654196845	0.733622373284363	ENSMUSG00000048307	Ankrd46	68839	ankyrin repeat domain 46
470.539815346663	-0.169076394172657	0.153066089411114	-1.10459733323781	0.269334107135919	0.73367242534368	ENSMUSG00000047557	Lxn	17035	latexin
953.25597767567	-0.134532444678287	0.121797977062098	-1.10455401578383	0.269352885785897	0.73367242534368	ENSMUSG00000031930	Wwp2	66894	WW domain containing E3 ubiquitin protein ligase 2
1.75182652781303	-2.56435779974315	2.32302635133772	-1.10388665985922	0.269642306358248	NA	ENSMUSG00000020599	Rgs9	19739	regulator of G-protein signaling 9
292.418593005484	0.177564906125816	0.160867796732991	1.10379398320808	0.269682515464155	0.734134285853054	ENSMUSG00000007207	Stx1a	20907	syntaxin 1A (brain)
1285.50483872685	0.152037587553675	0.137749516421471	1.10372501844934	0.269712439491888	0.734134285853054	ENSMUSG00000045973	Slc25a51	230125	solute carrier family 25, member 51
1903.94360445614	0.136291244875784	0.123507130545102	1.1035091194675	0.269806133473045	0.734134285853054	ENSMUSG00000035960	Apex1	11792	apurinic/apyrimidinic endonuclease 1
2.19229149965937	1.80874639802341	1.63908778664529	1.10350794677408	0.2698066424494	NA	ENSMUSG00000043192	NA	NA	NA
1453.21589421695	0.107260927650875	0.0972117813149068	1.10337374956041	0.269864891526971	0.734134285853054	ENSMUSG00000031545	Gpat4	102247	glycerol-3-phosphate acyltransferase 4
147.237160479544	-0.243833923301158	0.220993733520025	-1.10335220559122	0.26987424361505	0.734134285853054	ENSMUSG00000027281	Slx4ip	74243	SLX4 interacting protein
2372.31324487178	0.0870490294303005	0.0789042860110305	1.10322307989874	0.269930300844674	0.734134285853054	ENSMUSG00000015697	Setdb1	84505	SET domain, bifurcated 1
393.060421589553	-0.16093484372116	0.145927677758664	-1.10283975043661	0.270096762391226	0.734402072967079	ENSMUSG00000025245	Lztfl1	93730	leucine zipper transcription factor-like 1
1.40059557575967	-2.41531224799541	2.19139270353704	-1.10218138633799	0.270382822509992	NA	ENSMUSG00000016458	Wt1	22431	Wilms tumor 1 homolog
2.72231972883869	1.68647759548311	1.53045967896012	1.10194186666127	0.270486945657006	NA	ENSMUSG00000015962	1700016C15Rik	69428	RIKEN cDNA 1700016C15 gene
1548.10132578944	-0.156828606666143	0.14232090024455	-1.10193658413251	0.270489242369005	0.73458838283974	ENSMUSG00000042446	Zmym4	67785	zinc finger, MYM-type 4
1420.10490373695	0.14698069104285	0.133389220613319	1.10189331916805	0.270508053401631	0.73458838283974	ENSMUSG00000050043	Tmx2	66958	thioredoxin-related transmembrane protein 2
191.818024232185	0.280377131800142	0.254467810696411	1.10181767600713	0.270540944199236	0.73458838283974	ENSMUSG00000020782	Llgl2	217325	LLGL2 scribble cell polarity complex component
704.3643522872	0.134097405392414	0.121711554455175	1.10176396967964	0.270564298191948	0.73458838283974	ENSMUSG00000029060	Mib2	76580	mindbomb E3 ubiquitin protein ligase 2
157.414283046733	0.265471817296706	0.240993441503114	1.10157278820916	0.270647443944563	0.73458838283974	ENSMUSG00000020364	Zfp354a	21408	zinc finger protein 354A
1416.80417813693	0.113742065610047	0.103255943415886	1.10155465968604	0.270655329036573	0.73458838283974	ENSMUSG00000024413	Npc1	18145	NPC intracellular cholesterol transporter 1
3095.35269369862	0.0822823033336704	0.0746968224836594	1.10155024802655	0.270657247933803	0.73458838283974	ENSMUSG00000001017	Chtop	66511	chromatin target of PRMT1
1.00950899511276	-3.40979507119434	3.09552128434644	-1.10152531931767	0.270668091110535	NA	ENSMUSG00000070732	Rbm44	329207	RNA binding motif protein 44
1.66894489558626	-3.09382321668684	2.8092686382444	-1.10129133774129	0.270769879991473	NA	ENSMUSG00000030278	Cidec	14311	cell death-inducing DFFA-like effector c
700.917746184734	0.12968964515912	0.117774848588069	1.10116588315664	0.270824467236018	0.73458838283974	ENSMUSG00000028664	Ephb2	13844	Eph receptor B2
289.150460033942	-0.172321819626373	0.156495292748585	-1.1011310091174	0.270839642813455	0.73458838283974	ENSMUSG00000029022	Miip	28010	migration and invasion inhibitory protein
104.837996495255	-0.399015837264206	0.362373483225403	-1.10111764722037	0.270845457450727	0.73458838283974	ENSMUSG00000078901	Gm14440	100503353	predicted gene 14440
1023.43391261685	-0.116505461391937	0.105839243955003	-1.10077752862131	0.270993494152837	0.734661945114032	ENSMUSG00000000976	Heatr6	217026	HEAT repeat containing 6
398.223207215894	-0.190440263862404	0.173010688885159	-1.10074276386943	0.271008628642065	0.734661945114032	ENSMUSG00000028134	Ptbp2	56195	polypyrimidine tract binding protein 2
961.371845328567	0.114906955549737	0.104416095296503	1.10047167750761	0.27112666326183	0.734663606036153	ENSMUSG00000029911	Ssbp1	381760	single-stranded DNA binding protein 1
4.38824455201914	1.80547566268014	1.64069545216893	1.10043314881709	0.271143442026223	NA	ENSMUSG00000068323	Slc4a5	232156	solute carrier family 4, sodium bicarbonate cotransporter, member 5
684.990049852856	-0.133182938520721	0.121028208094999	-1.10042890510434	0.271145290153714	0.734663606036153	ENSMUSG00000021338	Carmil1	68732	capping protein regulator and myosin 1 linker 1
475.326723443237	0.192880049242255	0.175313800431393	1.1001988934564	0.271245472627416	0.734750715920767	ENSMUSG00000001524	Gtf2h4	14885	general transcription factor II H, polypeptide 4
2.54907211278993	1.55316846925289	1.41190454111413	1.10005203894825	0.271309448945379	NA	ENSMUSG00000071052	NA	NA	NA
4064.92017977196	-0.135122717114197	0.122918105608963	-1.09929059225872	0.271641334539642	0.735638518813474	ENSMUSG00000026276	Sept2	18000	septin 2
32.2862123658875	0.537487820998489	0.489028840586954	1.09909227511689	0.271727819040709	NA	ENSMUSG00000028100	Nudt17	78373	nudix (nucleoside diphosphate linked moiety X)-type motif 17
39.8781081591776	-0.480244195588719	0.43704649227403	-1.09884006410834	0.271837833455371	0.735807132226502	ENSMUSG00000022871	Fetub	59083	fetuin beta
115.918613387585	0.291894940376589	0.265640271193361	1.09883542531139	0.27183985718368	0.735807132226502	ENSMUSG00000002257	Def6	23853	differentially expressed in FDCP 6
1099.76188318348	0.134540115300378	0.12247191305167	1.09853852975756	0.271969402728548	0.735949231207213	ENSMUSG00000031059	Ndufb11	104130	NADH:ubiquinone oxidoreductase subunit B11
679.881912862704	-0.166027036317137	0.151164731141345	-1.09831860291469	0.272065391473908	0.735949231207213	ENSMUSG00000042042	Csgalnact2	78752	chondroitin sulfate N-acetylgalactosaminyltransferase 2
2.86273543020907	1.81309959111391	1.6510051944499	1.09817921664264	0.272126239679398	NA	ENSMUSG00000029410	Ppef2	19023	protein phosphatase, EF hand calcium-binding domain 2
2.37345839926889	-1.82089752893797	1.65825373765845	-1.09808136570775	0.272168961457983	NA	ENSMUSG00000044542	Prop1	19127	paired like homeodomain factor 1
323.768587294652	-0.160909669929299	0.146583977900276	-1.09773027198627	0.272322286979894	0.735949231207213	ENSMUSG00000021302	Ggps1	14593	geranylgeranyl diphosphate synthase 1
233.121855140082	-0.280817379868298	0.255821235514282	-1.09770941925038	0.272331395400937	0.735949231207213	ENSMUSG00000030256	Bhlhe41	79362	basic helix-loop-helix family, member e41
208.474653023955	-0.190746286968957	0.173789032066924	-1.09757379220285	0.27239064203216	0.735949231207213	ENSMUSG00000037938	Chchd5	66170	coiled-coil-helix-coiled-coil-helix domain containing 5
242.948675413346	-0.18700497619512	0.170382608157894	-1.09755906554631	0.272397075680921	0.735949231207213	ENSMUSG00000054648	Zfp869	66869	zinc finger protein 869
0.974304040570978	-3.36343372845697	3.06472195326524	-1.09746782244747	0.272436939460352	NA	ENSMUSG00000033318	Gstt2	14872	glutathione S-transferase, theta 2
276.505285326659	-0.205401305323077	0.187171124341809	-1.0973984691569	0.272467242332155	0.735949231207213	ENSMUSG00000020564	Atxn7l1	380753	ataxin 7-like 1
1692.38419643484	0.155024318119164	0.14127605003685	1.09731492407048	0.272503749157209	0.735949231207213	ENSMUSG00000063904	Dpp3	75221	dipeptidylpeptidase 3
107.967506296169	-0.371874080039119	0.338895920243455	-1.0973105836505	0.272505645888671	0.735949231207213	ENSMUSG00000036890	Gtdc1	227835	glycosyltransferase-like domain containing 1
4.20131250230906	1.49175399739775	1.35961708883404	1.09718685477617	0.272559718291734	NA	ENSMUSG00000028539	Artn	11876	artemin
236.84250386957	0.212082455547779	0.193370233173491	1.09676888767828	0.272742433945539	0.736404571652956	ENSMUSG00000006335	Tfpt	69714	TCF3 (E2A) fusion partner
59.618629465992	-0.365184039372117	0.333030266653222	-1.09654910060285	0.272838548178602	0.736479960092203	ENSMUSG00000001240	Ramp2	54409	receptor (calcitonin) activity modifying protein 2
305.230950671481	0.185097461223384	0.168829902588213	1.09635472381246	0.272923569642725	0.736525375347682	ENSMUSG00000047221	Fam185a	330050	family with sequence similarity 185, member A
418.371056668974	-0.226920592790914	0.207034484940086	-1.09605215216481	0.273055952182572	0.736545896581292	ENSMUSG00000090673	NA	NA	NA
77.2991380686795	0.352493408033233	0.321615876699388	1.09600748461403	0.273075499054512	0.736545896581292	ENSMUSG00000052005	NA	NA	NA
388.700342297977	-0.221635578957927	0.202246275042273	-1.09586977021753	0.273135769982229	0.736545896581292	ENSMUSG00000036959	Bcorl1	320376	BCL6 co-repressor-like 1
610.776249794792	0.159569896853514	0.145630999674126	1.09571380551242	0.273204039171683	0.736546086633594	ENSMUSG00000031979	Cog2	76332	component of oligomeric golgi complex 2
110.455186072672	0.287355063214851	0.26231858441669	1.0954430234283	0.273322594172713	0.73663020269852	ENSMUSG00000037617	Spag1	26942	sperm associated antigen 1
214.463228063917	-0.192222024345361	0.175559615799176	-1.09491025866248	0.273555954259858	0.73663020269852	ENSMUSG00000047757	Fancb	237211	Fanconi anemia, complementation group B
7.90186500162063	0.912222490949877	0.833346782686698	1.0946493223492	0.273670298508167	NA	ENSMUSG00000043020	Wdr63	242253	WD repeat domain 63
0.802815899724566	-3.08511313123222	2.81838487960551	-1.09463868954053	0.273674958577263	NA	ENSMUSG00000075596	NA	NA	NA
0.802749937624287	-3.08500684310881	2.81844256169063	-1.09457857507597	0.27370130612237	NA	ENSMUSG00000025197	Cyp2c23	226143	cytochrome P450, family 2, subfamily c, polypeptide 23
158.305330897805	0.235068644840419	0.214761514832544	1.09455665287009	0.273710914828798	0.73663020269852	ENSMUSG00000037085	Trmt12	68260	tRNA methyltranferase 12
1401.98085545624	-0.13063685379672	0.119355606674889	-1.09451794880956	0.273727879740842	0.73663020269852	ENSMUSG00000036093	Arl5a	75423	ADP-ribosylation factor-like 5A
1300.59090378273	-0.141925373130215	0.129677470272352	-1.0944489650526	0.27375811874741	0.73663020269852	ENSMUSG00000072872	Rybp	56353	RING1 and YY1 binding protein
0.80258164013741	-3.08473541637986	2.81858994512325	-1.09442504104476	0.273768606361364	NA	ENSMUSG00000054938	Olfr1346	258918	olfactory receptor 1346
6.12714257030901	1.07183387698123	0.979375816436881	1.09440508841716	0.27377735324363	NA	ENSMUSG00000028661	Epha8	13842	Eph receptor A8
3.13834210609144	-1.42888149813791	1.30564862887528	-1.09438440521994	0.273786420596429	NA	ENSMUSG00000083454	NA	NA	NA
36.0389510248141	0.417548905628581	0.381581380436484	1.09425912016712	0.273841348976219	0.73663020269852	ENSMUSG00000024446	Rpp21	67676	ribonuclease P 21 subunit
931.448101543538	-0.108547009614358	0.0992258178599729	-1.0939391778815	0.273981654561564	0.73663020269852	ENSMUSG00000029617	Ccz1	231874	CCZ1 vacuolar protein trafficking and biogenesis associated
519.107828314138	0.147248214056425	0.134630289505147	1.09372277663263	0.274076581721729	0.73663020269852	ENSMUSG00000022792	Yars2	70120	tyrosyl-tRNA synthetase 2 (mitochondrial)
1038.5785318068	-0.109695658657686	0.10029650012223	-1.09371372404821	0.274080553242673	0.73663020269852	ENSMUSG00000049659	Aftph	216549	aftiphilin
551.380545231347	-0.205874281830957	0.188249205950221	-1.09362629601421	0.274118911414414	0.73663020269852	ENSMUSG00000028878	Fam76a	230789	family with sequence similarity 76, member A
460.072751153734	-0.136680406684516	0.124995868982439	-1.09347939093666	0.274183372800816	0.73663020269852	ENSMUSG00000021371	Mcur1	76137	mitochondrial calcium uniporter regulator 1
770.104980831825	0.144216248009518	0.131889871741979	1.09345961221082	0.27419205242108	0.73663020269852	ENSMUSG00000040018	Cox15	226139	cytochrome c oxidase assembly protein 15
555.226770861568	-0.133503004260919	0.122124155495457	-1.09317443153894	0.274317220880915	0.73663020269852	ENSMUSG00000038646	Ramac	67148	RNA guanine-7 methyltransferase activating subunit
4153.15869819978	-0.106582907888158	0.0975129529041319	-1.09301282254208	0.274388169903474	0.73663020269852	ENSMUSG00000058013	Sept11	52398	septin 11
1590.39164743858	-0.143874205210616	0.131641760888238	-1.09292221738635	0.274427952548617	0.73663020269852	ENSMUSG00000042197	Zfp451	98403	zinc finger protein 451
1.36084803221472	-2.84866320400974	2.60654180427619	-1.09288989700312	0.27444214464069	NA	ENSMUSG00000047343	Mettl21c	433294	methyltransferase like 21C
459.484348806554	0.164793815706593	0.150793864867104	1.09284164744917	0.27446333226882	0.73663020269852	ENSMUSG00000074406	Zfp628	232816	zinc finger protein 628
650.833176736873	0.142153173303793	0.130081314169392	1.09280240756702	0.274480564340615	0.73663020269852	ENSMUSG00000055707	Klhl26	234378	kelch-like 26
0.800683095516167	-3.08167037912695	2.82025070626274	-1.09269377090614	0.27452827564609	NA	ENSMUSG00000097112	NA	NA	NA
789.774829504324	-0.12522103206586	0.114604063060602	-1.09264042409773	0.274551706697048	0.73663020269852	ENSMUSG00000022471	Xrcc6	14375	X-ray repair complementing defective repair in Chinese hamster cells 6
1320.71316128343	-0.127758806205281	0.116936730901973	-1.09254641565429	0.274593000525595	0.73663020269852	ENSMUSG00000038722	Bud31	231889	BUD31 homolog
1.26787034848406	-3.74455251639615	3.42739175303301	-1.09253706206256	0.274597109384426	NA	ENSMUSG00000046721	Rpl14-ps1	100040970	ribosomal protein L14, pseudogene 1
1.26787034848406	-3.74455251639614	3.42739175303301	-1.09253706206256	0.274597109384426	NA	ENSMUSG00000081205	NA	NA	NA
236.818858000358	-0.202147915324402	0.185027011456892	-1.09253191592244	0.274599370005948	0.73663020269852	ENSMUSG00000033972	Zfp944	319615	zinc finger protein 944
250.042627619483	0.235482756369546	0.215577031274904	1.09233694785071	0.274685025893676	0.736638364515639	ENSMUSG00000045455	NA	NA	NA
2058.28537167339	0.089953767380437	0.0823590665746255	1.09221450802784	0.274738827061944	0.736638364515639	ENSMUSG00000025190	Got1	14718	glutamic-oxaloacetic transaminase 1, soluble
72.5004436928404	0.328510428785763	0.300897054465495	1.09177017159347	0.274934132957462	0.736662119949381	ENSMUSG00000034173	Zbed5	71970	zinc finger, BED type containing 5
5191.6610003	0.141923861134834	0.129995787222685	1.09175738819686	0.274939753239012	0.736662119949381	ENSMUSG00000074884	Serf2	378702	small EDRK-rich factor 2
1899.41014385577	0.115685766593801	0.105965661869675	1.09172881622804	0.274952315325551	0.736662119949381	ENSMUSG00000034928	Rnf44	105239	ring finger protein 44
2.45054247615258	-1.91488094625534	1.75442524186696	-1.09145770395872	0.275071533324152	NA	ENSMUSG00000069581	Tspear	252974	thrombospondin type laminin G domain and EAR repeats
14.3908623979988	0.729433023674095	0.668455173999182	1.09122204756095	0.275175188739922	NA	ENSMUSG00000030707	Coro1a	12721	coronin, actin binding protein 1A
642.159924542996	-0.161862256576596	0.148341296500695	-1.09114764664227	0.275207920136319	0.736839249988085	ENSMUSG00000020590	Snx13	217463	sorting nexin 13
2.25469808080808	-2.41019737320308	2.20888917338082	-1.09113549119993	0.27521326796532	NA	ENSMUSG00000074449	Gm15319	100040599	predicted gene 15319
635.631920440401	-0.125731122119996	0.1152463668039	-1.09097688375666	0.275283054360867	0.736839249988085	ENSMUSG00000042705	Commd10	69456	COMM domain containing 10
1.79465420493219	-2.10166371221671	1.92687040491586	-1.09071357723639	0.275398934435774	NA	ENSMUSG00000091697	NA	NA	NA
429.280313965614	0.14888503094608	0.13650674013367	1.09067897160455	0.275414166701218	0.736839249988085	ENSMUSG00000033467	Crlf2	57914	cytokine receptor-like factor 2
317.131283012405	0.166728858618598	0.152877673807677	1.09060305841876	0.275447583212604	0.736839249988085	ENSMUSG00000024544	Ldlrad4	52662	low density lipoprotein receptor class A domain containing 4
1.48445126055878	2.31880541886833	2.12646262579386	1.09045199795255	0.275514087319118	NA	ENSMUSG00000060371	Caln1	140904	calneuron 1
1454.02767907343	-0.0985157454234789	0.090346877820922	-1.09041671167374	0.27552962362022	0.736839249988085	ENSMUSG00000038607	Gng10	14700	guanine nucleotide binding protein (G protein), gamma 10
721.942654454771	0.128143302718069	0.117518826828557	1.09040658570402	0.275534082124063	0.736839249988085	ENSMUSG00000016940	Kctd2	70382	potassium channel tetramerisation domain containing 2
121.494979462632	-0.238763129668466	0.218969185703951	-1.09039602490588	0.275538732136997	0.736839249988085	ENSMUSG00000035235	Trim13	66597	tripartite motif-containing 13
9.11673416137374	-0.837905481342625	0.768460963657793	-1.09036830882636	0.275550936026897	NA	ENSMUSG00000000739	Sult5a1	57429	sulfotransferase family 5A, member 1
2118.812693552	-0.092194531885787	0.0845559108608653	-1.09033810820737	0.275564234324248	0.736839249988085	ENSMUSG00000040667	Nup88	19069	nucleoporin 88
97.1561606914122	0.329521757193138	0.302331045417696	1.08993688272362	0.275740948277502	0.737029780911977	ENSMUSG00000027329	Spef1	70997	sperm flagellar 1
2405.71549399029	-0.0910118261077819	0.0835073195659267	-1.08986645219681	0.275771976357898	0.737029780911977	ENSMUSG00000056515	Rab31	106572	RAB31, member RAS oncogene family
963.722773023279	0.117612923840043	0.107942761461598	1.08958601991932	0.275895544069021	0.737177604142857	ENSMUSG00000030602	Pak4	70584	p21 (RAC1) activated kinase 4
5.34612732636631	-1.39614070890529	1.28157200578649	-1.08939700820672	0.275978850167089	NA	ENSMUSG00000090812	Samd15	238333	sterile alpha motif domain containing 15
1820.25107888527	-0.221654571990338	0.203513321361669	-1.0891403594973	0.276091994442229	0.737520044515478	ENSMUSG00000002107	Celf2	14007	CUGBP, Elav-like family member 2
3696.41330186267	-0.0839828282425934	0.0771320298304943	-1.08881911220481	0.276233661752561	0.73763686848821	ENSMUSG00000031983	2310022B05Rik	69551	RIKEN cDNA 2310022B05 gene
4648.24359779201	-0.135159058759102	0.124143615337023	-1.08873145342332	0.276272327132853	0.73763686848821	ENSMUSG00000024974	Smc3	13006	structural maintenance of chromosomes 3
183.18388007381	0.206973832749394	0.190196837041065	1.08820859468187	0.276503031359873	0.73806444296337	ENSMUSG00000039450	Dcxr	67880	dicarbonyl L-xylulose reductase
509.346018407418	-0.166016757777833	0.152580684997231	-1.08805880495847	0.27656914821044	0.73806444296337	ENSMUSG00000061374	Fiz1	23877	Flt3 interacting zinc finger protein 1
40.3593296312357	-0.398929449381207	0.366696612342792	-1.08790055853661	0.2766390095353	0.738068503700899	ENSMUSG00000036534	Slc38a7	234595	solute carrier family 38, member 7
597.009675313852	0.142295406241972	0.130820344473064	1.08771618676842	0.276720419633212	0.738103366766779	ENSMUSG00000051232	Tmem199	195040	transmembrane protein 199
228.989692974218	0.209017979615831	0.19219425588026	1.08753499764349	0.276800440329758	0.738134507546021	ENSMUSG00000066613	Zfp932	69504	zinc finger protein 932
1.25874940147324	-3.73464920820455	3.43438288517713	-1.08742948385964	0.276847046895757	NA	ENSMUSG00000083011	NA	NA	NA
962.447386129744	-0.111844980482497	0.102884381430797	-1.08709387107243	0.276995326209028	0.738359087581737	ENSMUSG00000019843	Fyn	14360	Fyn proto-oncogene
3751.43571363679	-0.118187470821462	0.108724634328203	-1.087034889119	0.277021391007518	0.738359087581737	ENSMUSG00000022710	Usp7	252870	ubiquitin specific peptidase 7
10.9475783982872	1.00209702050056	0.92195353316077	1.08692790304196	0.277068673641159	NA	ENSMUSG00000036168	Ccdc38	237465	coiled-coil domain containing 38
26.2112477128364	-0.512651923933729	0.471790121319307	-1.08661012761386	0.277209147320302	NA	ENSMUSG00000011148	Adssl1	11565	adenylosuccinate synthetase like 1
1180.72007410287	-0.123934240937197	0.114061224985607	-1.08655891564234	0.277231790280814	0.738611039311541	ENSMUSG00000022897	Dyrk1a	13548	dual-specificity tyrosine-(Y)-phosphorylation regulated kinase 1a
134.774874389248	-0.254926384432442	0.234628307636289	-1.08651162769165	0.277252699386017	0.738611039311541	ENSMUSG00000078521	Aunip	69885	aurora kinase A and ninein interacting protein
8.34401809515544	0.890295337194999	0.819551979609809	1.08631954939438	0.277337640846524	NA	ENSMUSG00000054945	Gm9958	791294	predicted gene 9958
2818.98286869651	0.127149023471978	0.117068093785162	1.08611167535807	0.277429587519828	0.738816961846305	ENSMUSG00000024844	Banf1	23825	barrier to autointegration factor 1
848.344146539351	0.107959405943499	0.099409938000012	1.08600214541413	0.277478043066474	0.738816961846305	ENSMUSG00000048222	Mfap1b	100034361	microfibrillar-associated protein 1B
113.99163915782	-0.308871926433826	0.284445742707422	-1.08587291022151	0.277535223538006	0.738816961846305	ENSMUSG00000030587	2200002D01Rik	72275	RIKEN cDNA 2200002D01 gene
1.78028237409673	-2.24794456159191	2.07066914361571	-1.08561262359213	0.27765041244088	NA	ENSMUSG00000037962	Rflna	73121	refilin A
12982.6865020005	0.106358252679897	0.0979788447339247	1.08552262448826	0.277690248791495	0.739047483230199	ENSMUSG00000023951	Vegfa	22339	vascular endothelial growth factor A
18.0961290183691	0.740186361481622	0.682171526355429	1.0850443515814	0.27790201227939	NA	ENSMUSG00000024965	Fermt3	108101	fermitin family member 3
35.4305100084599	2.46263424401657	2.27081628655833	1.08447092730208	0.278156050562584	0.739895916925978	ENSMUSG00000055322	Tns1	21961	tensin 1
379.467112260995	-0.140539270667022	0.129607107960194	-1.08434848118195	0.278210317086896	0.739895916925978	ENSMUSG00000013997	Nit1	27045	nitrilase 1
1432.50247320447	0.156012243007299	0.143877752561433	1.08433889346919	0.278214566540407	0.739895916925978	ENSMUSG00000037060	Cavin3	109042	caveolae associated 3
36.8165206967708	0.690808979796173	0.637257157428168	1.08403486997954	0.278349338345802	0.740072096044969	ENSMUSG00000049303	Syt12	171180	synaptotagmin XII
13.7794034117897	0.710739408677103	0.655905884210523	1.08359968371465	0.278542331137311	NA	ENSMUSG00000040026	Saa3	20210	serum amyloid A 3
4432.81168424309	-0.0872081290675082	0.0805008528452754	-1.08331931880429	0.278666713253379	0.740598497285104	ENSMUSG00000030770	Parva	57342	parvin, alpha
1.29812722756952	2.83607915412842	2.61848428401651	1.08309955169108	0.278764237957037	NA	ENSMUSG00000029603	Dtx1	14357	deltex 1, E3 ubiquitin ligase
1333.17916938382	0.148357029510998	0.136996454323012	1.0829260526787	0.278841246948688	0.740598497285104	ENSMUSG00000031383	Dusp9	75590	dual specificity phosphatase 9
1185.24714469156	0.176445368046474	0.162949245129908	1.08282408983121	0.278886510764447	0.740598497285104	ENSMUSG00000019362	D8Ertd738e	101966	DNA segment, Chr 8, ERATO Doi 738, expressed
3230.17750725251	0.101034587459194	0.0933083124889827	1.0828037155974	0.278895555987032	0.740598497285104	ENSMUSG00000020184	Mdm2	17246	transformed mouse 3T3 cell double minute 2
228.921839624221	0.220905221062902	0.204078885769287	1.08245015269555	0.279052553430043	0.740598497285104	ENSMUSG00000037103	Dcaf15	212123	DDB1 and CUL4 associated factor 15
1157.34946776887	-0.117273924551294	0.108342384404339	-1.08243809840498	0.279057907123377	0.740598497285104	ENSMUSG00000026683	Nuf2	66977	NUF2, NDC80 kinetochore complex component
1992.31857539484	-0.166802374948036	0.154107325294045	-1.08237797671051	0.279084610120656	0.740598497285104	ENSMUSG00000030779	Rbbp6	19647	retinoblastoma binding protein 6, ubiquitin ligase
6.82483663007204	1.26487877766118	1.16862327869756	1.08236657673883	0.279089673603958	NA	ENSMUSG00000079362	NA	NA	NA
1619.17143048677	-0.114432890098739	0.105726080457936	-1.08235252459082	0.27909591518059	0.740598497285104	ENSMUSG00000021036	Sptlc2	20773	serine palmitoyltransferase, long chain base subunit 2
0.947497008020974	-3.32584086591818	3.07422881600953	-1.08184558306081	0.279321148116986	NA	ENSMUSG00000079965	NA	NA	NA
0.947485439665179	-3.32582656214152	3.07423913893224	-1.08183729756842	0.279324830368088	NA	ENSMUSG00000062309	Rpp25	102614	ribonuclease P/MRP 25 subunit
776.755823851411	0.126168834444609	0.116667052900684	1.08144357217983	0.279499848453937	0.741421287134136	ENSMUSG00000027014	Cwc22	80744	CWC22 spliceosome-associated protein
348.963810863264	0.182169070587533	0.168465126387384	1.08134588145345	0.279543285297241	0.741421287134136	ENSMUSG00000042115	Klhdc8a	213417	kelch domain containing 8A
823.186628591003	0.119439671443668	0.1104848406983	1.08105031141621	0.279674734410789	0.741587805459494	ENSMUSG00000023994	Nfya	18044	nuclear transcription factor-Y alpha
61.9235991831334	0.401790975053277	0.371724113525287	1.08088488326153	0.27974832374975	0.74160085824676	ENSMUSG00000044937	Ttc41	103220	tetratricopeptide repeat domain 41
4019.15800929348	0.142327645941429	0.131717858420925	1.08054934727681	0.279897624557413	0.741814563244187	ENSMUSG00000024074	Crim1	50766	cysteine rich transmembrane BMP regulator 1 (chordin like)
173.008680102288	-0.226103987057627	0.209300350257946	-1.08028480018773	0.280015376165222	0.741944568838173	ENSMUSG00000025348	Itga7	16404	integrin alpha 7
2753.50433840671	0.146162197789987	0.135331323199064	1.08003228177258	0.28012780512891	0.742060410937509	ENSMUSG00000028560	Usp1	230484	ubiquitin specific peptidase 1
1964.31173476603	-0.0985787028803772	0.0913313945845119	-1.07935177524481	0.280430940242934	0.742135318151853	ENSMUSG00000025630	Hprt	15452	hypoxanthine guanine phosphoribosyl transferase
1149.65174006723	0.144451844854744	0.133837311145547	1.07930922713812	0.280449900913049	0.742135318151853	ENSMUSG00000053317	Sec61b	66212	Sec61 beta subunit
11.1984468297769	-0.769042991458489	0.712578135312609	-1.07924023113775	0.28048064938235	NA	ENSMUSG00000055541	Lair1	52855	leukocyte-associated Ig-like receptor 1
303.265670908076	-0.207654002161183	0.192425157509278	-1.07914165096198	0.280524586184563	0.742135318151853	ENSMUSG00000007589	Tinf2	28113	Terf1 (TRF1)-interacting nuclear factor 2
4.91713501958097	-1.13385948614407	1.05072832990115	-1.07911764999306	0.280535284030933	NA	ENSMUSG00000058773	H1f5	56702	H1.5 linker histone, cluster member
1664.20148925461	0.0896684813480696	0.0831093770971238	1.07892135015379	0.280622790295803	0.742135318151853	ENSMUSG00000027203	Dut	110074	deoxyuridine triphosphatase
6.07445247944639	1.09255666802493	1.01264208021438	1.07891691385532	0.280624768116841	NA	ENSMUSG00000034456	Uroc1	243537	urocanase domain containing 1
17.7471956753995	0.570530166856815	0.528837900469074	1.07883751590187	0.280660167458323	NA	ENSMUSG00000078300	NA	NA	NA
9.10450921352919	0.84059572244034	0.779236470144126	1.07874278816142	0.280702405506836	NA	ENSMUSG00000079311	NA	NA	NA
360.669017678808	0.158311823468514	0.146761236025735	1.0787032581325	0.280720032784614	0.742135318151853	ENSMUSG00000034501	Pcnx4	67708	pecanex homolog 4
3.79265753661606	-1.47130658047639	1.36397772086704	-1.07868813248733	0.280726777829236	NA	ENSMUSG00000002908	Kcnn1	84036	potassium intermediate/small conductance calcium-activated channel, subfamily N, member 1
974.778756093905	0.114431858637665	0.106097071932986	1.07855812184848	0.280784758576203	0.742135318151853	ENSMUSG00000048332	Lhfp	108927	lipoma HMGIC fusion partner
118.677791343556	-0.256158259371947	0.237514435841202	-1.07849553844891	0.280812671746918	0.742135318151853	ENSMUSG00000038844	Kif16b	16558	kinesin family member 16B
1.41537255800804	-2.71959873864174	2.52193123204576	-1.0783794197416	0.280864467489481	NA	ENSMUSG00000070419	Cyp3a57	622127	cytochrome P450, family 3, subfamily a, polypeptide 57
813.348578952227	-0.144373039095539	0.133894329048449	-1.07826104452339	0.2809172764446	0.742135318151853	ENSMUSG00000063450	Syne2	319565	spectrin repeat containing, nuclear envelope 2
109.26545422369	0.248878418740444	0.230817145452786	1.07824927066067	0.280922529309412	0.742135318151853	ENSMUSG00000048758	Rpl29	19944	ribosomal protein L29
699.489746423183	-0.124752671496374	0.115702868035731	-1.07821589571875	0.280937419777345	0.742135318151853	ENSMUSG00000018378	2210416O15Rik	70393	RIKEN cDNA 2210416O15 gene
0.949670109054156	-3.32884123643396	3.08751516947904	-1.07816190486787	0.280961509314398	NA	ENSMUSG00000081340	NA	NA	NA
1862.83308891208	0.112627705719199	0.104462758151798	1.0781613247808	0.280961768144177	0.742135318151853	ENSMUSG00000044308	Ubr3	68795	ubiquitin protein ligase E3 component n-recognin 3
3699.09086416217	0.110667286743924	0.102648494494166	1.07811894650061	0.280980677400271	0.742135318151853	ENSMUSG00000052752	Traf7	224619	TNF receptor-associated factor 7
496.192368900241	-0.13131898709198	0.121834218338891	-1.07784979361633	0.281100794014725	0.742271045320056	ENSMUSG00000027742	Cog6	67542	component of oligomeric golgi complex 6
959.468625540173	-0.152140699251852	0.141202422530606	-1.07746521996728	0.28127248068189	0.742475605711905	ENSMUSG00000021365	Nedd9	18003	neural precursor cell expressed, developmentally down-regulated gene 9
96.1734582809077	-0.257686352537235	0.239187743282882	-1.07733928586999	0.281328717382126	0.742475605711905	ENSMUSG00000049950	Rpp38	227522	ribonuclease P/MRP 38 subunit
4333.61384997655	0.195317404158686	0.181317116466078	1.07721437427132	0.281384505016558	0.742475605711905	ENSMUSG00000020859	Spag9	70834	sperm associated antigen 9
3480.58604438288	-0.0794785425750532	0.0738257540576027	-1.07656932989861	0.281672712234713	0.742831191126708	ENSMUSG00000032187	Smarca4	20586	SWI/SNF related, matrix associated, actin dependent regulator of chromatin, subfamily a, member 4
1800.66732333781	-0.118386377972333	0.109971343333067	-1.07652024958703	0.281694649620032	0.742831191126708	ENSMUSG00000024182	Axin1	12005	axin 1
1334.18566652257	0.124562950591979	0.115716322843499	1.07645099266112	0.281725607301389	0.742831191126708	ENSMUSG00000028843	Sh3bgrl3	73723	SH3 domain binding glutamic acid-rich protein-like 3
1256.78281950439	-0.0996569371574737	0.0926215105930787	-1.07595888384184	0.281945645240906	0.743094803344909	ENSMUSG00000029613	Eif2ak1	15467	eukaryotic translation initiation factor 2 alpha kinase 1
491.297671077494	-0.695744300004045	0.646674275976992	-1.07588058756925	0.281980664809438	0.743094803344909	ENSMUSG00000083287	NA	NA	NA
2668.38102280506	0.0948951172922071	0.0882255729243887	1.07559649823452	0.282107754198421	0.743094803344909	ENSMUSG00000014859	E2f4	104394	E2F transcription factor 4
599.41742360849	0.129406647183492	0.12034533657012	1.07529423965749	0.282243014373093	0.743094803344909	ENSMUSG00000001143	Lman2l	214895	lectin, mannose-binding 2-like
524.046135471493	-0.133364989174603	0.124076229410402	-1.07486333045693	0.28243592149663	0.743094803344909	ENSMUSG00000025878	Uimc1	20184	ubiquitin interaction motif containing 1
226.043038527168	-0.221681853436552	0.206271535140502	-1.07470889420371	0.282505080445662	0.743094803344909	ENSMUSG00000059475	Zfp426	235028	zinc finger protein 426
42.8734385737773	2.60574822905642	2.42480984764313	1.07461961670485	0.282545065530283	0.743094803344909	ENSMUSG00000047370	NA	NA	NA
383.605159049238	0.185921347407093	0.173017070770197	1.07458383487509	0.282561092364067	0.743094803344909	ENSMUSG00000029725	Ppp1r35	69871	protein phosphatase 1, regulatory subunit 35
2168.39593071407	0.156674147709489	0.145802015241557	1.07456777912102	0.282568284004922	0.743094803344909	ENSMUSG00000029775	Klhdc10	76788	kelch domain containing 10
358.361662259237	0.182401728910653	0.169760203830529	1.07446695276559	0.282613448652458	0.743094803344909	ENSMUSG00000027175	Tcp11l1	320554	t-complex 11 like 1
3665.7080244283	0.133567126733821	0.124317374617375	1.074404339256	0.282641498515004	0.743094803344909	ENSMUSG00000008855	Hdac5	15184	histone deacetylase 5
1390.43585424803	-0.106838207830391	0.0994414927744262	-1.07438258265836	0.282651245568601	0.743094803344909	ENSMUSG00000042492	Tbc1d10b	68449	TBC1 domain family, member 10b
6.7271947845838	0.995204636865316	0.926374524053207	1.07430052427495	0.282688010143663	NA	ENSMUSG00000025347	Mettl7b	71664	methyltransferase like 7B
942.953642033339	0.232928569657174	0.216885598920113	1.0739697371192	0.28283624540912	0.743198544217209	ENSMUSG00000040455	Usp45	77593	ubiquitin specific petidase 45
3377.42852049173	-0.10930410057289	0.101814677506756	-1.07355936540325	0.283020218015081	0.743198544217209	ENSMUSG00000041133	Smc1a	24061	structural maintenance of chromosomes 1A
375.429718507484	-0.183424886516436	0.170860952679792	-1.07353309015073	0.283032000162122	0.743198544217209	ENSMUSG00000063049	Ing2	69260	inhibitor of growth family, member 2
211.527587070211	0.184783438969032	0.172148325055569	1.07339667062915	0.283093177699024	0.743198544217209	ENSMUSG00000035929	H2-Q4	15015	histocompatibility 2, Q region locus 4
1280.75870231983	0.137349127300994	0.12795952823781	1.07337944420781	0.283100903550314	0.743198544217209	ENSMUSG00000039768	Dnajc11	230935	DnaJ heat shock protein family (Hsp40) member C11
77.0355889476529	0.292589479907952	0.272588707064246	1.07337344624109	0.283103593602741	0.743198544217209	ENSMUSG00000007837	Prrg2	65116	proline-rich Gla (G-carboxyglutamic acid) polypeptide 2
112.59618498458	0.261859304172797	0.244023565664644	1.07309022987011	0.283230634178047	0.743238669287945	ENSMUSG00000057346	Apol9a	223672	apolipoprotein L 9a
1750.35234915097	0.0999834630628228	0.0931786054210605	1.0730302585128	0.283257540104419	0.743238669287945	ENSMUSG00000020484	Xbp1	22433	X-box binding protein 1
4642.7004405211	-0.0909984659567755	0.0848267551953588	-1.07275665262927	0.283380314336102	0.743238669287945	ENSMUSG00000005161	Prdx2	21672	peroxiredoxin 2
557.676105680948	-0.131699232187146	0.122770636904702	-1.07272582033907	0.283394151863681	0.743238669287945	ENSMUSG00000047388	Atmin	234776	ATM interactor
700.747143208484	0.1700130870972	0.158516120770032	1.07252868838399	0.283482635475834	0.743290231400585	ENSMUSG00000033938	Ndufb7	66916	NADH:ubiquinone oxidoreductase subunit B7
4.20621350773499	-1.28547934640934	1.19858334906679	-1.07249891917004	0.283495999154616	NA	ENSMUSG00000054385	Ceacam2	26367	carcinoembryonic antigen-related cell adhesion molecule 2
145.578711921062	0.248467730164263	0.231702327943532	1.0723575044305	0.283559487382484	0.74331127760457	ENSMUSG00000019792	Trmt11	73681	tRNA methyltransferase 11
1.33345183087061	-2.6582139596012	2.4792354514489	-1.07219100874332	0.283634248057609	NA	ENSMUSG00000060459	Kng2	385643	kininogen 2
353.0712128013	-0.18745949766902	0.174876245349876	-1.07195518347257	0.283740162268866	0.743604404878367	ENSMUSG00000027300	Ubox5	140629	U box domain containing 5
1031.0136526817	-0.103080070988194	0.0962493076987681	-1.07096947970581	0.284183152961253	0.744584680247823	ENSMUSG00000031511	Arhgef7	54126	Rho guanine nucleotide exchange factor (GEF7)
887.095597695219	-0.117506255550014	0.109740779782604	-1.07076198823075	0.284276462486216	0.744648507118878	ENSMUSG00000032407	U2surp	67958	U2 snRNP-associated SURP domain containing
2.77456351075131	1.65998349549608	1.55043482576974	1.07065673958397	0.284323801037047	NA	ENSMUSG00000036905	C1qb	12260	complement component 1, q subcomponent, beta polypeptide
13.9017154876175	-0.670206296559334	0.626006566973808	-1.07060585610019	0.284346689233678	NA	ENSMUSG00000049649	Gpr3	14748	G-protein coupled receptor 3
84445.0843264899	-0.105428237828102	0.0984848757078236	-1.07050181127179	0.284393494126298	0.74477442690689	ENSMUSG00000025203	Scd2	20250	stearoyl-Coenzyme A desaturase 2
6.38151759664652	1.2054372003993	1.12624252976435	1.0703175990446	0.284476375361397	NA	ENSMUSG00000056148	Rdh9	103142	retinol dehydrogenase 9
360.809072903531	-0.141391323958517	0.132169782009904	-1.06977042564783	0.284722657381654	0.745104352764113	ENSMUSG00000029213	Commd8	27784	COMM domain containing 8
947.060571585591	0.108439031257678	0.101369337138116	1.06974193892507	0.284735483166852	0.745104352764113	ENSMUSG00000046707	Csnk2a2	13000	casein kinase 2, alpha prime polypeptide
64.5375187605135	-0.316186008127098	0.295595455948507	-1.06965787790113	0.284773332853874	0.745104352764113	ENSMUSG00000047115	Fam221a	231946	family with sequence similarity 221, member A
117.029815125773	0.297100660839457	0.277765727447785	1.06960877992159	0.28479544150095	0.745104352764113	ENSMUSG00000008822	Acyp1	66204	acylphosphatase 1, erythrocyte (common) type
497.147847057504	0.140929519470669	0.131795688222223	1.06930295954026	0.284933177480326	0.745284164879515	ENSMUSG00000041623	D11Wsu47e	276852	DNA segment, Chr 11, Wayne State University 47, expressed
850.916059732609	0.11768141023205	0.110108678486433	1.06877506704933	0.285171036725136	0.745650455906336	ENSMUSG00000035799	Twist1	22160	twist basic helix-loop-helix transcription factor 1
202.632634149821	-0.197312056605113	0.184650186936972	-1.06857220064696	0.285262480529691	0.745650455906336	ENSMUSG00000033350	Chst2	54371	carbohydrate sulfotransferase 2
1.81111045807922	-2.14096816153704	2.0037764289072	-1.06846658671629	0.285310094779484	NA	ENSMUSG00000026058	Khdrbs2	170771	KH domain containing, RNA binding, signal transduction associated 2
312.795345878024	0.201166711314285	0.188313259116199	1.06825569404093	0.28540518824362	0.745650455906336	ENSMUSG00000002833	Hdgfl2	15193	HDGF like 2
1595.443390759	-0.101475538033698	0.0949932606465407	-1.06823933974934	0.285412563440624	0.745650455906336	ENSMUSG00000037275	Gemin5	216766	gem nuclear organelle associated protein 5
778.795848511446	-0.150380409047063	0.140775791577352	-1.06822634319505	0.285418424510814	0.745650455906336	ENSMUSG00000070639	Lrrc8b	433926	leucine rich repeat containing 8 family, member B
1.17453593996748	2.78776050231704	2.60972901733516	1.0682183796859	0.285422015863383	NA	ENSMUSG00000032373	Car12	76459	carbonic anhydrase 12
1.31439048213808	2.73875666586764	2.56421885516676	1.06806665911109	0.285490444057337	NA	ENSMUSG00000059305	Vpreb1	22362	pre-B lymphocyte gene 1
651.787188038062	-0.16146607125823	0.151193913634228	-1.067940285274	0.285547448967903	0.745807121850872	ENSMUSG00000024968	Rcor2	104383	REST corepressor 2
17.5200356041921	1.08557749311648	1.01662801026651	1.06782174222398	0.285600928548162	NA	ENSMUSG00000034990	Otoa	246190	otoancorin
2697.43505133021	-0.082403190249879	0.0772033507826746	-1.06735251015	0.285812684615394	0.746233060418399	ENSMUSG00000019849	Prep	19072	prolyl endopeptidase
565.468317389124	-0.163041385316843	0.152764506993008	-1.06727268346636	0.285848719532492	0.746233060418399	ENSMUSG00000034940	Synrg	217030	synergin, gamma
3528.93010634458	-0.0756297559587099	0.0708857499168777	-1.06692467875977	0.286005849747229	0.746396390325014	ENSMUSG00000031701	Dnaja2	56445	DnaJ heat shock protein family (Hsp40) member A2
2.11888110676381	-1.64316797437188	1.5401281952238	-1.06690337821723	0.286015469210006	NA	ENSMUSG00000050578	Mmp13	17386	matrix metallopeptidase 13
613.291147313161	-0.171046288159064	0.16034849315135	-1.06671590607101	0.286100142272957	0.746396390325014	ENSMUSG00000071359	Tbpl1	237336	TATA box binding protein-like 1
2.90657096027667	-1.75314496135581	1.64373620303419	-1.06656102002235	0.286170110379588	NA	ENSMUSG00000025383	Il23a	83430	interleukin 23, alpha subunit p19
6996.27757429797	-0.159480386182574	0.149563226600554	-1.06630747281554	0.286284672552746	0.746396390325014	ENSMUSG00000021546	Hnrnpk	15387	heterogeneous nuclear ribonucleoprotein K
270.867657351878	0.193721839474751	0.181676629838803	1.06630027013731	0.286287927446413	0.746396390325014	ENSMUSG00000081788	NA	NA	NA
834.346145995204	-0.12532312025273	0.11753449260377	-1.0662667398856	0.28630308011193	0.746396390325014	ENSMUSG00000034424	Gcsh	68133	glycine cleavage system protein H (aminomethyl carrier)
3.05053348324876	1.49914010928779	1.40614856472951	1.06613209079808	0.286363934875083	NA	ENSMUSG00000009588	St6galnac1	20445	ST6 (alpha-N-acetyl-neuraminyl-2,3-beta-galactosyl-1,3)-N-acetylgalactosaminide alpha-2,6-sialyltransferase 1
1168.06713803166	-0.100898559354437	0.0946517963821125	-1.06599729969314	0.28642486257351	0.746396390325014	ENSMUSG00000022110	Sucla2	20916	succinate-Coenzyme A ligase, ADP-forming, beta subunit
632.364504917866	0.161398953688419	0.151430310191313	1.06582990871849	0.286500538112962	0.746396390325014	ENSMUSG00000048920	Fkrp	243853	fukutin related protein
147.29461870756	-0.208982220603388	0.196074710470465	-1.06582955089901	0.286500699893507	0.746396390325014	ENSMUSG00000023990	Tfeb	21425	transcription factor EB
409.20097456766	-0.149503899000592	0.140282070527087	-1.06573775564373	0.28654220522383	0.746396390325014	ENSMUSG00000025993	Slc40a1	53945	solute carrier family 40 (iron-regulated transporter), member 1
1.14046507076069	-2.3979042887249	2.2500589403458	-1.06570732247413	0.28655596651277	NA	ENSMUSG00000082049	NA	NA	NA
81.3150800142205	0.509931400083783	0.478537134048938	1.0656046601216	0.286602391729429	0.746396390325014	ENSMUSG00000029561	Oasl2	23962	2'-5' oligoadenylate synthetase-like 2
7507.09711989626	-0.0786182594871906	0.0737890990551742	-1.06544544511115	0.286674400821107	0.746401292068343	ENSMUSG00000026341	Actr3	74117	ARP3 actin-related protein 3
444.768455601326	0.147929026447423	0.138871028336391	1.06522597419737	0.286773682224148	0.746401292068343	ENSMUSG00000022131	Gpr180	58245	G protein-coupled receptor 180
809.276036808165	-0.246842415262801	0.23174598360984	-1.06514215011543	0.286811607600335	0.746401292068343	ENSMUSG00000039735	Fnbp1l	214459	formin binding protein 1-like
591.576599234246	0.120998997499333	0.113624878139591	1.06489880984235	0.286921723682404	0.746507977781249	ENSMUSG00000030264	Thumpd3	14911	THUMP domain containing 3
21.6787874148173	-0.675072848845353	0.634027053297757	-1.06473824000743	0.286994400202199	NA	ENSMUSG00000028088	Fmo5	14263	flavin containing monooxygenase 5
70.5038308666174	0.328759577819403	0.308818487777252	1.06457220286803	0.287069564381014	0.746692216674275	ENSMUSG00000054733	Msra	110265	methionine sulfoxide reductase A
5928.42897544452	0.116313276905056	0.109273481818754	1.06442363663289	0.287136830832717	0.746692216674275	ENSMUSG00000031672	Got2	14719	glutamatic-oxaloacetic transaminase 2, mitochondrial
156.573466199463	-0.35531185697797	0.333906284884744	-1.06410652647828	0.287280444635323	0.746692216674275	ENSMUSG00000020491	2810021J22Rik	69944	RIKEN cDNA 2810021J22 gene
4.38788028884572	1.24872981168955	1.17367703252288	1.06394670517267	0.287352843359621	NA	ENSMUSG00000083649	Rasl2-9	19428	RAS-like, family 2, locus 9
46302.0368252582	-0.11464409575971	0.107783415383112	-1.06365246779583	0.287486164487523	0.746692216674275	ENSMUSG00000067274	Rplp0	11837	ribosomal protein, large, P0
22041.0301678672	0.0885925834079474	0.083297728683612	1.06356541538421	0.287525616577616	0.746692216674275	ENSMUSG00000004044	Cavin1	19285	caveolae associated 1
706.054029078141	-0.137599620732425	0.129383977231762	-1.06349815237127	0.287556102628183	0.746692216674275	ENSMUSG00000022559	Fbxl6	30840	F-box and leucine-rich repeat protein 6
47.6418716821538	0.485588816146253	0.456616859548188	1.0634491609152	0.287578308715509	0.746692216674275	ENSMUSG00000038180	Spag4	245865	sperm associated antigen 4
158.323725720915	0.208007515983508	0.1956190611683	1.06332948712268	0.287632557460904	0.746692216674275	ENSMUSG00000038507	Parp12	243771	poly (ADP-ribose) polymerase family, member 12
497.396050541888	0.13487212369341	0.126846082560265	1.06327385892529	0.287657776359136	0.746692216674275	ENSMUSG00000034951	Cog7	233824	component of oligomeric golgi complex 7
11.2334705671293	0.850701278251536	0.800097487774019	1.06324703083159	0.287669939338643	NA	ENSMUSG00000079259	Trim71	636931	tripartite motif-containing 71
1959.06404833128	-0.104354154828367	0.0981495155261226	-1.06321619896934	0.287683917924228	0.746692216674275	ENSMUSG00000071650	Ganab	14376	alpha glucosidase 2 alpha neutral subunit
23.7530018857215	-0.661891591922559	0.622576230145255	-1.06314947451195	0.287714171105304	NA	ENSMUSG00000018238	Gdf9	14566	growth differentiation factor 9
3022.92433224647	0.0997225598932735	0.093810275409631	1.06302384741784	0.287771136841701	0.746710922110607	ENSMUSG00000025220	Oga	76055	O-GlcNAcase
34.2374127644529	-0.436376475993039	0.410583663583983	-1.06281987009398	0.287863646776207	0.746710922110607	ENSMUSG00000068246	Apol9b	71898	apolipoprotein L 9b
2568.49014360665	0.0914918229757976	0.0860902669554645	1.06274293496067	0.287898544413756	0.746710922110607	ENSMUSG00000061950	Ppp4r1	70351	protein phosphatase 4, regulatory subunit 1
1.33823952644274	-2.66101300217003	2.50416653363294	-1.06263420041379	0.287947871074148	NA	ENSMUSG00000098019	NA	NA	NA
8.04598119483881	-0.89155783645489	0.839089342624538	-1.06253028273037	0.287995017925033	NA	ENSMUSG00000019767	Ccdc170	100504234	coiled-coil domain containing 170
1301.11895319712	-0.139609701046449	0.131399512176533	-1.06248264345827	0.288016633327128	0.746837848723404	ENSMUSG00000053774	Ubxn7	224111	UBX domain protein 7
1.32168952390826	-2.6418965808445	2.48698949434395	-1.06228698868767	0.288105419384896	NA	ENSMUSG00000038721	Hoxb7	15415	homeobox B7
680.149979962429	-0.142234054282999	0.13393770131143	-1.06194187962267	0.288262071200868	0.747294855729567	ENSMUSG00000020783	Ncbp3	66874	nuclear cap binding subunit 3
1.32097912285058	-2.64084516710051	2.48724034224369	-1.06175712987923	0.288345956353543	NA	ENSMUSG00000025658	Cnksr2	245684	connector enhancer of kinase suppressor of Ras 2
10360.6880346196	0.104262527554502	0.0982330248437777	1.06137958919939	0.288517428918237	0.747661926791505	ENSMUSG00000028763	Hspg2	15530	perlecan (heparan sulfate proteoglycan 2)
110.966862169367	-0.239662598621012	0.225826609535092	-1.06126819649112	0.288568034724329	0.747661926791505	ENSMUSG00000074731	Zfp345	545471	zinc finger protein 345
2.02529458472345	1.66015085414024	1.56437426807744	1.06122357546861	0.288588307772686	NA	ENSMUSG00000044820	AY074887	246735	cDNA sequence AY074887
6543.78392032423	-0.141465989329029	0.133310975236344	-1.06117286351125	0.288611349332758	0.747661926791505	ENSMUSG00000021614	Vcan	13003	versican
1.33566839373353	-2.6574454001998	2.50504385824352	-1.06083787373812	0.288763586932291	NA	ENSMUSG00000013158	4933405L10Rik	71046	RIKEN cDNA 4933405L10 gene
2.01769017622221	1.65908944982969	1.56415000785725	1.06069714637057	0.288827557253676	NA	ENSMUSG00000015879	Fam184b	58227	family with sequence similarity 184, member B
864.432597686043	-0.129887928392558	0.122475750510275	-1.0605195546988	0.288908298580387	0.748167634758319	ENSMUSG00000009739	Pou6f1	19009	POU domain, class 6, transcription factor 1
368.137393027237	0.159950146569343	0.150833954266022	1.06043859519351	0.288945111534903	0.748167634758319	ENSMUSG00000008668	Rps18	20084	ribosomal protein S18
8.59426373712711	-0.884260275108561	0.834172210615843	-1.06004523269331	0.289124021692902	NA	ENSMUSG00000019590	Cyb561	13056	cytochrome b-561
510.130757201493	-0.161984313402387	0.152813519001718	-1.0600129783057	0.289138695027575	0.748417209607183	ENSMUSG00000021136	Smoc1	64075	SPARC related modular calcium binding 1
829.04190185756	-0.123224247848645	0.116257847171561	-1.05992198244308	0.289180094045442	0.748417209607183	ENSMUSG00000004934	Pias4	59004	protein inhibitor of activated STAT 4
637.788003945043	0.158311354051548	0.149392648018773	1.05969976535695	0.289281209590444	0.74849953607494	ENSMUSG00000028483	Snapc3	77634	small nuclear RNA activating complex, polypeptide 3
15.8839139240098	-0.789849837130319	0.745434871867583	-1.05958262343088	0.28933452232154	NA	ENSMUSG00000015476	Prrt1	260297	proline-rich transmembrane protein 1
152.594450400438	0.263847393602145	0.249022747465692	1.05953129297353	0.28935788552914	0.74850396004812	ENSMUSG00000014243	Zswim7	69747	zinc finger SWIM-type containing 7
2431.12463470293	-0.0858907319031605	0.081075536335916	-1.05939147349324	0.289421531218606	0.74850396004812	ENSMUSG00000024613	Tcof1	21453	treacle ribosome biogenesis factor 1
12126.9498972267	-0.0939839655746419	0.0887372841714927	-1.0591260083305	0.289542396642317	0.748549130088566	ENSMUSG00000025809	Itgb1	16412	integrin beta 1 (fibronectin receptor beta)
538.704308677583	-0.146755763601004	0.138588940149867	-1.05892839242659	0.289632392586926	0.748549130088566	ENSMUSG00000026199	Ankzf1	52231	ankyrin repeat and zinc finger domain containing 1
7250.29162317325	-0.110225099991113	0.104108653926532	-1.05875060174053	0.289713376055692	0.748549130088566	ENSMUSG00000015766	Eps8	13860	epidermal growth factor receptor pathway substrate 8
302.796149230729	-0.208705682240193	0.197151925794642	-1.05860331517931	0.289780476474234	0.748549130088566	ENSMUSG00000030849	Fgfr2	14183	fibroblast growth factor receptor 2
1081.93068135047	-0.127294160193569	0.120248535724957	-1.058592185145	0.289785547490768	0.748549130088566	ENSMUSG00000040025	Ythdf2	213541	YTH N6-methyladenosine RNA binding protein 2
1.1296553855072	-2.42319155573668	2.28912204903772	-1.05856809022276	0.289796525716322	NA	ENSMUSG00000023433	Cela3b	67868	chymotrypsin-like elastase family, member 3B
825.027502890885	0.178457022180853	0.168670913298411	1.05801894761267	0.290046804200329	0.748858053844039	ENSMUSG00000022965	Ifngr2	15980	interferon gamma receptor 2
4.80380907298785	-1.08265952813579	1.0233008847939	-1.05800702825919	0.29005223820477	NA	ENSMUSG00000024409	Psors1c2	57390	psoriasis susceptibility 1 candidate 2 (human)
455.660427516657	-0.141501590797423	0.133753874549995	-1.05792517243702	0.290089557927488	0.748858053844039	ENSMUSG00000042790	Rnf214	235315	ring finger protein 214
14257.373399371	-0.0744763831300626	0.0704152466834621	-1.05767410664421	0.290204044052473	0.748858053844039	ENSMUSG00000020849	Ywhae	22627	tyrosine 3-monooxygenase/tryptophan 5-monooxygenase activation protein, epsilon polypeptide
396.826148515217	-0.203177494037233	0.192114963854521	-1.05758286580471	0.290245657452788	0.748858053844039	ENSMUSG00000023791	Pigx	72084	phosphatidylinositol glycan anchor biosynthesis, class X
1496.52745086973	0.0961679547992426	0.0909548309137427	1.05731552500432	0.290367610181215	0.748858053844039	ENSMUSG00000037519	Ppfia1	233977	protein tyrosine phosphatase, receptor type, f polypeptide (PTPRF), interacting protein (liprin), alpha 1
1129.65743150212	0.12915756204821	0.122161851360495	1.05726591902303	0.290390242710691	0.748858053844039	ENSMUSG00000021361	Tmem14c	66154	transmembrane protein 14C
230.347913874807	0.228096446929554	0.215741915212316	1.05726532883088	0.290390511990633	0.748858053844039	ENSMUSG00000032239	Rp9	55934	retinitis pigmentosa 9 (human)
8.41030570069348	0.996566418630328	0.942680551422511	1.05716238350998	0.29043748419643	NA	ENSMUSG00000055022	Cntn1	12805	contactin 1
556.912756039602	0.130321926255122	0.123310794994922	1.05685740052596	0.290576672772612	0.749159242287946	ENSMUSG00000036745	Ttll7	70892	tubulin tyrosine ligase-like family, member 7
723.914672803011	-0.182053412474165	0.172307494180653	-1.05656119798999	0.290711897066999	0.749282192737651	ENSMUSG00000009207	Lnpk	69605	lunapark, ER junction formation factor
4.76289480602687	1.17165696208528	1.10902073962168	1.05647885582822	0.290749495960959	NA	ENSMUSG00000071691	Gm960	381196	predicted gene 960
1.14970213850535	-2.41376037107183	2.28473104528727	-1.05647462358894	0.290751428564985	NA	ENSMUSG00000057606	Colq	382864	collagen-like tail subunit (single strand of homotrimer) of asymmetric acetylcholinesterase
63.2033684497047	0.336391860977399	0.318417503050109	1.05644902605892	0.290763117570694	0.749282192737651	ENSMUSG00000063594	Gng8	14709	guanine nucleotide binding protein (G protein), gamma 8
647.155931045448	0.212928911186722	0.201589974920403	1.05624752059618	0.290855145241517	0.749340545946655	ENSMUSG00000060090	Rp2	19889	retinitis pigmentosa 2 homolog
613.996237129666	0.154594047195428	0.146428427561434	1.05576526204632	0.291075472566168	0.749729335491203	ENSMUSG00000058665	En1	13798	engrailed 1
4.80254320688682	1.20430358470986	1.14109193702936	1.05539575351401	0.291244364214544	NA	ENSMUSG00000031790	Mmp15	17388	matrix metallopeptidase 15
351.349541881261	0.150881716805099	0.142968039335688	1.05535277329243	0.291264013505933	0.749801026692707	ENSMUSG00000027286	Lrrc57	66606	leucine rich repeat containing 57
514.082881050117	-0.156900977425523	0.14870716047447	-1.0551003524303	0.291379430877984	0.749801026692707	ENSMUSG00000025509	Pnpla2	66853	patatin-like phospholipase domain containing 2
833.014137124561	0.131854631056076	0.124969155971622	1.05509739608082	0.291380782826712	0.749801026692707	ENSMUSG00000033021	Gmppa	69080	GDP-mannose pyrophosphorylase A
245.179850251689	-0.226099541017581	0.214309032582163	-1.0550163858861	0.291417830706827	0.749801026692707	ENSMUSG00000048915	Efna5	13640	ephrin A5
118.553135175579	-0.266009867404527	0.252155177121484	-1.0549450954813	0.291450436116295	0.749801026692707	ENSMUSG00000045128	Rpl18a	76808	ribosomal protein L18A
9.41664657151792	0.802249206418426	0.760528913857724	1.05485694468745	0.291490756191167	NA	ENSMUSG00000031972	Acta1	11459	actin, alpha 1, skeletal muscle
515.07264091772	0.134137998934676	0.127197783418568	1.0545623935385	0.291625510754363	0.749895507948807	ENSMUSG00000039476	Prrx2	20204	paired related homeobox 2
674.678787326311	0.158598062005707	0.150392460350996	1.05456125683137	0.29162603086898	0.749895507948807	ENSMUSG00000031823	Zdhhc7	102193	zinc finger, DHHC domain containing 7
4672.67507226828	0.0783328593934907	0.0742977353549665	1.05431018885362	0.29174092545113	0.750012376784625	ENSMUSG00000001911	Nfix	18032	nuclear factor I/X
0.949721313322221	3.35533610203467	3.18310764714573	1.05410701552722	0.291833924586724	NA	ENSMUSG00000022683	Pla2g10	26565	phospholipase A2, group X
0.963907752455345	-3.3241989371462	3.15372626047899	-1.05405436698914	0.291858026809487	NA	ENSMUSG00000022468	Endou	19011	endonuclease, polyU-specific
901.514507486358	-0.127346279953394	0.120878947520784	-1.05350255412753	0.292110724303312	0.750784346138927	ENSMUSG00000023921	Mmut	17850	methylmalonyl-Coenzyme A mutase
4.30280619890429	1.31972938128739	1.25300174802873	1.05325422200219	0.2922244936016	NA	ENSMUSG00000037708	Spag6	381350	sperm associated antigen 6
967.438390612427	-0.125068684207851	0.118786321440618	-1.05288793095907	0.292392358170885	0.75132940001084	ENSMUSG00000022364	Tbc1d31	210544	TBC1 domain family, member 31
13.5314818271087	-0.641518191929268	0.609410376693945	-1.05268668940215	0.292484611101398	NA	ENSMUSG00000021367	Edn1	13614	endothelin 1
15.2274152056241	-0.639844892702731	0.608091928595083	-1.05221737473314	0.292699829751369	NA	ENSMUSG00000089844	A530032D15Rik	381287	RIKEN cDNA A530032D15Rik gene
744.522487922343	-0.113050014509845	0.107457955516606	-1.05203950667361	0.292781424389977	0.75191813411599	ENSMUSG00000021810	Ecd	70601	ecdysoneless cell cycle regulator
0.938024475711922	-2.91682127313834	2.77319465277628	-1.05179103465322	0.292895433233995	NA	ENSMUSG00000021404	Serpinb9c	20707	serine (or cysteine) peptidase inhibitor, clade B, member 9c
2.5875606507748	1.55830416074742	1.48160261024884	1.05176931382815	0.292905401028645	NA	ENSMUSG00000068999	Vmn2r5	667060	vomeronasal 2, receptor 5
784.52644628668	-0.12609578445853	0.119900013009927	-1.05167448520702	0.292948921021778	0.75191813411599	ENSMUSG00000026634	Angel2	52477	angel homolog 2
9.602998545352	1.17437220798397	1.11667828225143	1.05166566472146	0.292952969255206	NA	ENSMUSG00000036687	Tmem184a	231832	transmembrane protein 184a
7.09270551665735	0.988926235185134	0.940413862294579	1.05158619501013	0.292989444217429	NA	ENSMUSG00000038298	Pdzk1	59020	PDZ domain containing 1
1586.85666649133	0.110303838607836	0.104894526286399	1.05156906192291	0.292997308351349	0.75191813411599	ENSMUSG00000029345	Tfip11	54723	tuftelin interacting protein 11
1003.80404139863	0.12946398580276	0.123116227688129	1.05155906929435	0.293001895060617	0.75191813411599	ENSMUSG00000019470	Xab2	67439	XPA binding protein 2
1117.91726610136	-0.101009563715724	0.0960605693497854	-1.05151951939737	0.293020049303355	0.75191813411599	ENSMUSG00000025239	Limd1	29806	LIM domains containing 1
32.1688368545555	0.491083014111218	0.467031166395255	1.05149944895885	0.293029262349712	NA	ENSMUSG00000036214	Znrd1as	76416	zinc ribbon domain containing 1, antisense
203.627035160483	-0.417377787214706	0.396996007960799	-1.05134001059255	0.293102457147704	0.75191813411599	ENSMUSG00000003546	Klc4	74764	kinesin light chain 4
470.622932666025	0.186997026519568	0.177867761945967	1.05132613394199	0.293108828206326	0.75191813411599	ENSMUSG00000054580	Pla2r1	18779	phospholipase A2 receptor 1
1209.0432228756	0.120938331133457	0.115055142982908	1.05113363903623	0.293197216205122	0.751966263361511	ENSMUSG00000000823	Zfp512b	269401	zinc finger protein 512B
59.4110561373644	-1.98923847139717	1.89364857899943	-1.05047921428391	0.29349784257123	0.752558570695463	ENSMUSG00000075590	Nrbp2	223649	nuclear receptor binding protein 2
3.36561526650113	1.84544532256332	1.75787295428157	1.04981723398637	0.293802150099548	NA	ENSMUSG00000020419	Hormad2	75828	HORMA domain containing 2
1965.3492326788	0.0971121943330979	0.0925189895809695	1.04964607561033	0.293880864780199	0.753361818093082	ENSMUSG00000003778	Brd8	78656	bromodomain containing 8
17.2279806635351	0.680005450866775	0.647842684699125	1.0496459509805	0.293880922101842	NA	ENSMUSG00000026303	Mlph	171531	melanophilin
181.755949642095	0.337328357325585	0.321445230426417	1.04941161167051	0.293988716255516	0.753459453146553	ENSMUSG00000040270	Bach2	12014	BTB and CNC homology, basic leucine zipper transcription factor 2
0.892628432276345	3.3120537031515	3.15626449862143	1.04935872915534	0.294013045443658	NA	ENSMUSG00000089678	Agxt2	268782	alanine-glyoxylate aminotransferase 2
27.2659001540371	0.451628821740674	0.430538608257479	1.0489856497854	0.294184723110975	NA	ENSMUSG00000038390	Gpr162	14788	G protein-coupled receptor 162
467.810101370594	-0.134732986035185	0.128454154103179	-1.04887994456733	0.294233377056202	0.75377560269957	ENSMUSG00000031756	Cenpn	72155	centromere protein N
113.508247989905	0.235409626784492	0.224447557873539	1.0488402235908	0.29425166120198	0.75377560269957	ENSMUSG00000021368	Tbc1d7	67046	TBC1 domain family, member 7
27.2332129495194	-0.471893008424125	0.45004197989524	-1.0485533117021	0.294383753559099	NA	ENSMUSG00000038578	Susd1	634731	sushi domain containing 1
1.2786417491788	-2.79464616489273	2.66541834516549	-1.04848312834705	0.294416071566963	NA	ENSMUSG00000035000	Dpp4	13482	dipeptidylpeptidase 4
347.470070181992	0.151474159346966	0.144474529004395	1.04844888847056	0.294431839196992	0.753943601497158	ENSMUSG00000071657	Bscl2	14705	Berardinelli-Seip congenital lipodystrophy 2 (seipin)
1104.62765161153	0.140646777479245	0.134154433639712	1.04839455292971	0.294456862140279	0.753943601497158	ENSMUSG00000031601	Cnot7	18983	CCR4-NOT transcription complex, subunit 7
1.15198485715927	3.69210581803954	3.52175887531534	1.04836984834998	0.29446823971933	NA	ENSMUSG00000050781	NA	NA	NA
202.596166517739	0.204644162445397	0.195231442366578	1.04821313598219	0.294540419733387	0.753978794292623	ENSMUSG00000068221	NA	NA	NA
4680.42173647162	-0.110983226712742	0.105921661366217	-1.04778593236963	0.294737245298509	0.754197368186419	ENSMUSG00000029836	Cbx3	12417	chromobox 3
3352.44195057708	-0.0835311171174785	0.0797262089722913	-1.047724684194	0.294765471399525	0.754197368186419	ENSMUSG00000038762	Abcf1	224742	ATP-binding cassette, sub-family F (GCN20), member 1
5.39655621108631	1.2208347100911	1.16536130202476	1.04760189648477	0.294822063328952	NA	ENSMUSG00000048148	Nwd1	319555	NACHT and WD repeat domain containing 1
40.9905002189974	0.418186644738736	0.399313416351333	1.04726419803235	0.294977743543763	0.754386513045115	ENSMUSG00000087385	Frg2f1	433752	FSHD region gene 2 family member 1
674.436822024848	-0.116464656794495	0.111208788942356	-1.04726126326997	0.294979096721252	0.754386513045115	ENSMUSG00000021192	Golga5	27277	golgi autoantigen, golgin subfamily a, 5
1.21699304127397	-2.428095643016	2.31859397695453	-1.04722761602499	0.294994611287942	NA	ENSMUSG00000035057	Mgat4d	67555	MGAT4 family, member C
7.78801091642678	0.956094462214286	0.912978719449113	1.04722535350133	0.294995654545253	NA	ENSMUSG00000046709	Mapk10	26414	mitogen-activated protein kinase 10
4.58258437390195	-1.22269703259072	1.16775050269318	-1.04705331299007	0.295074990246759	NA	ENSMUSG00000096156	NA	NA	NA
2445.29714340139	0.114476656561061	0.109332724150829	1.0470484244327	0.295077244791651	0.754458864524107	ENSMUSG00000032485	Scap	235623	SREBF chaperone
3.06338449136725	-1.34089807512656	1.28123930419324	-1.04656333187569	0.295301021135244	NA	ENSMUSG00000041329	Atp1b2	11932	ATPase, Na+/K+ transporting, beta 2 polypeptide
1598.75306979563	0.153540076372709	0.146711358846114	1.04654525443907	0.295309362570277	0.754873636866034	ENSMUSG00000028248	Pnisr	66625	PNN interacting serine/arginine-rich
50.1887298912187	0.428884121957109	0.409870187677581	1.04639013729509	0.29538094444727	0.754877946055493	ENSMUSG00000048895	Cdk5r1	12569	cyclin-dependent kinase 5, regulatory subunit 1 (p35)
1.61195152414924	-2.95856424840972	2.82741680950918	-1.04638419014114	0.295383689110483	NA	ENSMUSG00000032298	Neil1	72774	nei endonuclease VIII-like 1 (E. coli)
6.1894759560713	0.952770545538447	0.910620272830338	1.04628743062912	0.295428346865456	NA	ENSMUSG00000014776	Nol3	78688	nucleolar protein 3 (apoptosis repressor with CARD domain)
328.190457511963	-0.165792910532497	0.158495287211693	-1.04604315654545	0.295541107650178	0.754934942874592	ENSMUSG00000055553	Kxd1	75620	KxDL motif containing 1
667.233079268728	-0.144606212251314	0.138247340218222	-1.0459963426642	0.295562720969413	0.754934942874592	ENSMUSG00000042408	Zmym6	100177	zinc finger, MYM-type 6
634.045284627178	0.12451285644228	0.119049945625689	1.04588755406715	0.295612951242282	0.754934942874592	ENSMUSG00000037824	Tspan14	52588	tetraspanin 14
26.8305528381508	0.749227556333297	0.716376222249535	1.04585765560532	0.295626757071773	NA	ENSMUSG00000020027	Socs2	216233	suppressor of cytokine signaling 2
1.14093971426726	-2.38727637631023	2.28320150743698	-1.04558286622283	0.295753663259986	NA	ENSMUSG00000089975	NA	NA	NA
2207.1765054594	-0.128644497657412	0.123068796607641	-1.04530556244527	0.295881767642526	0.755442811002194	ENSMUSG00000052915	Msl1	74026	male specific lethal 1
2.30625560078058	1.9465863622418	1.86269344360447	1.04503849998794	0.296005176009618	NA	ENSMUSG00000042894	Olfr1260	258983	olfactory receptor 1260
1079.82758110128	0.154571533078744	0.147932871012013	1.04487617945434	0.296080200433284	0.755474878942394	ENSMUSG00000037544	Dlgap5	218977	DLG associated protein 5
1741.76275352244	0.20066698183298	0.192050613163743	1.04486509325482	0.296085324930276	0.755474878942394	ENSMUSG00000053580	Tanc2	77097	tetratricopeptide repeat, ankyrin repeat and coiled-coil containing 2
3333.39998968812	-0.162808795854069	0.15582409007922	-1.04482430008927	0.296104181718811	0.755474878942394	ENSMUSG00000018501	Ncor1	20185	nuclear receptor co-repressor 1
17.068877569728	-0.57138890252684	0.547233357436668	-1.04414121464254	0.296420059853875	NA	ENSMUSG00000025202	Scd3	30049	stearoyl-coenzyme A desaturase 3
7252.11333987105	-0.0721333140014863	0.0690929883256532	-1.04400338948293	0.296483821451055	0.756017044809988	ENSMUSG00000021660	Btf3	218490	basic transcription factor 3
112.209932100884	-0.252320876974925	0.241709553429377	-1.04390113421251	0.296531133397112	0.756017044809988	ENSMUSG00000020829	Slc46a1	52466	solute carrier family 46, member 1
946.413200323689	-0.125992759216793	0.120710988568648	-1.04375550818343	0.296598521046407	0.756017044809988	ENSMUSG00000025027	Xpnpep1	170750	X-prolyl aminopeptidase (aminopeptidase P) 1, soluble
82.7365734958776	-0.280814212739115	0.269044327998323	-1.04374700938079	0.296602454137246	0.756017044809988	ENSMUSG00000040936	Ulk4	209012	unc-51-like kinase 4
878.992023016353	0.137547931693972	0.131847240621612	1.04323709048049	0.296838499148676	0.756017044809988	ENSMUSG00000048756	Foxo3	56484	forkhead box O3
1672.90124876168	-0.123537992464443	0.118421378355702	-1.04320684474194	0.296852504057676	0.756017044809988	ENSMUSG00000034158	Lrrc58	320184	leucine rich repeat containing 58
98.8921952113085	-0.266701315269257	0.255676997170024	-1.04311814602509	0.296893577431571	0.756017044809988	ENSMUSG00000066829	Zfp810	235050	zinc finger protein 810
368.486971146738	0.201960113950671	0.193618870329361	1.04308073695049	0.296910901447387	0.756017044809988	ENSMUSG00000025956	Mettl21a	67099	methyltransferase like 21A
0.787936966943223	3.00175816940621	2.87789503925401	1.04303948839785	0.296930004296129	NA	ENSMUSG00000036040	Adamtsl2	77794	ADAMTS-like 2
3.61561326315339	-1.3797624817331	1.32292180509558	-1.04296601387821	0.296964033529238	NA	ENSMUSG00000081375	NA	NA	NA
1.10414167084417	-2.43750092953232	2.33771734811749	-1.0426841942612	0.297094580587187	NA	ENSMUSG00000014529	Tmbim7	75010	transmembrane BAX inhibitor motif containing 7
12.1326175951587	-0.686760213533211	0.658669108232361	-1.04264828113199	0.297111219351133	NA	ENSMUSG00000021010	Npas3	27386	neuronal PAS domain protein 3
184.272519194883	-0.225888758932731	0.216758447793782	-1.042122054443	0.297355094721326	0.756017044809988	ENSMUSG00000027597	Ahcy	269378	S-adenosylhomocysteine hydrolase
1917.30628458684	0.116894083590887	0.112175783416682	1.04206166456336	0.297383090464265	0.756017044809988	ENSMUSG00000037712	Fermt2	218952	fermitin family member 2
396.10392070599	-0.181733365839002	0.174403524864951	-1.04202805522266	0.29739867195826	0.756017044809988	ENSMUSG00000016308	Ube2a	22209	ubiquitin-conjugating enzyme E2A
2821.87642692953	0.104363416051451	0.100168767385282	1.04187581394542	0.297469258771309	0.756017044809988	ENSMUSG00000030403	Vasp	22323	vasodilator-stimulated phosphoprotein
2001.23284123786	-0.0900744790088273	0.0864670626515189	-1.04172012147385	0.29754145731464	0.756017044809988	ENSMUSG00000030890	Ilk	16202	integrin linked kinase
5893.63212291577	0.0932359165631887	0.0895025826253062	1.04171202470784	0.297545212310499	0.756017044809988	ENSMUSG00000019961	Tmpo	21917	thymopoietin
268.585022561318	-0.163789143060176	0.15724465236258	-1.04161979818878	0.29758798596767	0.756017044809988	ENSMUSG00000014075	Tctex1d2	66061	Tctex1 domain containing 2
2112.64666003893	0.122562504471398	0.117676967772998	1.04151650735788	0.297635896010715	0.756017044809988	ENSMUSG00000019261	Map1s	270058	microtubule-associated protein 1S
235.811634929211	-0.188923346928345	0.181436450342674	-1.04126456713373	0.297752776666203	0.756017044809988	ENSMUSG00000025377	Tepsin	78777	TEPSIN, adaptor related protein complex 4 accessory protein
204.381862131464	0.189838311341479	0.182319562118884	1.04123939930095	0.297764454266513	0.756017044809988	ENSMUSG00000029127	Zbtb49	75079	zinc finger and BTB domain containing 49
10957.4063596162	0.102783590941715	0.0987316528214359	1.04103990974006	0.297857026076356	0.756017044809988	ENSMUSG00000007850	Hnrnph1	59013	heterogeneous nuclear ribonucleoprotein H1
661.863218500016	-0.135116420871008	0.129810135789198	-1.04087727856958	0.297932508220676	0.756017044809988	ENSMUSG00000009418	Nav1	215690	neuron navigator 1
157.577511515949	0.200337099937673	0.192470915841091	1.04086946883485	0.297936133281095	0.756017044809988	ENSMUSG00000059423	Zfp933	242747	zinc finger protein 933
2.46349997584919	-1.84656602352851	1.77409919716622	-1.04084711073544	0.297946511448408	NA	ENSMUSG00000052212	Cd177	68891	CD177 antigen
3.23231399309587	-1.55418960162386	1.49321954701382	-1.04083127275689	0.297953863256612	NA	ENSMUSG00000047363	Cstad	78617	CSA-conditional, T cell activation-dependent protein
246.461938458356	0.203558488706291	0.195583246613533	1.04077671391005	0.297979189776124	0.756017044809988	ENSMUSG00000020877	Scrn2	217140	secernin 2
3293.63794495561	0.119436229832096	0.114759873461648	1.04074905478187	0.297992029846295	0.756017044809988	ENSMUSG00000026131	Dst	13518	dystonin
643.528892328571	-0.122999564184251	0.118184837406897	-1.04073895503852	0.297996718495937	0.756017044809988	ENSMUSG00000024169	Ift140	106633	intraflagellar transport 140
514.505834278345	0.141030368089537	0.135537960157639	1.04052302340621	0.298096973207189	0.756093778919126	ENSMUSG00000031201	Brcc3	210766	BRCA1/BRCA2-containing complex, subunit 3
1.1089585491503	2.72253997474319	2.61653185649723	1.04051474396642	0.298100817709598	NA	ENSMUSG00000037833	Sh2d4b	328381	SH2 domain containing 4B
115.723910227112	-0.310045379706591	0.298109751681124	-1.04003769738547	0.29832238702582	0.75625167153989	ENSMUSG00000019256	Ahr	11622	aryl-hydrocarbon receptor
320.052279966545	-0.165520467618077	0.15916087744741	-1.03995699365736	0.298359881597953	0.75625167153989	ENSMUSG00000038500	Prr3	75210	proline-rich polypeptide 3
1737.6982459644	0.169113286967305	0.162652139477647	1.03972371657949	0.298468278725276	0.75625167153989	ENSMUSG00000038172	Ttc39b	69863	tetratricopeptide repeat domain 39B
3353.88000269473	-0.0827366025229111	0.0795786639253169	-1.03968323218593	0.298487093332455	0.75625167153989	ENSMUSG00000032458	Copb2	50797	coatomer protein complex, subunit beta 2 (beta prime)
1406.30319175263	0.153642684292715	0.147794356682729	1.0395707098786	0.298539390803614	0.75625167153989	ENSMUSG00000024939	Fam89b	17826	family with sequence similarity 89, member B
812.246752308875	-0.10927571572107	0.105124889535732	-1.03948471388336	0.298579363652416	0.75625167153989	ENSMUSG00000028098	Rnf115	67845	ring finger protein 115
1.65245632476607	-1.90927859166948	1.83681529419337	-1.03945050855422	0.298595264042532	NA	ENSMUSG00000040340	Tex45	76406	testis expressed 45
2.28069556898959	-1.74006714814485	1.67402881684857	-1.03944874223886	0.298596085131792	NA	ENSMUSG00000050511	Oprd1	18386	opioid receptor, delta 1
1.67247938683765	-1.98226903819824	1.90725239652914	-1.03933230955988	0.298650213345376	NA	ENSMUSG00000093889	NA	NA	NA
860.749774222591	0.138742015162448	0.133503683227981	1.03923735890884	0.29869435966037	0.756309395774281	ENSMUSG00000026966	Ssna1	68475	SS nuclear autoantigen 1
1746.0565611266	-0.100627471587935	0.0968469395404644	-1.03903615401177	0.298787922175641	0.756309395774281	ENSMUSG00000027774	Gfm1	28030	G elongation factor, mitochondrial 1
12842.2553216233	-0.0923357898964164	0.0888712452001379	-1.03898386579907	0.298812239978598	0.756309395774281	ENSMUSG00000060938	Rpl26	19941	ribosomal protein L26
12.4982224002988	0.719389239371257	0.692429763160676	1.03893460051099	0.29883515311162	NA	ENSMUSG00000018543	1700001P01Rik	72215	RIKEN cDNA 1700001P01 gene
179.112942612068	0.225795352485917	0.2173872381891	1.03867804921236	0.298954493282809	0.7564208183509	ENSMUSG00000034449	Dhrs11	192970	dehydrogenase/reductase (SDR family) member 11
531.331100400149	-0.139476879059826	0.134297320813594	-1.03856784494921	0.299005766852867	0.7564208183509	ENSMUSG00000041777	Cir1	66935	corepressor interacting with RBPJ, 1
2.99975997540875	1.42500800857084	1.37223950332991	1.03845429687229	0.299058602302375	NA	ENSMUSG00000083505	NA	NA	NA
684.813533341282	-0.118972413004043	0.114568670016773	-1.03843758495778	0.299066379107254	0.7564208183509	ENSMUSG00000023908	Pkmyt1	268930	protein kinase, membrane associated tyrosine/threonine 1
2.24229558306205	-1.79522530925087	1.72886839893483	-1.0383817012081	0.299092385307704	NA	ENSMUSG00000049848	Ceacam19	319930	carcinoembryonic antigen-related cell adhesion molecule 19
3.12983013635671	-1.42005973664685	1.36771516265018	-1.03827154617138	0.299143651748206	NA	ENSMUSG00000020583	Matn3	17182	matrilin 3
138.360475263506	0.21208356520283	0.204330574113785	1.03794337251129	0.299296419379759	0.756581318892161	ENSMUSG00000070526	Peg12	27412	paternally expressed 12
363.280276546515	0.195682441374402	0.18853230391221	1.03792526433837	0.299304850403475	0.756581318892161	ENSMUSG00000030726	Pold3	67967	polymerase (DNA-directed), delta 3, accessory subunit
697.45585445496	0.195910565190985	0.188821592080309	1.03754323344367	0.299482757937522	0.756581318892161	ENSMUSG00000069020	Urm1	68205	ubiquitin related modifier 1
478.365555333063	0.171596532262749	0.165408593170356	1.03741002189663	0.299544809656525	0.756581318892161	ENSMUSG00000040220	Gas8	104346	growth arrest specific 8
2.03892946388591	1.67426413700402	1.61393497864257	1.03738016658651	0.29955871783538	NA	ENSMUSG00000029919	Hpgds	54486	hematopoietic prostaglandin D synthase
0.876113338844465	3.29096303466133	3.17259220630234	1.03731044542184	0.299591199310514	NA	ENSMUSG00000047361	Gm973	381260	predicted gene 973
0.876094606534252	3.29093566757141	3.17261081528222	1.03729573502026	0.299598052845876	NA	ENSMUSG00000045009	Prrt3	210673	proline-rich transmembrane protein 3
0.875961663035684	3.29074105235395	3.17256862807243	1.03724818534606	0.299620206822791	NA	ENSMUSG00000028150	Rorc	19885	RAR-related orphan receptor gamma
3700.77973744746	0.092325669499653	0.0890199792806372	1.03713425060002	0.299673294865441	0.756581318892161	ENSMUSG00000028618	Tmem59	56374	transmembrane protein 59
601.502570764177	-0.131581208019369	0.126889019585705	-1.03697867986516	0.299745793382414	0.756581318892161	ENSMUSG00000027628	Aar2	68295	AAR2 splicing factor homolog
342.899270587643	-0.210244129974005	0.202750927796077	-1.03695767146114	0.299755584540068	0.756581318892161	ENSMUSG00000042155	Klhl23	277396	kelch-like 23
0.875609331870776	3.29022593755584	3.17297087661637	1.03695434515444	0.299757134815098	NA	ENSMUSG00000075189	Olfr1055	259023	olfactory receptor 1055
980.292979409902	0.138211702181923	0.133295363550079	1.03688304304745	0.299790367515277	0.756581318892161	ENSMUSG00000063334	Krr1	52705	KRR1, small subunit (SSU) processome component, homolog (yeast)
0.875444357301709	3.28998455431046	3.17315931882787	1.03681669394581	0.299821293910802	NA	ENSMUSG00000097954	NA	NA	NA
2077.19364762708	0.0878454318389852	0.0847286261122073	1.03678574609071	0.299835719937105	0.756581318892161	ENSMUSG00000048027	Rgmb	68799	repulsive guidance molecule family member B
757.692258823085	-0.150581914520403	0.145248162096253	-1.03672165173846	0.299865598336254	0.756581318892161	ENSMUSG00000035310	Lin54	231506	lin-54 homolog (C. elegans)
191.194208876853	-0.184174947302837	0.177671934641376	-1.03660123741314	0.299921736377451	0.756581318892161	ENSMUSG00000024253	Dync2li1	213575	dynein cytoplasmic 2 light intermediate chain 1
2765.44343711983	0.212169147749958	0.204698335758411	1.03649669140625	0.299970482175577	0.756581318892161	ENSMUSG00000030655	Smg1	233789	SMG1 homolog, phosphatidylinositol 3-kinase-related kinase (C. elegans)
119.770040021898	-0.254179602415036	0.24530759203601	-1.03616688054939	0.300124294962178	0.75679252523734	ENSMUSG00000010721	Lmbr1	56873	limb region 1
285.655244877731	-0.156226167922091	0.150808901625559	-1.03592139613869	0.300238814834379	0.756904575212721	ENSMUSG00000061118	Dnajc30	66114	DnaJ heat shock protein family (Hsp40) member C30
7.79803139109902	0.892764313737146	0.861820938855038	1.03590464502199	0.300246630387036	NA	ENSMUSG00000039349	C130074G19Rik	226777	RIKEN cDNA C130074G19 gene
1.49793244750428	2.31470383374503	2.23472352559796	1.0357898000495	0.300300217149402	NA	ENSMUSG00000022696	Sidt1	320007	SID1 transmembrane family, member 1
1091.13417698546	0.164156105375775	0.158543848733029	1.03539876625676	0.300482721656815	0.757342682355567	ENSMUSG00000049339	Retreg2	227298	reticulophagy regulator family member 2
2860.25743338874	-0.102399720125268	0.0989400981651704	-1.03496683371309	0.300684400462364	0.757467144204733	ENSMUSG00000028868	Wasf2	242687	WAS protein family, member 2
208.016540991191	-0.220015735867497	0.212607555655224	-1.03484438824125	0.300741589351785	0.757467144204733	ENSMUSG00000043969	Emx2	13797	empty spiracles homeobox 2
523.480339822732	-0.132601768025524	0.128137159806658	-1.0348424159362	0.300742510587953	0.757467144204733	ENSMUSG00000029056	Pank4	269614	pantothenate kinase 4
355.88532089493	-0.143203407190442	0.138424896636285	-1.03452060048643	0.300892851277121	0.757579853466355	ENSMUSG00000026988	Wdsub1	72137	WD repeat, SAM and U-box domain containing 1
1.28738049764062	-2.60908188333012	2.52205348012202	-1.0345069618444	0.300899223869512	NA	ENSMUSG00000025977	Boll	75388	boule homolog, RNA binding protein
1185.1683518994	-0.167099926849007	0.161537362611044	-1.03443515573148	0.300932776426415	0.757579853466355	ENSMUSG00000026600	Soat1	20652	sterol O-acyltransferase 1
5.1901262768991	-1.10139015196903	1.06483171513196	-1.03433259576847	0.300980703534669	NA	ENSMUSG00000033768	Nrxn2	18190	neurexin II
678.938125816569	0.127911529222787	0.123702829865655	1.03402266028758	0.301125569815262	0.757579853466355	ENSMUSG00000034757	Tmub2	72053	transmembrane and ubiquitin-like domain containing 2
4.09850439043364	-1.40921066109991	1.36302842579163	-1.03388207790418	0.30119129443417	NA	ENSMUSG00000038304	Cd160	54215	CD160 antigen
579.420794888505	-0.135645853285926	0.131244101575659	-1.03353866312788	0.301351886766999	0.757579853466355	ENSMUSG00000097328	Tnfsf12	21944	tumor necrosis factor (ligand) superfamily, member 12
610.63988513054	0.13059697412992	0.126359634121706	1.0335339686417	0.301354082462068	0.757579853466355	ENSMUSG00000032309	Fbxo22	71999	F-box protein 22
252.569448653172	0.171592824994927	0.166059579660963	1.03332084391193	0.301453775926805	0.757579853466355	ENSMUSG00000054612	Mgmt	17314	O-6-methylguanine-DNA methyltransferase
8.97405292090789	-0.814243505415324	0.788075162489819	-1.03320538975347	0.301507791147297	NA	ENSMUSG00000035745	Grin3b	170483	glutamate receptor, ionotropic, NMDA3B
1500.62800695783	0.123608218431356	0.119641504311053	1.03315500037503	0.30153136783459	0.757579853466355	ENSMUSG00000028049	Scamp3	24045	secretory carrier membrane protein 3
586.298670680318	0.152654278724062	0.147780930422698	1.03297684137882	0.301614736492787	0.757579853466355	ENSMUSG00000030788	Rnf141	67150	ring finger protein 141
1394.80356772119	-0.133586801968169	0.12932634161383	-1.03294348468513	0.301630347304939	0.757579853466355	ENSMUSG00000035181	Heatr5a	320487	HEAT repeat containing 5A
295.401539860017	-2.09897176824666	2.03238650236525	-1.03276210789824	0.301715240400116	0.757579853466355	ENSMUSG00000069895	Atxn1l	52335	ataxin 1-like
764.814418888356	-0.114572742688427	0.110952815946617	-1.03262582126399	0.301779039590971	0.757579853466355	ENSMUSG00000040852	Plekhh2	213556	pleckstrin homology domain containing, family H (with MyTH4 domain) member 2
558.834249463523	0.15923313421273	0.154205689766656	1.032602198101	0.301790099099012	0.757579853466355	ENSMUSG00000048440	Cyp4f16	70101	cytochrome P450, family 4, subfamily f, polypeptide 16
468.938799701748	-0.133164401522814	0.128969735203569	-1.03252442375433	0.301826512133262	0.757579853466355	ENSMUSG00000001436	Slc19a1	20509	solute carrier family 19 (folate transporter), member 1
188.408878157322	0.270628462354971	0.262105419952458	1.03251761220374	0.301829701360392	0.757579853466355	ENSMUSG00000091780	Sco2	100126824	SCO2 cytochrome c oxidase assembly protein
0.870132207418151	3.28210037321968	3.17891670373137	1.03245875218032	0.301857261068773	NA	ENSMUSG00000024866	Acy3	71670	aspartoacylase (aminoacylase) 3
416.862704367305	0.142930062453393	0.138442429243879	1.03241515793984	0.301877674042322	0.757579853466355	ENSMUSG00000025821	Zfp282	101095	zinc finger protein 282
0.870008913565657	3.28190917231195	3.17904723037717	1.03235621696711	0.301905274573672	NA	ENSMUSG00000038498	Catsper1	225865	cation channel, sperm associated 1
196.472807069061	-0.194987880658485	0.188887882690006	-1.03229427892148	0.301934280366423	0.757579853466355	ENSMUSG00000063558	Aox1	11761	aldehyde oxidase 1
0.890650542794823	3.31282634238249	3.2093837827752	1.03223128382541	0.301963783081796	NA	ENSMUSG00000087635	NA	NA	NA
986.195682859023	-0.159323287917128	0.154375014991512	-1.03205358668881	0.302047014946644	0.757579853466355	ENSMUSG00000029104	Htt	15194	huntingtin
1817.7153872289	-0.109238683228875	0.105855788498168	-1.03195757906774	0.302091990471977	0.757579853466355	ENSMUSG00000032998	Foxj3	230700	forkhead box J3
284.381796888771	-0.197684796776518	0.191574024447705	-1.03189770819103	0.302120039711073	0.757579853466355	ENSMUSG00000001786	Fbxo7	69754	F-box protein 7
98.1619313805515	0.263149900006817	0.255087302030119	1.03160721020816	0.302256161325741	0.757745251234448	ENSMUSG00000025505	Tmem80	71448	transmembrane protein 80
40.7162393906652	0.45227058080226	0.438519002831124	1.03135913810429	0.302372435308158	0.757829428116701	ENSMUSG00000016493	Cd46	17221	CD46 antigen, complement regulatory protein
0.889196185413132	3.31076562030235	3.21083992254689	1.03112135770263	0.302483913389168	NA	ENSMUSG00000093456	NA	NA	NA
1.65968165411832	-1.96776312830585	1.90843459589464	-1.03108753768079	0.302499771378711	NA	ENSMUSG00000006587	Snai3	30927	snail family zinc finger 3
180.877492557519	0.188396160062133	0.182722748744265	1.03104928837191	0.302517706898689	0.757829428116701	ENSMUSG00000033313	Fbxl8	50788	F-box and leucine-rich repeat protein 8
2017.40497061124	0.102730934326253	0.0996579695521245	1.03083511321712	0.302618149044416	0.757829428116701	ENSMUSG00000004270	Lpcat3	14792	lysophosphatidylcholine acyltransferase 3
4106.25448255492	-0.132815767755142	0.128846896405371	-1.03080300310288	0.302633209699927	0.757829428116701	ENSMUSG00000041879	Ipo9	226432	importin 9
240.0451419189	-0.19159053380801	0.18590515021725	-1.0305821736736	0.302736799164559	0.757829428116701	ENSMUSG00000039395	Mreg	381269	melanoregulin
17.2682720637571	-0.636987233953804	0.618087703542521	-1.03057742502069	0.302739026981743	NA	ENSMUSG00000078994	Zfp429	72807	zinc finger protein 429
288.716718625178	-0.16934584673357	0.164321638022026	-1.03057545416429	0.302739951606696	0.757829428116701	ENSMUSG00000030555	Ttc23	67009	tetratricopeptide repeat domain 23
603.833051415683	-0.124064436075335	0.120393853334204	-1.03048812409834	0.302780924289219	0.757829428116701	ENSMUSG00000028683	Eif2b3	108067	eukaryotic translation initiation factor 2B, subunit 3
371.013276313069	0.155152654766347	0.150614734704477	1.03012932347405	0.302949301621218	0.757951050574939	ENSMUSG00000006463	Zdhhc24	70605	zinc finger, DHHC domain containing 24
1360.17854720404	-0.0949878004747441	0.0922259838965304	-1.02994618719722	0.303035267487737	0.757951050574939	ENSMUSG00000028668	Eloa	27224	elongin A
46.4500871231737	-0.603862742822593	0.586325254089097	-1.0299108534234	0.303051855355011	0.757951050574939	ENSMUSG00000033852	Gm28042	102238433	predicted gene, 28042
1307.596640298	-0.116486099247728	0.113136626499312	-1.02960555614972	0.303195205992178	0.757951050574939	ENSMUSG00000039680	Mrps6	121022	mitochondrial ribosomal protein S6
2230.64752920289	0.102542677230969	0.0995948719897912	1.02959796204648	0.303198772335577	0.757951050574939	ENSMUSG00000002658	Gtf2f1	98053	general transcription factor IIF, polypeptide 1
5.12018436054349	1.0799876967206	1.04895659012238	1.02958283201652	0.303205877784633	NA	ENSMUSG00000044320	1700001O22Rik	73598	RIKEN cDNA 1700001O22 gene
987.92891574331	0.21498276726052	0.208846775353964	1.02938035263488	0.303300977933538	0.757951050574939	ENSMUSG00000005893	Nr2c2	22026	nuclear receptor subfamily 2, group C, member 2
17.0384069970767	0.612097069624241	0.594650866935753	1.02933856428796	0.303320607476368	NA	ENSMUSG00000005628	Tmod4	50874	tropomodulin 4
1211.14740498285	-0.100561558738371	0.097695353528092	-1.02933819374997	0.303320781535638	0.757951050574939	ENSMUSG00000073617	NA	NA	NA
167.636852315109	0.278333095477989	0.270569664154637	1.02869291111259	0.30362400212645	0.758533246117433	ENSMUSG00000042515	Pwwp3b	245631	PWWP domain containing 3B
12.5326469809617	0.842690030097814	0.819445966285163	1.02836558451563	0.303777891021412	NA	ENSMUSG00000018566	Slc2a4	20528	solute carrier family 2 (facilitated glucose transporter), member 4
708.444157242267	0.108790225054124	0.105817396626538	1.02809394789854	0.303905637239924	0.759061258601106	ENSMUSG00000028101	Pias3	229615	protein inhibitor of activated STAT 3
215.195501664125	-0.21272131220388	0.20694213457727	-1.02792653916717	0.303984384574658	0.759082393851168	ENSMUSG00000027274	Mkks	59030	McKusick-Kaufman syndrome
8.43863161657316	-0.785175903831438	0.76387775566762	-1.02788161849955	0.304005517097945	NA	ENSMUSG00000033794	Lpcat2b	70902	lysophosphatidylcholine acyltransferase 2B
3.63527321561746	-1.38096875978081	1.34399066280318	-1.02751365615927	0.304178658398533	NA	ENSMUSG00000026874	Hc	15139	hemolytic complement
226.99015371232	-0.170368508708813	0.165808025961206	-1.0275045958793	0.304182922456011	0.759402580334008	ENSMUSG00000035704	Alg8	381903	asparagine-linked glycosylation 8 (alpha-1,3-glucosyltransferase)
630.962677991535	-0.133680121871839	0.130179499845072	-1.02689073188123	0.304471918942331	0.759806596983417	ENSMUSG00000038705	Gmeb2	229004	glucocorticoid modulatory element binding protein 2
4958.31957121321	-0.0932574403669078	0.0908185819253775	-1.02685417884563	0.304489133223912	0.759806596983417	ENSMUSG00000028530	Jak1	16451	Janus kinase 1
436.044470595545	-0.144225088855522	0.140472696853717	-1.02671260740237	0.30455581095752	0.759806596983417	ENSMUSG00000022244	Amacr	17117	alpha-methylacyl-CoA racemase
1.66878613109315	-1.93174901230909	1.88165674882463	-1.02662136094468	0.304598791618548	NA	ENSMUSG00000081855	NA	NA	NA
816.661912072565	0.126944120674348	0.123669119103865	1.02648196731904	0.304664459258269	0.75990211547097	ENSMUSG00000075528	Aarsd1	69684	alanyl-tRNA synthetase domain containing 1
84.0367601166794	0.258149689950548	0.251578901900738	1.02611819989739	0.304835872529012	0.760016932711875	ENSMUSG00000078486	Perm1	74183	PPARGC1 and ESRR induced regulator, muscle 1
1169.61103538779	-0.106284906456555	0.103582884559777	-1.02608560196273	0.304851236343319	0.760016932711875	ENSMUSG00000017686	Rhot1	59040	ras homolog family member T1
3590.88189744205	0.136408080639034	0.133048459108298	1.02525111191255	0.305244716909518	0.760822280780705	ENSMUSG00000046364	Rpl27a	26451	ribosomal protein L27A
2.45911386476837	-1.90805474514605	1.86143439989962	-1.02504538717504	0.305341772433821	NA	ENSMUSG00000046168	Kcnrg	328424	potassium channel regulator
329.492338270075	0.186948694809616	0.182392548551491	1.02497989251375	0.305372675389235	0.760965596262975	ENSMUSG00000067071	Hes6	55927	hairy and enhancer of split 6
617.204497187501	0.134074537538967	0.130850146914457	1.02464185712086	0.305532206760143	0.761135698696128	ENSMUSG00000069495	Epc2	227867	enhancer of polycomb homolog 2
465.137261311712	-0.158938327419394	0.155138874095135	-1.02449065939417	0.305603580432523	0.761135698696128	ENSMUSG00000032344	Cgas	214763	cyclic GMP-AMP synthase
73.8111047729878	0.301062040492876	0.293894732345411	1.02438733110412	0.305652363448621	0.761135698696128	ENSMUSG00000024505	Dtwd2	68857	DTW domain containing 2
1194.14649539088	-0.108661118223553	0.10611311530212	-1.02401213944363	0.305829541131801	0.761401347216103	ENSMUSG00000031357	Syap1	67043	synapse associated protein 1
5.60733905787568	1.07158535448284	1.04652786480698	1.02394345197917	0.305861984955725	NA	ENSMUSG00000057207	Olfr1028	257936	olfactory receptor 1028
1.4786917668869	2.21695859520961	2.16513949533131	1.02393337703646	0.305866743944151	NA	ENSMUSG00000030200	Bcl2l14	66813	BCL2-like 14 (apoptosis facilitator)
0.858837790076859	3.26484700578277	3.19046282090871	1.023314543704	0.306159149469879	NA	ENSMUSG00000031449	Atp4b	11945	ATPase, H+/K+ exchanging, beta polypeptide
0.858612997856426	3.26448971214291	3.19070201284698	1.02312585098791	0.306248345694378	NA	ENSMUSG00000052563	D930048N14Rik	97775	RIKEN cDNA D930048N14 gene
0.858595154268931	3.26446131903661	3.19072100729441	1.02311086164338	0.306255431989443	NA	ENSMUSG00000049123	Catsperg2	76718	cation channel sperm associated auxiliary subunit gamma 2
1.65929702099841	-1.92624066498071	1.88360455058827	-1.02263538510731	0.30648027253611	NA	ENSMUSG00000070330	Tmem235	546519	transmembrane protein 235
3204.32850169546	-0.0833855748263546	0.0815418421449763	-1.0226108784506	0.306491864063055	0.7628525436316	ENSMUSG00000039844	Rapgef1	107746	Rap guanine nucleotide exchange factor (GEF) 1
7.69672449571445	0.973766250363533	0.952302133915205	1.02253918760014	0.306525775147277	NA	ENSMUSG00000085893	NA	NA	NA
179.553081094543	-0.219590260059892	0.214762371757344	-1.02248014055276	0.306553707348254	0.7628525436316	ENSMUSG00000001666	Ddt	13202	D-dopachrome tautomerase
2.3741750201166	-1.87267104323169	1.83180849241128	-1.02230721769754	0.306635518192194	NA	ENSMUSG00000028681	Ptch2	19207	patched 2
197.113733881529	-0.243381919336867	0.238107692719669	-1.0221505931075	0.306709630711953	0.762852920429455	ENSMUSG00000040040	Ift88	21821	intraflagellar transport 88
1465.92964683663	-0.0914663937133325	0.0895193474783055	-1.02175000477409	0.306899237376713	0.762852920429455	ENSMUSG00000049550	Clip1	56430	CAP-GLY domain containing linker protein 1
812.778863351783	0.192432994590117	0.188339138683027	1.02173661797392	0.306905574963798	0.762852920429455	ENSMUSG00000037426	Depdc5	277854	DEP domain containing 5
225.394980748498	-0.165354465782085	0.161840484462424	-1.02171262234745	0.306916935204834	0.762852920429455	ENSMUSG00000021958	Pinx1	72400	PIN2/TERF1 interacting, telomerase inhibitor 1
104.241218270426	0.264438248636407	0.25884970920105	1.02158990038121	0.30697503977709	0.762852920429455	ENSMUSG00000096858	Olfr805	258548	olfactory receptor 805
1194.45893826264	-0.0937071680138816	0.0917272936319988	-1.02158435405089	0.306977665943186	0.762852920429455	ENSMUSG00000024583	Txnl1	53382	thioredoxin-like 1
2.62036984704375	-1.54201460201813	1.50985908128202	-1.02129703436218	0.307113731063284	NA	ENSMUSG00000034161	Scx	20289	scleraxis
2.55024444591893	1.52618365926923	1.49439507450108	1.02127187469402	0.307125647753078	NA	ENSMUSG00000042845	Wfdc12	192200	WAP four-disulfide core domain 12
140.781476927869	-0.229220944350835	0.224501890254969	-1.02102010851893	0.307244911793178	0.763341395759447	ENSMUSG00000005968	Tuft1	22156	tuftelin 1
665.905543663659	-0.116557507195058	0.114202220576871	-1.02062382505602	0.307432697165541	0.763632274468226	ENSMUSG00000031198	Fundc2	67391	FUN14 domain containing 2
2.51537930241999	1.55817447857233	1.52683360094183	1.02052671464079	0.307478726106005	NA	ENSMUSG00000089808	NA	NA	NA
11.0453851753296	0.729548628298959	0.714900941635047	1.02048911368114	0.307496549645348	NA	ENSMUSG00000064036	Mro	71263	maestro
4.31477225101956	1.26509917024373	1.23992365988518	1.02030408094711	0.307584268493245	NA	ENSMUSG00000049041	Olfr398	258705	olfactory receptor 398
524.38234721797	-0.129232325887229	0.126667919969362	-1.02024510956276	0.307612228658781	0.763810283724208	ENSMUSG00000040112	Mrps35	232536	mitochondrial ribosomal protein S35
869.989000622357	0.193576393319735	0.189748355012781	1.02017428982031	0.307645808722251	0.763810283724208	ENSMUSG00000059474	Mbtd1	103537	mbt domain containing 1
712.969949939291	0.133614592028665	0.131004834656411	1.01992107679918	0.307765892677419	0.763932806461991	ENSMUSG00000042558	Adprhl2	100206	ADP-ribosylhydrolase like 2
11.6089004845718	-0.670651418856315	0.657569185585669	-1.01989483929207	0.307778337348203	NA	ENSMUSG00000021379	Id4	15904	inhibitor of DNA binding 4
2.19039098129217	1.84922166227264	1.81367777750205	1.01959768444621	0.307919303640162	NA	ENSMUSG00000082480	NA	NA	NA
117.654334691696	0.254728460097121	0.249840632936004	1.01956377993314	0.30793539020348	0.764000287767693	ENSMUSG00000043342	Hoxd9	15438	homeobox D9
278.565577004333	0.167516276540906	0.164306157744457	1.01953742233716	0.307947896389948	0.764000287767693	ENSMUSG00000031451	Gas6	14456	growth arrest specific 6
399.3262805067	-0.154468751267195	0.151526642236841	-1.01941644708101	0.308005301198198	0.764000287767693	ENSMUSG00000073609	D2hgdh	98314	D-2-hydroxyglutarate dehydrogenase
1366.63410510669	-0.0882948166443442	0.0866296832182987	-1.01922128033009	0.308097926051566	0.76405455829091	ENSMUSG00000009112	Bcl2l13	94044	BCL2-like 13 (apoptosis facilitator)
1.22093385508808	2.58794205998187	2.53956976378286	1.01904743743954	0.308180446258021	NA	ENSMUSG00000082068	NA	NA	NA
1211.24565577434	0.125100258353121	0.12276609326831	1.0190131087719	0.308196743210001	0.76412415671901	ENSMUSG00000002844	Adprh	11544	ADP-ribosylarginine hydrolase
125.469012457966	0.307460633279823	0.301794653710974	1.01877428741424	0.308310135372869	0.764220855260848	ENSMUSG00000053158	Fes	14159	feline sarcoma oncogene
4.26706020410217	-1.30072482667903	1.27700040125046	-1.0185782443023	0.308403237084967	NA	ENSMUSG00000070331	Qrich2	217341	glutamine rich 2
472.915381987409	-0.153630282719438	0.150845086464615	-1.01846395079946	0.30845752413778	0.764220855260848	ENSMUSG00000024042	Sik1	17691	salt inducible kinase 1
25.3995659370031	-2.26852226296854	2.22749917824803	-1.01841665537797	0.308479990334587	NA	ENSMUSG00000071713	Csf2rb	12983	colony stimulating factor 2 receptor, beta, low-affinity (granulocyte-macrophage)
547.25523027802	0.139413333498329	0.136903655743919	1.01833170736583	0.30852034492319	0.764220855260848	ENSMUSG00000030314	Atg7	74244	autophagy related 7
404.568369367513	-0.148623566556416	0.145994023361918	-1.01801130713398	0.308672582602194	0.764220855260848	ENSMUSG00000031242	2610002M06Rik	67028	RIKEN cDNA 2610002M06 gene
176.061544593759	0.217019591819811	0.213210965459371	1.01786318237542	0.308742980641514	0.764220855260848	ENSMUSG00000030979	Uros	22276	uroporphyrinogen III synthase
1457.19278044994	0.104324779546082	0.102494808021217	1.01785428511155	0.308747209509093	0.764220855260848	ENSMUSG00000025651	Uqcrc1	22273	ubiquinol-cytochrome c reductase core protein 1
8.85871467989507	0.84602138481595	0.831211581881651	1.01781712774114	0.308764870813102	NA	ENSMUSG00000046408	1700067K01Rik	73453	RIKEN cDNA 1700067K01 gene
746.389362763161	-0.108715001640101	0.106820699580434	-1.01773347363487	0.308804634968207	0.764220855260848	ENSMUSG00000060679	Mrps9	69527	mitochondrial ribosomal protein S9
61.8073224370036	-0.33577780468032	0.329955090937481	-1.01764698864411	0.308845748315718	0.764220855260848	ENSMUSG00000059824	Dbp	13170	D site albumin promoter binding protein
8225.56646772892	-0.0714090947868927	0.0701841550255195	-1.01745322375012	0.308937873658892	0.764220855260848	ENSMUSG00000034024	Cct2	12461	chaperonin containing Tcp1, subunit 2 (beta)
36.3311822247326	0.474927125499508	0.466785594794044	1.0174416922807	0.308943356858228	0.764220855260848	ENSMUSG00000026343	Gpr39	71111	G protein-coupled receptor 39
1.21734338481136	2.67620334720292	2.63065835928274	1.01731315195661	0.309004481977506	NA	ENSMUSG00000042279	H1f8	171506	H1.8 linker histone
411.530406695868	0.147270704240026	0.144811408247849	1.01698275033669	0.309161635411515	0.764413601990413	ENSMUSG00000094936	Rbm4	19653	RNA binding motif protein 4
2111.51693075748	0.0834380401296766	0.0820520222602415	1.01689194039653	0.309204837836078	0.764413601990413	ENSMUSG00000027198	Ext2	14043	exostosin glycosyltransferase 2
521.80595942765	-0.168277450356189	0.165491978835397	-1.01683145938791	0.30923361362001	0.764413601990413	ENSMUSG00000031782	Coq9	67914	coenzyme Q9
2452.08079307505	-0.0822501896192132	0.08090687862168	-1.0166031741728	0.309342243595515	0.764426419822176	ENSMUSG00000027823	Gmps	229363	guanine monophosphate synthetase
474.239450179845	-0.171590780451864	0.168801656054542	-1.01652308669543	0.309380359355809	0.764426419822176	ENSMUSG00000029469	Ift81	12589	intraflagellar transport 81
348.639821122649	0.212185134141733	0.208809662448901	1.01616530410157	0.309550675504476	0.764432190248695	ENSMUSG00000062352	Itgb1bp1	16413	integrin beta 1 binding protein 1
1.60796538553256	-1.92066306905644	1.89034985112335	-1.016035771323	0.309612352589067	NA	ENSMUSG00000043939	A530064D06Rik	328830	RIKEN cDNA A530064D06 gene
2012.14852828689	0.111836587825581	0.11007601886445	1.01599411914868	0.309632187013478	0.764432190248695	ENSMUSG00000033295	Ptprf	19268	protein tyrosine phosphatase, receptor type, F
591.232154763476	-0.172726017447474	0.170007865732487	-1.01598838796826	0.309634916220369	0.764432190248695	ENSMUSG00000001542	Ell2	192657	elongation factor RNA polymerase II 2
1.2156393056143	2.5994111699141	2.55895322859979	1.01581034809943	0.309719707304036	NA	ENSMUSG00000091318	Gm5415	408191	predicted gene 5415
1699.08276144168	0.113291487049259	0.111535615342856	1.01574269977357	0.309751928686415	0.764432190248695	ENSMUSG00000020235	Fzr1	56371	fizzy and cell division cycle 20 related 1
2.56033838590158	1.54292431140031	1.51943291990886	1.01546063086014	0.309886303994435	NA	ENSMUSG00000043419	Rnf227	80515	ring finger protein 227
1.87272677538639	2.29131930248457	2.25644084968488	1.01545728655132	0.309887897426528	NA	ENSMUSG00000072673	NA	NA	NA
282.865656589471	-0.155882956523119	0.153531701015608	-1.01531446269375	0.309955952447912	0.764432190248695	ENSMUSG00000041650	Pcca	110821	propionyl-Coenzyme A carboxylase, alpha polypeptide
406.809915951137	0.159064728872912	0.156672006686379	1.01527217425205	0.309976104622224	0.764432190248695	ENSMUSG00000039016	Timm8b	30057	translocase of inner mitochondrial membrane 8B
415.131253260696	-0.13312628914407	0.131140551511502	-1.01514205644006	0.310038116515274	0.764432190248695	ENSMUSG00000030291	Med21	108098	mediator complex subunit 21
787.296921196189	0.121880504282517	0.120071776652769	1.01506372005287	0.310075454229483	0.764432190248695	ENSMUSG00000060181	Slc35e3	215436	solute carrier family 35, member E3
913.248179233202	0.152195354906307	0.149939384059088	1.01504588578495	0.310083955046609	0.764432190248695	ENSMUSG00000016831	Tox4	268741	TOX high mobility group box family member 4
3227.84003344521	0.0866585773788462	0.0853752044912252	1.01503215008701	0.310090502359216	0.764432190248695	ENSMUSG00000020088	Sar1a	20224	secretion associated Ras related GTPase 1A
31.1884055419697	-0.492311716749269	0.485050910902653	-1.01496916237742	0.310120527501379	NA	ENSMUSG00000044024	Rell2	225392	RELT-like 2
2.92440300699799	-1.73363581980272	1.70823787017106	-1.01486792329988	0.310168790425387	NA	ENSMUSG00000052131	Akr1b7	11997	aldo-keto reductase family 1, member B7
10792.725842134	0.0883796962768522	0.0871018624726111	1.01467056809081	0.310262888306906	0.764508867586975	ENSMUSG00000068699	Flnc	68794	filamin C, gamma
3.4663575281641	-1.22982544822494	1.21216988342089	-1.01456525611264	0.310313108191669	NA	ENSMUSG00000081341	NA	NA	NA
1214.27142638082	0.0973157353787316	0.0959213832167015	1.0145364059115	0.31032686685819	0.764508867586975	ENSMUSG00000027509	Rae1	66679	ribonucleic acid export 1
503.876385364583	0.165640982350102	0.163270054307079	1.01452151193974	0.310333969953824	0.764508867586975	ENSMUSG00000022453	Naga	17939	N-acetyl galactosaminidase, alpha
4011.355694195	0.0751725452795428	0.0741489657127276	1.0138043674241	0.310676110905013	0.764875520480639	ENSMUSG00000026842	Abl1	11350	c-abl oncogene 1, non-receptor tyrosine kinase
6459.65415306565	-0.0834464345142053	0.0823181293887727	-1.01370664194887	0.310722753809295	0.764875520480639	ENSMUSG00000007739	Cct4	12464	chaperonin containing Tcp1, subunit 4 (delta)
3323.35131120976	-0.0979998450213757	0.0967004704534028	-1.01343710699525	0.310851422750071	0.764875520480639	ENSMUSG00000018398	Sept8	20362	septin 8
553.456155115329	-0.191204373762873	0.188686658902088	-1.01334336447226	0.310896181218669	0.764875520480639	ENSMUSG00000020070	Rufy2	70432	RUN and FYVE domain-containing 2
110.67002779983	0.250755181775397	0.247505915052278	1.01312803664685	0.310999008118591	0.764875520480639	ENSMUSG00000060923	Acyp2	75572	acylphosphatase 2, muscle type
12650.1721225525	-0.0788628853848297	0.0778439904338814	-1.01308893525716	0.311017682866898	0.764875520480639	ENSMUSG00000027712	Anxa5	11747	annexin A5
812.234583546284	-0.157328119678345	0.155300564492231	-1.01305568458649	0.311033563905111	0.764875520480639	ENSMUSG00000003923	Tfam	21780	transcription factor A, mitochondrial
39.6250668877374	-0.401917742674116	0.396751022919444	-1.0130225745019	0.311049378328793	0.764875520480639	ENSMUSG00000024747	Aldh1a7	26358	aldehyde dehydrogenase family 1, subfamily A7
9.85733910749031	0.774253599885005	0.764391811348563	1.01290148375483	0.311107219617107	NA	ENSMUSG00000038508	Gdf15	23886	growth differentiation factor 15
11.9834832205703	1.07064010214537	1.0571326061123	1.01277748501462	0.311166457315877	NA	ENSMUSG00000045114	Prrt2	69017	proline-rich transmembrane protein 2
2020.59103648284	0.0905604252716918	0.0894401770456184	1.01252511190247	0.311287046056375	0.765120997254337	ENSMUSG00000032024	Clmp	71566	CXADR-like membrane protein
807.225079084554	-0.107555722556898	0.106226084441242	-1.01251705852333	0.311290894623662	0.765120997254337	ENSMUSG00000028271	Gtf2b	229906	general transcription factor IIB
3.07993377681616	1.45200114712918	1.43413968750573	1.01245447690979	0.311320802338068	NA	ENSMUSG00000079451	Tmprss11g	320454	transmembrane protease, serine 11g
418.091172375553	-0.137612910454078	0.135943916327228	-1.01227707845957	0.311405591247331	0.765191917160682	ENSMUSG00000005718	Tfap4	83383	transcription factor AP4
2180.40370710921	0.0861630791226527	0.0851385763238674	1.01203335600643	0.311522105038633	0.765191917160682	ENSMUSG00000020592	Sdc1	20969	syndecan 1
9.73730809622233	0.728637539118258	0.719977246285613	1.01202856462107	0.311524395893158	NA	ENSMUSG00000057000	Nxf3	245610	nuclear RNA export factor 3
297.782676284366	-0.229590479512884	0.226865366084593	-1.01201202931643	0.311532301829215	0.765191917160682	ENSMUSG00000055991	Zkscan5	22757	zinc finger with KRAB and SCAN domains 5
1658.89808211897	-0.0893094024845906	0.0882817173008249	-1.01164097409052	0.311709747258524	0.765453676760359	ENSMUSG00000044573	Acp1	11431	acid phosphatase 1, soluble
2.37695685087104	1.66136908518619	1.64229048611023	1.01161706728336	0.311721182217576	NA	ENSMUSG00000089661	Mia	12587	melanoma inhibitory activity
18.4389387217232	-0.613767237736538	0.606760677541708	-1.01154748561363	0.311754465673786	NA	ENSMUSG00000024131	Slc3a1	20532	solute carrier family 3, member 1
695.75928620408	-0.182287538449476	0.180216619399562	-1.01149127675801	0.311781354134796	0.765455472756489	ENSMUSG00000060510	Zfp266	77519	zinc finger protein 266
551.556330500654	-0.16292746764325	0.161115752125527	-1.01124480687842	0.311899275237901	0.765565556227972	ENSMUSG00000038702	Dsel	319901	dermatan sulfate epimerase-like
155.666160963852	-0.313756861996808	0.31031200565297	-1.01110126672859	0.311967964162899	0.765565556227972	ENSMUSG00000074340	Ovgp1	12659	oviductal glycoprotein 1
1.19816688176969	2.57833425103747	2.5511430745964	1.01065842865178	0.312179940320124	NA	ENSMUSG00000039037	St6galnac5	26938	ST6 (alpha-N-acetyl-neuraminyl-2,3-beta-galactosyl-1,3)-N-acetylgalactosaminide alpha-2,6-sialyltransferase 5
1806.60832347732	-0.0941863943725887	0.0932189684623374	-1.01037799415944	0.312314226779995	0.766241174289855	ENSMUSG00000021686	Ap3b1	11774	adaptor-related protein complex 3, beta 1 subunit
10.0879692702259	0.907023208897286	0.897827505271737	1.01024217187773	0.312379279153682	NA	ENSMUSG00000036834	Plch1	269437	phospholipase C, eta 1
1.6216522587714	-1.90514382351464	1.88591418936564	-1.0101964523399	0.312401178632722	NA	ENSMUSG00000091627	NA	NA	NA
295.612705619638	0.165468852220575	0.163845950144577	1.00990504845904	0.31254078371559	0.766569697983005	ENSMUSG00000034175	Rhbdd3	279766	rhomboid domain containing 3
4.45392439627204	1.50943744698876	1.49478521237784	1.00980223412005	0.312590049572648	NA	ENSMUSG00000035298	Klhl35	72184	kelch-like 35
109.61848140778	-0.250528448790785	0.248096568018646	-1.00980215402237	0.312590087955292	0.766569697983005	ENSMUSG00000048550	Thnsl1	208967	threonine synthase-like 1 (bacterial)
589.146831371228	-0.111117133064957	0.110067271055033	-1.00953836685384	0.312716511056559	0.766705634372493	ENSMUSG00000024528	Srfbp1	67222	serum response factor binding protein 1
1807.63277797736	0.138833431129334	0.137593062611591	1.00901476058604	0.31296755526706	0.767133808601324	ENSMUSG00000039153	Runx2	12393	runt related transcription factor 2
66.3451651594351	-0.358514217020769	0.355359384681905	-1.00887786414221	0.313033212454262	0.767133808601324	ENSMUSG00000028780	Sema3c	20348	sema domain, immunoglobulin domain (Ig), short basic domain, secreted, (semaphorin) 3C
1711.81592505462	-0.0851881117626598	0.0845264946080811	-1.00782733458481	0.313537360931408	0.767653371880241	ENSMUSG00000017210	Med24	23989	mediator complex subunit 24
534.684049134472	0.135583858589659	0.134541883065787	1.00774461825663	0.313577079125871	0.767653371880241	ENSMUSG00000075040	Zfp408	381410	zinc finger protein 408
1184.3588504999	0.14899784869497	0.147902592146343	1.00740525593726	0.313740066598991	0.767653371880241	ENSMUSG00000017188	Coa3	52469	cytochrome C oxidase assembly factor 3
7810.53422327953	0.0804379989298422	0.0798663742311134	1.00715726366987	0.313859206500437	0.767653371880241	ENSMUSG00000029064	Gnb1	14688	guanine nucleotide binding protein (G protein), beta 1
423.273835416168	-0.240142731151814	0.238462180925531	-1.0070474497036	0.313911972592432	0.767653371880241	ENSMUSG00000038736	Nudcd1	67429	NudC domain containing 1
194.925841447671	-0.204856617731641	0.203449348960969	-1.00691704730371	0.3139746390963	0.767653371880241	ENSMUSG00000067567	Hdac8	70315	histone deacetylase 8
872.59932517085	-0.129238609717366	0.128362693366417	-1.00682376107869	0.3140194740072	0.767653371880241	ENSMUSG00000051355	Commd1	17846	COMM domain containing 1
1830.7326454384	0.125849366630946	0.125001613556732	1.00678193704939	0.314039576698404	0.767653371880241	ENSMUSG00000054823	Nsd3	234135	nuclear receptor binding SET domain protein 3
444.890953463283	-0.171575806111061	0.170434864371134	-1.00669429781364	0.314081703182687	0.767653371880241	ENSMUSG00000020100	Slc29a3	71279	solute carrier family 29 (nucleoside transporters), member 3
5.10248430200318	1.12800033442247	1.12070919428024	1.00650582700619	0.314172310043066	NA	ENSMUSG00000090353	NA	NA	NA
277.733534317396	-0.178858964987849	0.177707696059531	-1.00647844158608	0.314185476944297	0.767653371880241	ENSMUSG00000002409	Dyrk1b	13549	dual-specificity tyrosine-(Y)-phosphorylation regulated kinase 1b
12.6648428169688	0.719176084918372	0.714629116149959	1.0063626973288	0.314241130754609	NA	ENSMUSG00000004951	Hspb1	15507	heat shock protein 1
1264.06215238996	0.107028238415406	0.106354786999887	1.00633212133197	0.314255833825513	0.767653371880241	ENSMUSG00000001082	Mfsd10	68294	major facilitator superfamily domain containing 10
1.23694575607662	2.62526738204286	2.60902177132674	1.00622670569278	0.314306528482636	NA	ENSMUSG00000032179	Bmp5	12160	bone morphogenetic protein 5
1.09434451191876	3.60979750226102	3.58757802271621	1.00619344845021	0.314322523093632	NA	ENSMUSG00000030470	Csrp3	13009	cysteine and glycine-rich protein 3
1.09434451191876	3.60979750226102	3.58757802271621	1.00619344845021	0.314322523093632	NA	ENSMUSG00000062846	NA	NA	NA
1.09434451191876	3.60979750226102	3.58757802271621	1.00619344845021	0.314322523093633	NA	ENSMUSG00000049230	Gm9833	100041480	myelin basic protein expression factor 2, repressor pseudogene
2745.49341192841	-0.095236824170077	0.0946511639524998	-1.00618756487634	0.314325352772861	0.767653371880241	ENSMUSG00000024952	Rps6ka4	56613	ribosomal protein S6 kinase, polypeptide 4
1160.6101594371	-0.0993553544070625	0.0987688007174438	-1.00593865355616	0.314445080933697	0.767653371880241	ENSMUSG00000045302	Preb	50907	prolactin regulatory element binding
0.856963083125251	3.26213932966841	3.24298088337429	1.00590766550378	0.314459988511622	NA	ENSMUSG00000082112	NA	NA	NA
87.1904514436636	-0.401409962325264	0.399067458565267	-1.00586994431573	0.314478135860038	0.767653371880241	ENSMUSG00000035126	Wdr78	242584	WD repeat domain 78
517.354126746339	0.154598126149296	0.153697292263126	1.00586109145389	0.314482394997667	0.767653371880241	ENSMUSG00000030499	Kctd15	233107	potassium channel tetramerisation domain containing 15
36.6099205770258	0.413314633349417	0.410958178497509	1.005734050264	0.314543519061637	0.767653371880241	ENSMUSG00000032131	Abcg4	192663	ATP binding cassette subfamily G member 4
1211.58573367603	0.168347947845513	0.167396656454848	1.00568285777513	0.314568151808222	0.767653371880241	ENSMUSG00000061136	Prpf40a	56194	pre-mRNA processing factor 40A
201.636005380243	0.17869041124171	0.177689046330021	1.00563549038262	0.314590945128675	0.767653371880241	ENSMUSG00000022066	Entpd4b	100862375	ectonucleoside triphosphate diphosphohydrolase 4B
6952.66979109411	-0.102552593215842	0.10198972761399	-1.00551884601538	0.314647079350226	0.767653371880241	ENSMUSG00000053398	Phgdh	236539	3-phosphoglycerate dehydrogenase
3302.36904125697	-0.0738117711678468	0.0734275733101226	-1.00523233766832	0.314784987278676	0.767653371880241	ENSMUSG00000031835	Mbtps1	56453	membrane-bound transcription factor peptidase, site 1
4708.51340221449	0.120927671205782	0.120301878367652	1.00520185425716	0.314799662501975	0.767653371880241	ENSMUSG00000056737	Capg	12332	capping protein (actin filament), gelsolin-like
543.426921052565	-0.133371948822357	0.132704348255411	-1.00503073618704	0.314882049946305	0.767653371880241	ENSMUSG00000030630	Fah	14085	fumarylacetoacetate hydrolase
579.498958089618	-0.142256425420606	0.141565841340736	-1.00487818299478	0.31495551099025	0.767653371880241	ENSMUSG00000001158	Snrnp27	66618	small nuclear ribonucleoprotein 27 (U4/U6.U5)
309.352696382047	0.159221202185416	0.158448863085463	1.00487437451373	0.31495734508478	0.767653371880241	ENSMUSG00000028919	Arhgef19	213649	Rho guanine nucleotide exchange factor (GEF) 19
420.878096450947	0.146778528018712	0.146086121253316	1.00473971626775	0.315022198534558	0.767653371880241	ENSMUSG00000032508	Myd88	17874	myeloid differentiation primary response gene 88
1.21084335264358	2.55514612228187	2.54451258448294	1.00417900774544	0.315292338589071	NA	ENSMUSG00000075036	NA	NA	NA
1374.91872811515	-0.114763759153529	0.114296353260443	-1.00408942087611	0.315335514151421	0.768119430578548	ENSMUSG00000042742	Bmt2	101148	base methyltransferase of 25S rRNA 2
300.685268485607	-0.181249724970378	0.180519066815433	-1.00404754006231	0.315355699554193	0.768119430578548	ENSMUSG00000028232	Tmem68	72098	transmembrane protein 68
2.86769673478576	1.75753120305225	1.75058621806077	1.00396723390132	0.315394407293935	NA	ENSMUSG00000063632	Sox11	20666	SRY (sex determining region Y)-box 11
1.23324601873221	2.62053436180364	2.61048818340875	1.00384839067985	0.31545169570525	NA	ENSMUSG00000018916	Csf2	12981	colony stimulating factor 2 (granulocyte-macrophage)
461.773641674389	-0.189557703314254	0.188848527268762	-1.00375526383895	0.315496592303887	0.768236287208677	ENSMUSG00000043467	Zbtb37	240869	zinc finger and BTB domain containing 37
934.501252147639	-0.105221327585221	0.104838362391032	-1.0036529108759	0.315545941672008	0.768236287208677	ENSMUSG00000042508	Dmtf1	23857	cyclin D binding myb-like transcription factor 1
31.211101759448	-0.472776990252642	0.471188757268411	-1.00337069371824	0.315682038624252	NA	ENSMUSG00000040298	Btbd16	330660	BTB (POZ) domain containing 16
173.739048376552	0.21114244990932	0.210478135642657	1.00315621508445	0.3157854949957	0.768328092246455	ENSMUSG00000038059	Smim3	106878	small integral membrane protein 3
1350.05637956964	0.103800858985926	0.103474645334586	1.0031525950177	0.315787241369863	0.768328092246455	ENSMUSG00000015846	Rxra	20181	retinoid X receptor alpha
1546.39746294308	0.116721784111312	0.116359565441838	1.00311292559488	0.315806378906299	0.768328092246455	ENSMUSG00000017715	Pgs1	74451	phosphatidylglycerophosphate synthase 1
184.755684020198	0.199537340531517	0.198943542321238	1.00298475740077	0.31586821570132	0.768328092246455	ENSMUSG00000043243	Fam129c	100037278	family with sequence similarity 129, member C
558.142952520279	-0.117139651935015	0.116821057111889	-1.00272720373366	0.315992500625183	0.768377771554383	ENSMUSG00000006705	Pknox1	18771	Pbx/knotted 1 homeobox
1.54041599915066	1.88820144931905	1.88316354113458	1.00267523668254	0.316017581702355	NA	ENSMUSG00000067231	Cyp2c65	72303	cytochrome P450, family 2, subfamily c, polypeptide 65
793.695402387938	-0.102306495099709	0.102050695232903	-1.00250659602291	0.316098982457619	0.768377771554383	ENSMUSG00000032127	Vps11	71732	VPS11, CORVET/HOPS core subunit
1.23086623741068	2.61772313019572	2.61141155424655	1.00241692120069	0.316142272987412	NA	ENSMUSG00000081516	NA	NA	NA
367.94099095532	-0.155769665170683	0.155398337108207	-1.00238952404116	0.316155499745135	0.768377771554383	ENSMUSG00000048707	Tprn	97031	taperin
776.043066704738	-0.103209706862043	0.102967443756587	-1.00235281266211	0.316173223776637	0.768377771554383	ENSMUSG00000033186	Mzt1	76789	mitotic spindle organizing protein 1
3314.97086938844	0.0941249982137533	0.0939538680343322	1.00182142771768	0.316429846255274	0.76882842284746	ENSMUSG00000028832	Stmn1	16765	stathmin 1
2.65736064726612	1.62196262734176	1.61931066672984	1.00163770959236	0.316518601297309	NA	ENSMUSG00000050463	Krt78	332131	keratin 78
4275.41043834908	-0.166996254188915	0.166821856403436	-1.0010454132884	0.316804853488363	0.76934274024626	ENSMUSG00000020687	Cdc27	217232	cell division cycle 27
3246.13646279836	-0.114446403739178	0.114336132208645	-1.00096445041828	0.316843995402535	0.76934274024626	ENSMUSG00000056342	Usp34	17847	ubiquitin specific peptidase 34
521.259154296783	0.120526344640804	0.120413010858155	1.00094120877671	0.3168552322792	0.76934274024626	ENSMUSG00000002279	Lmf1	76483	lipase maturation factor 1
891.777661300035	-0.106300933932654	0.106222350175363	-1.00073980435531	0.316952618304303	0.769406221102825	ENSMUSG00000001785	Pwp1	103136	PWP1 homolog, endonuclein
594.696026882215	0.125306256648928	0.125271860690062	1.0002745705115	0.317177650053637	0.769779465298714	ENSMUSG00000009640	Dmap1	66233	DNA methyltransferase 1-associated protein 1
0.849836844084	3.25112104857967	3.25072853459319	1.00012074646723	0.317252077170459	NA	ENSMUSG00000098043	NA	NA	NA
261.508764719085	0.176820973239144	0.176812739079232	1.00004656994714	0.317287971259989	0.76985858573299	ENSMUSG00000090266	Mettl23	74319	methyltransferase like 23
1357.94846364607	-0.105147920610273	0.105157213209691	-0.999911631364747	0.317353274997861	0.76985858573299	ENSMUSG00000000902	Smarcb1	20587	SWI/SNF related, matrix associated, actin dependent regulator of chromatin, subfamily b, member 1
8.39062626942038	0.762898439292358	0.763027066916915	0.999831424558664	0.317392095382513	NA	ENSMUSG00000038925	E330034G19Rik	105418	RIKEN cDNA E330034G19 gene
0.830367888165945	3.22084492491684	3.22146973113911	0.99980604932704	0.317404377734808	NA	ENSMUSG00000026390	Marco	17167	macrophage receptor with collagenous structure
22.3262340769761	-0.52480458889397	0.524927735859319	-0.999765402060251	0.317424052846965	NA	ENSMUSG00000049811	Fam161a	73873	family with sequence similarity 161, member A
1696.18826794048	-0.113704572226389	0.113731264474935	-0.999765304213668	0.317424100210093	0.76985858573299	ENSMUSG00000036644	Tbc1d9b	76795	TBC1 domain family, member 9B
0.830315591147609	3.22076156226726	3.22152835902313	0.999761977337954	0.317425710603689	NA	ENSMUSG00000005705	Agrp	11604	agouti related neuropeptide
294.566224371629	-0.187033540167463	0.187302452953824	-0.998564285826907	0.318005808228324	0.770954895589727	ENSMUSG00000030929	Eri2	71151	exoribonuclease 2
4.60397983183674	-1.28963411121078	1.29154377135453	-0.998521412757274	0.31802658651679	NA	ENSMUSG00000008601	Rab25	53868	RAB25, member RAS oncogene family
189.616065286491	-0.255099658929656	0.255555884868216	-0.99821477036698	0.318175225649524	0.770954895589727	ENSMUSG00000041153	Osgin2	209212	oxidative stress induced growth inhibitor family member 2
10.6813797280586	1.01242741208218	1.01443087001979	0.998025042418543	0.318267215492574	NA	ENSMUSG00000031543	Ank1	11733	ankyrin 1, erythroid
3207.43520206171	0.0809257307628941	0.0811106554187446	0.997720094173869	0.318415106547699	0.770954895589727	ENSMUSG00000026457	Adipor1	72674	adiponectin receptor 1
352.186905900702	-0.143537781275167	0.143873416045366	-0.997667152282715	0.318440786414276	0.770954895589727	ENSMUSG00000042349	Ikbke	56489	inhibitor of kappaB kinase epsilon
3349.86322338758	-0.130305439175531	0.130615230110584	-0.997628217361863	0.318459672959054	0.770954895589727	ENSMUSG00000034269	Setd5	72895	SET domain containing 5
62.1986483500751	0.315047932127844	0.315833114719554	0.997513932025758	0.318515114707519	0.770954895589727	ENSMUSG00000024235	Map3k8	26410	mitogen-activated protein kinase kinase kinase 8
332.951475156936	-0.174931971302993	0.175371289470516	-0.997494925373195	0.318524335768985	0.770954895589727	ENSMUSG00000064090	Vrk2	69922	vaccinia related kinase 2
639.086190034731	0.112802012767382	0.113110728867719	0.997270673583069	0.318633144535595	0.770954895589727	ENSMUSG00000039183	Nubp2	26426	nucleotide binding protein 2
2620.12748470593	-0.0915932348114222	0.0918478033258221	-0.99722836578359	0.318653675347941	0.770954895589727	ENSMUSG00000022451	Twf1	19230	twinfilin actin binding protein 1
4.86248088193423	-1.07178578273819	1.0748354676504	-0.997162649536604	0.318685567354252	NA	ENSMUSG00000083964	NA	NA	NA
19.1409983141157	0.74233968077005	0.744479775940711	0.997125381723154	0.318703654302689	NA	ENSMUSG00000029607	Ankrd61	66729	ankyrin repeat domain 61
1344.65076767713	-0.140322680827411	0.140732782879424	-0.997085952230726	0.318722791096641	0.770954895589727	ENSMUSG00000040928	S100pbp	74648	S100P binding protein
12.0951053754914	0.660686193537238	0.662680863489653	0.996989999165042	0.318769364305455	NA	ENSMUSG00000028111	Ctsk	13038	cathepsin K
1849.31881527043	0.135787654676119	0.136213406849877	0.996874373943039	0.318825491804468	0.770954895589727	ENSMUSG00000001909	Trmt1	212528	tRNA methyltransferase 1
25.4017624076887	-0.526554755486783	0.528214590893555	-0.996857649456512	0.318833610842104	NA	ENSMUSG00000048728	Zfp454	237758	zinc finger protein 454
627.94131701244	-0.120002396544683	0.120381066565986	-0.996854405496604	0.318835185664426	0.770954895589727	ENSMUSG00000019810	Fuca2	66848	fucosidase, alpha-L- 2, plasma
41.0253064425984	-0.367756119719173	0.36893883543682	-0.996794276980231	0.31886437675294	0.770954895589727	ENSMUSG00000044991	Shld1	73747	shieldin complex subunit 1
133.072942528273	0.23048225659749	0.231238170680158	0.996731015124167	0.318895090898588	0.770954895589727	ENSMUSG00000000579	Dynlt1c	100040563	dynein light chain Tctex-type 1C
419.681599177834	-0.175685191647855	0.176280257043635	-0.996624321941888	0.318946895693972	0.770954895589727	ENSMUSG00000025184	R3hcc1l	52013	R3H domain and coiled-coil containing 1 like
2104.48404838925	0.142494864872478	0.14302619477329	0.996285086786694	0.319111647675112	0.771180531414457	ENSMUSG00000054555	Adam12	11489	a disintegrin and metallopeptidase domain 12 (meltrin alpha)
435.473344035226	-0.172419741259254	0.17315420103931	-0.995758348479863	0.31936757227515	0.771288953839241	ENSMUSG00000048388	Fam171b	241520	family with sequence similarity 171, member B
11.5979508415432	0.708670242701765	0.7117786001045	0.995632971541603	0.31942850853696	NA	ENSMUSG00000060639	H4c9	319158	H4 clustered histone 9
4760.56252087139	-0.109653252138244	0.110143862174629	-0.995545734217973	0.319470912500186	0.771288953839241	ENSMUSG00000024066	Xdh	22436	xanthine dehydrogenase
736.098294012305	0.121473313413107	0.122020990485527	0.995511615909359	0.319487497590628	0.771288953839241	ENSMUSG00000031505	Naxd	69225	NAD(P)HX dehydratase
3188.84760793214	0.110966993117323	0.1115248049079	0.994998316374215	0.319737083201824	0.771288953839241	ENSMUSG00000002812	Flii	14248	flightless I actin binding protein
2890.27407051445	0.0862155081259052	0.0866505067399329	0.994979849161952	0.319746065033726	0.771288953839241	ENSMUSG00000052105	Mtcl1	68617	microtubule crosslinking factor 1
1011.92152710411	-0.115668647106754	0.116252929155705	-0.994974044497675	0.319748888261595	0.771288953839241	ENSMUSG00000040734	Ppp1r13l	333654	protein phosphatase 1, regulatory subunit 13 like
4360.87313522576	0.0734355619623461	0.0738093961296755	0.994935141229545	0.319767810154135	0.771288953839241	ENSMUSG00000030835	Nomo1	211548	nodal modulator 1
6.63338874352735	-0.91980606978183	0.924490928844318	-0.994932498614839	0.31976909550386	NA	ENSMUSG00000097979	NA	NA	NA
4889.23834609731	-0.112749269532905	0.113325484695075	-0.994915396446614	0.319777413963255	0.771288953839241	ENSMUSG00000038759	Nup205	70699	nucleoporin 205
10.0546654276086	-0.765623877712458	0.769549438497426	-0.994898884219015	0.319785445611048	NA	ENSMUSG00000003436	Dll3	13389	delta like canonical Notch ligand 3
356.725589694021	0.154961983399172	0.155793985814148	0.994659598631949	0.319901850384243	0.771288953839241	ENSMUSG00000029003	Mad2l2	71890	MAD2 mitotic arrest deficient-like 2
1431.60955012353	-0.123127340786116	0.123797315628783	-0.994588131097479	0.319936622424198	0.771288953839241	ENSMUSG00000022021	Diaph3	56419	diaphanous related formin 3
390.691633055211	0.138789200937322	0.139580231561647	0.994332788995444	0.320060877568467	0.771288953839241	ENSMUSG00000024911	Fibp	58249	fibroblast growth factor (acidic) intracellular binding protein
1085.37674420422	-0.10113089610644	0.101717634090704	-0.994231698470882	0.320110079183826	0.771288953839241	ENSMUSG00000009585	Apobec3	80287	apolipoprotein B mRNA editing enzyme, catalytic polypeptide 3
1.10938655492356	-3.55196781319821	3.57267011944766	-0.994205368657812	0.320122894938848	NA	ENSMUSG00000030735	NA	NA	NA
1.10938655492356	-3.55196781319821	3.57267011944766	-0.994205368657812	0.320122894938848	NA	ENSMUSG00000021611	Tert	21752	telomerase reverse transcriptase
1916.61460840376	-0.104363964358749	0.10497888569413	-0.994142428438678	0.32015353177713	0.771288953839241	ENSMUSG00000025178	Pi4k2a	84095	phosphatidylinositol 4-kinase type 2 alpha
230.976633947996	-0.250726196504064	0.252235979179395	-0.994014403971065	0.320215854998901	0.771288953839241	ENSMUSG00000031433	Rbm41	237073	RNA binding motif protein 41
1045.57031331749	0.103201046309274	0.103827561933649	0.993965806258884	0.320239514787845	0.771288953839241	ENSMUSG00000008859	Rala	56044	v-ral simian leukemia viral oncogene A (ras related)
729.940075953143	-0.122744254900642	0.12350463608674	-0.993843298436469	0.320299162774907	0.771288953839241	ENSMUSG00000050199	Lgr4	107515	leucine-rich repeat-containing G protein-coupled receptor 4
2.01618325482427	1.65936940099722	1.66992927807736	0.993676452518823	0.32038041027397	NA	ENSMUSG00000033872	NA	NA	NA
1.18059796005874	2.55688290374301	2.57319686849153	0.99366004018259	0.320388403173724	NA	ENSMUSG00000042476	Abcb4	18670	ATP-binding cassette, sub-family B (MDR/TAP), member 4
95.2658090607198	-0.246348823385488	0.248000218092241	-0.99334115623181	0.320543727316017	0.77139788914161	ENSMUSG00000035878	Hykk	235386	hydroxylysine kinase 1
123.0412347997	-0.224353722753162	0.225859724187805	-0.99333213816647	0.320548120611503	0.77139788914161	ENSMUSG00000048763	Hoxb3	15410	homeobox B3
7.98888145423698	0.81466033214298	0.820161753668848	0.993292272528854	0.320567542269188	NA	ENSMUSG00000043889	NA	NA	NA
540.663562718421	-0.153086188277305	0.154125856175496	-0.993254422560955	0.320585982648863	0.77139788914161	ENSMUSG00000020941	Map3k14	53859	mitogen-activated protein kinase kinase kinase 14
0.84141712149462	3.23794175138258	3.26008123488446	0.993208916616872	0.320608153912713	NA	ENSMUSG00000022861	Dgkg	110197	diacylglycerol kinase, gamma
1963.88857986512	-0.186031299095426	0.187312581922986	-0.99315965422928	0.320632156508821	0.77139788914161	ENSMUSG00000034297	Med13	327987	mediator complex subunit 13
3.22094989656585	1.24855862111495	1.25724875259679	0.993087977646511	0.320667082290431	NA	ENSMUSG00000042828	Trim72	434246	tripartite motif-containing 72
2482.31179163961	0.13534660595644	0.136298338062661	0.993017287519797	0.320701529837577	0.77139788914161	ENSMUSG00000011958	Bnip2	12175	BCL2/adenovirus E1B interacting protein 2
0.840948482882534	3.23720330567853	3.26060664271949	0.992822397913833	0.320796512750865	NA	ENSMUSG00000063804	Lin28b	380669	lin-28 homolog B (C. elegans)
717.36856286992	-0.105674778515632	0.106471643336481	-0.992515708447074	0.320946020533534	0.771694224026182	ENSMUSG00000064289	Tank	21353	TRAF family member-associated Nf-kappa B activator
106.692794034187	0.283374274184136	0.285556721509404	0.992357219561384	0.321023299981674	0.771694224026182	ENSMUSG00000038208	Pgap3	320655	post-GPI attachment to proteins 3
1.17815924691913	2.55092897011114	2.57094858628191	0.992213140209187	0.321093563864779	NA	ENSMUSG00000021255	Esrrb	26380	estrogen related receptor, beta
514.173991326529	0.140833421141172	0.141964934239379	0.992029629680949	0.321183071888031	0.771694224026182	ENSMUSG00000079442	St6galnac4	20448	ST6 (alpha-N-acetyl-neuraminyl-2,3-beta-galactosyl-1,3)-N-acetylgalactosaminide alpha-2,6-sialyltransferase 4
46.8972796025748	-0.360714677062348	0.363613664500484	-0.992027286867453	0.321184214710408	0.771694224026182	ENSMUSG00000038010	Ccdc138	76138	coiled-coil domain containing 138
102.850640503358	-0.360156060461031	0.363050704781117	-0.992026886928008	0.321184409800786	0.771694224026182	ENSMUSG00000059708	Akap17b	338351	A kinase (PRKA) anchor protein 17B
13.3304701091888	1.0064874135369	1.01462133132886	0.991983297077641	0.321205673384603	NA	ENSMUSG00000058447	NA	NA	NA
2103.80260106792	-0.080790323941881	0.08145127099381	-0.991885368467985	0.321253447335344	0.771694224026182	ENSMUSG00000022682	Rrn3	106298	RRN3 RNA polymerase I transcription factor homolog (yeast)
14.9567059164032	-0.758186896991757	0.764429155149317	-0.991834091994646	0.321278464140937	NA	ENSMUSG00000074264	Amy1	11722	amylase 1, salivary
14.8689270222175	0.579635809611134	0.584431809318957	0.99179373943829	0.321298152272056	NA	ENSMUSG00000042116	Vwa1	246228	von Willebrand factor A domain containing 1
585.13026447749	-0.177433435924812	0.178935899106309	-0.991603344052247	0.32139105737164	0.771853106429555	ENSMUSG00000031583	Wrn	22427	Werner syndrome RecQ like helicase
2.99466366513375	1.46603202775308	1.47859339910725	0.991504512760741	0.321439289883864	NA	ENSMUSG00000038194	NA	NA	NA
318.462331356649	-0.149832959571631	0.15116535502771	-0.991185841121895	0.321594842998216	0.772170810222485	ENSMUSG00000044149	Nkrf	77286	NF-kappaB repressing factor
1.52258002475726	1.86819978097071	1.88504733400028	0.991062530512794	0.321655047764357	NA	ENSMUSG00000083311	NA	NA	NA
1.51146053763922	2.00665495534232	2.02480853778525	0.991034420240648	0.321668773261019	NA	ENSMUSG00000001901	Kcnh6	192775	potassium voltage-gated channel, subfamily H (eag-related), member 6
346.613902459502	0.152678653650924	0.154080788818611	0.990900000068547	0.321734412334332	0.772231332030402	ENSMUSG00000039781	Cep131	12009	centrosomal protein 131
151.355121296662	0.207137448605688	0.209062320899545	0.990792830168656	0.321786751018818	0.772231332030402	ENSMUSG00000033276	Stk36	269209	serine/threonine kinase 36
9952.06804154364	0.0721146364811551	0.0727924536482886	0.990688359394939	0.321837776877603	0.772231332030402	ENSMUSG00000014599	Csf1	12977	colony stimulating factor 1 (macrophage)
0.683864814403585	2.93708063872022	2.96480512503403	0.990648799787983	0.32185710005161	NA	ENSMUSG00000035964	Tmem59l	67937	transmembrane protein 59-like
14.6709501498463	-0.630666473693178	0.636648392689135	-0.990604046025012	0.321878961261368	NA	ENSMUSG00000045876	Pcdhb8	93879	protocadherin beta 8
0.683779011970478	2.93691861799687	2.96490436231141	0.990560995939607	0.321899991177394	NA	ENSMUSG00000039278	Pcsk1n	30052	proprotein convertase subtilisin/kexin type 1 inhibitor
1378.44164369197	0.105709288330831	0.106728282003433	0.990452449402591	0.321953020014246	0.772231332030402	ENSMUSG00000031834	Pik3r2	18709	phosphoinositide-3-kinase regulatory subunit 2
1.21814487912681	2.59184157224914	2.61702050583461	0.990378778641842	0.321989014044203	NA	ENSMUSG00000083808	NA	NA	NA
165.984711639624	-0.220132093719038	0.222283285509155	-0.990322296230282	0.32201661197624	0.772231332030402	ENSMUSG00000038618	Rassf7	66985	Ras association (RalGDS/AF-6) domain family (N-terminal) member 7
51.4503252933966	0.325037991389104	0.328260382536831	0.990183429621254	0.322084470303295	0.772231332030402	ENSMUSG00000061099	Gapdhs	14447	glyceraldehyde-3-phosphate dehydrogenase, spermatogenic
300.347665481687	0.171970264936249	0.173737689414601	0.9898270520098	0.322258659898542	0.772231332030402	ENSMUSG00000027459	Fam110a	73847	family with sequence similarity 110, member A
240.849472807511	0.166538732440397	0.168255509469018	0.9897966073501	0.322273543432788	0.772231332030402	ENSMUSG00000026154	Sdhaf4	68002	succinate dehydrogenase complex assembly factor 4
121.338439525128	-0.24659547123418	0.249174772364927	-0.989648626519181	0.322345893469657	0.772231332030402	ENSMUSG00000038807	Rap1gap2	380711	RAP1 GTPase activating protein 2
79.7580338655488	-0.291056911957789	0.294130130845429	-0.989551499267328	0.322393386192625	0.772231332030402	ENSMUSG00000045031	Cetn4	207175	centrin 4
276.082805879364	0.232027787707504	0.234491721819734	0.989492447353325	0.322422263288046	0.772231332030402	ENSMUSG00000031596	Slc7a2	11988	solute carrier family 7 (cationic amino acid transporter, y+ system), member 2
265.93477910036	-0.153494325134918	0.155142197916307	-0.98937830710457	0.322478084023807	0.772231332030402	ENSMUSG00000028957	Per3	18628	period circadian clock 3
1.10140572628908	-3.54208444042012	3.58030735093922	-0.989324125899674	0.322504583760788	NA	ENSMUSG00000093402	NA	NA	NA
77.482723882606	-0.279235182640524	0.282292088617721	-0.98917112416375	0.322579423759393	0.772302765817211	ENSMUSG00000082361	Btc	12223	betacellulin, epidermal growth factor family member
0.681889716529447	2.93350327582646	2.96699901392245	0.988710566488629	0.32280477150425	NA	ENSMUSG00000046750	Selenov	280621	selenoprotein V
7.34911765752177	-1.0714970966526	1.08378420869078	-0.988662768898414	0.322828164419472	NA	ENSMUSG00000043670	Diras1	208666	DIRAS family, GTP-binding RAS-like 1
356.190908651357	-0.145324953646353	0.147052097179349	-0.988254886763774	0.323027833513616	0.773204920644294	ENSMUSG00000039765	Cc2d2a	231214	coiled-coil and C2 domain containing 2A
0.856285848775694	-3.16774691633803	3.20596072082912	-0.988080389056917	0.323113279343569	NA	ENSMUSG00000000794	Kcnn3	140493	potassium intermediate/small conductance calcium-activated channel, subfamily N, member 3
179.157650907037	-0.219429031619061	0.22212912455871	-0.987844489348199	0.323228815151617	0.773471435748272	ENSMUSG00000033060	Lmo7	380928	LIM domain only 7
1.29094965691862	-2.23622245783918	2.26408457656541	-0.98769387017843	0.323302597481294	NA	ENSMUSG00000029685	Asb15	78910	ankyrin repeat and SOCS box-containing 15
1281.86916331461	0.122055289516706	0.123582113950499	0.987645263663277	0.323326410219094	0.773471435748272	ENSMUSG00000003848	Nob1	67619	NIN1/RPN12 binding protein 1 homolog
1.54204563662895	1.89183771047033	1.91552486587902	0.987634117504486	0.323331870976524	NA	ENSMUSG00000098192	NA	NA	NA
12.4754678619717	0.75040571023676	0.759842481642439	0.987580621466069	0.323358080742595	NA	ENSMUSG00000062488	Ifit3b	667370	interferon-induced protein with tetratricopeptide repeats 3B
6.85237669598022	-1.1565689366225	1.17133245503307	-0.987395962310154	0.323448563002589	NA	ENSMUSG00000038045	Sult6b1	73671	sulfotransferase family, cytosolic, 6B, member 1
417.75092803651	0.142022036975898	0.143838136952999	0.987374002364244	0.323459324387431	0.773471435748272	ENSMUSG00000021179	Nrde2	217827	nrde-2 necessary for RNA interference, domain containing
1969.24402120946	-0.0915177302527594	0.0926936977991431	-0.98731340345347	0.323489021854918	0.773471435748272	ENSMUSG00000063065	Mapk3	26417	mitogen-activated protein kinase 3
1397.40153799809	0.122724493534309	0.124323979048633	0.987134537306764	0.323576688439381	0.773471435748272	ENSMUSG00000028580	Pum1	80912	pumilio RNA-binding family member 1
529.755496614366	-0.145133208434063	0.147028144484004	-0.987111746144983	0.323587860045803	0.773471435748272	ENSMUSG00000029094	Afap1	70292	actin filament associated protein 1
0.680186714610989	2.93028775114423	2.96896637317299	0.986972361028317	0.323656188300424	NA	ENSMUSG00000081118	NA	NA	NA
249.980422653099	0.162060439397921	0.164211136322912	0.986902855840651	0.323690264088954	0.773471435748272	ENSMUSG00000022560	Slc52a2	52710	solute carrier protein 52, member 2
0.680116834530771	2.93015402081609	2.96904800975995	0.98690018187109	0.323691575082706	NA	ENSMUSG00000068745	Mybphl	68753	myosin binding protein H-like
0.680009266968472	2.9299479029337	2.9691738011277	0.986788951802314	0.323746112024096	NA	ENSMUSG00000099102	NA	NA	NA
43.7078647872264	-0.364382099399189	0.369294281605756	-0.98669846122391	0.323790484653098	0.773471435748272	ENSMUSG00000044948	Cfap43	100048534	cilia and flagella associated protein 43
44.7336262344991	0.435585794320692	0.441509315934109	0.986583473100937	0.323846875524613	0.773471435748272	ENSMUSG00000019464	Ptger1	19216	prostaglandin E receptor 1 (subtype EP1)
125.169824453169	0.211543578439677	0.214424112557097	0.986566183797764	0.323855354856823	0.773471435748272	ENSMUSG00000044576	Garem2	242915	GRB2 associated regulator of MAPK1 subtype 2
1.16846688290151	2.52550473014465	2.56075585749657	0.986234092856327	0.324018252961749	NA	ENSMUSG00000034768	Asb16	217217	ankyrin repeat and SOCS box-containing 16
0.679380069498152	2.92876538674384	2.9698969581404	0.986150505564236	0.324059262821597	NA	ENSMUSG00000017897	Eya2	14049	EYA transcriptional coactivator and phosphatase 2
94.8858230207381	0.41183832002969	0.417680444717516	0.986012932226747	0.324126766845376	0.773948503632557	ENSMUSG00000040473	Cfap69	207686	cilia and flagella associated protein 69
6258.20299884542	0.0750998474642781	0.0761776146939056	0.985851916813645	0.324205784979217	0.773966064937123	ENSMUSG00000001794	Capns1	12336	calpain, small subunit 1
880.828570886881	-0.219021138817749	0.222281591142651	-0.985331883274088	0.324461076537789	0.774287148575126	ENSMUSG00000062627	Mysm1	320713	myb-like, SWIRM and MPN domains 1
3205.99532886248	0.0791852583745239	0.0803678003874749	0.985285873107767	0.324483669856576	0.774287148575126	ENSMUSG00000031865	Dctn1	13191	dynactin 1
1845.06245363131	0.108171872063189	0.109814824968142	0.985038878808674	0.324604974057703	0.774405504710227	ENSMUSG00000031231	Cox7b	66142	cytochrome c oxidase subunit 7B
5.21862873609852	0.953390686107694	0.968173634127305	0.984731098329344	0.324756172963405	NA	ENSMUSG00000020151	Ptprr	19279	protein tyrosine phosphatase, receptor type, R
311.93139225744	-0.152335360510387	0.15474563040354	-0.98442431048381	0.324906929843103	0.774931070806078	ENSMUSG00000029276	Glmn	170823	glomulin, FKBP associated protein
1365.85020360575	-0.0971909844674073	0.0987413747285007	-0.984298474015008	0.324968779600067	0.774931070806078	ENSMUSG00000024130	Abca3	27410	ATP-binding cassette, sub-family A (ABC1), member 3
194.559317778922	-0.194046373665062	0.197228165594374	-0.983867456660041	0.325180686570959	0.775265213016856	ENSMUSG00000075391	NA	NA	NA
12.4459141737653	0.751954487781208	0.764379630021175	0.983744801991095	0.325241005395382	NA	ENSMUSG00000081220	NA	NA	NA
3476.56658705695	-0.0865474869573459	0.0880364668265781	-0.983086782978634	0.325564728702815	0.775912109529991	ENSMUSG00000040990	Sh3kbp1	58194	SH3-domain kinase binding protein 1
113.912350427088	-0.351903904309131	0.358052475084679	-0.982827738380821	0.325692227432119	0.775912109529991	ENSMUSG00000002781	Tmem143	70209	transmembrane protein 143
128.162526503408	0.290087272222835	0.295167942247122	0.982787188928422	0.32571218833827	0.775912109529991	ENSMUSG00000036061	Smug1	71726	single-strand selective monofunctional uracil DNA glycosylase
56.3168037232915	0.45426917566493	0.462274312183496	0.982683146548304	0.325763407963283	0.775912109529991	ENSMUSG00000078768	Zfp566	72556	zinc finger protein 566
42.9749422767072	0.366828077195124	0.373348094516106	0.982536358383101	0.325835680064465	0.775912109529991	ENSMUSG00000003934	Efnb3	13643	ephrin B3
1.18394392031618	-2.2211682656325	2.26084919782581	-0.982448660339013	0.325878863737236	NA	ENSMUSG00000030708	Dnajb13	69387	DnaJ heat shock protein family (Hsp40) member B13
22.7553673272971	0.572684870600086	0.582922451436596	0.98243749093678	0.325884363965232	NA	ENSMUSG00000044145	1810024B03Rik	329509	RIKEN cDNA 1810024B03 gene
6.21076143784207	-1.44899689669406	1.47502259620931	-0.982355728256549	0.325924628780031	NA	ENSMUSG00000029134	Plb1	665270	phospholipase B1
647.847640605613	-0.132195156052111	0.134579830064906	-0.982280598722372	0.325961629889813	0.775912109529991	ENSMUSG00000089832	Shkbp1	192192	Sh3kbp1 binding protein 1
783.695894740866	0.134865920384666	0.13730890836535	0.982208088245936	0.325997343709723	0.775912109529991	ENSMUSG00000057506	Bloc1s2	73689	biogenesis of lysosomal organelles complex-1, subunit 2
344.401349782083	0.209920493456461	0.213765557123784	0.982012707196339	0.32609358803208	0.775912109529991	ENSMUSG00000021235	Coq6	217707	coenzyme Q6 monooxygenase
448.978752760693	0.154046513986467	0.156869777994078	0.982002498864263	0.326098617144132	0.775912109529991	ENSMUSG00000039244	E130309D02Rik	231868	RIKEN cDNA E130309D02 gene
655.08981154544	-0.144150474042359	0.146820594958571	-0.98181371682246	0.326191629283252	0.77596246613637	ENSMUSG00000034801	Sos2	20663	SOS Ras/Rho guanine nucleotide exchange factor 2
19.6689871016657	-0.534339137831866	0.544309491469739	-0.981682565169034	0.326256257315637	NA	ENSMUSG00000095082	Gm15091	382244	predicted gene 15091
1.03541643783637	2.30908217404827	2.35253184311789	0.981530677598806	0.326331113852909	NA	ENSMUSG00000056643	Chst13	71797	carbohydrate sulfotransferase 13
55.5282045179397	-0.392539724382478	0.399976040921147	-0.981408095041035	0.32639153579467	0.77626703073826	ENSMUSG00000062743	Zfp677	210503	zinc finger protein 677
1.16042157183947	2.53339880257201	2.58173870621337	0.981276221514972	0.326456545447173	NA	ENSMUSG00000038782	1700028J19Rik	70004	RIKEN cDNA 1700028J19 gene
0.826577198372171	3.21466989322091	3.27691758970403	0.981004192269375	0.326590674199318	NA	ENSMUSG00000092390	NA	NA	NA
3413.37300248878	0.405488945281203	0.413395750635306	0.980873520489866	0.326655116921856	0.776712528468877	ENSMUSG00000041324	Inhba	16323	inhibin beta-A
0.826384921797407	3.21436272954484	3.27713884276372	0.980844231437584	0.326669562384827	NA	ENSMUSG00000078917	NA	NA	NA
279.199266169154	-0.143120663223266	0.145947244526776	-0.980632855983848	0.326773825802129	0.776712528468877	ENSMUSG00000023147	Wrb	71446	tryptophan rich basic protein
33.9717328500436	-0.401707261327119	0.409706329700304	-0.980476092768604	0.326851165052419	0.776712528468877	ENSMUSG00000040372	Gpr63	81006	G protein-coupled receptor 63
411.019428415433	0.153947770210343	0.157027093148406	0.980389862180327	0.326893712046274	0.776712528468877	ENSMUSG00000067365	Tmem128	66309	transmembrane protein 128
18.9963199415715	-0.544648015499643	0.555560402231107	-0.980357875241576	0.326909495621261	NA	ENSMUSG00000051498	Tlr6	21899	toll-like receptor 6
459.298688170442	-0.19861640204855	0.202619456504955	-0.980243484384691	0.326965944480911	0.776712528468877	ENSMUSG00000026102	Inpp1	16329	inositol polyphosphate-1-phosphatase
2.47057091125486	-1.3831942653	1.41121619755108	-0.9801434165086	0.327015330519463	NA	ENSMUSG00000061132	Blnk	17060	B cell linker
2.02581955949277	1.63556556086686	1.66901786451094	0.979956892999534	0.327107397538486	NA	ENSMUSG00000005320	Fgfr4	14186	fibroblast growth factor receptor 4
3.79891355832188	-1.36434943202991	1.39231547151123	-0.979914006521117	0.327128568457436	NA	ENSMUSG00000035699	Slc51a	106407	solute carrier family 51, alpha subunit
174.465610072174	-0.205719393466364	0.209991129547876	-0.979657540341303	0.327255191609625	0.776712528468877	ENSMUSG00000024065	Ehd3	57440	EH-domain containing 3
4.83372629182141	1.12858748387663	1.15203295309526	0.979648612345999	0.327259600135884	NA	ENSMUSG00000027322	Siglec1	20612	sialic acid binding Ig-like lectin 1, sialoadhesin
282.538099933643	-0.165666328631629	0.169110602193781	-0.979633012256647	0.327267303346683	0.776712528468877	ENSMUSG00000028261	Ndufaf4	68493	NADH:ubiquinone oxidoreductase complex assembly factor 4
1.02205025250114	2.31188537738797	2.36016369250767	0.979544505631977	0.327311009503623	NA	ENSMUSG00000058064	NA	NA	NA
620.831806598977	0.12040919781804	0.122945412990847	0.979371209457031	0.327396597233008	0.776712528468877	ENSMUSG00000025145	Lrrc45	217366	leucine rich repeat containing 45
132.321054985774	-0.327490211513025	0.334417570489246	-0.979285302007049	0.327439030696526	0.776712528468877	ENSMUSG00000040302	Rbm48	269623	RNA binding motif protein 48
207.352309108345	-0.201633117784274	0.205914698487386	-0.979207017592414	0.327477701916868	0.776712528468877	ENSMUSG00000028344	Invs	16348	inversin
4.81164605433091	1.0035111215252	1.02488471228844	0.979145370687095	0.327508156566158	NA	ENSMUSG00000025317	Car5a	12352	carbonic anhydrase 5a, mitochondrial
253.036427355943	-0.199562076239734	0.203818326428059	-0.979117431376673	0.327521959679483	0.776712528468877	ENSMUSG00000025925	Terf1	21749	telomeric repeat binding factor 1
154.676735607045	0.209387496726304	0.213937332685433	0.978732856477093	0.327711993107898	0.776712528468877	ENSMUSG00000021700	Rab3c	67295	RAB3C, member RAS oncogene family
1444.60563529072	0.111023173230925	0.113449507566921	0.978613090633604	0.327771188682456	0.776712528468877	ENSMUSG00000020736	Nt5c	50773	5',3'-nucleotidase, cytosolic
406.172330114638	-0.132767670185837	0.135673473523905	-0.978582376771269	0.327786370461773	0.776712528468877	ENSMUSG00000031833	Mast3	546071	microtubule associated serine/threonine kinase 3
2.37517951565997	1.41816116118882	1.44930434390678	0.978511633633829	0.327821340339731	NA	ENSMUSG00000020229	Slc5a4a	64452	solute carrier family 5, member 4a
9.16033031150468	0.765341135928498	0.782333506975522	0.978279888442058	0.327935914003909	NA	ENSMUSG00000068079	Tcf15	21407	transcription factor 15
210.321544684782	-0.30841475131396	0.315352552190832	-0.977999858162956	0.328074394234817	0.776712528468877	ENSMUSG00000062646	Ganc	76051	glucosidase, alpha; neutral C
1.33552366590694	2.50099995812823	2.55741990052259	0.977938725516747	0.328104630520348	NA	ENSMUSG00000059602	Syn3	27204	synapsin III
491.261780503511	0.23201567587777	0.237262661060919	0.977885331136019	0.328131040928758	0.776712528468877	ENSMUSG00000037808	Fam76b	72826	family with sequence similarity 76, member B
7.8558573382742	1.11809908586902	1.14356454503624	0.97773150691165	0.328207134557979	NA	ENSMUSG00000054662	Ano9	71345	anoctamin 9
684.137427700964	0.130287170735374	0.133267729866269	0.977634802259436	0.328254978187899	0.776712528468877	ENSMUSG00000018167	Stard3	59045	START domain containing 3
732.18640601785	-0.12256920139474	0.125376144390136	-0.977611825526701	0.328266346354649	0.776712528468877	ENSMUSG00000027132	Katnbl1	72425	katanin p80 subunit B like 1
688.796711248328	0.135956465434808	0.139075310964459	0.977574412683149	0.328284857602699	0.776712528468877	ENSMUSG00000035047	Kri1	215194	KRI1 homolog
416.669768453713	-0.152639704467064	0.15615638753756	-0.977479736013678	0.328331705056726	0.776712528468877	ENSMUSG00000028016	Ints12	71793	integrator complex subunit 12
609.250339030065	-0.11655305949942	0.119241532711265	-0.977453550363574	0.328344662879525	0.776712528468877	ENSMUSG00000047777	Phf13	230936	PHD finger protein 13
1.02009337591527	2.30738139739959	2.36095580743966	0.977308169059646	0.328416610038609	NA	ENSMUSG00000061390	NA	NA	NA
1052.81565453778	0.10035186190172	0.102683662195345	0.977291418675842	0.328424900224359	0.776712528468877	ENSMUSG00000027134	Lpcat4	99010	lysophosphatidylcholine acyltransferase 4
1793.1658440928	0.0980171837849759	0.100299867859936	0.97724140496229	0.328449654075199	0.776712528468877	ENSMUSG00000024188	Luc7l	66978	Luc7-like
0.891127118558548	2.50299432488693	2.56136214197203	0.977212196538455	0.328464111089166	NA	ENSMUSG00000000248	Clec2g	70809	C-type lectin domain family 2, member g
1465.02507423949	-0.206489093032166	0.211306014823751	-0.977204047903688	0.328468144414539	0.776712528468877	ENSMUSG00000032740	Ccdc88a	108686	coiled coil domain containing 88A
11090.7612226951	0.0662336586882433	0.0677827186234918	0.977146683303558	0.32849653904873	0.776712528468877	ENSMUSG00000023036	Pcdhgc4	93707	protocadherin gamma subfamily C, 4
8839.36872290997	-0.0670245340131025	0.0685975789865158	-0.977068505963999	0.328535238245778	0.776712528468877	ENSMUSG00000031311	Nono	53610	non-POU-domain-containing, octamer binding protein
2.26794398163083	1.79895770266405	1.8412681425138	0.977021033019128	0.328558739654704	NA	ENSMUSG00000023070	Rgn	19733	regucalcin
277.323590472149	0.159298740117872	0.163049416659707	0.976996688374155	0.328570791856884	0.776712528468877	ENSMUSG00000036845	Lin37	75660	lin-37 homolog (C. elegans)
225.203712406198	0.199943006160421	0.204659855185371	0.976952739360256	0.328592550238361	0.776712528468877	ENSMUSG00000020884	Asgr1	11889	asialoglycoprotein receptor 1
156.24137823063	-0.705996749939448	0.722822818733146	-0.97672172438719	0.328706937038096	0.776812892781496	ENSMUSG00000006641	Slc5a6	330064	solute carrier family 5 (sodium-dependent vitamin transporter), member 6
318.277691028728	-0.142681845465436	0.146128223107488	-0.976415386646311	0.328858659629525	0.776990137659996	ENSMUSG00000030323	Ift122	81896	intraflagellar transport 122
36.1483826598084	0.433305244618383	0.443906719743077	0.976117786342975	0.329006098218841	0.776990137659996	ENSMUSG00000061882	Ccdc62	208908	coiled-coil domain containing 62
29.7163592824398	0.482666382490182	0.494496565910653	0.976076308237479	0.329026650904761	NA	ENSMUSG00000047810	Ccdc88b	78317	coiled-coil domain containing 88B
2613.55575288938	-0.131069994568941	0.134322253782398	-0.975787636658289	0.329169712700864	0.776990137659996	ENSMUSG00000029004	Kmt2e	69188	lysine (K)-specific methyltransferase 2E
4223.66694937741	0.105092307475571	0.107707219670752	0.975722034203696	0.329202230025426	0.776990137659996	ENSMUSG00000024327	Slc39a7	14977	solute carrier family 39 (zinc transporter), member 7
1.1524474227531	2.5224440756541	2.58524017102389	0.975709763420192	0.329208312544926	NA	ENSMUSG00000075570	Krt26	320864	keratin 26
10.2314264556857	0.717119130499564	0.734987485551874	0.975688898922009	0.329218655060426	NA	ENSMUSG00000073514	Dok6	623279	docking protein 6
752.341633401209	-0.104177512802596	0.106800182571293	-0.975443208938839	0.329340459230848	0.776990137659996	ENSMUSG00000021556	Golm1	105348	golgi membrane protein 1
52.2510600337806	-0.369907013175591	0.379220621542187	-0.97544013210906	0.3293419847964	0.776990137659996	ENSMUSG00000091400	NA	NA	NA
1573.44707126658	-0.0875642208315718	0.0897709906177646	-0.975417785066124	0.329353065130407	0.776990137659996	ENSMUSG00000029550	Sppl3	74585	signal peptide peptidase 3
6.23852555696784	-1.07607767903955	1.10349719803366	-0.975152162558304	0.329484787232273	NA	ENSMUSG00000095332	NA	NA	NA
8.67202413173646	0.765920703941805	0.785471348463497	0.975109665604053	0.329505864622362	NA	ENSMUSG00000030283	St8sia1	20449	ST8 alpha-N-acetyl-neuraminide alpha-2,8-sialyltransferase 1
2158.24782338996	0.109398914964235	0.112201906226447	0.975018327615973	0.32955116885797	0.776990137659996	ENSMUSG00000038335	Tsr1	104662	TSR1 20S rRNA accumulation
2709.11960268562	-0.0901555858702142	0.0924706581700846	-0.974964249788163	0.329577993713572	0.776990137659996	ENSMUSG00000002233	Rhoc	11853	ras homolog family member C
144.23366941365	-0.20174424404726	0.20695962013889	-0.97480003061404	0.329659461934491	0.776990137659996	ENSMUSG00000042035	Igsf3	78908	immunoglobulin superfamily, member 3
973.545328701717	-0.157503392155128	0.161589238417247	-0.974714614029131	0.329701841784484	0.776990137659996	ENSMUSG00000024079	Eif2ak2	19106	eukaryotic translation initiation factor 2-alpha kinase 2
74.4861193816308	0.301794677173914	0.309633008447247	0.974685091513206	0.329716490343497	0.776990137659996	ENSMUSG00000082159	NA	NA	NA
715.227391552581	0.160901352405806	0.165101431928164	0.974560611175162	0.329778259958208	0.776990137659996	ENSMUSG00000026032	Ndufb3	66495	NADH:ubiquinone oxidoreductase subunit B3
19.4710143682742	-0.507485569425918	0.520773987944445	-0.974483328994641	0.329816612680764	NA	ENSMUSG00000031163	Glod5	69824	glyoxalase domain containing 5
44.4899886012869	-0.496279102934258	0.509300884694388	-0.974432045669931	0.329842064580858	0.776990137659996	ENSMUSG00000026715	Serpinc1	11905	serine (or cysteine) peptidase inhibitor, clade C (antithrombin), member 1
415.849138022553	-0.492878496639012	0.50583095008236	-0.974393711098066	0.329861090849174	0.776990137659996	ENSMUSG00000044341	NA	NA	NA
1337.37506797251	0.152003727315189	0.156094539626845	0.973792726373164	0.330159465336151	0.777477472151391	ENSMUSG00000019054	Fis1	66437	fission, mitochondrial 1
1063.04681553515	-0.10180935101225	0.104576074574088	-0.973543436458997	0.330283283047465	0.777477472151391	ENSMUSG00000042590	Ipo11	76582	importin 11
602.920801390185	0.162455376760115	0.166870418075445	0.973542097117931	0.330283948354684	0.777477472151391	ENSMUSG00000029101	Rgs12	71729	regulator of G-protein signaling 12
22.1653225782641	-0.501603401407433	0.515267611005364	-0.973481334153198	0.330314132795529	NA	ENSMUSG00000055360	Prl2c5	107849	prolactin family 2, subfamily c, member 5
4.21050621737926	1.34611781503276	1.38324326894964	0.973160575041096	0.330473501787637	NA	ENSMUSG00000020279	Il9r	16199	interleukin 9 receptor
9.34064588321583	-1.00445883419904	1.03297263073752	-0.972396367832009	0.330853398207889	NA	ENSMUSG00000031179	3830417A13Rik	70696	RIKEN cDNA 3830417A13 gene
3.00358795120157	1.31033227216129	1.34768283707736	0.972285344972503	0.330908612475904	NA	ENSMUSG00000074269	Rec114	73673	REC114 meiotic recombination protein
217.509924570644	0.235778559947606	0.242528593227843	0.972168092881748	0.330966931157997	0.778915418720063	ENSMUSG00000035824	Tk2	57813	thymidine kinase 2, mitochondrial
36.4316954223405	0.468142405605751	0.481678109221088	0.971898860761546	0.331100866614371	0.779044181526116	ENSMUSG00000020793	Galr2	14428	galanin receptor 2
804.699736363464	0.168087858894514	0.172971156968876	0.97176813660765	0.331165910869111	0.779044181526116	ENSMUSG00000004221	Ikbkg	16151	inhibitor of kappaB kinase gamma
52.8137113136443	-0.540282807799208	0.556126192845855	-0.971511169136681	0.33129379394086	0.779163072926099	ENSMUSG00000024053	Emilin2	246707	elastin microfibril interfacer 2
2.08785198684346	-1.65219171645781	1.70070451357724	-0.971474881890336	0.331311855315084	NA	ENSMUSG00000083316	NA	NA	NA
2313.44211414028	0.0849068078178157	0.0874143787975463	0.971313975867308	0.331391951287089	0.779163072926099	ENSMUSG00000034290	Nek9	217718	NIMA (never in mitosis gene a)-related expressed kinase 9
302.458974511014	-0.166141856814486	0.17106304054974	-0.971231753396648	0.33143288490949	0.779163072926099	ENSMUSG00000027353	Mcm8	66634	minichromosome maintenance 8 homologous recombination repair factor
65.0165961919944	0.503086615566523	0.51815617874339	0.970916947833348	0.331589637881385	0.779186387342811	ENSMUSG00000037572	Wdhd1	218973	WD repeat and HMG-box DNA binding protein 1
1.63729753686909	-1.93648146369556	1.99467873916841	-0.970823735005511	0.33163606108385	NA	ENSMUSG00000074852	Hpse2	545291	heparanase 2
4.59888395006671	-1.20227588693018	1.23857734457552	-0.970691004639856	0.331702172633152	NA	ENSMUSG00000005465	Il27ra	50931	interleukin 27 receptor, alpha
2256.72807940924	-0.0939285192091417	0.0967693299563918	-0.970643480237692	0.331725846091235	0.779186387342811	ENSMUSG00000018559	Ctdnep1	67181	CTD nuclear envelope phosphatase 1
688.702833118658	-0.1012376754764	0.104337346140462	-0.970291839128351	0.331901043955394	0.779186387342811	ENSMUSG00000040188	Scamp2	24044	secretory carrier membrane protein 2
2191.82660534136	0.347046780603317	0.357699362039027	0.970219176866892	0.331937253868429	0.779186387342811	ENSMUSG00000022263	Trio	223435	triple functional domain (PTPRF interacting)
412.516480708388	0.141107447588504	0.14544726893348	0.970162235586826	0.331965631301147	0.779186387342811	ENSMUSG00000053329	Gatd3a	28295	glutamine amidotransferase like class 1 domain containing 3A
1.04450706506485	2.31398450093756	2.38516523062966	0.970156897820737	0.331968291527156	NA	ENSMUSG00000098915	NA	NA	NA
537.902433231312	0.125053089969416	0.128911990040308	0.970065623300937	0.332013782885659	0.779186387342811	ENSMUSG00000021003	Galc	14420	galactosylceramidase
226.266323619277	-0.163855027236709	0.168922290120322	-0.970002402406436	0.332045294636222	0.779186387342811	ENSMUSG00000020696	Rffl	67338	ring finger and FYVE like domain containing protein
2872.17648353978	-0.133774051278181	0.137922479620295	-0.969922029001112	0.332085358654805	0.779186387342811	ENSMUSG00000027365	Trpm7	58800	transient receptor potential cation channel, subfamily M, member 7
495.043314853458	0.201894482075344	0.208179427984216	0.969809956873607	0.332141228862715	0.779186387342811	ENSMUSG00000025875	Tspan17	74257	tetraspanin 17
466.66832184278	0.143042169059498	0.14750208042536	0.969763739243539	0.332164271048732	0.779186387342811	ENSMUSG00000022914	Brwd1	93871	bromodomain and WD repeat domain containing 1
7.74801921259969	-0.862566440931072	0.88952659964092	-0.969691565467822	0.332200255953919	NA	ENSMUSG00000025243	Slc6a20b	22599	solute carrier family 6 (neurotransmitter transporter), member 20B
1.04413827486879	2.31281523878759	2.38532122826473	0.96960325988048	0.332244287396257	NA	ENSMUSG00000064281	NA	NA	NA
1492.31384050463	-0.102379940910661	0.105592512921926	-0.969575759470369	0.332258000579579	0.779237004616602	ENSMUSG00000028959	Fastk	66587	Fas-activated serine/threonine kinase
2.03587657296443	1.67334832885479	1.72598776274549	0.969501849881617	0.33229485768695	NA	ENSMUSG00000035085	1700020L24Rik	66330	RIKEN cDNA 1700020L24 gene
304.68309842946	0.204547220684948	0.210998873350799	0.969423283814771	0.3323340397748	0.779246120184074	ENSMUSG00000028246	Faxc	76132	failed axon connections homolog
5.61475957564623	-0.957892229426286	0.988481671191997	-0.969054113336443	0.332518190643061	NA	ENSMUSG00000090489	NA	NA	NA
15.6993323522614	0.617376296900527	0.637124195690227	0.969004632184301	0.332542878006646	NA	ENSMUSG00000079242	NA	NA	NA
1.49914878380986	1.87701353707306	1.9371211085685	0.968970669293951	0.332559823612896	NA	ENSMUSG00000083353	NA	NA	NA
2.87944235277954	1.31224919803899	1.35444695578606	0.96884502743588	0.332622516807417	NA	ENSMUSG00000013091	Tmem190	78052	transmembrane protein 190
218.431358510358	0.225819849421005	0.233175748716519	0.968453411917819	0.332817975395	0.78002051552455	ENSMUSG00000039018	Mtg1	212508	mitochondrial ribosome-associated GTPase 1
1370.07366964539	0.107551595011802	0.111055139681657	0.968452205995165	0.332818577395615	0.78002051552455	ENSMUSG00000054027	Nt5dc3	103466	5'-nucleotidase domain containing 3
637.632252577596	0.118597825605551	0.122482395125563	0.968284670494642	0.332902218510448	0.78002051552455	ENSMUSG00000073643	Wdfy1	69368	WD repeat and FYVE domain containing 1
275.700804099162	-0.145199045455821	0.149989285914252	-0.968062782423211	0.333013015714179	0.78002051552455	ENSMUSG00000062861	Zfp28	22690	zinc finger protein 28
213.460122948155	-0.176507939941092	0.182335768045927	-0.968037932615789	0.333025425655898	0.78002051552455	ENSMUSG00000033554	Dph5	69740	diphthamide biosynthesis 5
7.23699717614152	0.823067013860876	0.850318936753671	0.967950939682894	0.333068872095998	NA	ENSMUSG00000038086	Hspb2	69253	heat shock protein 2
1291.63244429319	-0.110999483806383	0.114694101608223	-0.967787203090362	0.333150656156981	0.780144641477752	ENSMUSG00000018377	Vezf1	22344	vascular endothelial zinc finger 1
19.9408344657035	0.54190800882046	0.560042667039232	0.967619148886202	0.333234610280414	NA	ENSMUSG00000082368	NA	NA	NA
869.066791183927	-0.10775409586362	0.111373573583554	-0.967501467327714	0.333293408083519	0.780181665265537	ENSMUSG00000034522	Zfp395	380912	zinc finger protein 395
4.76549580363328	1.16426984745693	1.2035013205685	0.967402218476138	0.333343001468704	NA	ENSMUSG00000087260	Lamtor5	68576	late endosomal/lysosomal adaptor, MAPK and MTOR activator 5
943.777328395618	0.107746990224895	0.111386008957816	0.967329660457626	0.333379260798218	0.780181665265537	ENSMUSG00000043991	Pura	19290	purine rich element binding protein A
227.973520350176	0.315918939459373	0.326591353611139	0.967321810471217	0.333383183814857	0.780181665265537	ENSMUSG00000057894	Zfp329	67230	zinc finger protein 329
1.00580860124692	2.28872602090487	2.36645656046293	0.967153193996152	0.333467456788148	NA	ENSMUSG00000011463	Cpb1	76703	carboxypeptidase B1 (tissue)
3.38904708690124	1.28274413841612	1.32687132313257	0.966743433257512	0.333672308743935	NA	ENSMUSG00000069265	H3c1	360198	H3 clustered histone 1
212.944346129606	0.2152108362226	0.222641830349506	0.966623549064251	0.333732257874694	0.780275316976324	ENSMUSG00000066894	Vsig10	231668	V-set and immunoglobulin domain containing 10
4.67937862288344	1.16812792370718	1.20853787933973	0.966562938304732	0.333762569454917	NA	ENSMUSG00000047586	Nccrp1	233038	non-specific cytotoxic cell receptor protein 1 homolog (zebrafish)
1367.48204101448	0.124655708299024	0.128969834209374	0.966549341271957	0.333769369606152	0.780275316976324	ENSMUSG00000038369	Ncoa6	56406	nuclear receptor coactivator 6
984.290422948917	0.133733524850101	0.138361884328784	0.966548883739647	0.333769598428873	0.780275316976324	ENSMUSG00000028108	Ecm1	13601	extracellular matrix protein 1
1.51933180370505	1.86703201512777	1.93190355770499	0.966420920796749	0.333833599692513	NA	ENSMUSG00000021118	Plek2	27260	pleckstrin 2
3.37437724471095	-1.20149363052051	1.24333006862275	-0.966351301912468	0.333868423227317	NA	ENSMUSG00000006386	Tek	21687	TEK receptor tyrosine kinase
1446.37060484618	0.104043194150054	0.10767746568534	0.966248541306628	0.333919828612958	0.780275316976324	ENSMUSG00000000743	Chmp1a	234852	charged multivesicular body protein 1A
1165.55827944676	0.0917022204945603	0.0949341145156763	0.965956452666103	0.334065972103269	0.780275316976324	ENSMUSG00000024382	Ercc3	13872	excision repair cross-complementing rodent repair deficiency, complementation group 3
78.6245326650895	-0.309710881920297	0.320645425831093	-0.965898331833508	0.334095057172215	0.780275316976324	ENSMUSG00000020319	Wdpcp	216560	WD repeat containing planar cell polarity effector
2.09374375352274	-1.6561559154693	1.7146496281019	-0.965885909474491	0.334101273832609	NA	ENSMUSG00000063535	Zfp773	76373	zinc finger protein 773
1.62349685404763	2.06661426059397	2.14051980974048	0.965473083308921	0.334307911487456	NA	ENSMUSG00000045875	Adra1a	11549	adrenergic receptor, alpha 1a
8.32585396339985	0.77987313678553	0.807805705711957	0.965421674136593	0.33433364980749	NA	ENSMUSG00000004748	Mtfp1	67900	mitochondrial fission process 1
488.40647908673	-0.220482538759896	0.22839237282416	-0.965367345824836	0.334360851001061	0.780275316976324	ENSMUSG00000031284	Pak3	18481	p21 (RAC1) activated kinase 3
747.164577892986	-0.132251855611437	0.13700175842635	-0.965329621535727	0.334379739702962	0.780275316976324	ENSMUSG00000003662	Ciao1	26371	cytosolic iron-sulfur protein assembly 1
948.831397787219	-0.0987162220919152	0.102262845962848	-0.965318549102173	0.334385283845148	0.780275316976324	ENSMUSG00000032382	Snx1	56440	sorting nexin 1
556.927430093812	0.126164979674852	0.130706359750012	0.965255094825943	0.334417057545358	0.780275316976324	ENSMUSG00000040521	Tsfm	66399	Ts translation elongation factor, mitochondrial
1968.78213960173	-0.111357710722375	0.115381210563286	-0.96512863904557	0.334480384031373	0.780275316976324	ENSMUSG00000038668	Lpar1	14745	lysophosphatidic acid receptor 1
17.3592161095185	-0.568634882469018	0.589261838558902	-0.964995262309316	0.334547184766833	NA	ENSMUSG00000061411	Nol4l	329540	nucleolar protein 4-like
985.56940294752	-0.120084247703912	0.124454378554824	-0.96488568018532	0.334602074583897	0.780275316976324	ENSMUSG00000078656	Vps25	28084	vacuolar protein sorting 25
388.297208221705	-0.141122576284521	0.146271355954002	-0.964799808985841	0.33464509162662	0.780275316976324	ENSMUSG00000039158	Akna	100182	AT-hook transcription factor
90.2865143806744	-0.307727731917219	0.318986747212441	-0.96470381483365	0.334693183965663	0.780275316976324	ENSMUSG00000001128	Cfp	18636	complement factor properdin
21.5081977946218	0.608288622190418	0.630565577598958	0.964671469233437	0.334709389868199	NA	ENSMUSG00000033029	1700088E04Rik	27660	RIKEN cDNA 1700088E04 gene
1366.43839953986	-0.133913446073174	0.138818438605788	-0.964666130941416	0.334712064526023	0.780275316976324	ENSMUSG00000024308	Tapbp	21356	TAP binding protein
2.90168770319605	1.37792496749541	1.42851246407958	0.964587290726391	0.334751567640304	NA	ENSMUSG00000087075	Lbhd2	380787	LBH domain containing 2
2878.90193712617	-0.111892407661297	0.116008619436534	-0.964518052234138	0.334786262261761	0.780275316976324	ENSMUSG00000024098	Twsg1	65960	twisted gastrulation BMP signaling modulator 1
4.21125098489026	1.15210621445794	1.19453360448901	0.96448204565227	0.334804305666445	NA	ENSMUSG00000074452	Pate2	330921	prostate and testis expressed 2
2.47134368170926	-1.36054069492266	1.41069704444691	-0.964445697450285	0.334822520897339	NA	ENSMUSG00000032346	Ooep	67968	oocyte expressed protein
2161.86911358875	0.131130724464716	0.13596725910708	0.964428681771432	0.334831048210334	0.780275316976324	ENSMUSG00000026031	Cflar	12633	CASP8 and FADD-like apoptosis regulator
804.289123826719	0.117285563232642	0.12163831967812	0.964215582252397	0.334937853701668	0.780275316976324	ENSMUSG00000004383	Large1	16795	LARGE xylosyl- and glucuronyltransferase 1
136.795528889567	-0.203092266198662	0.210636017825012	-0.96418584198351	0.33495276127145	0.780275316976324	ENSMUSG00000048796	Cyb561d1	72023	cytochrome b-561 domain containing 1
900.314320672345	-0.152725228527927	0.15841618576512	-0.96407591049042	0.335007869103898	0.780275316976324	ENSMUSG00000025437	Usp33	170822	ubiquitin specific peptidase 33
0.658618582990522	2.887203993491	2.99492161669607	0.964033241269298	0.335029260437716	NA	ENSMUSG00000037974	Muc5ac	17833	mucin 5, subtypes A and C, tracheobronchial/gastric
1288.35784095536	-0.112431239881297	0.11663146089592	-0.96398723824293	0.335052324091776	0.780275316976324	ENSMUSG00000060935	Tmem263	103266	transmembrane protein 263
577.749035614036	0.118206978087655	0.122625221949974	0.963969534227454	0.335061200286647	0.780275316976324	ENSMUSG00000044763	Trmt10c	52575	tRNA methyltransferase 10C, mitochondrial RNase P subunit
134.975097176618	-0.483589380771536	0.501689190219613	-0.963922265416655	0.33508490001261	0.780275316976324	ENSMUSG00000003282	Plag1	56711	pleiomorphic adenoma gene 1
0.825483477994579	-3.12134068223691	3.23890206073069	-0.963703324061842	0.33519468732861	NA	ENSMUSG00000093865	Lrit3	242235	leucine-rich repeat, immunoglobulin-like and transmembrane domains 3
0.825177677008693	-3.12086198714978	3.23924490618438	-0.963453544741684	0.335319966517296	NA	ENSMUSG00000023903	Mmp25	240047	matrix metallopeptidase 25
5.83824791358955	1.00681519762245	1.04543931627053	0.963054652673794	0.335520097144885	NA	ENSMUSG00000082593	NA	NA	NA
2.84930647683564	1.34740656827546	1.39914536409643	0.963021143371775	0.335536912807042	NA	ENSMUSG00000069825	NA	NA	NA
253.466247554621	-0.174562879248365	0.181267181612526	-0.963014251644887	0.335540371285689	0.78063294240737	ENSMUSG00000050786	Ccdc126	57895	coiled-coil domain containing 126
1.02830660312624	2.2687790189183	2.35604874702313	0.962959285874244	0.335567955606603	NA	ENSMUSG00000044330	NA	NA	NA
1983.72179049903	0.104762714889289	0.108795495642786	0.962932465818828	0.335581415658927	0.78063294240737	ENSMUSG00000066900	Suds3	71954	suppressor of defective silencing 3 homolog (S. cerevisiae)
1537.98063536721	-0.108797431917229	0.113004357746852	-0.962772003544788	0.335661953350777	0.78063294240737	ENSMUSG00000038773	Kdm3b	277250	KDM3B lysine (K)-specific demethylase 3B
276.93385225043	-0.153064324534923	0.15898686814203	-0.962748221432877	0.335673890899985	0.78063294240737	ENSMUSG00000027865	Gdap2	14547	ganglioside-induced differentiation-associated-protein 2
4.10362371942609	1.10263604131309	1.14533304644502	0.962720882572581	0.335687614114414	NA	ENSMUSG00000000093	Tbx2	21385	T-box 2
4.45269022562918	-1.45300194287373	1.50927536136384	-0.96271494259387	0.335690595837371	NA	ENSMUSG00000017692	Rhbdl3	246104	rhomboid like 3
336.674557182321	0.130926140333938	0.136001072361713	0.962684617557446	0.335705818524206	0.78063294240737	ENSMUSG00000069808	Fam57a	116972	family with sequence similarity 57, member A
177.629262637008	-0.172394945696385	0.179078426762363	-0.962678468943404	0.335708905085027	0.78063294240737	ENSMUSG00000022092	Ppp3cc	19057	protein phosphatase 3, catalytic subunit, gamma isoform
227.043953733917	-0.208011145721881	0.216091302629203	-0.96260767180812	0.33574444606317	0.78063294240737	ENSMUSG00000049791	Fzd4	14366	frizzled class receptor 4
5.68611207456659	-1.20365978670711	1.25092354801941	-0.962216906551058	0.335940658307746	NA	ENSMUSG00000092534	NA	NA	NA
579.49643899826	-0.135230995666435	0.140544170975526	-0.96219569070555	0.335951313384817	0.78094579951701	ENSMUSG00000025978	Rftn2	74013	raftlin family member 2
27.3313182375378	0.461833518454485	0.48001035293858	0.962132411576505	0.335983094885359	NA	ENSMUSG00000052675	Zfp112	57745	zinc finger protein 112
292.690660690326	0.151606830599237	0.157590455875408	0.962030535142929	0.336034265677845	0.780970533531466	ENSMUSG00000025577	Cbx2	12416	chromobox 2
2.25888107729033	1.82063661599471	1.89278067028016	0.961884620115666	0.336107565039775	NA	ENSMUSG00000002804	Nudt14	66174	nudix (nucleoside diphosphate linked moiety X)-type motif 14
1468.07844518174	0.185120544842807	0.192517046303939	0.961580017961346	0.33626061289219	0.781207865263266	ENSMUSG00000025810	Nrp1	18186	neuropilin 1
256.255060411465	-0.182180486181504	0.189467696618936	-0.96153850726286	0.336281473482095	0.781207865263266	ENSMUSG00000031824	6430548M08Rik	234797	RIKEN cDNA 6430548M08 gene
1981.49819595712	-0.0756229019415977	0.0786595196893215	-0.961395419655276	0.336353386432795	0.781207865263266	ENSMUSG00000018661	Cog1	16834	component of oligomeric golgi complex 1
16.0061867446101	0.562462293139654	0.585177184817991	0.961182882265989	0.336460221706893	NA	ENSMUSG00000006310	Zbtb32	58206	zinc finger and BTB domain containing 32
16.3002080676558	0.597012241958258	0.621310009291186	0.960892683250592	0.336606130071465	NA	ENSMUSG00000038700	Hoxb5	15413	homeobox B5
1.17586685681927	2.52845707524766	2.63175153615937	0.96075067897084	0.33667754284055	NA	ENSMUSG00000081317	NA	NA	NA
2.37199549221663	1.81921883241327	1.89357231382931	0.960733751294835	0.336686056277742	NA	ENSMUSG00000020431	Adcy1	432530	adenylate cyclase 1
1486.83825250769	-0.121275109019682	0.126250667055518	-0.960589847547914	0.336758435389981	0.781853698544609	ENSMUSG00000036053	Fmnl2	71409	formin-like 2
756.708874413467	-0.100532479513035	0.104660885815777	-0.960554449061239	0.336776241261993	0.781853698544609	ENSMUSG00000042426	Dhx29	218629	DEAH (Asp-Glu-Ala-His) box polypeptide 29
327.407505458488	-0.14277436222368	0.148708832674584	-0.960093355961648	0.337008232040206	0.782224136263535	ENSMUSG00000031586	Rbpms	19663	RNA binding protein gene with multiple splicing
1554.74627636328	0.0842915898984445	0.0878146224476807	0.95988102606334	0.337115096588958	0.782304048809786	ENSMUSG00000049807	Arhgap23	58996	Rho GTPase activating protein 23
3363.94408999837	-0.0749347957194592	0.078083917535279	-0.959670033020603	0.337221309882309	0.782319374585835	ENSMUSG00000029131	Dnajb6	23950	DnaJ heat shock protein family (Hsp40) member B6
19.59969966987	0.606180773591363	0.631688805320443	0.95961930698433	0.337246848430788	NA	ENSMUSG00000025498	Irf7	54123	interferon regulatory factor 7
860.002071638379	0.129894004306725	0.135365458958541	0.959580127058174	0.337266574821449	0.782319374585835	ENSMUSG00000021811	Dnajc9	108671	DnaJ heat shock protein family (Hsp40) member C9
2.26580860501581	1.89513199259883	1.97537865884656	0.959376565152028	0.337369076529733	NA	ENSMUSG00000052271	Bhlha15	17341	basic helix-loop-helix family, member a15
31.1955813529507	0.652133779659888	0.67982370647025	0.959268959662891	0.337423268363402	NA	ENSMUSG00000090264	Eif4ebp3	108112	eukaryotic translation initiation factor 4E binding protein 3
50.1185183438593	0.486767333366352	0.50749222640608	0.959162146804698	0.33747706654799	0.782339269164105	ENSMUSG00000023473	Celsr3	107934	cadherin, EGF LAG seven-pass G-type receptor 3
771.226519447429	0.114436369849389	0.119322845168425	0.959048283569348	0.337534421849389	0.782339269164105	ENSMUSG00000028670	Lypla2	26394	lysophospholipase 2
4267.66845174524	-0.0698671181258532	0.0728505613745121	-0.95904707949577	0.337535028399989	0.782339269164105	ENSMUSG00000037470	Uggt1	320011	UDP-glucose glycoprotein glucosyltransferase 1
528.267037522054	-0.183381754700005	0.191246365626943	-0.958877069892772	0.337620677561978	0.782339269164105	ENSMUSG00000021936	Mapk8	26419	mitogen-activated protein kinase 8
1345.83033773862	-0.0955380286218871	0.099638762774885	-0.958843987632978	0.337637345701286	0.782339269164105	ENSMUSG00000043866	Taf10	24075	TATA-box binding protein associated factor 10
3169.33679690817	-0.0858138355975346	0.0895324114028307	-0.95846670778736	0.337827471474451	0.782591978794066	ENSMUSG00000029152	Ociad1	68095	OCIA domain containing 1
1677.05646697046	0.0811463952045342	0.084676914968751	0.958305994431662	0.337908481978596	0.782591978794066	ENSMUSG00000029036	Atad3a	108888	ATPase family, AAA domain containing 3A
1.69757788690192	2.0244022314668	2.11264006846478	0.958233379024141	0.337945089194441	NA	ENSMUSG00000026227	2810459M11Rik	72792	RIKEN cDNA 2810459M11 gene
159.874214830571	-0.255834233688428	0.267014585228152	-0.958128311492158	0.33799806083499	0.782591978794066	ENSMUSG00000020541	Tom1l1	71943	target of myb1-like 1 (chicken)
2.92230151891335	-1.29418768959939	1.35081721421905	-0.958077581464341	0.33802363917805	NA	ENSMUSG00000040612	Ildr2	100039795	immunoglobulin-like domain containing receptor 2
757.188492619674	-0.107228419502841	0.111923316533687	-0.95805255619428	0.338036257506881	0.782591978794066	ENSMUSG00000074781	Ube2n	93765	ubiquitin-conjugating enzyme E2N
2.72791005686315	1.61030919851931	1.68107401367018	0.957904997296114	0.338110666319545	NA	ENSMUSG00000009394	Syn2	20965	synapsin II
264.537580717804	-0.185628516897919	0.193800670197677	-0.9578321721415	0.338147393384959	0.782681493475688	ENSMUSG00000038122	Tbc1d32	544696	TBC1 domain family, member 32
3.25816834481914	-1.51401516925455	1.58090505901876	-0.957688863488285	0.338219674056815	NA	ENSMUSG00000073724	Pramel4	347710	preferentially expressed antigen in melanoma like 4
575.148843820552	-0.158399951869553	0.165421738712493	-0.957552212317483	0.338288606130489	0.782752051419316	ENSMUSG00000047793	Sned1	208777	sushi, nidogen and EGF-like domains 1
1701.56918896545	-0.0900620252312291	0.0940610916860615	-0.957484371240559	0.33832283111346	0.782752051419316	ENSMUSG00000050910	Cdr2l	237988	cerebellar degeneration-related protein 2-like
1722.40880582703	-0.0987338416541576	0.103148858126022	-0.957197621456264	0.338467517385779	0.782880481767212	ENSMUSG00000024050	Wiz	22404	widely-interspaced zinc finger motifs
919.915869022591	0.11508898021885	0.12026929895604	0.956927339045325	0.338603931024406	0.782880481767212	ENSMUSG00000062908	Acadm	11364	acyl-Coenzyme A dehydrogenase, medium chain
41.0990254788269	-0.341855048084705	0.357256792389688	-0.956888869202567	0.33862334992243	0.782880481767212	ENSMUSG00000075593	Gal3st4	330217	galactose-3-O-sulfotransferase 4
189.560466888108	0.400996668957446	0.419101943512477	0.956799831555799	0.338668297297816	0.782880481767212	ENSMUSG00000034574	Daam1	208846	dishevelled associated activator of morphogenesis 1
3609.573968137	-0.0686903750594904	0.0718132444704679	-0.95651401863257	0.338812605296202	0.783046466338322	ENSMUSG00000022475	Hdac7	56233	histone deacetylase 7
169.848714965439	-0.215108915817337	0.224972784720103	-0.956155279337285	0.338993789931196	0.783241541509662	ENSMUSG00000079083	Jrkl	77532	Jrk-like
2.59674233758727	-1.98060303540226	2.0714408694509	-0.956147512879421	0.338997713140772	NA	ENSMUSG00000092490	Gm20482	102632136	predicted gene 20482
409.312559282582	0.128192984949713	0.134084702353631	0.956059734626703	0.339042056162747	0.783241541509662	ENSMUSG00000048100	Taf13	99730	TATA-box binding protein associated factor 13
17.7409442482625	0.549727206346149	0.575276951496362	0.955587052316705	0.339280905503699	NA	ENSMUSG00000056367	Actr3b	242894	ARP3 actin-related protein 3B
1.01097824531196	2.29335826932074	2.40016610389447	0.955499815450096	0.339324998636172	NA	ENSMUSG00000089651	NA	NA	NA
803.247041532114	-0.108020806374435	0.113057474364616	-0.955450375850977	0.339349989092944	0.783586259645317	ENSMUSG00000026047	Poglut2	72050	protein O-glucosyltransferase 2
629.568474511545	0.117082341479406	0.122549622636621	0.955387205283966	0.339381921921708	0.783586259645317	ENSMUSG00000040359	Ufl1	67490	UFM1 specific ligase 1
1378.78583812187	0.0911753284921038	0.0954441034526265	0.955274607795531	0.33943884492226	0.783586259645317	ENSMUSG00000052397	Ezr	22350	ezrin
499.635068834813	-0.146003762936689	0.152853069573665	-0.955190257833358	0.339481491563004	0.783586259645317	ENSMUSG00000024824	Rad9a	19367	RAD9 checkpoint clamp component A
249.401518945921	-0.172128234203309	0.180342247561867	-0.954453194026318	0.339854291102055	0.784279133312435	ENSMUSG00000039232	Stx11	74732	syntaxin 11
268.57025753659	-0.173838869553266	0.182162482243425	-0.954306657509002	0.339928439079248	0.784282662263592	ENSMUSG00000017057	Il13ra1	16164	interleukin 13 receptor, alpha 1
2.74253712368817	-1.64567878483877	1.72462464308878	-0.954224324367406	0.339970104479445	NA	ENSMUSG00000045551	Fpr1	14293	formyl peptide receptor 1
4.06793777486516	1.08958352759749	1.14225123894538	0.953891307312988	0.340138664044998	NA	ENSMUSG00000043157	Arl11	219144	ADP-ribosylation factor-like 11
41.0189501524045	0.372772658258703	0.390809226241336	0.95384815206104	0.340160511382062	0.784650474781348	ENSMUSG00000050357	Carmil2	234695	capping protein regulator and myosin 1 linker 2
909.795030271787	-0.151428736441232	0.158804929969299	-0.9535518605783	0.340310533165245	0.784828904160719	ENSMUSG00000027634	Ndrg3	29812	N-myc downstream regulated gene 3
36.1511345670449	-0.409006371485096	0.429001443045885	-0.953391598361942	0.340391696678646	0.784848489352983	ENSMUSG00000057726	Serpinb9g	93806	serine (or cysteine) peptidase inhibitor, clade B, member 9g
107.534425915095	0.31608226435738	0.331666966110443	0.95301099191207	0.340584501462345	0.785121394664257	ENSMUSG00000028076	Cd1d1	12479	CD1d1 antigen
1010.63211448265	0.104422674148413	0.109592829228934	0.952823965610743	0.340679269485354	0.785121394664257	ENSMUSG00000046671	Mtfr1l	76824	mitochondrial fission regulator 1-like
1535.42205597652	-0.110293267220809	0.115765803867973	-0.952727520007503	0.340728145999201	0.785121394664257	ENSMUSG00000031807	Pgls	66171	6-phosphogluconolactonase
1.01000261911981	3.50066500924567	3.67546834484922	0.952440527518482	0.340873614057313	NA	ENSMUSG00000046169	Adamts6	108154	a disintegrin-like and metallopeptidase (reprolysin type) with thrombospondin type 1 motif, 6
17.4657448466056	0.536477636220596	0.563346756391366	0.952304473459853	0.34094258975631	NA	ENSMUSG00000073876	Gm13305	100042555	predicted gene 13305
1.01456638755532	2.28157073080135	2.39628590260638	0.952127927773456	0.341032106929867	NA	ENSMUSG00000021940	Ptpn20	19256	protein tyrosine phosphatase, non-receptor type 20
1.75989650472077	-1.91128712655724	2.0074236233772	-0.952109512062921	0.341041445449599	NA	ENSMUSG00000030877	Mfsd13b	74466	major facilitator superfamily domain containing 13B
0.811234963352191	-3.09835846782599	3.25517451858278	-0.951825608777171	0.341185432182979	NA	ENSMUSG00000082806	NA	NA	NA
330.472350186498	0.229637644970025	0.241276453091292	0.951761525121296	0.341217938762094	0.786041425908828	ENSMUSG00000042523	Dnal1	105000	dynein, axonemal, light chain 1
709.452618927569	-0.105560757682965	0.110931517795523	-0.951584903738014	0.341307540620211	0.786041425908828	ENSMUSG00000038280	Ostm1	14628	osteopetrosis associated transmembrane protein 1
405.343545144597	-0.150286081861982	0.15794489937277	-0.951509560984857	0.34134576736226	0.786041425908828	ENSMUSG00000030509	Asb7	117589	ankyrin repeat and SOCS box-containing 7
1144.35529252048	-0.118512531188684	0.124614433354783	-0.951033744632715	0.341587246173884	0.786429814256649	ENSMUSG00000021585	Cast	12380	calpastatin
8.32159153449543	-0.976239093783415	1.02694630063892	-0.950623312218023	0.341795630162183	NA	ENSMUSG00000022102	Dok2	13449	docking protein 2
391.91154431822	0.168743876984694	0.177588614481967	0.950195357269535	0.342012997261106	0.787209268509783	ENSMUSG00000022020	Naa16	66897	N(alpha)-acetyltransferase 16, NatA auxiliary subunit
0.991270935447794	2.28495496190004	2.40486641205917	0.95013799953385	0.342042137150614	NA	ENSMUSG00000040950	Mgl2	216864	macrophage galactose N-acetyl-galactosamine specific lectin 2
807.018147953279	0.131139527705517	0.138029978343794	0.950080042604116	0.342071583066334	0.787209268509783	ENSMUSG00000017386	Traf4	22032	TNF receptor associated factor 4
16.8085383828836	0.577552959809911	0.607944147088073	0.95000990235085	0.342107221076802	NA	ENSMUSG00000042564	Fam227a	75729	family with sequence similarity 227, member A
1.00329598866405	2.28265757943257	2.40320754957664	0.94983788638426	0.342194631824477	NA	ENSMUSG00000066510	Ankdd1a	330963	ankyrin repeat and death domain containing 1A
4.53234117293741	1.70102774703978	1.79122912238026	0.949642748538715	0.342293809358882	NA	ENSMUSG00000078896	Zfp965	100503949	zinc finger protein 965
587.138430148414	0.121418960101227	0.127857991059483	0.94963919810643	0.342295614013137	0.787224519806108	ENSMUSG00000017667	Zfp334	228876	zinc finger protein 334
310.908921088537	-0.204960218502819	0.215848214624391	-0.949557163859247	0.342337313011286	0.787224519806108	ENSMUSG00000025898	Cwf19l2	244672	CWF19-like 2, cell cycle control (S. pombe)
293.313580700103	-0.143850947706282	0.151513710479374	-0.94942528468976	0.34240435559367	0.787224519806108	ENSMUSG00000026646	Suv39h2	64707	suppressor of variegation 3-9 2
4213.97483905329	0.137704850749883	0.145044041968302	0.949400257198961	0.342417079609211	0.787224519806108	ENSMUSG00000020422	Tns3	319939	tensin 3
87.4554232146056	0.320845476885088	0.337963343326557	0.949349931643538	0.342442666115657	0.787224519806108	ENSMUSG00000032878	Ccdc85a	216613	coiled-coil domain containing 85A
8.97592719310646	-0.759981802503589	0.801373009982783	-0.948349636232342	0.342951489684575	NA	ENSMUSG00000038623	Tm6sf1	107769	transmembrane 6 superfamily member 1
1668.29846812936	-0.104509726837247	0.11020622513763	-0.948310557835835	0.342971377623348	0.78818120965912	ENSMUSG00000022620	Arsa	11883	arylsulfatase A
239.911132018792	-0.155251453477423	0.16372505748015	-0.948244916611165	0.343004785684987	0.78818120965912	ENSMUSG00000021022	Ppp2r3c	59032	protein phosphatase 2, regulatory subunit B'', gamma
13.2708567512933	0.663072965500942	0.699382463060527	0.948083488681295	0.343086953177698	NA	ENSMUSG00000069890	NA	NA	NA
1887.73791843999	0.148679100960798	0.156849897634471	0.947906904646408	0.343176849594419	0.788344319634316	ENSMUSG00000013033	Adgrl1	330814	adhesion G protein-coupled receptor L1
33.8234450151473	-0.402037843820615	0.424171672673492	-0.947818701061835	0.34322175841857	0.788344319634316	ENSMUSG00000037161	Mgarp	67749	mitochondria localized glutamic acid rich protein
2.54127694918947	1.55165129282617	1.63769975937103	0.947457727796263	0.343405586954477	NA	ENSMUSG00000052468	Pmp2	18857	peripheral myelin protein 2
6.50942909029893	-0.94847143399989	1.001144699535	-0.947386960586639	0.343441633096865	NA	ENSMUSG00000024402	Lta	16992	lymphotoxin A
540.17659013957	0.132637387935755	0.140012708074393	0.947323923377594	0.343473743904259	0.788696963079235	ENSMUSG00000003444	Med29	67224	mediator complex subunit 29
226.429077760807	0.212523852901916	0.224397085750661	0.947088293018486	0.343593789693088	0.788696963079235	ENSMUSG00000030748	Il4ra	16190	interleukin 4 receptor, alpha
256.754107764708	-0.164330983274234	0.173545849783589	-0.946902409243173	0.34368851016603	0.788696963079235	ENSMUSG00000038967	Pdk2	18604	pyruvate dehydrogenase kinase, isoenzyme 2
3.88260572748873	1.30577295472525	1.37904294668445	0.946868955651198	0.343705558825271	NA	ENSMUSG00000015812	Gnrh1	14714	gonadotropin releasing hormone 1
1508.53600749676	-0.0869155193398672	0.0918066477398992	-0.946723592240409	0.34377964537075	0.788696963079235	ENSMUSG00000034908	Sidt2	214597	SID1 transmembrane family, member 2
344.199960982541	-0.136633582278665	0.144329173499637	-0.946680279292317	0.343801722407168	0.788696963079235	ENSMUSG00000063808	Gpatch1	67471	G patch domain containing 1
156.220412872081	-0.191011758130719	0.201804964659736	-0.946516645181572	0.343885136496022	0.788696963079235	ENSMUSG00000028329	Xpa	22590	xeroderma pigmentosum, complementation group A
2738.31919227828	0.0820462861010696	0.086692361430809	0.946407327553909	0.343940869425261	0.788696963079235	ENSMUSG00000034187	Nsf	18195	N-ethylmaleimide sensitive fusion protein
217.797302745434	-0.229254201890367	0.242272650977481	-0.946265296414639	0.34401328915437	0.788696963079235	ENSMUSG00000068134	Zfp120	104348	zinc finger protein 120
1073.34624732224	0.16159304787852	0.170805154024946	0.946066579787862	0.344114628372005	0.788696963079235	ENSMUSG00000038013	Wipf2	68524	WAS/WASL interacting protein family, member 2
665.605439088609	0.124070021723295	0.13116132385842	0.945934503201729	0.344181993809348	0.788696963079235	ENSMUSG00000003575	Crtc1	382056	CREB regulated transcription coactivator 1
380.46692659708	-0.181312080009727	0.191693180512286	-0.945845227906298	0.344227533288852	0.788696963079235	ENSMUSG00000072623	Zfp9	22750	zinc finger protein 9
2.84559551916445	-1.57158587383926	1.66180251270563	-0.945711576329558	0.344295716372544	NA	ENSMUSG00000074467	NA	NA	NA
7.08466844613027	-0.80253840075921	0.848675635311305	-0.945636197585463	0.34433417505276	NA	ENSMUSG00000002057	Foxn1	15218	forkhead box N1
2763.36663522095	0.130476830723592	0.13802382730828	0.945321059907787	0.344494989844915	0.788696963079235	ENSMUSG00000025764	Jade1	269424	jade family PHD finger 1
69.8836610766111	0.316936783235619	0.335346877341396	0.94510134028463	0.344607141142851	0.788696963079235	ENSMUSG00000071648	Rom1	19881	rod outer segment membrane protein 1
