## Supplementary Data 3 for "Transcription factor fluctuations underlie cell-to-cell variability in a signaling pathway response" (part 2 of 3)

baseMean	log2FoldChange	lfcSE	stat	pvalue	padj	gene	symbol	entrez	name
1344.75962168925	-0.0923789572832824	0.0977467544359098	-0.945084650803961	0.344615660891875	0.788696963079235	ENSMUSG00000050567	Maml1	103806	mastermind like transcriptional coactivator 1
15.3723396006184	-0.584546504738059	0.618719552337892	-0.944768114292321	0.344777273846601	NA	ENSMUSG00000026656	Fcgr2b	14130	Fc receptor, IgG, low affinity IIb
1.03359060165394	2.22885092417653	2.35936214736356	0.944683683540117	0.344820389530786	NA	ENSMUSG00000031377	Bmx	12169	BMX non-receptor tyrosine kinase
374.797005065768	-0.15780770284695	0.167075288750482	-0.944530481001457	0.344898633222208	0.788696963079235	ENSMUSG00000033216	Eefsec	65967	eukaryotic elongation factor, selenocysteine-tRNA-specific
32.0486034122991	-0.374331832585468	0.396315776393027	-0.944529223621526	0.34489927543888	NA	ENSMUSG00000031618	Nr3c2	110784	nuclear receptor subfamily 3, group C, member 2
0.803052934425979	-3.08361889076	3.26490512467652	-0.944474271994507	0.344927343158865	NA	ENSMUSG00000022829	Stxbp5l	207227	syntaxin binding protein 5-like
3.66346448760839	1.18336068774465	1.25299734092201	0.944423941772996	0.34495305167519	NA	ENSMUSG00000091534	NA	NA	NA
1308.85149420126	0.173308882990438	0.18351732952686	0.944373392078334	0.344978873527739	0.788696963079235	ENSMUSG00000043671	Dpy19l3	233115	dpy-19-like 3 (C. elegans)
166.360365219279	-0.197302586142185	0.20893277772082	-0.94433524645819	0.344998359932918	0.788696963079235	ENSMUSG00000036977	Anapc10	68999	anaphase promoting complex subunit 10
568.452198523867	0.13531868669059	0.143317007582951	0.94419140458447	0.345071846794067	0.788696963079235	ENSMUSG00000030498	Gas2	14453	growth arrest specific 2
5904.14996796599	0.11780239413824	0.124802287694003	0.943912137468781	0.345214549074008	0.788696963079235	ENSMUSG00000090862	Rps13	68052	ribosomal protein S13
337.803740345531	0.142669469351319	0.151148462431115	0.943902882348799	0.345219278977807	0.788696963079235	ENSMUSG00000042675	Ypel3	66090	yippee like 3
655.932338213905	0.113813685910844	0.120593683169916	0.943778172447729	0.345283017009314	0.788696963079235	ENSMUSG00000028398	Dmac1	66928	distal membrane arm assembly complex 1
56.4486501904698	-0.372893826955516	0.395124220429647	-0.94373821617425	0.345303439863476	0.788696963079235	ENSMUSG00000028278	Rragd	52187	Ras-related GTP binding D
424.340894004589	-0.127050968563693	0.134625335822541	-0.943737430903555	0.345303841246683	0.788696963079235	ENSMUSG00000050373	Snx21	101113	sorting nexin family member 21
932.872981096552	0.129771619234353	0.137517299758943	0.94367486463036	0.345335822323127	0.788696963079235	ENSMUSG00000062963	Ufc1	66155	ubiquitin-fold modifier conjugating enzyme 1
442.602496630867	0.12146688336948	0.128734055152138	0.943548956225539	0.345400186783632	0.788696963079235	ENSMUSG00000024357	Sil1	81500	endoplasmic reticulum chaperone SIL1 homolog (S. cerevisiae)
308.301022072974	-0.135072473741778	0.143163349326983	-0.943485007697565	0.345432880242036	0.788696963079235	ENSMUSG00000061082	Plac1	56096	placental specific protein 1
2234.2673560763	0.0990609127209879	0.105015150856157	0.943301151437423	0.345526887092166	0.788696963079235	ENSMUSG00000028378	Ptgr1	67103	prostaglandin reductase 1
193.123584730839	0.287981829859636	0.305306067224018	0.943256164144062	0.345549891858224	0.788696963079235	ENSMUSG00000022556	Hsf1	15499	heat shock factor 1
483.502185396694	0.15660372736597	0.166045483353944	0.943137531974612	0.345610560453808	0.788696963079235	ENSMUSG00000040532	Abhd11	68758	abhydrolase domain containing 11
881.334484823088	-0.100674418666164	0.106749435460316	-0.943090876612549	0.345634421906749	0.788696963079235	ENSMUSG00000032905	Atg12	67526	autophagy related 12
320.807118048554	-0.158024741550695	0.167562099940476	-0.943081649172637	0.345639141319817	0.788696963079235	ENSMUSG00000055116	Arntl	11865	aryl hydrocarbon receptor nuclear translocator-like
2.4595245742998	-1.35153758822401	1.4332372088864	-0.942996441792166	0.345682722934594	NA	ENSMUSG00000041703	Zic5	65100	zinc finger protein of the cerebellum 5
255.325786776964	0.250716803375198	0.26597291613362	0.942640352332875	0.345864892397965	0.789045381896497	ENSMUSG00000000325	Arvcf	11877	armadillo repeat gene deleted in velocardiofacial syndrome
68.9441958801472	-0.295472680861283	0.313504978092982	-0.942481623923844	0.345946114927132	0.789064000256183	ENSMUSG00000062944	9130023H24Rik	100043133	RIKEN cDNA 9130023H24 gene
252.301951778313	0.195734624095526	0.207776352091769	0.942044761711265	0.346169723376078	0.789190690128843	ENSMUSG00000032498	Mlh1	17350	mutL homolog 1
12.4774525012192	0.613264282048104	0.651000109157894	0.942034069458754	0.346175197372362	NA	ENSMUSG00000024459	H2-M5	240095	histocompatibility 2, M region locus 5
264.901038089805	-0.143746118737514	0.15259769058019	-0.941994064202273	0.346195678917711	0.789190690128843	ENSMUSG00000005505	Kbtbd4	67136	kelch repeat and BTB (POZ) domain containing 4
261.138329302947	-0.166090686448366	0.176327401006546	-0.941944845215521	0.346220878688006	0.789190690128843	ENSMUSG00000027782	Kpna4	16649	karyopherin (importin) alpha 4
1563.22367637079	-0.108350549662886	0.115133707926433	-0.941084514815755	0.34666155040783	0.789882777752805	ENSMUSG00000006134	Crkl	12929	v-crk avian sarcoma virus CT10 oncogene homolog-like
1833.12759398138	-0.0815834499453886	0.0866925437994147	-0.941066513564912	0.346670774680398	0.789882777752805	ENSMUSG00000024127	Prepl	213760	prolyl endopeptidase-like
4.51448627353294	1.09938561558411	1.16836549228194	0.940960361159676	0.346725172895864	NA	ENSMUSG00000067121	NA	NA	NA
16.5465599419648	0.52066594279995	0.553351496293381	0.940931661498387	0.346739881082755	NA	ENSMUSG00000055958	NA	NA	NA
380.384714252477	-0.160874909957885	0.170996650231604	-0.940807376869604	0.346803579852546	0.790018701203859	ENSMUSG00000026383	Epb41l5	226352	erythrocyte membrane protein band 4.1 like 5
1078.91118173263	0.0910483804172919	0.0968017196024397	0.940565733658694	0.346927448951278	0.790048760077174	ENSMUSG00000025231	Sufu	24069	SUFU negative regulator of hedgehog signaling
667.722680197899	0.147986224858242	0.15734908817361	0.94049623404848	0.346963080467226	0.790048760077174	ENSMUSG00000019122	Ccl9	20308	chemokine (C-C motif) ligand 9
1170.89617153936	-0.0897781243106535	0.0955090169791183	-0.939996318151638	0.347219449257348	0.790465862558886	ENSMUSG00000000759	Tubgcp3	259279	tubulin, gamma complex associated protein 3
193.304804267296	-0.231591225359109	0.246412039758881	-0.939853529826405	0.347292696639328	0.790465990243361	ENSMUSG00000071757	Zhx2	387609	zinc fingers and homeoboxes 2
576.991703776394	-0.111128686620897	0.118290088030505	-0.939458989938692	0.347495138340155	0.790760112531326	ENSMUSG00000097789	NA	NA	NA
997.26816912716	0.101920421934338	0.108535562205615	0.939050942042899	0.34770459006032	0.791070059543176	ENSMUSG00000072082	Ccnf	12449	cyclin F
906.321725810752	0.153834373377061	0.16386181205719	0.938805518172655	0.347830605235132	0.79119008772945	ENSMUSG00000020329	Polrmt	216151	polymerase (RNA) mitochondrial (DNA directed)
1708.20788089733	-0.0813368985639354	0.086654104054505	-0.938638734442109	0.347916258468798	0.791213841553888	ENSMUSG00000050912	Tmem123	71929	transmembrane protein 123
724.156756196607	0.130104332856311	0.138637788815648	0.938447835671383	0.348014312649438	0.791213841553888	ENSMUSG00000042178	Armc5	233912	armadillo repeat containing 5
513.703224181914	0.187146774921815	0.199440850448508	0.938357284883982	0.348060829742826	0.791213841553888	ENSMUSG00000026792	Lrsam1	227738	leucine rich repeat and sterile alpha motif containing 1
142.174838072499	0.197896143705245	0.211051089711527	0.93766937652744	0.348414346103792	0.791850786599528	ENSMUSG00000040658	Dnph1	381101	2'-deoxynucleoside 5'-phosphate N-hydrolase 1
0.987415591850802	3.46984895885346	3.70108852424129	0.937521201161964	0.348490523338322	NA	ENSMUSG00000048373	Fgfbp1	14181	fibroblast growth factor binding protein 1
0.987415591850802	3.46984895885345	3.70108852424129	0.937521201161964	0.348490523338322	NA	ENSMUSG00000091089	NA	NA	NA
1.03279662915599	-2.29125662355834	2.44397911542551	-0.937510721387413	0.348495911410879	NA	ENSMUSG00000031410	Nxf7	170722	nuclear RNA export factor 7
591.142949139089	-0.125538486415763	0.13391055196582	-0.937480165474979	0.348511621733594	0.791905220854789	ENSMUSG00000026925	Inpp5e	64436	inositol polyphosphate-5-phosphatase E
4.46378105714499	1.06207978456071	1.13311991743103	0.937305723977228	0.348601319449925	NA	ENSMUSG00000083223	NA	NA	NA
8.63491958884575	-0.731004252993897	0.779922485776848	-0.93727808381595	0.348615533350857	NA	ENSMUSG00000059213	Ddn	13199	dendrin
233.323047269574	0.211903920185306	0.226093931148866	0.937238426120262	0.348635927889447	0.792021039378635	ENSMUSG00000020003	Pex7	18634	peroxisomal biogenesis factor 7
2865.1383897091	0.161747028441615	0.172657358318882	0.936809354761954	0.348856632455558	0.792243551593587	ENSMUSG00000030759	Far1	67420	fatty acyl CoA reductase 1
21.955938294627	0.457033184794907	0.487930139073483	0.936677504002425	0.34892447131605	NA	ENSMUSG00000061578	Ksr2	333050	kinase suppressor of ras 2
1517.26481192269	-0.08342984250538	0.089075409484301	-0.936620364569685	0.348953872869268	0.792243551593587	ENSMUSG00000031575	Ash2l	23808	ASH2 like histone lysine methyltransferase complex subunit
1347.76523536953	0.107108021639209	0.114355870405475	0.936620229984111	0.348953942123212	0.792243551593587	ENSMUSG00000029640	Usp12	22217	ubiquitin specific peptidase 12
1.32911317960251	2.03405869366884	2.17364617384734	0.93578187569901	0.349385505003067	NA	ENSMUSG00000030173	Klra5	16636	killer cell lectin-like receptor, subfamily A, member 5
89.6106027289842	-0.229209285726017	0.244976742231948	-0.935636924704461	0.349460156331783	0.792995671259192	ENSMUSG00000022236	Ropn1l	252967	ropporin 1-like
360.793329085359	-0.194237726853131	0.207690536942072	-0.93522665843609	0.34967150277798	0.792995671259192	ENSMUSG00000069114	Zbtb10	229055	zinc finger and BTB domain containing 10
363.410354299408	-0.130363035882529	0.139455279222499	-0.934801727186938	0.349890489317636	0.792995671259192	ENSMUSG00000039233	Tbce	70430	tubulin-specific chaperone E
332.925180929222	0.171048742270721	0.182979011478245	0.934799794188732	0.34989148567896	0.792995671259192	ENSMUSG00000078974	Sec61g	20335	SEC61, gamma subunit
36.1153664427913	0.353330901748062	0.377981735878304	0.934783001953888	0.349900141289572	0.792995671259192	ENSMUSG00000095352	NA	NA	NA
478.577796851457	-0.129753389782772	0.138809703231594	-0.934757345934874	0.34991336602817	0.792995671259192	ENSMUSG00000049532	Sall2	50524	spalt like transcription factor 2
0.879478206017671	-3.09004208099243	3.30630903392922	-0.934589613155495	0.349999833950466	NA	ENSMUSG00000027315	Spint1	20732	serine protease inhibitor, Kunitz type 1
1376.9046427133	0.0974445223785484	0.104271706080691	0.934525059973033	0.350033115372952	0.792995671259192	ENSMUSG00000020346	Mgat1	17308	mannoside acetylglucosaminyltransferase 1
10.0755146247309	0.730770500519453	0.781995919346963	0.934494007500336	0.350049125685586	NA	ENSMUSG00000001558	Klhl10	66720	kelch-like 10
9123.38446129934	0.109845333835485	0.117556169841439	0.934407219830697	0.350093874915205	0.792995671259192	ENSMUSG00000032959	Pebp1	23980	phosphatidylethanolamine binding protein 1
471.039922552023	-0.125447450280469	0.134272971613604	-0.934271795529091	0.350163709286495	0.792995671259192	ENSMUSG00000050107	Haspin	14841	histone H3 associated protein kinase
11.876300036186	0.673108229699995	0.720500471824543	0.934223162957083	0.350188789844975	NA	ENSMUSG00000001021	S100a3	20197	S100 calcium binding protein A3
1186.25964759092	0.129566360712577	0.13869124260913	0.934207223723063	0.350197010198794	0.792995671259192	ENSMUSG00000030304	Ergic2	67456	ERGIC and golgi 2
192.117332923052	-0.201530960710886	0.215742957890066	-0.934125325256634	0.350239249690206	0.792995671259192	ENSMUSG00000045576	St7l	229681	suppression of tumorigenicity 7-like
1.15079789392024	-2.41123543533803	2.58132950060924	-0.93410602357	0.350249205089864	NA	ENSMUSG00000050866	Clrn3	212070	clarin 3
560.702012341454	0.10430185552437	0.111683614414939	0.933904727839986	0.350353039845416	0.792995671259192	ENSMUSG00000033068	Entpd6	12497	ectonucleoside triphosphate diphosphohydrolase 6
186.538458985588	0.182411533531605	0.195373114698775	0.933657293701058	0.350480701009733	0.792995671259192	ENSMUSG00000053916	Nanp	67311	N-acetylneuraminic acid phosphatase
1426.68547338234	-0.161240177427758	0.172710596856746	-0.933585896651715	0.350517543085255	0.792995671259192	ENSMUSG00000005802	Slc30a4	22785	solute carrier family 30 (zinc transporter), member 4
647.084101116018	0.126340183711534	0.135354568172542	0.93340169761011	0.350612604222383	0.792995671259192	ENSMUSG00000031984	2810004N23Rik	66523	RIKEN cDNA 2810004N23 gene
2.62255216119779	1.55493614467284	1.6662168211952	0.933213567942173	0.350709710742995	NA	ENSMUSG00000037731	Themis2	230787	thymocyte selection associated family member 2
324.507489087064	0.145315768799255	0.155731848510018	0.933115288809451	0.350760446069599	0.792995671259192	ENSMUSG00000021476	Habp4	56541	hyaluronic acid binding protein 4
60.209116311476	-0.301637938644562	0.323264066357381	-0.933100737250175	0.350767958518665	0.792995671259192	ENSMUSG00000032599	Ip6k2	76500	inositol hexaphosphate kinase 2
2862.10983034214	0.0825995857655816	0.0885256034067185	0.93305871507127	0.350789653637738	0.792995671259192	ENSMUSG00000003032	Klf4	16600	Kruppel-like factor 4 (gut)
181.841107191127	0.170744275829522	0.183018827741974	0.932932845959663	0.350854642158738	0.792995671259192	ENSMUSG00000030871	Ears2	67417	glutamyl-tRNA synthetase 2, mitochondrial
0.788798419181953	-3.06159038244502	3.28182440698234	-0.932892806797112	0.350875316709569	NA	ENSMUSG00000079428	Tceal7	100040972	transcription elongation factor A (SII)-like 7
200.274921393893	0.170729460952754	0.183024072806782	0.932825165206506	0.350910245755439	0.792995671259192	ENSMUSG00000002797	Ggct	110175	gamma-glutamyl cyclotransferase
1.02105179252855	-3.426952643089	3.67437254366743	-0.932663360168843	0.350993808255592	NA	ENSMUSG00000002496	Tsc2	22084	TSC complex subunit 2
1543.95334319366	0.0984088447887834	0.105516827393049	0.932636501874827	0.351007680157871	0.792995671259192	ENSMUSG00000026127	Imp4	27993	IMP4, U3 small nucleolar ribonucleoprotein
1208.46873065002	-0.0895117657843487	0.0959791276723456	-0.932616996582056	0.351017754564126	0.792995671259192	ENSMUSG00000024487	Yipf5	67180	Yip1 domain family, member 5
1019.59265248511	0.10325232236423	0.110717142666417	0.932577556443284	0.351038125799101	0.792995671259192	ENSMUSG00000030879	Mrpl17	27397	mitochondrial ribosomal protein L17
1.61116313399893	-1.91241252499098	2.05084247113956	-0.932500936519197	0.351077702915112	NA	ENSMUSG00000041293	Adgrf1	77596	adhesion G protein-coupled receptor F1
2124.12862387039	-0.0963105427301693	0.10329091041789	-0.932420310175598	0.351119352553235	0.792995671259192	ENSMUSG00000022607	Ptk2	14083	PTK2 protein tyrosine kinase 2
1816.70338787674	-0.0742539619075725	0.0796383115646226	-0.932389957154214	0.351135033008427	0.792995671259192	ENSMUSG00000020142	Slc1a4	55963	solute carrier family 1 (glutamate/neutral amino acid transporter), member 4
1.02067342194895	-3.42625924182772	3.6748085839592	-0.93236400306225	0.351148441316422	NA	ENSMUSG00000098754	Prn	111368	prion protein readthrough transcript
1.02067342194895	-3.42625924182772	3.6748085839592	-0.93236400306225	0.351148441316423	NA	ENSMUSG00000029437	Il31	76399	interleukin 31
786.66333518633	-0.0967894288868485	0.103820655107318	-0.932275266292614	0.351194286632659	0.792995671259192	ENSMUSG00000033653	Vps8	209018	VPS8 CORVET complex subunit
144.111562357843	-0.201686283739961	0.216380202352993	-0.93209213017991	0.351288914790672	0.793043536734795	ENSMUSG00000042770	Hebp1	15199	heme binding protein 1
2.95702084002246	-1.25999938024995	1.3520578814325	-0.931912307567033	0.351381846550651	NA	ENSMUSG00000036832	Lpar3	65086	lysophosphatidic acid receptor 3
1.57228783674367	-1.79202891455435	1.92299516682574	-0.931894653439209	0.351390970987897	NA	ENSMUSG00000031325	4930519F16Rik	75106	RIKEN cDNA 4930519F16 gene
459.282603595492	-0.135153584590835	0.145042371713328	-0.931821391186027	0.351428837777846	0.793052727644289	ENSMUSG00000025521	Tmem192	73067	transmembrane protein 192
17.6425706351345	0.495441879207898	0.53178223634438	0.9316630856527	0.351510669401714	NA	ENSMUSG00000001604	Tcea3	21401	transcription elongation factor A (SII), 3
699.254655214259	0.110985124514979	0.119132565419966	0.931610295839216	0.351537960304933	0.793052727644289	ENSMUSG00000009569	Mrtfb	239719	myocardin related transcription factor B
5.1085239859613	-0.989488795508819	1.06212945519986	-0.931608468877858	0.351538904818482	NA	ENSMUSG00000044393	Dsg2	13511	desmoglein 2
4.07655349071728	1.0791297775836	1.15835303311501	0.931606985723196	0.351539671589945	NA	ENSMUSG00000066772	Obox3	246791	oocyte specific homeobox 3
131.75726943475	0.225105062626573	0.241645369526093	0.931551318645341	0.351568451503543	0.793052727644289	ENSMUSG00000041762	Gpr155	68526	G protein-coupled receptor 155
884.773881600657	-0.117465375111612	0.126101295557785	-0.931516005383025	0.351586709255635	0.793052727644289	ENSMUSG00000032563	Mrpl3	94062	mitochondrial ribosomal protein L3
25.4097481306195	-0.507533415371335	0.544926178704366	-0.931380130384014	0.351656965292169	NA	ENSMUSG00000021902	Phf7	71838	PHD finger protein 7
0.826510079895629	-3.08782369338645	3.3157468989859	-0.931260372838121	0.351718894949996	NA	ENSMUSG00000022053	Ebf2	13592	early B cell factor 2
1430.14756507768	0.0944243875418002	0.1014237609285	0.930988820345228	0.35185934720436	0.7935019732318	ENSMUSG00000037656	Slc20a2	20516	solute carrier family 20, member 2
8.23844350826407	0.831276411563559	0.892997019470968	0.93088374702082	0.351913702709518	NA	ENSMUSG00000029530	Ccr9	12769	chemokine (C-C motif) receptor 9
551.786905400831	-0.121804657523325	0.130860259106939	-0.930799452443284	0.351957313000096	0.793557198413578	ENSMUSG00000027833	Shox2	20429	short stature homeobox 2
2.65491395981701	1.67763749163452	1.80325387257785	0.930339048287329	0.352195566155123	NA	ENSMUSG00000050304	Slc25a2	83885	solute carrier family 25 (mitochondrial carrier, ornithine transporter) member 2
2.42379285002553	1.33981093142336	1.4402501665331	0.930262646418212	0.352235113002345	NA	ENSMUSG00000068860	Gm128	229588	predicted gene 128
1606.65154456573	0.100708756660459	0.10827151663298	0.930150050468421	0.352293399616672	0.794149178847852	ENSMUSG00000023495	Pcbp4	59092	poly(rC) binding protein 4
259.95879396969	0.189296423177106	0.203542819802289	0.930007864492489	0.352367012577177	0.794149360566258	ENSMUSG00000029346	Srrd	70118	SRR1 domain containing
238.729760291925	0.146583326732778	0.157692363039359	0.92955247741574	0.352602842490388	0.794382013619508	ENSMUSG00000069255	Dusp22	105352	dual specificity phosphatase 22
3187.33394363541	0.0709723800134498	0.0763687878720075	0.929337521140155	0.352714195929833	0.794382013619508	ENSMUSG00000032115	Hyou1	12282	hypoxia up-regulated 1
175.956156023931	0.183224373632428	0.197232184456176	0.928978067842369	0.352900452624849	0.794382013619508	ENSMUSG00000025436	Atp23	68876	ATP23 metallopeptidase and ATP synthase assembly factor homolog
0.657213999995159	-2.79215879305126	3.00629004414545	-0.928772258182075	0.353007124322915	NA	ENSMUSG00000062365	NA	NA	NA
497.960305760773	-0.122093610625368	0.131472077941206	-0.928665710143928	0.35306235646773	0.794382013619508	ENSMUSG00000046879	Irgm1	15944	immunity-related GTPase family M member 1
35.5747915616942	-0.471412608235828	0.507645940802055	-0.928624796036032	0.353083566888023	0.794382013619508	ENSMUSG00000027238	Frmd5	228564	FERM domain containing 5
431.059726559505	-0.12633976548093	0.136061426789618	-0.928549468147799	0.353122619979655	0.794382013619508	ENSMUSG00000028944	Prkag2	108099	protein kinase, AMP-activated, gamma 2 non-catalytic subunit
210.40654031362	-0.16180131226189	0.174261705305126	-0.928496091430882	0.353150294330146	0.794382013619508	ENSMUSG00000053965	Pde5a	242202	phosphodiesterase 5A, cGMP-specific
1663.74782595255	-0.0968892738088852	0.104353809611254	-0.928468966967513	0.353164358139312	0.794382013619508	ENSMUSG00000058325	Dock1	330662	dedicator of cytokinesis 1
163.468921339052	0.184258896323967	0.198456098011022	0.928461751342776	0.353168099440503	0.794382013619508	ENSMUSG00000022422	Dscc1	72107	DNA replication and sister chromatid cohesion 1
1097.45861571588	-0.0917994286601765	0.0988946120454805	-0.928255106738868	0.353275255298252	0.794382013619508	ENSMUSG00000027784	Ppm1l	242083	protein phosphatase 1 (formerly 2C)-like
110.457500520263	0.378795898649427	0.408076514355382	0.928247241201304	0.353279334390231	0.794382013619508	ENSMUSG00000042213	Zfand4	67492	zinc finger, AN1-type domain 4
518.059189999251	-0.115086424084501	0.124013622610077	-0.928014371827162	0.353400114657339	0.79438285197433	ENSMUSG00000020846	Rflnb	76566	refilin B
2112.32612212787	0.0906987575054091	0.0977396376612926	0.927962898938883	0.353426815160801	0.79438285197433	ENSMUSG00000028603	Scp2	20280	sterol carrier protein 2, liver
10.575235881409	0.723371405779311	0.779632123576651	0.927836839842826	0.353492211113864	NA	ENSMUSG00000096549	Prickle4	381104	prickle planar cell polarity protein 4
0.656252167949767	-2.79034592807257	3.00743871524644	-0.927814726174367	0.353503683858666	NA	ENSMUSG00000050010	Shisa3	330096	shisa family member 3
1076.38619175849	-0.109272046698024	0.117814880546237	-0.927489347622255	0.353672520018491	0.794536608915301	ENSMUSG00000037622	Wdtc1	230796	WD and tetratricopeptide repeats 1
78.0187372184639	0.281560361448244	0.30360599199849	0.927387366747507	0.353725447515039	0.794536608915301	ENSMUSG00000078784	Rbis	69126	ribosomal biogenesis factor
2301.60221515109	0.0882303672753398	0.0951515906426487	0.927261086014818	0.353790993437459	0.794536608915301	ENSMUSG00000021024	Psma6	26443	proteasome (prosome, macropain) subunit, alpha type 6
924.876954996422	0.104803675030118	0.113030763368543	0.927213724005385	0.353815578633215	0.794536608915301	ENSMUSG00000062300	Nectin2	19294	nectin cell adhesion molecule 2
2129.09643230366	0.122539332594861	0.132171709047515	0.927122252393731	0.353863063785426	0.794536608915301	ENSMUSG00000025204	Ndufb8	67264	NADH:ubiquinone oxidoreductase subunit B8
294.521803513359	0.181120258521099	0.195388490601443	0.926975063697848	0.353939481493402	0.794543005638899	ENSMUSG00000019437	Tlcd1	68385	TLC domain containing 1
1547.62167460204	-0.0779317744872271	0.084087267656014	-0.926796370718479	0.354032269669129	0.794586141402035	ENSMUSG00000028019	Pdgfc	54635	platelet-derived growth factor, C polypeptide
60.9406961494618	-0.288854588938365	0.311810445639378	-0.926378807951925	0.354249153363239	0.79478190624269	ENSMUSG00000074796	Slc4a11	269356	solute carrier family 4, sodium bicarbonate transporter-like, member 11
0.798371303694934	-3.07760335632512	3.32220893921951	-0.926372607090795	0.354252374746482	NA	ENSMUSG00000096372	LOC105245737	105245737	disks large homolog 5-like
1104.60230764977	0.10988246131679	0.118619360890897	0.926345079686076	0.354266675615955	0.79478190624269	ENSMUSG00000017176	Nt5c3b	68106	5'-nucleotidase, cytosolic IIIB
5.49890386791164	0.905895380962285	0.97794284265722	0.926327533111064	0.354275791495939	NA	ENSMUSG00000035184	Fam124a	629059	family with sequence similarity 124, member A
550.702570502977	-0.107351857333595	0.115931868916511	-0.925990914637158	0.354450701810933	0.794939038132912	ENSMUSG00000033628	Pik3c3	225326	phosphatidylinositol 3-kinase catalytic subunit type 3
423.439922793299	-0.120317134768629	0.129942356971966	-0.925926984644324	0.354483926634084	0.794939038132912	ENSMUSG00000031024	St5	76954	suppression of tumorigenicity 5
1.52379607880096	-1.79453335947286	1.93870582372065	-0.925634687592211	0.354635860321022	NA	ENSMUSG00000096629	Gm3383	100041515	predicted gene 3383
377.442827307199	-0.151943324891574	0.164170594634511	-0.925520951116989	0.354694990749078	0.795103983279735	ENSMUSG00000089917	Uckl1	68556	uridine-cytidine kinase 1-like 1
1371.2195023634	-0.115172917747743	0.124452132733432	-0.925439485994477	0.354737347457543	0.795103983279735	ENSMUSG00000040158	Tax1bp3	76281	Tax1 (human T cell leukemia virus type I) binding protein 3
3.65506699176078	1.17144417478161	1.26591429871131	0.92537399725568	0.354771399772923	NA	ENSMUSG00000047965	NA	NA	NA
2286.46144667382	-0.133590478430418	0.144365852351472	-0.925360646264049	0.354778342168985	0.795103983279735	ENSMUSG00000018160	Med1	19014	mediator complex subunit 1
103.017924088787	-0.283804559400328	0.306809467531308	-0.925018910543783	0.354956070876792	0.795337254246753	ENSMUSG00000021470	Ercc6l2	76251	excision repair cross-complementing rodent repair deficiency, complementation group 6 like 2
8.26844588237245	0.877530008967457	0.948763879018936	0.924919285370415	0.355007894164014	NA	ENSMUSG00000037224	Zfyve28	231125	zinc finger, FYVE domain containing 28
6.4849931992262	-0.920856840573736	0.995681319986708	-0.924850975999057	0.355043430273949	NA	ENSMUSG00000024347	Psd2	74002	pleckstrin and Sec7 domain containing 2
4063.64159588421	0.0924267847974176	0.0999704580451211	0.924540975451981	0.355204727919006	0.795556337059903	ENSMUSG00000042650	Alkbh5	268420	alkB homolog 5, RNA demethylase
1442.84738437601	-0.088548246933629	0.0957991360375076	-0.924311539709088	0.35532413633654	0.795556337059903	ENSMUSG00000071660	Ttc9c	70387	tetratricopeptide repeat domain 9C
1998.34093188773	-0.0771315183056135	0.0834712484950529	-0.924048935367067	0.35546083822902	0.795556337059903	ENSMUSG00000028126	Pip5k1a	18720	phosphatidylinositol-4-phosphate 5-kinase, type 1 alpha
156.757507966604	-0.209139288303513	0.22635676655107	-0.923936542698087	0.355519355741562	0.795556337059903	ENSMUSG00000019823	Mical1	171580	microtubule associated monooxygenase, calponin and LIM domain containing 1
771.735395731369	-0.129807534755472	0.140499685725664	-0.923899111126344	0.3555388459281	0.795556337059903	ENSMUSG00000044600	Smim7	66818	small integral membrane protein 7
610.972877044113	-0.137265030464129	0.148576666430816	-0.923866672752722	0.355555736759287	0.795556337059903	ENSMUSG00000022075	Rhobtb2	246710	Rho-related BTB domain containing 2
40.0894862291272	-0.35694603071736	0.386422405327721	-0.923719809710923	0.355632215448909	0.795556337059903	ENSMUSG00000039239	Tgfb2	21808	transforming growth factor, beta 2
250.521843408124	-0.164237142106612	0.177803780748489	-0.923698817962329	0.355643147715297	0.795556337059903	ENSMUSG00000018239	Zcchc10	67966	zinc finger, CCHC domain containing 10
35.0150055926704	-0.411575528277749	0.445732054869663	-0.923369822253636	0.355814512672296	0.795736534133295	ENSMUSG00000028634	Hivep3	16656	human immunodeficiency virus type I enhancer binding protein 3
1344.74616707408	0.0958194121990174	0.103783635608872	0.923261279457682	0.355871061098501	0.795736534133295	ENSMUSG00000045365	NA	NA	NA
4.33426900588822	-1.05712982028843	1.14539404309381	-0.922939862191899	0.356038545711976	NA	ENSMUSG00000026809	Spaca9	69987	sperm acrosome associated 9
1115.17491811109	0.115059961494079	0.124684557546575	0.922808435608387	0.356107043996076	0.796086598766708	ENSMUSG00000000378	Ccm2	216527	cerebral cavernous malformation 2
1848.30397908781	0.109539317033942	0.118718901586307	0.922677986152933	0.356175041225994	0.796086598766708	ENSMUSG00000022890	Atp5j	11957	ATP synthase, H+ transporting, mitochondrial F0 complex, subunit F
645.279308295896	-0.104487849006271	0.113300260023478	-0.922220734397425	0.356413449910174	0.796412276055914	ENSMUSG00000009905	Kdsr	70750	3-ketodihydrosphingosine reductase
94.121820519379	0.310871802920983	0.337171968518578	0.921997769526484	0.356529739104183	0.796412276055914	ENSMUSG00000051586	Mical3	194401	microtubule associated monooxygenase, calponin and LIM domain containing 3
802.660933828148	0.124773362687528	0.135332797960988	0.921974307539969	0.356541977289847	0.796412276055914	ENSMUSG00000025035	Arl3	56350	ADP-ribosylation factor-like 3
29.6411742732286	0.392092088306712	0.425294571153349	0.921930621506417	0.356564765400255	NA	ENSMUSG00000035364	NA	NA	NA
1270.98112452678	-0.0828014128934333	0.0898254814549745	-0.921803162668691	0.356631257479734	0.796446977001888	ENSMUSG00000042428	Mgat3	17309	mannoside acetylglucosaminyltransferase 3
223.26748803754	-0.148152564864634	0.160749530270247	-0.921636067088748	0.356718438888559	0.796476977464635	ENSMUSG00000041135	Ripk2	192656	receptor (TNFRSF)-interacting serine-threonine kinase 2
2441.2832304441	0.105388800081965	0.114378454677625	0.921404301002339	0.356839384086935	0.796487759284286	ENSMUSG00000029598	Plbd2	71772	phospholipase B domain containing 2
681.092569140277	0.113363390937469	0.123041306636942	0.921344173237445	0.35687076547932	0.796487759284286	ENSMUSG00000042570	Mier2	70427	MIER family member 2
1.31002899510666	2.73316899661336	2.96687387744648	0.921228575771387	0.356931102049553	NA	ENSMUSG00000027399	Il1a	16175	interleukin 1 alpha
11.9885182126888	0.690179778411215	0.749219626852476	0.921198209009431	0.356946953170877	NA	ENSMUSG00000038570	Saxo2	330577	stabilizer of axonemal microtubules 2
1.60960770987503	-1.91108173828356	2.0748163214419	-0.921084781594279	0.357006164976324	NA	ENSMUSG00000037101	Ttc29	73301	tetratricopeptide repeat domain 29
1.99611802068661	-1.8225661844061	1.97874948597469	-0.921069694432967	0.357014041299131	NA	ENSMUSG00000038305	Spats2l	67198	spermatogenesis associated, serine-rich 2-like
1.14855626606818	-2.44416657389605	2.65389549881317	-0.920973178856926	0.357064430294681	NA	ENSMUSG00000026822	Lcn2	16819	lipocalin 2
655.564476305939	-0.110566996442813	0.120092886314259	-0.920678983045516	0.357218052116841	0.797098132822703	ENSMUSG00000022844	Pdia5	72599	protein disulfide isomerase associated 5
1.13777408139566	-2.39432281967798	2.60173961040877	-0.920277651959874	0.357427684453072	NA	ENSMUSG00000054746	Abca15	320631	ATP-binding cassette, sub-family A (ABC1), member 15
1.17803180281311	-2.40329050005552	2.61149489055228	-0.920273866416512	0.357429662172435	NA	ENSMUSG00000026692	Fmo4	226564	flavin containing monooxygenase 4
2.02117967024925	1.68820933153406	1.83533643492488	0.919836439471745	0.357658237910349	NA	ENSMUSG00000000440	Pparg	19016	peroxisome proliferator activated receptor gamma
303.010252530104	0.161060664182062	0.175111879284265	0.919758641391809	0.357698900627862	0.797295348122622	ENSMUSG00000019303	Psmc3ip	19183	proteasome (prosome, macropain) 26S subunit, ATPase 3, interacting protein
27.4348605244634	-0.432219157227408	0.469944273447726	-0.919724277213657	0.35771686267717	NA	ENSMUSG00000073197	5730507C01Rik	236366	RIKEN cDNA 5730507C01 gene
90.8169571493283	-0.307015263152513	0.333859474211211	-0.919594281030601	0.357784816414573	0.797295348122622	ENSMUSG00000041607	Mbp	17196	myelin basic protein
149.349579889533	-0.194481988277956	0.211515654073472	-0.919468533569629	0.357850556920261	0.797295348122622	ENSMUSG00000066191	Anks6	75691	ankyrin repeat and sterile alpha motif domain containing 6
118.905653409638	-0.249687374298492	0.271608183332092	-0.919292531010386	0.35794258344995	0.797295348122622	ENSMUSG00000041429	Nthl1	18207	nth (endonuclease III)-like 1 (E.coli)
21.0759429515009	0.56738584118533	0.617201345944149	0.919288081456441	0.35794491018302	NA	ENSMUSG00000070643	Sox13	20668	SRY (sex determining region Y)-box 13
867.144196841407	-0.122262588617499	0.133002269552483	-0.919251897196045	0.357963831784773	0.797295348122622	ENSMUSG00000044066	Cep68	216543	centrosomal protein 68
177.284076258357	-0.22484336649724	0.244611192321249	-0.919186748421359	0.357997901199788	0.797295348122622	ENSMUSG00000035158	Mitf	17342	melanogenesis associated transcription factor
661.591881191392	0.13515419629355	0.147040236774656	0.919164707961388	0.358009427673961	0.797295348122622	ENSMUSG00000071454	Dtnb	13528	dystrobrevin, beta
256.481666217739	0.158389047366015	0.172322088230588	0.919145357350076	0.35801954763356	0.797295348122622	ENSMUSG00000048497	Mmgt2	216829	membrane magnesium transporter 2
6298.94176956159	0.13449624689442	0.146333771707415	0.919105995322369	0.358040133695268	0.797295348122622	ENSMUSG00000021670	Hmgcr	15357	3-hydroxy-3-methylglutaryl-Coenzyme A reductase
0.773770228450339	-3.03363481646023	3.3007145750468	-0.919084261145853	0.358051500834805	NA	ENSMUSG00000020286	1700093K21Rik	67358	RIKEN cDNA 1700093K21 gene
5.32712879925615	1.0371047967869	1.12860429426824	0.918926856874428	0.358133831242351	NA	ENSMUSG00000097739	NA	NA	NA
185.515653158793	0.281293685560603	0.306112608542425	0.918922245313582	0.358136243501851	0.797295348122622	ENSMUSG00000044349	Snhg11	319317	small nucleolar RNA host gene 11
8222.94756282512	-0.0647284205518898	0.0704440610251847	-0.918862706236491	0.3581673886916	0.797295348122622	ENSMUSG00000024966	Stip1	20867	stress-induced phosphoprotein 1
1.52574293810577	1.91604726779764	2.08553933598304	0.91872986269736	0.35823688595521	NA	ENSMUSG00000067285	Gm16223	433882	predicted gene 16223
1628.10572836061	-0.159811927271446	0.173952050038808	-0.918712525870162	0.358245956363782	0.797295348122622	ENSMUSG00000036499	Eea1	216238	early endosome antigen 1
5428.1905183809	0.0678702780240843	0.0738785270738157	0.918673946440104	0.358266141151767	0.797295348122622	ENSMUSG00000015120	Ube2i	22196	ubiquitin-conjugating enzyme E2I
1446.03452816023	0.093250890152537	0.101526268216745	0.918490276363342	0.358362247289922	0.797344925984994	ENSMUSG00000019254	Ppp1r12c	232807	protein phosphatase 1, regulatory subunit 12C
1.13131267960135	-2.39285994077174	2.60535486703129	-0.918439161993436	0.358388995982493	NA	ENSMUSG00000086906	NA	NA	NA
1.74943024642736	-2.09113830373479	2.27729276441799	-0.918256245489467	0.358484728419039	NA	ENSMUSG00000022101	Fgf17	14171	fibroblast growth factor 17
1479.36315527335	-0.0821443810716155	0.0894571864537054	-0.918253572776131	0.358486127347832	0.797456266808771	ENSMUSG00000019373	Cops3	26572	COP9 signalosome subunit 3
912.81358362001	-0.106515026478645	0.116027489735322	-0.918015435149237	0.358610785091845	0.797521425864878	ENSMUSG00000052419	2610001J05Rik	66520	RIKEN cDNA 2610001J05 gene
793.146941192681	0.109524909060639	0.119324636078585	0.917873396978212	0.358685150694368	0.797521425864878	ENSMUSG00000015095	Fbxw5	30839	F-box and WD-40 domain protein 5
318.589914156925	-0.167936780741917	0.183028136728312	-0.917546251324203	0.358856468181133	0.797521425864878	ENSMUSG00000026972	Arrdc1	215705	arrestin domain containing 1
891.902357948587	-0.0962918825727215	0.104975959383446	-0.917275566122678	0.358998257712814	0.797521425864878	ENSMUSG00000034709	Ppp1r21	73825	protein phosphatase 1, regulatory subunit 21
0.78739509441599	-3.05912515628205	3.33521469402051	-0.917219860468519	0.359027441654515	NA	ENSMUSG00000078668	Gm11595	100040276	predicted gene 11595
804.802950456826	-0.115612533357497	0.126046951517744	-0.9172180046038	0.359028413959363	0.797521425864878	ENSMUSG00000031066	Usp11	236733	ubiquitin specific peptidase 11
22122.2308396488	0.0795573747003334	0.0867421104834002	0.917171305343766	0.359052880682359	0.797521425864878	ENSMUSG00000023456	Tpi1	21991	triosephosphate isomerase 1
7.86414423586525	0.76969487772878	0.839235531930554	0.91713809585516	0.359070280468431	NA	ENSMUSG00000063971	Krt88	66322	keratin 88
349.726403195203	-0.139900565476607	0.152547606742162	-0.917094462930961	0.359093142317001	0.797521425864878	ENSMUSG00000039396	Neil3	234258	nei like 3 (E. coli)
1592.36691758753	0.081490107946394	0.0888701446359771	0.916957075744474	0.359165133498681	0.797521425864878	ENSMUSG00000034154	Ino80	68142	INO80 complex subunit
81.5425500903703	-0.259235883914937	0.282722292452435	-0.916927638306239	0.359180559959622	0.797521425864878	ENSMUSG00000009185	Ccl8	20307	chemokine (C-C motif) ligand 8
0.786943609418731	-3.05836561189191	3.33575400304783	-0.916843870710345	0.359224459996177	NA	ENSMUSG00000074196	Clca4c-ps	622139	chloride channel accessory 4C, pseudogene
1028.52461258997	-0.090200537293333	0.0983981868613846	-0.916689018064938	0.359305622411973	0.797521425864878	ENSMUSG00000006423	C330007P06Rik	77644	RIKEN cDNA C330007P06 gene
2232.3528050274	0.101213032234745	0.110416600147031	0.916646881899727	0.359327709098009	0.797521425864878	ENSMUSG00000023048	Prr13	66151	proline rich 13
4666.67872035538	0.0664282386497405	0.0724967494841296	0.916292649290193	0.359513422385126	0.79776966545292	ENSMUSG00000016921	Srsf6	67996	serine/arginine-rich splicing factor 6
1.66295912266661	-1.86945347660931	2.04061847462117	-0.916121019122089	0.359603424497605	NA	ENSMUSG00000035429	Ptprh	545902	protein tyrosine phosphatase, receptor type, H
675.041591500135	0.154758243510401	0.168974875533325	0.915865409114503	0.359737491506026	0.797954298254656	ENSMUSG00000001248	Gramd1a	52857	GRAM domain containing 1A
6.1694432132126	0.926991129281653	1.01219642024832	0.915821386776133	0.3597605843152	NA	ENSMUSG00000085042	Abhd11os	69812	abhydrolase domain containing 11, opposite strand
1.66252702172639	-1.91664996380947	2.09287133041455	-0.915799235220935	0.359772204714228	NA	ENSMUSG00000032062	2310030G06Rik	66952	RIKEN cDNA 2310030G06 gene
0.644391393698004	-2.76742066090556	3.02195159446146	-0.915772663591834	0.359786144133791	NA	ENSMUSG00000038257	Glra3	110304	glycine receptor, alpha 3 subunit
0.644349598927165	-2.76733387178929	3.02200627650392	-0.915727373998292	0.359809903739078	NA	ENSMUSG00000020990	Cdkl1	71091	cyclin-dependent kinase-like 1 (CDC2-related kinase)
451.199910493169	0.129185309881879	0.1410808935558	0.915682532381922	0.359833429299598	0.797954298254656	ENSMUSG00000022111	Uchl3	50933	ubiquitin carboxyl-terminal esterase L3 (ubiquitin thiolesterase)
0.644285141943417	-2.76719957062529	3.02209086024204	-0.915657304361676	0.359846665271126	NA	ENSMUSG00000046215	Rprml	104582	reprimo-like
2.26833247590759	-1.72679374542918	1.88603454775826	-0.915568459486412	0.359893280488781	NA	ENSMUSG00000054203	Ifi205	226695	interferon activated gene 205
889.815343297538	-0.108473935561247	0.11847929706681	-0.915551815774866	0.359902013549662	0.797954298254656	ENSMUSG00000062604	Srpk2	20817	serine/arginine-rich protein specific kinase 2
7288.52971002962	-0.0786668602231489	0.0859321577611449	-0.915453100128239	0.359953813010103	0.797954298254656	ENSMUSG00000026553	Copa	12847	coatomer protein complex subunit alpha
5169.28086695931	0.0929120240664769	0.101513917090744	0.915263903996748	0.360053103745067	0.797954298254656	ENSMUSG00000030357	Fkbp4	14228	FK506 binding protein 4
261.932597288535	0.164008436728891	0.179213058883244	0.915158960797274	0.360108185685945	0.797954298254656	ENSMUSG00000022248	Rad1	19355	RAD1 checkpoint DNA exonuclease
492.610638648427	-0.158554859849648	0.173255932777548	-0.915148227871794	0.360113819416036	0.797954298254656	ENSMUSG00000032727	Mier3	218613	MIER family member 3
2637.27430036919	0.0718595022890833	0.0785374658557027	0.91497098239853	0.360206863856461	0.797996744543544	ENSMUSG00000036026	Tmem63b	224807	transmembrane protein 63b
25.0954459227079	-3.14728706927998	3.44003551721046	-0.914899585639199	0.360244347619033	NA	ENSMUSG00000042423	Fbrs	14123	fibrosin
4.69532236224979	-0.942578313893598	1.03035491362724	-0.914809354939032	0.360291722825531	NA	ENSMUSG00000000154	Slc22a18	18400	solute carrier family 22 (organic cation transporter), member 18
248.887269651526	-0.154887809819617	0.169324451671922	-0.914739769066094	0.360328261233095	0.798041313024736	ENSMUSG00000036073	Galt	14430	galactose-1-phosphate uridyl transferase
302.094253755889	-0.145474767540348	0.15906787687089	-0.914545226868304	0.360430424510499	0.798041313024736	ENSMUSG00000037251	Pomk	74653	protein-O-mannose kinase
1.12999927390651	-2.36601948586551	2.58724725834981	-0.914492991819651	0.360457858692286	NA	ENSMUSG00000034810	Scn7a	20272	sodium channel, voltage-gated, type VII, alpha
159.017266057298	0.212602907744945	0.232501239778949	0.914416232563223	0.360498175522807	0.798041313024736	ENSMUSG00000025144	Cenpx	20892	centromere protein X
7.47554351050085	0.792197381668543	0.866595656869904	0.914148802141378	0.360638662081053	NA	ENSMUSG00000047884	Klk9	101533	kallikrein related-peptidase 9
105.401434092266	-0.205690418188038	0.225055841414721	-0.913952807867816	0.360741643611109	0.798041313024736	ENSMUSG00000036983	Tfb1m	224481	transcription factor B1, mitochondrial
1900.48713132077	-0.0951837963715824	0.104162374430083	-0.913802098813262	0.360820843415933	0.798041313024736	ENSMUSG00000028412	Slc44a1	100434	solute carrier family 44, member 1
3765.61335272755	-0.169074536901112	0.185025782239553	-0.913789066878315	0.360827692400091	0.798041313024736	ENSMUSG00000018846	Pank3	211347	pantothenate kinase 3
36.2140499149956	0.435722711292413	0.476832967270687	0.913784786707213	0.360829941878474	0.798041313024736	ENSMUSG00000035697	Arhgap45	70719	Rho GTPase activating protein 45
166.095792983574	-0.230239775112819	0.252011801961513	-0.913607114114366	0.360923326902757	0.798041313024736	ENSMUSG00000030188	Magohb	66441	mago homolog B, exon junction complex core component
0.642243939758373	-2.76315620835233	3.0246417986624	-0.913548245473	0.360954271706809	NA	ENSMUSG00000091818	NA	NA	NA
27.0037616562481	0.423625160928621	0.463715818383532	0.913544770599666	0.360956098355669	NA	ENSMUSG00000037022	Mmaa	109136	methylmalonic aciduria (cobalamin deficiency) type A
2253.07636569956	0.082923384448167	0.0907846203266653	0.913407845401438	0.361028080921104	0.798041313024736	ENSMUSG00000022194	Bcl2l2	12050	BCL2-like 2
2291.79043790296	-0.0770506552256963	0.0843724331751296	-0.913220732484557	0.361126462090728	0.798041313024736	ENSMUSG00000075284	Wipf1	215280	WAS/WASL interacting protein family, member 1
135.746121312567	-0.219700826792182	0.240580536324997	-0.913211143961334	0.361131504045498	0.798041313024736	ENSMUSG00000078866	Zfp970	628308	zinc finger protein 970
612.189323451043	0.114866971936624	0.125785679866647	0.913195938189479	0.361139499821294	0.798041313024736	ENSMUSG00000020807	4933427D14Rik	74477	RIKEN cDNA 4933427D14 gene
40748.1191339009	0.109939731252542	0.120402135724663	0.913104494291977	0.361187586857862	0.798041313024736	ENSMUSG00000026193	Fn1	14268	fibronectin 1
3.92572190429537	-1.03651279200317	1.13536467535081	-0.912933804006979	0.361277357444554	NA	ENSMUSG00000017390	Aldoc	11676	aldolase C, fructose-bisphosphate
4.90386847470263	0.948612335132667	1.03941725317566	0.912638627302398	0.36143263178404	NA	ENSMUSG00000074139	1700057G04Rik	78459	RIKEN cDNA 1700057G04 gene
75.3949367461457	0.275088736588933	0.301424805938673	0.912628062352976	0.361438190130696	0.798349798230784	ENSMUSG00000042109	Csdc2	105859	cold shock domain containing C2, RNA binding
431.952958943949	0.226244201291114	0.247937808547449	0.912503835605275	0.361503551333154	0.798349798230784	ENSMUSG00000027346	Gpcpd1	74182	glycerophosphocholine phosphodiesterase 1
28.5357551923808	-0.440792942591523	0.483271752071822	-0.912101608881155	0.361715231489234	NA	ENSMUSG00000000869	Il4	16189	interleukin 4
54.3687217427507	0.287088349038006	0.314755756510697	0.912098803912581	0.361716707934851	0.798349798230784	ENSMUSG00000070371	Prss36	77613	protease, serine 36
1906.25969007476	-0.0738193141433092	0.0809471550212279	-0.911944516443481	0.36179792573507	0.798349798230784	ENSMUSG00000033596	Rfwd3	234736	ring finger and WD repeat domain 3
980.792247426436	0.172637146467499	0.189315467691228	0.91190196222671	0.361820328527246	0.798349798230784	ENSMUSG00000029647	Pan3	72587	PAN3 poly(A) specific ribonuclease subunit
1014.71479053662	0.13366654940594	0.146589242903962	0.91184418964161	0.361850744465356	0.798349798230784	ENSMUSG00000034345	Gtf2h5	66467	general transcription factor IIH, polypeptide 5
1762.65858788805	-0.0809854841182682	0.0888210667942298	-0.911782384981773	0.361883284972125	0.798349798230784	ENSMUSG00000027018	Hat1	107435	histone aminotransferase 1
204615.506834208	-0.123476485748385	0.135440585350855	-0.911665328590566	0.361944920856936	0.798349798230784	mScarlet_g1	mScarlet	NA	NA
911.383331078238	-0.106551426049819	0.116891121294814	-0.911544220549336	0.362008697055957	0.798349798230784	ENSMUSG00000029406	Pitpnm2	19679	phosphatidylinositol transfer protein, membrane-associated 2
372.120648996801	0.123616339233803	0.135628311778004	0.911434623149612	0.362066417753183	0.798349798230784	ENSMUSG00000027679	Dnajc19	67713	DnaJ heat shock protein family (Hsp40) member C19
22.5674717752106	0.524065345165377	0.575023336986108	0.911381002225372	0.362094659913731	NA	ENSMUSG00000061086	Myl4	17896	myosin, light polypeptide 4
1.13202230545108	-2.37033919090083	2.60109386657858	-0.911285525431161	0.362144950993148	NA	ENSMUSG00000080997	NA	NA	NA
2.37730763966153	1.44567776858828	1.58657367213464	0.91119485592069	0.362192713953323	NA	ENSMUSG00000069268	H2bc7	319180	H2B clustered histone 7
54.3060724686627	0.306703614705775	0.336644375134265	0.911061159371669	0.362263149932219	0.798620538736062	ENSMUSG00000085642	NA	NA	NA
8.94644710422598	-0.803140960165074	0.881580807453251	-0.911023644542832	0.362282915586688	NA	ENSMUSG00000071362	NA	NA	NA
5.40084761383453	-0.937820368178652	1.02953645457382	-0.910915163821822	0.362340075251571	NA	ENSMUSG00000046523	Kctd4	67516	potassium channel tetramerisation domain containing 4
954.28247330843	0.095083977950393	0.104384654847357	0.910899960242584	0.362348086633169	0.798644762375148	ENSMUSG00000024947	Men1	17283	multiple endocrine neoplasia 1
508.122661030101	0.135251505938437	0.148534649041869	0.910572090827857	0.362520881300539	0.798862582747566	ENSMUSG00000010406	Mrpl52	68836	mitochondrial ribosomal protein L52
2.46832539086193	-1.36899196160643	1.50344950891232	-0.910567301057441	0.362523406001292	NA	ENSMUSG00000041287	Sox15	20670	SRY (sex determining region Y)-box 15
25.9482332395593	0.507877838913611	0.557852099972904	0.910416647957908	0.36260282127145	NA	ENSMUSG00000050762	Prss27	213171	protease, serine 27
1849.09599306676	-0.102042483141781	0.112089799051561	-0.910363690587415	0.362630739805657	0.798941654406589	ENSMUSG00000029687	Ezh2	14056	enhancer of zeste 2 polycomb repressive complex 2 subunit
540.7075511186	-0.114576455693113	0.125899075667384	-0.91006590068871	0.362787756378545	0.799124570444276	ENSMUSG00000027552	E2f5	13559	E2F transcription factor 5
887.735084799165	-0.12241425406466	0.134568957889164	-0.909676763384648	0.362993002114641	0.799288112449991	ENSMUSG00000028576	Ift74	67694	intraflagellar transport 74
5.7530872461666	-0.875061890362765	0.962074507087678	-0.909557299269564	0.363056026587529	NA	ENSMUSG00000070471	Erich6	545527	glutamate rich 6
38.8083220191886	0.355565946209315	0.390928986595528	0.909541012309734	0.363064619464416	0.799288112449991	ENSMUSG00000053964	Lgals4	16855	lectin, galactose binding, soluble 4
4598.15459026145	-0.072567704380174	0.0797881988567381	-0.909504230199146	0.363084025896265	0.799288112449991	ENSMUSG00000016382	Pls3	102866	plastin 3 (T-isoform)
22.6038086096705	-0.621827800603815	0.683938495121084	-0.909186725180203	0.363251570176113	NA	ENSMUSG00000044258	Ctla2a	13024	cytotoxic T lymphocyte-associated protein 2 alpha
723.626618169833	0.0978329145104007	0.107606722069818	0.909171031591543	0.363259852783281	0.799412572911127	ENSMUSG00000019796	Lrp11	237253	low density lipoprotein receptor-related protein 11
879.273243117279	-0.0997018221686953	0.10966891005899	-0.909116559242416	0.363288602578501	0.799412572911127	ENSMUSG00000032254	Kif23	71819	kinesin family member 23
15.6996025731587	-0.549852188085846	0.604876201033139	-0.909032603938937	0.363332915880625	NA	ENSMUSG00000040181	Fmo1	14261	flavin containing monooxygenase 1
1.55245773950448	1.85619660745786	2.04199255515414	0.909012426501104	0.363343566443277	NA	ENSMUSG00000096775	Gm5796	545007	predicted gene 5796
841.325405014158	-0.0981612751188957	0.108043508326596	-0.908534687916388	0.363595795503944	0.799726171787967	ENSMUSG00000014550	Rbsn	78287	rabenosyn, RAB effector
210.84782835882	0.22307439531538	0.245560846953943	0.908428188298355	0.363652038458684	0.799726171787967	ENSMUSG00000041966	Dcaf17	75763	DDB1 and CUL4 associated factor 17
272.592064914207	-0.222513240271159	0.244965967784296	-0.908343482499954	0.363696775878857	0.799726171787967	ENSMUSG00000003545	Fosb	14282	FBJ osteosarcoma oncogene B
405.318674235541	-0.121117007289955	0.13334682146662	-0.908285671588156	0.363727310724305	0.799726171787967	ENSMUSG00000039617	NA	NA	NA
679.585858371451	-0.101709175569781	0.112035229318062	-0.907832082719567	0.363966945116414	0.799947142180169	ENSMUSG00000003623	Crot	74114	carnitine O-octanoyltransferase
710.114109086968	0.111605375058498	0.12293845097809	0.907815042166004	0.363975949691977	0.799947142180169	ENSMUSG00000033055	Ankrd54	223690	ankyrin repeat domain 54
16.9017040187232	-0.494671491760617	0.544937987448019	-0.907757402043482	0.36400640893914	NA	ENSMUSG00000082935	NA	NA	NA
17.8873761936306	-0.499009078368985	0.549753232122984	-0.907696488553527	0.36403859969106	NA	ENSMUSG00000045498	Pcdhb3	93874	protocadherin beta 3
3622.17253884144	0.0921151885363687	0.101496367901604	0.907571280044921	0.364104773809723	0.800048694170825	ENSMUSG00000019087	Atp6ap1	54411	ATPase, H+ transporting, lysosomal accessory protein 1
1117.36971849582	-0.0847506366310413	0.0933956331925511	-0.907436822622245	0.36417584445843	0.800048694170825	ENSMUSG00000026914	Psmd14	59029	proteasome (prosome, macropain) 26S subunit, non-ATPase, 14
2118.62902711973	-0.0727917114741812	0.0802562600956998	-0.906991073187092	0.364411517885195	0.800048694170825	ENSMUSG00000024096	Ralbp1	19765	ralA binding protein 1
195.929551760465	0.220725571550369	0.243389849322894	0.906880760082737	0.364469856545144	0.800048694170825	ENSMUSG00000010307	Tmem86a	67893	transmembrane protein 86A
7257.83230011472	-0.0732334049566155	0.0807532285255745	-0.90687897306078	0.364470801652857	0.800048694170825	ENSMUSG00000036752	Tubb4b	227613	tubulin, beta 4B class IVB
71.0562503846527	-0.244910119809391	0.270103167559845	-0.906728055142589	0.364550623595848	0.800048694170825	ENSMUSG00000029380	Cxcl1	14825	chemokine (C-X-C motif) ligand 1
9.21731119007606	0.829068368442415	0.914463240514491	0.90661749068882	0.364609109135113	NA	ENSMUSG00000027971	Ndst4	64580	N-deacetylase/N-sulfotransferase (heparin glucosaminyl) 4
406.19498909927	0.139875992735289	0.154292107825899	0.906566088870358	0.364636301272399	0.800048694170825	ENSMUSG00000026240	Cops7b	26895	COP9 signalosome subunit 7B
10.4814607728394	0.675485552959106	0.745231747041373	0.906410060549401	0.364718849761532	NA	ENSMUSG00000078787	Cyp2t4	384724	cytochrome P450, family 2, subfamily t, polypeptide 4
24.2631826215513	0.592305134242695	0.653519185551991	0.906331669119107	0.364760328011343	NA	ENSMUSG00000015619	Gata3	14462	GATA binding protein 3
826.813622908316	-0.115249691768688	0.127163920397619	-0.906308105383367	0.364772796564005	0.800048694170825	ENSMUSG00000028799	Zfp362	230761	zinc finger protein 362
1018.18115428125	0.0967070759087769	0.106724820074048	0.906134822637128	0.364864495851374	0.800048694170825	ENSMUSG00000038253	Hoxa5	15402	homeobox A5
680.474519878981	-0.0991474025122319	0.109444435382251	-0.905915427915039	0.364980617736652	0.800048694170825	ENSMUSG00000041264	Uspl1	231915	ubiquitin specific peptidase like 1
7.3883055547422	-0.834360187804559	0.921079162233244	-0.905850682564106	0.365014890757832	NA	ENSMUSG00000006179	Prss16	54373	protease, serine 16 (thymus)
186.60825622875	-0.283747842309532	0.313258088312366	-0.905795741263006	0.365043975571309	0.800048694170825	ENSMUSG00000040929	Rfx3	19726	regulatory factor X, 3 (influences HLA class II expression)
466.850656200156	-0.120655385869328	0.133204288185041	-0.905792054544969	0.365045927297088	0.800048694170825	ENSMUSG00000031938	4931406C07Rik	70984	RIKEN cDNA 4931406C07 gene
2548.30385868321	-0.0940704921925715	0.103854463929014	-0.905791514718812	0.365046213078271	0.800048694170825	ENSMUSG00000041530	Ago1	236511	argonaute RISC catalytic subunit 1
1.55562341584534	1.95110601665135	2.1544662200396	0.905609936467459	0.365142347596543	NA	ENSMUSG00000081232	NA	NA	NA
1.96964668967981	-1.50812396507001	1.66582179312457	-0.905333314340445	0.365288832390425	NA	ENSMUSG00000041695	Kcnj2	16518	potassium inwardly-rectifying channel, subfamily J, member 2
1197.48076042238	0.0811023443693908	0.0895874379798398	0.905287015659958	0.365313353365123	0.800048694170825	ENSMUSG00000028889	Yrdc	230734	yrdC domain containing (E.coli)
952.832685142795	-0.104808261083291	0.115784297484512	-0.905202720578847	0.365358000852195	0.800048694170825	ENSMUSG00000031600	Vps37a	52348	vacuolar protein sorting 37A
414.921718795444	-0.139970810074725	0.154647379403657	-0.905096553297396	0.365414237952773	0.800048694170825	ENSMUSG00000018841	Rad51d	19364	RAD51 paralog D
1.11317988970439	-2.36569212066326	2.61374974131145	-0.905095114223243	0.365415000271427	NA	ENSMUSG00000090602	NA	NA	NA
2154.4502608514	-0.11611991631925	0.128312487757994	-0.904977515035482	0.365477299273682	0.800048694170825	ENSMUSG00000055491	Pprc1	226169	peroxisome proliferative activated receptor, gamma, coactivator-related 1
1306.89040165358	-0.118470843905794	0.130911111428847	-0.904971645360946	0.365480408949055	0.800048694170825	ENSMUSG00000028894	Inpp5b	16330	inositol polyphosphate-5-phosphatase B
822.329860306208	-0.115808070946726	0.127969732342873	-0.904964547682553	0.365484169226575	0.800048694170825	ENSMUSG00000051220	Ercc6l	236930	excision repair cross-complementing rodent repair deficiency complementation group 6 like
2223.87835663564	0.0900076845322639	0.0994906867560162	0.904684523416672	0.365632542496094	0.800048694170825	ENSMUSG00000056429	Tgoln1	22134	trans-golgi network protein
238.119432814377	-0.158080617912688	0.174758546404831	-0.904565877690995	0.365695419294325	0.800048694170825	ENSMUSG00000021028	Mbip	217588	MAP3K12 binding inhibitory protein 1
98.2383800915247	0.238274648718844	0.263433480900421	0.904496451644706	0.365732215047558	0.800048694170825	ENSMUSG00000027071	P2rx3	228139	purinergic receptor P2X, ligand-gated ion channel, 3
1025.65064578424	0.0925185344685192	0.102322339508695	0.904187051554439	0.365896224961141	0.800048694170825	ENSMUSG00000038806	Sde2	208768	SDE2 telomere maintenance homolog (S. pombe)
240.258665980695	-0.333004621175509	0.368363908764376	-0.904009902307003	0.365990150675987	0.800048694170825	ENSMUSG00000027708	Dcun1d1	114893	DCN1, defective in cullin neddylation 1, domain containing 1 (S. cerevisiae)
574.425243295471	-0.111028306653511	0.122822078091173	-0.90397677990021	0.366007714066703	0.800048694170825	ENSMUSG00000026027	Stradb	227154	STE20-related kinase adaptor beta
125.585472141606	-0.207416640487149	0.229453974486385	-0.903957497147018	0.366017939125303	0.800048694170825	ENSMUSG00000020648	Dus4l	71916	dihydrouridine synthase 4-like (S. cerevisiae)
78.1966900768797	0.34964488336695	0.386826938660427	0.90387935384687	0.366059377969636	0.800048694170825	ENSMUSG00000036452	Arhgap26	71302	Rho GTPase activating protein 26
421.662229944944	-0.114425076068409	0.126603072888505	-0.903809626873585	0.366096356165946	0.800048694170825	ENSMUSG00000022125	Cln5	211286	ceroid-lipofuscinosis, neuronal 5
182.679991593204	-0.187494676151403	0.207524822689082	-0.903480719664614	0.366270816432752	0.800257127264186	ENSMUSG00000041957	Pkp2	67451	plakophilin 2
8.21758281479314	-0.832874325247018	0.921960004685711	-0.903373596483655	0.366327648329383	NA	ENSMUSG00000051246	Msantd1	403174	Myb/SANT-like DNA-binding domain containing 1
0.997652734308017	-2.14510288488314	2.37483180514725	-0.903265182921086	0.366385170409981	NA	ENSMUSG00000049653	Spatc1	74281	spermatogenesis and centriole associated 1
9.28869922920937	-0.886311997721323	0.981276965343675	-0.903223074650394	0.366407513740017	NA	ENSMUSG00000062866	Phactr2	215789	phosphatase and actin regulator 2
648.287626116342	-0.102731944278583	0.113760911210899	-0.903051348526301	0.366498643200812	0.800257127264186	ENSMUSG00000048310	Pskh1	244631	protein serine kinase H1
10.0497558466216	-0.656282477598351	0.726768031395677	-0.90301506016718	0.36651790205991	NA	ENSMUSG00000024827	Gldc	104174	glycine decarboxylase
130.606376888652	0.194530348732517	0.215459885339079	0.902861098372792	0.366599619262925	0.800257127264186	ENSMUSG00000032583	Mon1a	72825	MON1 homolog A, secretory traffciking associated
2233.00592811758	0.0792468946455143	0.0877870094636879	0.902717783982536	0.366675695427958	0.800257127264186	ENSMUSG00000000131	Xpo6	74204	exportin 6
29.1031089559427	0.391949416591997	0.434191643034467	0.902710641441071	0.366679487190012	NA	ENSMUSG00000041577	Prelp	116847	proline arginine-rich end leucine-rich repeat
74.1969007121643	0.28139990184075	0.311753142422489	0.902636937848074	0.366718615655187	0.800257127264186	ENSMUSG00000064247	Plcxd1	403178	phosphatidylinositol-specific phospholipase C, X domain containing 1
577.203011739235	-0.10909596256529	0.120873907385323	-0.902560072104839	0.366759425645922	0.800257127264186	ENSMUSG00000034773	BC030867	217216	cDNA sequence BC030867
3241.53889015083	-0.10300217994644	0.114123208990957	-0.902552433086611	0.36676348155092	0.800257127264186	ENSMUSG00000045482	Trrap	100683	transformation/transcription domain-associated protein
5.67443353956437	-0.910969772188312	1.00946264613694	-0.902430392718793	0.366828282169274	NA	ENSMUSG00000035509	Fbxl21	213311	F-box and leucine-rich repeat protein 21
11.6069978708227	0.675648019483782	0.748707781954547	0.902418855217402	0.366834408685463	NA	ENSMUSG00000080989	NA	NA	NA
153.363515686421	-0.237831849097006	0.263586850390181	-0.9022902650301	0.366902695539622	0.800257127264186	ENSMUSG00000020023	Tmcc3	319880	transmembrane and coiled coil domains 3
1.95556799645267	-1.75788386734253	1.94824715799729	-0.902289968768413	0.366902852876317	NA	ENSMUSG00000022176	Rem2	140743	rad and gem related GTP binding protein 2
8.12510352479825	-1.02992562903647	1.14179938532097	-0.90201977884841	0.367046361059288	NA	ENSMUSG00000055027	Smyd1	12180	SET and MYND domain containing 1
3.14685327374036	1.26560802000115	1.40328003396699	0.901892700933933	0.367113869086742	NA	ENSMUSG00000095180	Rhox5	18617	reproductive homeobox 5
882.218349534044	-0.089338973293935	0.09906108277523	-0.901857427670617	0.367132608792874	0.800257127264186	ENSMUSG00000062381	NA	NA	NA
2273.94856688697	-0.0995134586581369	0.110362821923688	-0.901693676580205	0.3672196130115	0.800257127264186	ENSMUSG00000027770	Dhx36	72162	DEAH (Asp-Glu-Ala-His) box polypeptide 36
55.7657399993869	-0.39970239196958	0.443320567581109	-0.90161030459398	0.367263915145507	0.800257127264186	ENSMUSG00000044229	Nxpe4	244853	neurexophilin and PC-esterase domain family, member 4
1648.66730182952	0.0844417575512366	0.0936610216380544	0.901567760786927	0.367286523320239	0.800257127264186	ENSMUSG00000029714	Gigyf1	57330	GRB10 interacting GYF protein 1
1802.37467101698	0.0947164517783645	0.105066404971922	0.90149131688361	0.367327148500363	0.800257127264186	ENSMUSG00000020773	Trim47	217333	tripartite motif-containing 47
1969.30901571297	-0.14421685991853	0.159986743615846	-0.901430060135599	0.367359704672662	0.800257127264186	ENSMUSG00000034636	Zyg11b	414872	zyg-ll family member B, cell cycle regulator
8.158418270072	0.755529387708947	0.838154363031872	0.901420336196731	0.36736487282748	NA	ENSMUSG00000092124	NA	NA	NA
1.65275908282847	2.08903250027237	2.31753119712866	0.901404262803712	0.367373415739007	NA	ENSMUSG00000078180	NA	NA	NA
553.514624671914	0.134019066515105	0.148689408498656	0.90133566249486	0.367409877781197	0.800257127264186	ENSMUSG00000014547	Wdfy2	268752	WD repeat and FYVE domain containing 2
861.15434327501	-0.11872424060781	0.131729215715578	-0.901274937096356	0.367442156077488	0.800257127264186	ENSMUSG00000033319	Fem1c	240263	fem 1 homolog c
3211.54413176098	0.122960509411411	0.136465454174138	0.901037630040095	0.367568312454119	0.800257127264186	ENSMUSG00000055204	Ankrd17	81702	ankyrin repeat domain 17
607.395934441158	0.100950104698803	0.112041282978346	0.901008110718556	0.36758400730293	0.800257127264186	ENSMUSG00000044709	Gemin7	69731	gem nuclear organelle associated protein 7
619.839808453242	0.133598267740102	0.148281256137766	0.900978796780479	0.367599593366447	0.800257127264186	ENSMUSG00000028741	Mrto4	69902	mRNA turnover 4, ribosome maturation factor
9.53410984156327	0.656313304792315	0.728562116988106	0.900833696247521	0.367676748602702	NA	ENSMUSG00000040121	Rep15	66532	RAB15 effector protein
1.10806339472629	-2.35654020175394	2.61621541886695	-0.900743946679483	0.36772447676419	NA	ENSMUSG00000031725	Ces1f	234564	carboxylesterase 1F
21.5093604257342	-0.446953933235685	0.496333667759045	-0.900511011581563	0.367848367942239	NA	ENSMUSG00000003559	As3mt	57344	arsenic (+3 oxidation state) methyltransferase
3921.88835186039	-0.159271351727661	0.176881680884384	-0.900440062143947	0.367886108979658	0.800719463317273	ENSMUSG00000006740	Kif5b	16573	kinesin family member 5B
1.50122063190345	1.89553068613616	2.10530933395863	0.900357327809865	0.367930121952266	NA	ENSMUSG00000058441	Panx2	406218	pannexin 2
859.967111668652	0.147669738694806	0.164061174896888	0.900089486666277	0.36807263044731	0.800964015480748	ENSMUSG00000025958	Creb1	12912	cAMP responsive element binding protein 1
294.053447369751	-0.148484282173939	0.165073408406945	-0.899504551380501	0.368383972615122	0.801127051789691	ENSMUSG00000022637	Cblb	208650	Casitas B-lineage lymphoma b
194.04170566	0.240240301903613	0.267102938105347	0.899429649137219	0.368423852495898	0.801127051789691	ENSMUSG00000050890	Pdik1l	230809	PDLIM1 interacting kinase 1 like
179.502644819357	-0.165295316235696	0.183780818065019	-0.899415499267266	0.368431386552313	0.801127051789691	ENSMUSG00000018347	Zkscan6	52712	zinc finger with KRAB and SCAN domains 6
23.4853358424678	-0.485839880968962	0.540173400002343	-0.899414671227526	0.368431827442594	NA	ENSMUSG00000051379	Flrt3	71436	fibronectin leucine rich transmembrane protein 3
145.657635715479	-0.244791130496319	0.272235574633415	-0.899188619363757	0.368552201179971	0.801127051789691	ENSMUSG00000028621	Cyb5rl	230582	cytochrome b5 reductase-like
3604.42039266053	0.113893141579048	0.12666865893551	0.899142238784049	0.36857690209389	0.801127051789691	ENSMUSG00000027479	Mapre1	13589	microtubule-associated protein, RP/EB family, member 1
83.5882046469171	-0.239460121454571	0.266329366193575	-0.899112722254312	0.368592622253979	0.801127051789691	ENSMUSG00000038569	Rad9b	231724	RAD9 checkpoint clamp component B
338.005371477206	-0.142692378543635	0.158745833577146	-0.898873219713765	0.368720193945175	0.801243077385893	ENSMUSG00000006021	Kptn	70394	kaptin
9.74340978355036	0.636760167904047	0.708510253591947	0.898731055303509	0.368795931202685	NA	ENSMUSG00000026580	Selp	20344	selectin, platelet
0.958532200503887	2.1770397015738	2.42374908090215	0.898211666681055	0.369072714711986	NA	ENSMUSG00000030110	Ret	19713	ret proto-oncogene
61.5165481690727	-0.275217555624175	0.306431816894483	-0.898136356770497	0.369112858275241	0.801934996856287	ENSMUSG00000025759	Mfsd8	72175	major facilitator superfamily domain containing 8
25.717194255726	0.604371271604996	0.672972444012045	0.898062434773598	0.369152264658951	NA	ENSMUSG00000041540	Sox5	20678	SRY (sex determining region Y)-box 5
1200.06487024397	-0.0786338499207439	0.0875714379669939	-0.897939462297985	0.36921782469805	0.802001710928991	ENSMUSG00000066151	Fkbp15	338355	FK506 binding protein 15
2.56224591872313	1.71097964081748	1.90577863508549	0.89778508863425	0.369300135830537	NA	ENSMUSG00000045625	Pigz	239827	phosphatidylinositol glycan anchor biosynthesis, class Z
316.222349206874	0.128835657123493	0.143512566650193	0.897730840794766	0.369329063169481	0.802082019350572	ENSMUSG00000019718	L3hypdh	67217	L-3-hydroxyproline dehydratase (trans-)
2.49919347307157	-1.27887149666246	1.42470470379456	-0.897639695619947	0.369377668965815	NA	ENSMUSG00000061322	Dnaic1	68922	dynein, axonemal, intermediate chain 1
2127.90343926221	0.0819359432226278	0.0913022293403304	0.897414486093328	0.36949778550193	0.802248776610288	ENSMUSG00000032875	Arhgef17	207212	Rho guanine nucleotide exchange factor (GEF) 17
3.05739257636895	-1.41238183501261	1.57399465453265	-0.897323145885763	0.369546509141846	NA	ENSMUSG00000081605	NA	NA	NA
1419.28487822643	-0.0985038030694454	0.109776985108532	-0.897308328991354	0.369554413299646	0.802248776610288	ENSMUSG00000028277	Ube2j1	56228	ubiquitin-conjugating enzyme E2J 1
5.95141371325482	0.86306570660613	0.962088909065831	0.897074790566029	0.369679009601459	NA	ENSMUSG00000084131	NA	NA	NA
6.19483089771564	-0.909945970913738	1.01464978360099	-0.896807928824804	0.369821416358156	NA	ENSMUSG00000035032	Nek11	208583	NIMA (never in mitosis gene a)-related expressed kinase 11
356.825966649415	0.130912824836339	0.145985175060733	0.896754240845869	0.369850070259623	0.802513304337338	ENSMUSG00000074405	Zfp865	319748	zinc finger protein 865
4745.7759517698	-0.129036631396563	0.143907528860147	-0.896663520099525	0.369898492116782	0.802513304337338	ENSMUSG00000029571	Tmem106b	71900	transmembrane protein 106B
611.58934268085	-0.115961827679916	0.129326100207789	-0.896662216626031	0.369899187869562	0.802513304337338	ENSMUSG00000024902	Mrpl11	66419	mitochondrial ribosomal protein L11
1.88267005955479	1.90040017875573	2.12003709320725	0.896399494539384	0.370039437180037	NA	ENSMUSG00000014609	Chrne	11448	cholinergic receptor, nicotinic, epsilon polypeptide
5.893074706651	0.829028667328413	0.924895629736136	0.89634834534241	0.370066746071342	NA	ENSMUSG00000048163	Selplg	20345	selectin, platelet (p-selectin) ligand
4.82436806972477	1.00555774550521	1.12199392716062	0.896223875337658	0.37013320665285	NA	ENSMUSG00000062342	Serpinb9e	20710	serine (or cysteine) peptidase inhibitor, clade B, member 9e
3.89813475142124	-1.03479210096689	1.15466631721119	-0.896182806705726	0.37015513681705	NA	ENSMUSG00000020059	Sycp3	20962	synaptonemal complex protein 3
3808.97182035403	-0.0742209830652825	0.082819766484295	-0.896174744459789	0.3701594420559	0.802592954404395	ENSMUSG00000032437	Stt3b	68292	STT3, subunit of the oligosaccharyltransferase complex, homolog B (S. cerevisiae)
675.887309087881	-0.101332145422663	0.113081569620657	-0.896097797037939	0.370200533539771	0.802592954404395	ENSMUSG00000019897	Ccdc59	52713	coiled-coil domain containing 59
52.7575105879324	-0.311842612808408	0.348014373986939	-0.896062450627718	0.370219410189435	0.802592954404395	ENSMUSG00000021066	Atl1	73991	atlastin GTPase 1
1138.23246215135	0.0908424619408706	0.101383879353461	0.89602471832983	0.370239561675389	0.802592954404395	ENSMUSG00000039231	Suv39h1	20937	suppressor of variegation 3-9 1
3.85951161480896	0.990723370330106	1.10581657861377	0.895920163877505	0.370295404070518	NA	ENSMUSG00000082465	NA	NA	NA
916.388514075036	-0.103125322901498	0.115108385393057	-0.895897571226973	0.370307471462694	0.802592954404395	ENSMUSG00000041974	Spidr	224008	scaffolding protein involved in DNA repair
1.13877237641545	-2.37939229799768	2.65681571343177	-0.895580482292558	0.370476863661499	NA	ENSMUSG00000055882	Abhd16b	241850	abhydrolase domain containing 16B
1175.09485959819	-0.0866055801072957	0.0967305548954481	-0.895328060517216	0.370611744386693	0.802753530706563	ENSMUSG00000044224	Dnajc21	78244	DnaJ heat shock protein family (Hsp40) member C21
492.329797861625	-0.122662744393675	0.137008417085033	-0.895293493665762	0.370630217440623	0.802753530706563	ENSMUSG00000050627	Gpd1l	333433	glycerol-3-phosphate dehydrogenase 1-like
40418.9193964792	0.0665635679782411	0.0743507048017836	0.895264788083681	0.370645558577096	0.802753530706563	ENSMUSG00000001506	Col1a1	12842	collagen, type I, alpha 1
0.996579626825744	-2.16135414785053	2.41443973680952	-0.895178336779107	0.370691763166314	NA	ENSMUSG00000046133	C130073F10Rik	242574	RIKEN cDNA C130073F10 gene
142.77037674491	-0.207821532232661	0.232174067209308	-0.895110874055142	0.370727821641189	0.802753530706563	ENSMUSG00000041625	Ggact	223267	gamma-glutamylamine cyclotransferase
732.96987129131	-0.105591781167036	0.117978270973046	-0.895010414173297	0.370781520960794	0.802753530706563	ENSMUSG00000035683	Melk	17279	maternal embryonic leucine zipper kinase
2375.20446979812	-0.111519597556263	0.124617079027537	-0.894898182709137	0.370841518313046	0.802753530706563	ENSMUSG00000071655	Ubxn1	225896	UBX domain protein 1
15.912967298265	-0.763462958699546	0.853188224916265	-0.894835320511456	0.370875126187156	NA	ENSMUSG00000073455	NA	NA	NA
222.439091443325	0.210018830802897	0.234714213219306	0.894785313263774	0.37090186279868	0.802753530706563	ENSMUSG00000027253	Lrp4	228357	low density lipoprotein receptor-related protein 4
18.5317368881195	-0.514778234969498	0.575578790793437	-0.894366233091867	0.371125973018051	NA	ENSMUSG00000027961	Lrrc39	109245	leucine rich repeat containing 39
4489.69871171073	-0.0613025606755248	0.068561621698213	-0.894123551297542	0.371255789630377	0.803358550993401	ENSMUSG00000036275	9530068E07Rik	213673	RIKEN cDNA 9530068E07 gene
1605.70749835411	0.114317477246318	0.127889807248579	0.893874810712008	0.371388876478329	0.803485550073308	ENSMUSG00000066043	Phactr4	100169	phosphatase and actin regulator 4
660.39499416237	0.139813999953797	0.156473486383906	0.893531570011577	0.371572573522527	0.803721969566052	ENSMUSG00000075702	Selenom	114679	selenoprotein M
141.572516018759	-0.221178459251476	0.247616129080566	-0.893231228808655	0.371733357652172	0.803737113663973	ENSMUSG00000051977	Prdm9	213389	PR domain containing 9
1536.07110252165	-0.0766315740566173	0.0857950995166051	-0.893192903655129	0.371753877675976	0.803737113663973	ENSMUSG00000024781	Lipa	16889	lysosomal acid lipase A
5.49063507042683	0.903275563944169	1.01129150013501	0.893190107722234	0.371755374699679	NA	ENSMUSG00000020891	Alox8	11688	arachidonate 8-lipoxygenase
14.9211887121444	-0.59092667737247	0.661647820890389	-0.893113615302552	0.371796332413745	NA	ENSMUSG00000025557	Slc15a1	56643	solute carrier family 15 (oligopeptide transporter), member 1
14.1539819552362	0.594462972775317	0.665675540184648	0.893022105950328	0.371845334590593	NA	ENSMUSG00000087153	NA	NA	NA
990.809876087697	0.103393076059844	0.115779980382706	0.893013418365439	0.371849986897789	0.803737113663973	ENSMUSG00000058558	Rpl5	100503670	ribosomal protein L5
3907.45514388656	0.0738701262894762	0.0827247799633185	0.892962499534376	0.371877255275822	0.803737113663973	ENSMUSG00000079037	Prnp	19122	prion protein
636.215026480612	0.135745419288551	0.152045453108857	0.892794993292987	0.371966968037698	0.803770159025038	ENSMUSG00000004937	Sgta	52551	small glutamine-rich tetratricopeptide repeat (TPR)-containing, alpha
128.675575005325	-0.203362154059479	0.227903767587818	-0.89231589372965	0.372223637589783	0.804042387222062	ENSMUSG00000039634	Zfp189	230162	zinc finger protein 189
619.247123109651	0.103389880793132	0.115907617119426	0.892002470265639	0.372391608336884	0.804042387222062	ENSMUSG00000027654	Fam83d	71878	family with sequence similarity 83, member D
38634.5153220839	0.176204434552464	0.197544189276023	0.891974778900018	0.372406451026292	0.804042387222062	ENSMUSG00000040152	Thbs1	21825	thrombospondin 1
1501.59146618771	0.11090709511627	0.124368492113231	0.891761998813129	0.372520514286876	0.804042387222062	ENSMUSG00000024236	Svil	225115	supervillin
53.915919694777	-0.308705113062894	0.346174434683375	-0.891761730889364	0.372520657924197	0.804042387222062	ENSMUSG00000011349	Dmrtc2	71241	doublesex and mab-3 related transcription factor like family C2
522.955058970663	-0.104085292125832	0.11672335909537	-0.891726325668776	0.372539639412889	0.804042387222062	ENSMUSG00000005362	Crbn	58799	cereblon
1.8554973264903	1.52546692774755	1.71091358912288	0.891609568972793	0.372602239397431	NA	ENSMUSG00000047155	Cyp4x1	81906	cytochrome P450, family 4, subfamily x, polypeptide 1
7.07765310147127	-0.79375019529513	0.890499572971819	-0.891353819122212	0.372739384383949	NA	ENSMUSG00000092541	NA	NA	NA
2123.6020413382	0.0992461296996952	0.111357946586738	0.891235270959232	0.372802966038665	0.804449956686829	ENSMUSG00000043535	Setx	269254	senataxin
1.56885776737944	1.91674951679185	2.15074030869301	0.891204535035957	0.372819451919364	NA	ENSMUSG00000048572	Tmem252	226040	transmembrane protein 252
14.037570138171	-0.702805487841101	0.788618622182601	-0.891185508523752	0.372829657429151	NA	ENSMUSG00000005202	Shbg	20415	sex hormone binding globulin
1.50509961446517	-1.72933472013285	1.94148821594135	-0.89072635410994	0.373075992818024	NA	ENSMUSG00000043487	Acot6	217700	acyl-CoA thioesterase 6
53.4848747081975	0.293413667901358	0.329512673188399	0.890447293156457	0.373225757673017	0.805192171281411	ENSMUSG00000093803	Ppp2r3d	19054	protein phosphatase 2 (formerly 2A), regulatory subunit B'', delta
43.4365778411497	-0.398349938694665	0.447453305973618	-0.890260354268457	0.373326103796312	0.805192171281411	ENSMUSG00000070313	Pate14	235973	prostate and testis expressed 14
734.061050627107	-0.0925858075011877	0.104008255690562	-0.890177485301192	0.373370592016417	0.805192171281411	ENSMUSG00000090213	Tmem189	407243	transmembrane protein 189
26.2305257732718	-0.43886404164774	0.493023657065976	-0.890148039263381	0.373386400917439	NA	ENSMUSG00000061393	Acvr2b	11481	activin receptor IIB
19.5737824445095	-0.510399825066785	0.573503910658832	-0.88996747115542	0.373483352846531	NA	ENSMUSG00000034706	Dnaic2	432611	dynein, axonemal, intermediate chain 2
2087.35904631001	-0.0910628642282913	0.102339882928567	-0.889808172751701	0.373568897429269	0.805414861650434	ENSMUSG00000024163	Mapk8ip3	30957	mitogen-activated protein kinase 8 interacting protein 3
22.8366153626906	-0.488370997730262	0.548859641404173	-0.889792145184587	0.37357750503905	NA	ENSMUSG00000026975	Dph7	67228	diphthamine biosynethesis 7
679.664121007805	0.136188340615679	0.153087061032324	0.889613659686912	0.373673369024842	0.805414861650434	ENSMUSG00000028651	Ppie	56031	peptidylprolyl isomerase E (cyclophilin E)
2358.09274669394	0.0842936853187194	0.0947579385190831	0.889568585345952	0.373697580715771	0.805414861650434	ENSMUSG00000031812	Map1lc3b	67443	microtubule-associated protein 1 light chain 3 beta
1.49177585306892	-1.71539959779689	1.92874135783035	-0.88938809282679	0.373794542034312	NA	ENSMUSG00000068587	Mgam	232714	maltase-glucoamylase
669.030176889558	0.142283703427327	0.160045261925151	0.889021653723615	0.373991442498397	0.80588738606997	ENSMUSG00000063802	Hspbp1	66245	HSPA (heat shock 70kDa) binding protein, cytoplasmic cochaperone 1
3380.02983340551	-0.0748995498127275	0.0843203965956517	-0.888273215458168	0.374393803714912	0.805908204801631	ENSMUSG00000015714	Cers2	76893	ceramide synthase 2
248.806614616236	-0.145778767102828	0.164130122848759	-0.888190202825587	0.374438447881833	0.805908204801631	ENSMUSG00000022544	Eef2kmt	70511	eukaryotic elongation factor 2 lysine methyltransferase
843.090803957866	-0.0891538379424091	0.100381478474175	-0.888150277297873	0.374459920990043	0.805908204801631	ENSMUSG00000006412	Pfdn2	18637	prefoldin 2
324.402186490303	0.14478229092884	0.163018153989488	0.888135998265425	0.374467600853205	0.805908204801631	ENSMUSG00000021185	Dglucy	217830	D-glutamate cyclase
11.5245370175796	-0.716224710418284	0.806619638167503	-0.887933638766122	0.374576448758407	NA	ENSMUSG00000066543	NA	NA	NA
2.9146504183599	1.41380657729829	1.59243489420274	0.887826926202917	0.374633856653777	NA	ENSMUSG00000042895	Abra	223513	actin-binding Rho activating protein
18487.7510011853	0.0926603356324406	0.104367752864107	0.887825339624679	0.374634710222409	0.805908204801631	ENSMUSG00000078812	Eif5a	276770	eukaryotic translation initiation factor 5A
916.348111692789	-0.14536681289883	0.16374650908368	-0.887755187651316	0.374672452723447	0.805908204801631	ENSMUSG00000027641	Rbl1	19650	RB transcriptional corepressor like 1
735.632704888137	-0.107865796256764	0.121505723036787	-0.887742515832828	0.374679270545997	0.805908204801631	ENSMUSG00000033420	Antxr1	69538	anthrax toxin receptor 1
4744.09663557883	0.0773597965258321	0.0871480372406713	0.887682602789922	0.374711506618173	0.805908204801631	ENSMUSG00000037503	Fam168b	214469	family with sequence similarity 168, member B
2153.84742803735	-0.100312959959074	0.113016400682478	-0.887596484698758	0.374757845258386	0.805908204801631	ENSMUSG00000029826	Zc3hav1	78781	zinc finger CCCH type, antiviral 1
80.8862488615378	-0.289902545618511	0.326663498250136	-0.887465380036198	0.374828397187673	0.805908204801631	ENSMUSG00000089857	Zfp882	382019	zinc finger protein 882
567.456736328542	-0.134358462853075	0.151414834241815	-0.887353366173487	0.374888682203997	0.805908204801631	ENSMUSG00000091387	Gcnt4	218476	glucosaminyl (N-acetyl) transferase 4, core 2 (beta-1,6-N-acetylglucosaminyltransferase)
2327.08945730811	0.0912845620530125	0.102874537693632	0.887338734146872	0.374896557492907	0.805908204801631	ENSMUSG00000048583	Igf2	16002	insulin-like growth factor 2
1.11815233158506	-2.36815581875895	2.66928051206406	-0.887188816632738	0.374977252393263	NA	ENSMUSG00000079462	NA	NA	NA
1875.36158073375	0.143379017368421	0.161698226547634	0.886707420542943	0.375236442181251	0.806101049300454	ENSMUSG00000032855	Pkd1	18763	polycystin 1, transient receptor poteintial channel interacting
2.8854322000658	1.38547366690465	1.56272007317996	0.8865782750748	0.375305994572985	NA	ENSMUSG00000078772	NA	NA	NA
271.001780425559	-0.136830832977446	0.154357294360859	-0.886455243621731	0.375372261617244	0.806101049300454	ENSMUSG00000050471	Fam118b	109229	family with sequence similarity 118, member B
4262.66099918719	-0.0746822049143066	0.0842498968033582	-0.886436752422583	0.375382221948113	0.806101049300454	ENSMUSG00000030978	Rrm1	20133	ribonucleotide reductase M1
205.667585628362	-0.169420294749794	0.191138183496994	-0.886375980194763	0.375414958211304	0.806101049300454	ENSMUSG00000036086	Zranb3	226409	zinc finger, RAN-binding domain containing 3
3.04491915457143	-1.2944926844808	1.46045706925424	-0.886361339701556	0.375422844890383	NA	ENSMUSG00000031342	Gpm6b	14758	glycoprotein m6b
757.740941254796	0.113784328617279	0.128391194804791	0.886231558093059	0.37549276134702	0.806101049300454	ENSMUSG00000028347	Tmeff1	230157	transmembrane protein with EGF-like and two follistatin-like domains 1
536.154214310763	0.111066944822794	0.125347917401827	0.88606932707743	0.375580170384895	0.806101049300454	ENSMUSG00000028789	Azin2	242669	antizyme inhibitor 2
1142.16643774746	-0.12297854704552	0.138795765440554	-0.886039618393049	0.375596178596078	0.806101049300454	ENSMUSG00000014303	Glis2	83396	GLIS family zinc finger 2
2.6095603545801	-1.82619087004309	2.06114950987049	-0.88600601814559	0.375614284242776	NA	ENSMUSG00000026815	Gfi1b	14582	growth factor independent 1B
607.765695146407	0.110287457715191	0.124491053611034	0.885906693823785	0.375667808758595	0.806101049300454	ENSMUSG00000045751	Mms22l	212377	MMS22-like, DNA repair protein
472.814297539067	0.111105166864839	0.125421953922766	0.885851028387393	0.375697808158906	0.806101049300454	ENSMUSG00000006731	B4galnt1	14421	beta-1,4-N-acetyl-galactosaminyl transferase 1
1993.12461026928	0.131808723597532	0.148809599661963	0.885754171081361	0.375750010343684	0.806101049300454	ENSMUSG00000020211	Sf3a2	20222	splicing factor 3a, subunit 2
161.133262921305	-0.169556416202575	0.191449014236942	-0.885647893661797	0.375807294743313	0.806101049300454	ENSMUSG00000027430	Dtd1	66044	D-tyrosyl-tRNA deacylase 1
1897.94535558225	0.118334432803423	0.133667597507154	0.885288843446816	0.376000865629767	0.806309010403031	ENSMUSG00000024498	Tcerg1	56070	transcription elongation regulator 1 (CA150)
0.942647360829163	-2.15646559194136	2.43596604651287	-0.885260939916788	0.376015911537391	NA	ENSMUSG00000010066	Cacna2d2	56808	calcium channel, voltage-dependent, alpha 2/delta subunit 2
376.125299012196	0.144409941703012	0.16313984542181	0.885191115203216	0.376053563462969	0.806309010403031	ENSMUSG00000024873	Cnih2	12794	cornichon family AMPA receptor auxiliary protein 2
54.8728504256051	-0.328065520996795	0.370714542678469	-0.884954549196997	0.376181145419289	0.806354251220449	ENSMUSG00000079559	Colca2	100502940	COLCA2 homolog
1470.24164382055	0.169959358386736	0.192110868709261	0.884694132761175	0.376321620992215	0.806354251220449	ENSMUSG00000017929	B4galt5	56336	UDP-Gal:betaGlcNAc beta 1,4-galactosyltransferase, polypeptide 5
1861.5258733002	-0.10497636925123	0.118665543695371	-0.884640696719146	0.376350449821193	0.806354251220449	ENSMUSG00000038084	Opa1	74143	OPA1, mitochondrial dynamin like GTPase
570.951860072193	0.104399026761314	0.118018567727047	0.884598320179308	0.376373313000211	0.806354251220449	ENSMUSG00000041921	Metap1d	66559	methionyl aminopeptidase type 1D (mitochondrial)
0.768130178910899	-2.99363535420284	3.38436344526021	-0.884549015678391	0.376399915062268	NA	ENSMUSG00000055602	Tcp10b	21462	t-complex protein 10b
2.89095976890939	1.18913464690356	1.34470489484281	0.884309004499139	0.376529428781088	NA	ENSMUSG00000031098	Syt8	55925	synaptotagmin VIII
1092.39531677224	0.105823833575622	0.119693958636227	0.884120090782872	0.376631388859345	0.806747124093797	ENSMUSG00000024799	Tm7sf2	73166	transmembrane 7 superfamily member 2
1.11329562706827	-2.36157342223217	2.67154103102765	-0.883974228658489	0.37671012488255	NA	ENSMUSG00000049690	Nckap5	210356	NCK-associated protein 5
8.2097950537384	0.977367183651926	1.10576813104728	0.883880766871313	0.376760580666937	NA	ENSMUSG00000035228	Ccdc106	232821	coiled-coil domain containing 106
2946.64298178935	0.0896531746464418	0.101474813084301	0.883501747098183	0.376965238996329	0.80701733931322	ENSMUSG00000020739	Nup85	445007	nucleoporin 85
232.885355587449	0.229447241652599	0.259750309067774	0.883337704105414	0.377053838121692	0.80701733931322	ENSMUSG00000019944	Rhobtb1	69288	Rho-related BTB domain containing 1
758.618115766113	-0.0896802950214123	0.101525253483154	-0.883329929693729	0.377058037376652	0.80701733931322	ENSMUSG00000044792	Isca1	69046	iron-sulfur cluster assembly 1
404.297120892269	0.147867456937904	0.167421153914991	0.883206533225689	0.377124692355943	0.80701733931322	ENSMUSG00000038080	Kdm1b	218214	lysine (K)-specific demethylase 1B
22454.466417255	0.0992020058410875	0.112327255476275	0.883151692974819	0.377154317705646	0.80701733931322	ENSMUSG00000021477	Ctsl	13039	cathepsin L
1.37434215099832	-2.00977968664332	2.27578133118205	-0.88311634299216	0.377173414943359	NA	ENSMUSG00000039167	Adgrl4	170757	adhesion G protein-coupled receptor L4
2.00280413828522	1.5525712206267	1.75821897884412	0.883036322157887	0.377216647064847	NA	ENSMUSG00000074569	Gcnt7	654821	glucosaminyl (N-acetyl) transferase family member 7
94.9447354338123	0.278881989890807	0.31587456136783	0.88288841204295	0.377296565146767	0.80701733931322	ENSMUSG00000034459	Ifit1	15957	interferon-induced protein with tetratricopeptide repeats 1
414.55122422429	-0.159248522994616	0.180412596879244	-0.882690708682646	0.377403403574289	0.80701733931322	ENSMUSG00000042404	Dennd4b	229541	DENN/MADD domain containing 4B
29225.0591801001	0.0783791559066743	0.0888215582398505	0.88243392099722	0.377542198868438	0.80701733931322	ENSMUSG00000020372	Rack1	14694	receptor for activated C kinase 1
3750.31918795867	-0.0840591644045718	0.095259484588801	-0.882423044460331	0.377548078396658	0.80701733931322	ENSMUSG00000018677	Slc25a39	68066	solute carrier family 25, member 39
2119.08214910502	0.137087131464541	0.155359774113627	0.882384981869751	0.377568654330883	0.80701733931322	ENSMUSG00000029249	Rest	19712	RE1-silencing transcription factor
1095.88770098645	-0.096970693356881	0.109898627558175	-0.882364916755208	0.377579501439787	0.80701733931322	ENSMUSG00000034848	Ttc21b	73668	tetratricopeptide repeat domain 21B
3.45021081721713	-1.19007474563831	1.34877368082314	-0.8823383511695	0.377593862969044	NA	ENSMUSG00000000120	Ngfr	18053	nerve growth factor receptor (TNFR superfamily, member 16)
0.944062051104927	-3.31978252537627	3.76270304249046	-0.882286613609287	0.377621833598452	NA	ENSMUSG00000026458	Ppfia4	68507	protein tyrosine phosphatase, receptor type, f polypeptide (PTPRF), interacting protein (liprin), alpha 4
0.944062051104927	-3.31978252537627	3.76270304249046	-0.882286613609287	0.377621833598452	NA	ENSMUSG00000039539	Sgcz	244431	sarcoglycan zeta
3.71383117325745	1.16988621205492	1.32637955702634	0.882014658517309	0.377768880372057	NA	ENSMUSG00000031893	Tsnaxip1	72236	translin-associated factor X (Tsnax) interacting protein 1
39.208729810563	-0.351658944313653	0.39877805698168	-0.88184126021209	0.377862655670153	0.807462738669895	ENSMUSG00000028445	Enho	69638	energy homeostasis associated
3.84568927174849	-1.0835371738663	1.22936841726759	-0.881377102784685	0.378113746576135	NA	ENSMUSG00000022759	Lrrc74b	74685	leucine rich repeat containing 74B
585.367211028134	-0.137477750686382	0.156004290543959	-0.881243395338824	0.378186096105132	0.807518294229784	ENSMUSG00000022206	Npr3	18162	natriuretic peptide receptor 3
2627.82537422067	-0.069643952364318	0.079052371376734	-0.880984986932536	0.378325945884397	0.807518294229784	ENSMUSG00000002147	Stat6	20852	signal transducer and activator of transcription 6
1069.68239327456	-0.0966714900203329	0.109738422726413	-0.880926548956721	0.378357576739265	0.807518294229784	ENSMUSG00000002222	Rmnd5a	68477	required for meiotic nuclear division 5 homolog A
166.795376265029	-0.216055754368007	0.24526422867031	-0.880910174057359	0.37836644031002	0.807518294229784	ENSMUSG00000036941	Elac1	114615	elaC ribonuclease Z 1
838.429457104256	0.129115767395667	0.146600767927	0.880730498355646	0.378463705385038	0.807518294229784	ENSMUSG00000025533	Asl	109900	argininosuccinate lyase
516.738396570317	0.132630302544045	0.150595717598268	0.88070434311985	0.378477865460987	0.807518294229784	ENSMUSG00000030611	Mrps11	67994	mitochondrial ribosomal protein S11
2357.76162830236	0.118781180223357	0.134874956347324	0.880676320053641	0.378493037115944	0.807518294229784	ENSMUSG00000020271	Fbxw11	103583	F-box and WD-40 domain protein 11
1188.77314814146	0.0944296248790278	0.107244767941421	0.880505657214041	0.378585441859485	0.807518294229784	ENSMUSG00000023353	Agap3	213990	ArfGAP with GTPase domain, ankyrin repeat and PH domain 3
126.65576905358	0.205320338071864	0.233220916028095	0.88036845737768	0.378659738256922	0.807518294229784	ENSMUSG00000045519	Zfp560	434377	zinc finger protein 560
1.48396722119765	-1.70008973123712	1.9311924721508	-0.880331585667224	0.378679706540024	NA	ENSMUSG00000044457	Stk-ps2	212225	serine/threonine kinase 2
1459.61757119844	-0.092311254738924	0.10486445600319	-0.880291170691014	0.378701594462522	0.807518294229784	ENSMUSG00000018736	Ndel1	83431	nudE neurodevelopment protein 1 like 1
371.774215314554	0.221095315979642	0.251166595345196	0.880273571713528	0.378711125951283	0.807518294229784	ENSMUSG00000016477	E2f3	13557	E2F transcription factor 3
2.08564145584189	-1.67185355647807	1.89941977929227	-0.880191716809969	0.378755459961363	NA	ENSMUSG00000096218	NA	NA	NA
13.6226633466619	0.566976982272144	0.644179531950968	0.880153674791548	0.378776065253793	NA	ENSMUSG00000026495	Efcab2	68226	EF-hand calcium binding domain 2
1.2625260365882	2.64175550154114	3.00185672073028	0.880040504031271	0.378837367778906	NA	ENSMUSG00000039684	NA	NA	NA
113.041038184745	-0.252228290280551	0.286651167465005	-0.87991370316447	0.378906060735765	0.807774468208895	ENSMUSG00000045140	Pigw	70325	phosphatidylinositol glycan anchor biosynthesis, class W
25.0224355958773	0.390767381414819	0.444286141969035	0.879539883199989	0.379108618141977	NA	ENSMUSG00000060224	Pyroxd2	74580	pyridine nucleotide-disulphide oxidoreductase domain 2
97.6158275584071	0.209717327739084	0.238468151721846	0.879435372081477	0.379165260261331	0.808167517430901	ENSMUSG00000034059	Ypel4	241525	yippee like 4
0.911953759932298	3.34650898669335	3.80702726926838	0.879034677189604	0.379382473991641	NA	ENSMUSG00000073494	Sh2d1b2	545378	SH2 domain containing 1B2
0.911953759932298	3.34650898669335	3.80702726926839	0.879034677189603	0.379382473991642	NA	ENSMUSG00000038473	Nos1ap	70729	nitric oxide synthase 1 (neuronal) adaptor protein
84.3001535620556	0.271989784141128	0.309429900765339	0.879002912997071	0.379399696398505	0.80850764031252	ENSMUSG00000021496	Pcbd2	72562	pterin 4 alpha carbinolamine dehydratase/dimerization cofactor of hepatocyte nuclear factor 1 alpha (TCF1) 2
129.827609132756	0.179442088733446	0.204216653981283	0.878684892907374	0.37957215201358	0.808699655896748	ENSMUSG00000079277	Hoxd3	15434	homeobox D3
70.0941294473137	-0.282717632124298	0.321796389055822	-0.878560610806777	0.379639560684862	0.808699655896748	ENSMUSG00000097891	Gm3650	100042074	predicted gene 3650
34.7888682139143	-0.628280021227898	0.715330562640022	-0.878307252676507	0.379777000976889	0.808832895001066	ENSMUSG00000064294	Aox3	71724	aldehyde oxidase 3
49.8844268924589	-0.377894629279275	0.430335427642057	-0.878139713827138	0.379867903309735	0.808866986542811	ENSMUSG00000025997	Ikzf2	22779	IKAROS family zinc finger 2
133.908813971502	-0.185182898647393	0.210949383201568	-0.877854658007915	0.380022598108464	0.808954272473706	ENSMUSG00000037216	Lipt1	623661	lipoyltransferase 1
76.7328515432577	0.249908369935171	0.284702376898743	0.877788140223546	0.380058701715888	0.808954272473706	ENSMUSG00000056947	Mab21l1	17116	mab-21-like 1
228.949206185076	-0.150725332034666	0.171759920482694	-0.877534943024455	0.380196147890635	0.808992024892843	ENSMUSG00000056459	Zbtb25	109929	zinc finger and BTB domain containing 25
6697.69929014708	-0.0645091275156777	0.0735163931573238	-0.877479494643179	0.380226251699636	0.808992024892843	ENSMUSG00000028465	Tln1	21894	talin 1
872.638114710385	-0.0879609868205541	0.100272165309307	-0.877222373220155	0.380365866157669	0.809069371197197	ENSMUSG00000039982	Dtx4	207521	deltex 4, E3 ubiquitin ligase
12.1352555263655	-0.574189610711499	0.654613683939551	-0.877142694689714	0.380409137224892	NA	ENSMUSG00000029915	Clec5a	23845	C-type lectin domain family 5, member a
209.707013268592	-0.156093160662767	0.177959103006672	-0.87712939672951	0.380416359250591	0.809069371197197	ENSMUSG00000021747	4930452B06Rik	74430	RIKEN cDNA 4930452B06 gene
1.32912618185245	-2.60192312688376	2.9664117118642	-0.877128119632666	0.380417052837054	NA	ENSMUSG00000014351	Gip	14607	gastric inhibitory polypeptide
7034.58695688481	0.0789765599924086	0.0900532238951828	0.876998696729983	0.380487345954682	0.809069371197197	ENSMUSG00000021910	Nisch	64652	nischarin
7.30788156422496	0.751123966020759	0.856559021294484	0.876908592808485	0.380536288569578	NA	ENSMUSG00000035948	Acss3	380660	acyl-CoA synthetase short-chain family member 3
843.266371973559	0.139763884325158	0.159394861570162	0.876840589140552	0.380573229337654	0.80909269229265	ENSMUSG00000038520	Tbc1d17	233204	TBC1 domain family, member 17
1028.13476669487	-0.106098591219716	0.121023225274265	-0.87667958756902	0.380660696955827	0.809119371604591	ENSMUSG00000020733	Slc9a3r1	26941	solute carrier family 9 (sodium/hydrogen exchanger), member 3 regulator 1
3.43784040050872	-1.36867167510282	1.56120470514497	-0.876676627089546	0.380662305416528	NA	ENSMUSG00000069303	Hist1h2br	665622	histone cluster 1 H2br
2321.07770250816	-0.130007279546569	0.148399968658329	-0.876060020240932	0.380997405601511	0.809461813868026	ENSMUSG00000034317	Trim59	66949	tripartite motif-containing 59
2089.44830292715	-0.160477749256385	0.183204014754724	-0.87595105091575	0.381056644726598	0.809461813868026	ENSMUSG00000045328	Cenpe	229841	centromere protein E
0.9711095492211	-2.12392215798038	2.42473331662525	-0.875940518249017	0.381062370912565	NA	ENSMUSG00000030549	Rhcg	56315	Rhesus blood group-associated C glycoprotein
793.603103819016	-0.0988137332379551	0.112809471472646	-0.875934723813644	0.381065521135829	0.809461813868026	ENSMUSG00000034271	Jdp2	81703	Jun dimerization protein 2
431.872395702493	-0.116420585142885	0.132925769003188	-0.875831571379457	0.381121604029529	0.809461813868026	ENSMUSG00000051950	B3glct	381694	beta-3-glucosyltransferase
24.9208054092818	-0.437720565306569	0.499787433194103	-0.875813468356199	0.381131446975557	NA	ENSMUSG00000025933	Tmem14a	75712	transmembrane protein 14A
147.602921081907	-0.204558377322749	0.233630384130641	-0.875564101321534	0.381267048289967	0.809536265989792	ENSMUSG00000037007	Zfp113	56314	zinc finger protein 113
485.930128761814	-0.116818315621538	0.133432228416867	-0.875488006215226	0.381308433338481	0.809536265989792	ENSMUSG00000019952	Poc1b	382406	POC1 centriolar protein B
1421.13896619443	0.110261486448769	0.125962222008312	0.875353615479193	0.381381529755191	0.809536265989792	ENSMUSG00000027951	Adar	56417	adenosine deaminase, RNA-specific
2.41184932579344	1.41684149257364	1.61884101661743	0.875219665198585	0.381454395161245	NA	ENSMUSG00000020169	Best3	382427	bestrophin 3
1.51904443667029	-1.74412585517579	1.9929882511639	-0.875131027068138	0.381502616654282	NA	ENSMUSG00000024365	Cyp21a1	13079	cytochrome P450, family 21, subfamily a, polypeptide 1
942.477533459783	0.101380924391824	0.115855480444502	0.875063691444343	0.381539251519118	0.809711911260851	ENSMUSG00000036880	Acaa2	52538	acetyl-Coenzyme A acyltransferase 2 (mitochondrial 3-oxoacyl-Coenzyme A thiolase)
2604.17147015876	-0.0739705919579428	0.0845749757418307	-0.874615585864804	0.381783104455045	0.810070241279861	ENSMUSG00000020777	Acox1	11430	acyl-Coenzyme A oxidase 1, palmitoyl
1629.10607302112	-0.123680491199934	0.141458782204827	-0.87432175841051	0.381943053232349	0.810250437027966	ENSMUSG00000008575	Nfib	18028	nuclear factor I/B
21.2335885357267	0.454660201475557	0.52004429711738	0.874272064890916	0.38197010860586	NA	ENSMUSG00000007021	Syngr3	20974	synaptogyrin 3
1.83294590715121	1.51009506201067	1.72748364076929	0.87415882059421	0.382031768254861	NA	ENSMUSG00000028003	Lrat	79235	lecithin-retinol acyltransferase (phosphatidylcholine-retinol-O-acyltransferase)
0.968772811670323	-2.12036338331576	2.42570996979263	-0.874120735669413	0.382052506238988	NA	ENSMUSG00000075524	4930407I10Rik	328573	RIKEN cDNA 4930407I10 gene
10.7841037113007	-0.700573440709943	0.801661751143955	-0.873901542277948	0.382171874735465	NA	ENSMUSG00000095891	NA	NA	NA
762.123825998907	0.109064471607096	0.124856421089025	0.873519124253377	0.382380186971339	0.810995415456843	ENSMUSG00000034361	Cpne2	234577	copine II
1.53375717748557	1.88393246031482	2.15694874620069	0.873424768962744	0.382431595257627	NA	ENSMUSG00000084256	NA	NA	NA
428.389602066163	-0.111840414491974	0.128099826399684	-0.873072334563678	0.382623652148073	0.810995415456843	ENSMUSG00000030346	Rad51ap1	19362	RAD51 associated protein 1
46.8129341072546	-0.338360060386786	0.387578965337522	-0.873009349442186	0.382657981716055	0.810995415456843	ENSMUSG00000032318	Isl2	104360	insulin related protein 2 (islet 2)
636.769130665226	-0.10382899411424	0.118934438170919	-0.872993522406264	0.38266660842003	0.810995415456843	ENSMUSG00000014418	Hps5	246694	HPS5, biogenesis of lysosomal organelles complex 2 subunit 2
20.2682545258596	0.449157620476196	0.514527025749576	0.872952435922782	0.382689003626398	NA	ENSMUSG00000042357	Gjb5	14622	gap junction protein, beta 5
90.1162144822028	0.2147971928587	0.246078299996583	0.872881488785	0.382727677013712	0.810995415456843	ENSMUSG00000054000	Tusc1	69136	tumor suppressor candidate 1
1602.33029595993	-0.111235278261178	0.127439152051235	-0.872850112942194	0.382744780794771	0.810995415456843	ENSMUSG00000050628	Ubald2	319370	UBA-like domain containing 2
34.3929084614312	0.388734092513529	0.445436873377034	0.872702992831243	0.38282498600883	0.811006247331377	ENSMUSG00000028407	Smim27	100504309	small integral membrane protein 27
492.934632625319	-0.121730623102281	0.139560343164318	-0.872243649895271	0.383075471466417	0.811116663065534	ENSMUSG00000043162	Pyurf	66459	Pigy upstream reading frame
467.484503437342	-0.110611097530887	0.126814370828812	-0.872228413924803	0.38308378155202	0.811116663065534	ENSMUSG00000037151	Lrrc20	216011	leucine rich repeat containing 20
865.676873617031	-0.0900422986090656	0.103246664844981	-0.872108544564216	0.383149165200705	0.811116663065534	ENSMUSG00000046179	E2f8	108961	E2F transcription factor 8
118.916790998559	0.297383209663692	0.341028875048259	0.872017683609959	0.383198730549301	0.811116663065534	ENSMUSG00000026939	Tmem141	51875	transmembrane protein 141
7.54634525124479	0.752073578518442	0.862565458597197	0.871903194154737	0.383261191018784	NA	ENSMUSG00000092233	NA	NA	NA
78.4818714800299	0.274150608879752	0.314456728007462	0.871823002856044	0.38330494361836	0.811116663065534	ENSMUSG00000040717	Il17rd	171463	interleukin 17 receptor D
4715.67794249586	-0.108268802140599	0.124198154588865	-0.871742438516926	0.383348902830191	0.811116663065534	ENSMUSG00000034101	Ctnnd1	12388	catenin (cadherin associated protein), delta 1
1415.40923876931	-0.14876293734748	0.170704515614246	-0.87146457029673	0.38350054282939	0.811116663065534	ENSMUSG00000053477	Tcf4	21413	transcription factor 4
9.21814108017827	-0.698829625012339	0.8019356425548	-0.871428563501697	0.383520195372679	NA	ENSMUSG00000021596	Mctp1	78771	multiple C2 domains, transmembrane 1
844.042424474098	0.0872873285933262	0.10016625387373	0.87142450893053	0.383522408400143	0.811116663065534	ENSMUSG00000023050	Map3k12	26404	mitogen-activated protein kinase kinase kinase 12
25.042546359956	-0.801741283076467	0.920072946044458	-0.871388824683176	0.383541885573809	NA	ENSMUSG00000036334	Igsf10	242050	immunoglobulin superfamily, member 10
328.548945402845	0.13836837553328	0.15880302896613	0.871320757759547	0.383579039537267	0.811116663065534	ENSMUSG00000050908	Tvp23a	383103	trans-golgi network vesicle protein 23A
8.08456816671027	-0.865068508290302	0.992890256239643	-0.871262964717331	0.38361058728771	NA	ENSMUSG00000038526	Car14	23831	carbonic anhydrase 14
157.879556271261	-0.369419102613241	0.424212078687961	-0.870835888869104	0.383843766362925	0.811116663065534	ENSMUSG00000022946	Dop1b	70028	DOP1 leucine zipper like protein B
15723.6807141521	0.054588346332472	0.0626851875569476	0.870833261572045	0.383845201108885	0.811116663065534	ENSMUSG00000054808	Actn4	60595	actinin alpha 4
2857.33181073149	-0.0796355773450839	0.0914506696337203	-0.870803654735844	0.383861369392816	0.811116663065534	ENSMUSG00000053110	Yap1	22601	yes-associated protein 1
1557.90431829018	-0.0894294748125924	0.102733529366764	-0.870499391618527	0.384027551539099	0.811116663065534	ENSMUSG00000042557	Sin3a	20466	transcriptional regulator, SIN3A (yeast)
3339.96394673259	-0.0974937400896663	0.112008465788529	-0.870414029897825	0.384074182231969	0.811116663065534	ENSMUSG00000037104	Socs5	56468	suppressor of cytokine signaling 5
776.904276125915	-0.103927479178677	0.119410437838135	-0.870338314306785	0.384115546416742	0.811116663065534	ENSMUSG00000045932	Ifit2	15958	interferon-induced protein with tetratricopeptide repeats 2
9.20079560206711	0.726629270927175	0.834919506593824	0.870298591886497	0.384137248262469	NA	ENSMUSG00000032561	Acpp	56318	acid phosphatase, prostate
263.35066788467	-0.141716985048114	0.162852957275604	-0.870214378780232	0.384183259517339	0.811116663065534	ENSMUSG00000031378	Abcd1	11666	ATP-binding cassette, sub-family D (ALD), member 1
2.01702736351776	-1.51004474417066	1.7353647181471	-0.870159873817752	0.384213041022902	NA	ENSMUSG00000031957	Ctrb1	66473	chymotrypsinogen B1
1.04325771826092	2.31729653472451	2.6631104635972	0.870146607285085	0.384220290068651	NA	ENSMUSG00000096177	NA	NA	NA
942.20876164783	-0.0941058218758661	0.108154776236444	-0.870103246019714	0.384243983941685	0.811116663065534	ENSMUSG00000024019	Cmtr1	74157	cap methyltransferase 1
34.8976887166986	0.374732206643074	0.430733790112752	0.869985627421944	0.384308258710321	0.811116663065534	ENSMUSG00000027977	Ndst3	83398	N-deacetylase/N-sulfotransferase (heparan glucosaminyl) 3
1597.82806349479	-0.108374189151492	0.124571614746071	-0.869974988864071	0.384314072663306	0.811116663065534	ENSMUSG00000027665	Pik3ca	18706	phosphatidylinositol-4,5-bisphosphate 3-kinase catalytic subunit alpha
2257.08963956496	-0.142482503167616	0.163811206604262	-0.869797043323339	0.384411327562551	0.811116663065534	ENSMUSG00000028312	Smc2	14211	structural maintenance of chromosomes 2
0.715356027293056	2.99584429502398	3.44508164315109	0.869600376809586	0.384518831792432	NA	ENSMUSG00000042282	Gucy2f	245650	guanylate cyclase 2f
6583.59260875552	-0.110680073993729	0.127277694174318	-0.86959521628466	0.384521652948594	0.811116663065534	ENSMUSG00000042688	Mapk6	50772	mitogen-activated protein kinase 6
124.8419095468	-0.228358069589226	0.262629750398629	-0.869505717621922	0.384570582098119	0.811116663065534	ENSMUSG00000046269	Usp27x	54651	ubiquitin specific peptidase 27, X chromosome
2722.22242868705	0.100378577980379	0.115455707953324	0.869412000149526	0.384621821763017	0.811116663065534	ENSMUSG00000048612	Myof	226101	myoferlin
30.2831584630398	0.499960168323313	0.575160044956666	0.869253997573807	0.384708218512256	NA	ENSMUSG00000031577	Tti2	234138	TELO2 interacting protein 2
38.6176212211144	0.473539808867054	0.544815199091524	0.869175106819116	0.384751360888511	0.811116663065534	ENSMUSG00000054074	Skida1	72668	SKI/DACH domain containing 1
565.81121006136	0.14099422496366	0.16221726979808	0.869169017202441	0.38475469119303	0.811116663065534	ENSMUSG00000078762	Haus5	71909	HAUS augmin-like complex, subunit 5
1.05370076495991	2.35673009162567	2.71147956586001	0.869167564933568	0.384755485416001	NA	ENSMUSG00000020317	Theg	21830	testicular haploid expressed gene
1.03928302036858	2.31520936974759	2.665101084669	0.868713529503942	0.385003839389686	NA	ENSMUSG00000049892	Rasd1	19416	RAS, dexamethasone-induced 1
44.6993019092705	-0.313756026923838	0.361259523005049	-0.868505899343317	0.385117444177546	0.811630845621016	ENSMUSG00000015083	C8g	69379	complement component 8, gamma polypeptide
34.1547318037165	0.364109329661462	0.41926419640214	0.868448421749385	0.385148896648862	0.811630845621016	ENSMUSG00000016349	Eef1a2	13628	eukaryotic translation elongation factor 1 alpha 2
2.21902717962756	1.85116735481894	2.13235496182582	0.868132833397442	0.385321618589173	NA	ENSMUSG00000081929	NA	NA	NA
0.713698307546401	2.99282881145213	3.44749895149693	0.868115945373275	0.385330862762212	NA	ENSMUSG00000082193	NA	NA	NA
1.87229983402622	-1.58640878512091	1.82785906099213	-0.867905419502	0.385446111868117	NA	ENSMUSG00000056648	Hoxb8	15416	homeobox B8
16.3967152204358	0.580706471554328	0.669135843041525	0.867845412248063	0.385478965760663	NA	ENSMUSG00000092029	NA	NA	NA
0.713524259946152	2.99187227300762	3.44800033191549	0.867712292633545	0.385551854682243	NA	ENSMUSG00000052087	Rgs14	51791	regulator of G-protein signaling 14
25.3366341655823	-3.00854708890946	3.46736778442915	-0.867674638502411	0.385572473524804	NA	ENSMUSG00000035842	Ddx11	320209	DEAD/H (Asp-Glu-Ala-Asp/His) box helicase 11
2.89167411711134	-1.17409342028796	1.35347832318069	-0.867463778458477	0.385687949799578	NA	ENSMUSG00000052234	Epx	13861	eosinophil peroxidase
844.076214497892	0.11110057703476	0.128082668743079	0.867413039758066	0.385715739706424	0.812666794543382	ENSMUSG00000017561	Crlf3	54394	cytokine receptor-like factor 3
9.83681061138091	0.659308206122256	0.760232769688001	0.867245181226318	0.385807685601388	NA	ENSMUSG00000032661	Oas3	246727	2'-5' oligoadenylate synthetase 3
1.04107256148494	2.3096903259573	2.66440361475419	0.866869536269709	0.38601349671978	NA	ENSMUSG00000083284	NA	NA	NA
1.71583276781628	2.02135517454246	2.33234064253055	0.866663787305666	0.386126252385617	NA	ENSMUSG00000059108	Ifitm6	213002	interferon induced transmembrane protein 6
1.07268162481473	2.73221544078268	3.15341426063544	0.866430863489568	0.386253924828471	NA	ENSMUSG00000054146	Krt15	16665	keratin 15
7.06828774770915	-0.850151800611302	0.981284026474048	-0.86636669677185	0.386289101034357	NA	ENSMUSG00000051359	Ncald	52589	neurocalcin delta
12.422514699192	-1.10731717606953	1.27824691471299	-0.866277996311977	0.386337729862032	NA	ENSMUSG00000079227	Ccr5	12774	chemokine (C-C motif) receptor 5
0.701403150977038	2.96997240930953	3.42850468272588	0.866258816641957	0.386348245348121	NA	ENSMUSG00000030170	Wnt5b	22419	wingless-type MMTV integration site family, member 5B
0.711526668671759	2.98886448267581	3.45067383194088	0.866168356745174	0.386397843435963	NA	ENSMUSG00000031760	Mt3	17751	metallothionein 3
3.64422893260636	1.03269492771845	1.19240250558704	0.866062359714718	0.386455965294717	NA	ENSMUSG00000056271	Lman1l	235416	lectin, mannose-binding 1 like
60.3521661388474	-0.299138006779183	0.345420010674572	-0.866012383576144	0.386483370800818	0.813963242077395	ENSMUSG00000016087	Fli1	14247	Friend leukemia integration 1
220.685558348305	0.190689900253193	0.220193404698287	0.866010953027771	0.386484155290696	0.813963242077395	ENSMUSG00000087141	Plcxd2	433022	phosphatidylinositol-specific phospholipase C, X domain containing 2
0.701036221763195	2.96938123218581	3.42903908691963	0.865951409977441	0.386516808610525	NA	ENSMUSG00000062896	NA	NA	NA
0.711268905672538	2.98826863747629	3.45104019332066	0.86590374787867	0.38654294764755	NA	ENSMUSG00000038115	Ano2	243634	anoctamin 2
760.285699256353	-0.098559415279277	0.113826008859136	-0.865877810064023	0.386557173019904	0.813963242077395	ENSMUSG00000022498	Txndc11	106200	thioredoxin domain containing 11
0.711145424051397	2.9880432738077	3.45122142491018	0.865792977593568	0.386603700893189	NA	ENSMUSG00000097050	Gm9918	432988	predicted gene 9918
723.372021702796	-0.105384884743103	0.121742864061954	-0.865635005017409	0.386690352862151	0.814084953394002	ENSMUSG00000031921	Terf2	21750	telomeric repeat binding factor 2
16.8771523235285	-0.552408708780354	0.638330342722414	-0.865396287483981	0.386821317973779	NA	ENSMUSG00000030771	NA	NA	NA
342.969527745092	-0.143580034286939	0.165927901846914	-0.865315794925236	0.386865483867258	0.814159134319936	ENSMUSG00000028772	Zcchc17	619605	zinc finger, CCHC domain containing 17
1087.84275434105	-0.101927183823916	0.117794588992494	-0.86529597578044	0.386876359012029	0.814159134319936	ENSMUSG00000032582	Rbm6	19654	RNA binding motif protein 6
7.11709678636089	0.776109781811944	0.897245853552399	0.864991215884865	0.387043610093408	NA	ENSMUSG00000031803	B3gnt3	72297	UDP-GlcNAc:betaGal beta-1,3-N-acetylglucosaminyltransferase 3
1070.03177701113	-0.0822511271868632	0.0951106903909521	-0.864793714026996	0.387152021916287	0.814572420495743	ENSMUSG00000026187	Xrcc5	22596	X-ray repair complementing defective repair in Chinese hamster cells 5
4.33770041172338	0.968783456291697	1.12026308666591	0.864782092548417	0.387158401702426	NA	ENSMUSG00000072662	Mansc4	545893	MANSC domain containing 4
1079.80505030363	-0.0803632065830609	0.0929581627280097	-0.864509411811409	0.387308112311455	0.814572420495743	ENSMUSG00000018537	Pcgf2	22658	polycomb group ring finger 2
376.266076961964	0.172384734781322	0.19940567034768	0.864492641963265	0.387317320656612	0.814572420495743	ENSMUSG00000089847	Timm10b	14356	translocase of inner mitochondrial membrane 10B
1608.07316499924	-0.0916481191552236	0.106033039574847	-0.864335489416306	0.387403619809221	0.814572420495743	ENSMUSG00000041164	Zmiz2	52915	zinc finger, MIZ-type containing 2
244.047675899281	0.168286274942139	0.194719148613208	0.864251287768439	0.387449863341355	0.814572420495743	ENSMUSG00000045092	S1pr1	13609	sphingosine-1-phosphate receptor 1
0.699873848202255	2.96504786807689	3.43102538382333	0.864187097552981	0.387485118858534	NA	ENSMUSG00000024842	Cabp4	73660	calcium binding protein 4
314.740256647017	0.13804277216246	0.159762086935694	0.86405213408375	0.387559251907326	0.814643814830502	ENSMUSG00000050188	Lsm10	116748	U7 snRNP-specific Sm-like protein LSM10
247.404276397359	0.155879211609096	0.180507121551659	0.863562668714345	0.387828179116216	0.815050463992047	ENSMUSG00000015335	Zdhhc12	66220	zinc finger, DHHC domain containing 12
0.708353369088842	2.98293402741106	3.45533504960151	0.863283584541264	0.387981567372629	NA	ENSMUSG00000083834	NA	NA	NA
6.33408768898609	1.08377941007996	1.25553240139948	0.863203059412818	0.388025831891209	NA	ENSMUSG00000025855	Prkar1b	19085	protein kinase, cAMP dependent regulatory, type I beta
1.05616042083956	2.33945407384463	2.71101309579128	0.862944586094597	0.388167934999068	NA	ENSMUSG00000092358	NA	NA	NA
963.372569424561	0.102568282858768	0.118882610364046	0.862769437386009	0.388264246035036	0.815808143419921	ENSMUSG00000020385	Clk4	12750	CDC like kinase 4
747.584528824739	-0.108370727248049	0.125634889095513	-0.862584653261891	0.38836587118584	0.815862946665448	ENSMUSG00000022253	Nadk2	68646	NAD kinase 2, mitochondrial
754.562058534322	0.106146963563397	0.123099938341252	0.862282832905583	0.388531897228493	0.816052993012003	ENSMUSG00000030970	Ctbp2	13017	C-terminal binding protein 2
1302.43307660386	0.101984839963286	0.118367762747508	0.861593035097161	0.388911505047522	0.816691474725499	ENSMUSG00000030101	Sumf1	58911	sulfatase modifying factor 1
1.531274228393	1.80710432087805	2.09804775560736	0.861326590897789	0.389058194382116	NA	ENSMUSG00000081511	NA	NA	NA
39.2226539270001	-0.431452344433641	0.501015748042099	-0.861155255338176	0.389152539983806	0.817038769794926	ENSMUSG00000078485	Plekhn1	231002	pleckstrin homology domain containing, family N member 1
18.953428225574	-0.829017994906085	0.96287702373231	-0.860980140218364	0.389248981178587	NA	ENSMUSG00000057924	NA	NA	NA
102.186405916217	0.250846653572001	0.291350311179039	0.860979528584928	0.38924931804911	0.817083116604546	ENSMUSG00000021483	Cdk20	105278	cyclin-dependent kinase 20
70.6891276340667	-0.246820358772064	0.286742735711343	-0.860772839318003	0.38936316685276	0.817163272835174	ENSMUSG00000048416	Mlf1	17349	myeloid leukemia factor 1
4.92228911764043	1.31995910900193	1.5338073613152	0.860576850974361	0.389471140073326	NA	ENSMUSG00000026969	Fam166a	68222	family with sequence similarity 166, member A
608.615903034926	-0.103258798904658	0.119999551712372	-0.860493205442633	0.389517227325655	0.817327774454453	ENSMUSG00000031666	Rbl2	19651	RB transcriptional corepressor like 2
6.2244623396095	0.827025246101728	0.961174738908319	0.860431732778417	0.389551099823382	NA	ENSMUSG00000073737	NA	NA	NA
1387.47269669913	0.0750587871445588	0.0872579956217277	0.860193803556367	0.389682219813662	0.817381325896669	ENSMUSG00000035781	R3hdm4	109284	R3H domain containing 4
867.302218968951	0.086702509413633	0.100820568396197	0.859968464697763	0.38980642614879	0.817381325896669	ENSMUSG00000071647	Eml3	225898	echinoderm microtubule associated protein like 3
177.811589537094	-0.158906755159077	0.184786952356803	-0.859945754461306	0.389818945321679	0.817381325896669	ENSMUSG00000039518	Cdsn	386463	corneodesmosin
624.468584660355	-0.0978382706297282	0.113778976386696	-0.859897616737286	0.38984548237905	0.817381325896669	ENSMUSG00000064138	Fam172a	68675	family with sequence similarity 172, member A
248.072101843022	0.138958456385101	0.161651870839237	0.85961551613155	0.390001019081902	0.817548720125105	ENSMUSG00000031953	Tmem170	66817	transmembrane protein 170
8.7261842930235	0.729697753426626	0.848891336354851	0.859589116034517	0.390015576755681	NA	ENSMUSG00000074673	Ttll9	74711	tubulin tyrosine ligase-like family, member 9
0.694072217001668	2.95607786740239	3.43951848416057	0.859445262764399	0.390094906851111	NA	ENSMUSG00000066378	NA	NA	NA
626.493052759964	0.0931562836331783	0.10840155827324	0.85936295674243	0.390140300182625	0.817681979812217	ENSMUSG00000027207	Galk2	69976	galactokinase 2
0.693894642642998	2.95578818059391	3.4397816044778	0.859295304314134	0.390177614183656	NA	ENSMUSG00000025017	Pik3ap1	83490	phosphoinositide-3-kinase adaptor protein 1
0.69382216664342	2.95566992559103	3.43988902842365	0.859234091904845	0.390211378032583	NA	ENSMUSG00000074804	NA	NA	NA
594.809494642855	-0.0988639999807192	0.115076252844595	-0.859117302978492	0.390275801983006	0.817807268416078	ENSMUSG00000033697	Arhgap39	223666	Rho GTPase activating protein 39
12.2775144951061	-0.766307319560833	0.892004107712756	-0.859084967137393	0.390293640455729	NA	ENSMUSG00000038060	Dlec1	320256	deleted in lung and esophageal cancer 1
104.452386815601	-0.20077728533828	0.233754441332476	-0.858923938273788	0.390382481428455	0.817872124040217	ENSMUSG00000069727	Zfp975	434179	zinc finger protein 975
0.693422049454439	2.95501685848827	3.44048242508828	0.858896077172216	0.390397853878571	NA	ENSMUSG00000083803	NA	NA	NA
545.361569584873	0.111237043229599	0.129565595431373	0.858538432669947	0.390595218022069	0.818052388742438	ENSMUSG00000019710	Mrpl24	67707	mitochondrial ribosomal protein L24
928.887050130332	-0.113961603668488	0.132750521325558	-0.858464452949364	0.390636050887937	0.818052388742438	ENSMUSG00000046798	Cldn12	64945	claudin 12
375.748430892628	-0.11417083222022	0.133011005883041	-0.858356280085666	0.390695761216064	0.818052388742438	ENSMUSG00000060675	Plaat3	225845	phospholipase A and acyltransferase 3
0.974291448718667	-2.04772265908789	2.38948987701077	-0.856970635778365	0.391461113199398	NA	ENSMUSG00000087444	Gm5475	432982	predicted gene 5475
0.656846680757963	-3.04288255578845	3.55110976570752	-0.856882145737387	0.39151002101647	NA	ENSMUSG00000093938	Evi2b	216984	ecotropic viral integration site 2b
370.177912753494	0.137855605116197	0.160902483568987	0.856764930275867	0.391574810879231	0.819094700739288	ENSMUSG00000034203	Chchd4	72170	coiled-coil-helix-coiled-coil-helix domain containing 4
290.239978501426	0.136219235609542	0.158996802466559	0.856741981576596	0.391587496341867	0.819094700739288	ENSMUSG00000024145	Pigf	18701	phosphatidylinositol glycan anchor biosynthesis, class F
1180.32659209087	-0.112596665174021	0.131433305476292	-0.856682899102248	0.39162015679242	0.819094700739288	ENSMUSG00000040661	Rad54l2	81000	RAD54 like 2 (S. cerevisiae)
73.1451421108364	-0.229250596638871	0.267622120672511	-0.856620506790636	0.391654648696552	0.819094700739288	ENSMUSG00000025193	Cutc	66388	cutC copper transporter
252.131873160241	-0.14774730695606	0.172483289543204	-0.856589106964198	0.391672007939776	0.819094700739288	ENSMUSG00000038463	Olfml2b	320078	olfactomedin-like 2B
251.575066723184	0.169763238008943	0.198221554319009	0.856431777019232	0.391758994074844	0.819094700739288	ENSMUSG00000038888	Ctu1	233189	cytosolic thiouridylase subunit 1
495.999547541161	0.129141760233232	0.15080706270386	0.856337613887669	0.391811061524885	0.819094700739288	ENSMUSG00000022214	Dcaf11	28199	DDB1 and CUL4 associated factor 11
229.883706247072	0.155127147076806	0.181157942888594	0.856308835280847	0.391826975476862	0.819094700739288	ENSMUSG00000046791	Riox1	71952	ribosomal oxygenase 1
581.815814452523	-0.125363456879113	0.146415018472428	-0.856219930079925	0.391876140622213	0.819094700739288	ENSMUSG00000037958	Nsrp1	237859	nuclear speckle regulatory protein 1
1161.55240742744	0.184017316992024	0.214985668535878	0.855951553632583	0.392024577217161	0.819131010558896	ENSMUSG00000022800	Fyttd1	69823	forty-two-three domain containing 1
577.475776996237	0.129139171299309	0.15092359825657	0.855659239450231	0.392186292358202	0.819131010558896	ENSMUSG00000058267	Mrps14	64659	mitochondrial ribosomal protein S14
1009.1468953768	-0.0926368164577406	0.108274997204571	-0.855569788496189	0.392235786832082	0.819131010558896	ENSMUSG00000020205	Phlda1	21664	pleckstrin homology like domain, family A, member 1
2327.37581277144	-0.0831427579390419	0.0971816430797921	-0.855539742940718	0.392252412311351	0.819131010558896	ENSMUSG00000025105	Bnc1	12173	basonuclin 1
1618.16181646377	-0.112440496141037	0.131432028872821	-0.855503008706032	0.392272739500982	0.819131010558896	ENSMUSG00000030717	Nupr1	56312	nuclear protein transcription regulator 1
2.09902063065835	-1.65191155899435	1.93153657287667	-0.855231830549356	0.392422817919086	NA	ENSMUSG00000035459	Stab2	192188	stabilin 2
120.111864501478	-0.193279909233931	0.226020280336869	-0.855144100104024	0.392471378126184	0.819351981444581	ENSMUSG00000079009	Gm14139	100271882	predicted gene 14139
4.62582155489497	1.15635042398228	1.35228103834704	0.855111024403441	0.392489687002099	NA	ENSMUSG00000022840	Adcy5	224129	adenylate cyclase 5
429.453399792494	-0.163469209136704	0.191189059707901	-0.855013406030931	0.392543726145941	0.819351981444581	ENSMUSG00000020634	Ubxn2a	217379	UBX domain protein 2A
503.780050882155	0.111082728883393	0.129936420722408	0.854900637294811	0.392606157775529	0.819351981444581	ENSMUSG00000030315	Vgll4	232334	vestigial like family member 4
48.4010865388965	1.28214534440769	1.50021771678184	0.854639516694983	0.392750743860402	0.819495369724177	ENSMUSG00000078377	NA	NA	NA
26.5504158710056	0.411508222858986	0.481531021049963	0.854582996463458	0.392782044142227	NA	ENSMUSG00000038167	Plekhg6	213522	pleckstrin homology domain containing, family G (with RhoGef domain) member 6
3.67243618199171	-1.0198535780251	1.19411227118142	-0.854068417717609	0.393067081723075	NA	ENSMUSG00000046487	NA	NA	NA
1316.2571375123	-0.101554768042711	0.118911512600893	-0.8540364664569	0.393084784428898	0.819965468103127	ENSMUSG00000058587	Tmod3	50875	tropomodulin 3
1050.3283246567	0.200246343609361	0.234560338832093	0.853709303995782	0.393266077711284	0.819965468103127	ENSMUSG00000026014	Raph1	77300	Ras association (RalGDS/AF-6) and pleckstrin homology domains 1
460.10998270884	0.132916371906372	0.155696213444034	0.853690458915044	0.393276522036763	0.819965468103127	ENSMUSG00000028743	Akr7a5	110198	aldo-keto reductase family 7, member A5 (aflatoxin aldehyde reductase)
186.549044464963	0.156789391962807	0.18366195222865	0.853684663917822	0.393279733775389	0.819965468103127	ENSMUSG00000044949	Ubtd2	327900	ubiquitin domain containing 2
1586.85930967139	-0.0855673869959697	0.100260357931471	-0.853451840401925	0.39340878378366	0.820047252943154	ENSMUSG00000024981	Acsl5	433256	acyl-CoA synthetase long-chain family member 5
2.85006029358586	-1.17445910904218	1.37675856186195	-0.853061053387478	0.393625447846183	NA	ENSMUSG00000036961	Wnt8b	22423	wingless-type MMTV integration site family, member 8B
3453.92613130192	-0.0692689115198269	0.0812005615010112	-0.853059513867578	0.393626301545136	0.820047252943154	ENSMUSG00000020149	Rab1a	19324	RAB1A, member RAS oncogene family
9.89080090727331	0.603383397905445	0.70735663585027	0.853011574819192	0.393652885403577	NA	ENSMUSG00000038195	Rilp	280408	Rab interacting lysosomal protein
2679.54761199132	-0.0753203313509114	0.0883064508526835	-0.852942572412563	0.393691151530332	0.820047252943154	ENSMUSG00000027706	Sec62	69276	SEC62 homolog (S. cerevisiae)
989.936434097965	-0.107877076522542	0.126491864151715	-0.852838063902301	0.393749112288939	0.820047252943154	ENSMUSG00000073563	Csnk1g3	70425	casein kinase 1, gamma 3
1195.26301921326	-0.10076761173096	0.118173641173245	-0.852708021268744	0.393821241568847	0.820047252943154	ENSMUSG00000052299	Ltn1	78913	listerin E3 ubiquitin protein ligase 1
163.694508706628	-0.163600932167439	0.19187364754167	-0.852649304704071	0.393853811844258	0.820047252943154	ENSMUSG00000002346	Slc25a42	73095	solute carrier family 25, member 42
188.257297843405	-0.197696987555437	0.231886283563478	-0.852560076074177	0.393903310386489	0.820047252943154	ENSMUSG00000031337	Mtm1	17772	X-linked myotubular myopathy gene 1
291.725764081114	0.127261637436878	0.149293520021216	0.852425727645732	0.393977845714227	0.820047252943154	ENSMUSG00000002043	Trappc6a	67091	trafficking protein particle complex 6A
2.1947372593693	1.41194892288459	1.65641927976727	0.852410340866699	0.393986382708875	NA	ENSMUSG00000049493	Pls1	102502	plastin 1 (I-isoform)
1255.11381039919	0.0895276408149365	0.105032348794958	0.852381593309987	0.394002332918706	0.820047252943154	ENSMUSG00000004085	Map3k20	65964	mitogen-activated protein kinase kinase kinase 20
2.71449273042092	-1.5195167314134	1.7829861502182	-0.852231371077923	0.394085688137653	NA	ENSMUSG00000062284	NA	NA	NA
412.201150135197	0.114440256462847	0.134284929519917	0.852219656159351	0.394092188952991	0.820076231347263	ENSMUSG00000035958	Tdp2	56196	tyrosyl-DNA phosphodiesterase 2
2.81414351109365	1.33039155609371	1.56207217471663	0.851683793890671	0.39438961777417	NA	ENSMUSG00000084149	NA	NA	NA
763.422800769662	0.193875258303859	0.227639611852504	0.851676282199418	0.394393788081963	0.820545735173416	ENSMUSG00000028842	Ago3	214150	argonaute RISC catalytic subunit 3
6.96365402663136	-0.761615110902485	0.894445920997627	-0.851493749396287	0.394495134043709	NA	ENSMUSG00000070690	Albfm1	622307	albumin superfamily member 1
926.058698664745	-0.105202518137473	0.123558344020834	-0.851440013794084	0.394524972155252	0.820660573820632	ENSMUSG00000044452	Zfp507	668501	zinc finger protein 507
3.57162578856528	1.05339581695188	1.23747875735099	0.85124355524844	0.394634072567917	NA	ENSMUSG00000078747	Gm20878	100041579	predicted gene, 20878
746.66638135229	0.111601902816923	0.13112841817757	0.851088607397028	0.394720133487773	0.820908423198141	ENSMUSG00000068922	Msto1	229524	misato 1, mitochondrial distribution and morphology regulator
2.43773923146201	-1.8277794325373	2.14789387614314	-0.850963566141982	0.394789592002935	NA	ENSMUSG00000043483	NA	NA	NA
4380.10767638853	-0.0624759865289728	0.0734239838234154	-0.850893444834421	0.394828546557298	0.820975799541551	ENSMUSG00000020929	Eftud2	20624	elongation factor Tu GTP binding domain containing 2
7.54081785023452	-0.75974799736339	0.8929061229118	-0.850871080249538	0.394840971264552	NA	ENSMUSG00000068299	Nat8f4	75541	N-acetyltransferase 8 (GCN5-related) family member 4
16.0219533000766	-0.4856173174407	0.570929851619482	-0.850572651023961	0.395006787076287	NA	ENSMUSG00000081851	NA	NA	NA
14076.5651075265	-0.0811354106137182	0.0953905438642827	-0.850560310560279	0.395013644697171	0.821202572228959	ENSMUSG00000021939	Ctsb	13030	cathepsin B
24.0011334136432	0.433632686974735	0.509827983579976	0.850547049084667	0.395021014206504	NA	ENSMUSG00000053693	Mast1	56527	microtubule associated serine/threonine kinase 1
2.29486114769732	-1.24606271220791	1.46528623781331	-0.85038859988711	0.395109072137848	NA	ENSMUSG00000096059	NA	NA	NA
1.64371009326163	-1.97527530147542	2.3228809001873	-0.850355823803171	0.395127288884181	NA	ENSMUSG00000009545	Kcnq1	16535	potassium voltage-gated channel, subfamily Q, member 1
2.73767340462541	1.71854238312958	2.02114158585326	0.850283025770346	0.395167751400333	NA	ENSMUSG00000010044	Zmynd10	114602	zinc finger, MYND domain containing 10
505.180160029178	0.149227210057086	0.175528422585988	0.850159808073147	0.395236243821905	0.82147978407816	ENSMUSG00000045005	Fzd5	14367	frizzled class receptor 5
125.52065274674	0.210758006463757	0.247938434858574	0.850041691131812	0.39530190764703	0.82147978407816	ENSMUSG00000002825	Qtrt1	60507	queuine tRNA-ribosyltransferase catalytic subunit 1
1105.10303751909	-0.125281880580016	0.147406071699102	-0.849909906260524	0.395375177559099	0.82147978407816	ENSMUSG00000020380	Rad50	19360	RAD50 double strand break repair protein
0.924732277816536	2.35162178112858	2.76757852682282	0.849703724153489	0.395489827400766	NA	ENSMUSG00000000766	Oprm1	18390	opioid receptor, mu 1
1260.46745192225	-0.0920315624991193	0.108313198388202	-0.849680037785162	0.395502999754349	0.821587304740713	ENSMUSG00000025979	Mob4	19070	MOB family member 4, phocein
14.9629747901681	0.546329087429667	0.643186596871468	0.849409938091174	0.395653225093987	NA	ENSMUSG00000072898	NA	NA	NA
107.365841729899	-0.217273096016315	0.255829111256603	-0.849289961369504	0.395719965377179	0.821761650513769	ENSMUSG00000026946	Nmi	64685	N-myc (and STAT) interactor
9.91813183499904	-0.604743887840036	0.712316263678006	-0.848982283118841	0.395891150774741	NA	ENSMUSG00000025359	Pmel	20431	premelanosome protein
5461.87626292547	0.0716563811046094	0.0844289571341746	0.848718064712478	0.396038191765354	0.821761650513769	ENSMUSG00000030057	Cnbp	12785	cellular nucleic acid binding protein
171.672747814793	0.174980447243053	0.206207129080037	0.848566429413486	0.396122593681492	0.821761650513769	ENSMUSG00000032968	Inha	16322	inhibin alpha
3546.97123090562	0.0677851694827454	0.0798928662084183	0.848450840478206	0.396186939080468	0.821761650513769	ENSMUSG00000030096	Slc6a6	21366	solute carrier family 6 (neurotransmitter transporter, taurine), member 6
567.08826859955	-0.1018486209098	0.120045962020253	-0.848413550908248	0.396207698575081	0.821761650513769	ENSMUSG00000031585	Gtf2e2	68153	general transcription factor II E, polypeptide 2 (beta subunit)
0.691873928726981	2.95222402701764	3.47970124022331	0.84841307434433	0.396207963887462	NA	ENSMUSG00000081030	NA	NA	NA
1.34257474980237	1.68507040036684	1.98616645875484	0.848403411979497	0.396213343136599	NA	ENSMUSG00000098065	Gm5177	382450	glyceraldehyde-3-phosphate dehydrogenase pseudogene
9.31436800429414	-0.681702598454837	0.803581730234241	-0.848330135947869	0.396254138936033	NA	ENSMUSG00000023236	Scg5	20394	secretogranin V
760.498188687106	0.139240716843582	0.164189140500902	0.84805070797491	0.396409731327149	0.821761650513769	ENSMUSG00000028608	Czib	74098	CXXC motif containing zinc binding protein
62.4461621040957	-0.351681533267733	0.414701444268784	-0.848035467751578	0.396418218520072	0.821761650513769	ENSMUSG00000030852	Tacc2	57752	transforming, acidic coiled-coil containing protein 2
576.184173634037	-0.219857265193198	0.259273192625552	-0.847975307307303	0.396451722597416	0.821761650513769	ENSMUSG00000025962	Fastkd2	75619	FAST kinase domains 2
471.649830911826	-0.162715894512126	0.191898621548704	-0.847926333180192	0.396478998141813	0.821761650513769	ENSMUSG00000061013	Mkx	210719	mohawk homeobox
505.632693170121	-0.111754273615911	0.131809622424785	-0.847846094693746	0.396523688438961	0.821761650513769	ENSMUSG00000044641	Pard6b	58220	par-6 family cell polarity regulator beta
796.155813607728	0.107231835717219	0.126479215927086	0.847821793732796	0.396537223904853	0.821761650513769	ENSMUSG00000002227	Mov10	17454	Mov10 RISC complex RNA helicase
903.7253945018	0.0987715780126627	0.116508817730712	0.847760538098963	0.396571344103443	0.821761650513769	ENSMUSG00000057421	Las1l	76130	LAS1-like (S. cerevisiae)
1214.55285310351	-0.0891597799157881	0.105184235015654	-0.847653452083567	0.396630996687395	0.821761650513769	ENSMUSG00000007805	Twist2	13345	twist basic helix-loop-helix transcription factor 2
511.692449391541	-0.122074121854663	0.144021977609342	-0.84760759351457	0.396656543995904	0.821761650513769	ENSMUSG00000045414	Dipk2a	68861	divergent protein kinase domain 2A
976.161406641929	-0.0990503156174949	0.116876443657025	-0.847478863304216	0.396728263498036	0.821761650513769	ENSMUSG00000022617	Chkb	12651	choline kinase beta
347.746288715857	-0.1163107419588	0.137310499982798	-0.847063713069072	0.396959609583442	0.822083179961874	ENSMUSG00000031380	Vegfd	14205	vascular endothelial growth factor D
6.53309093974523	-0.804184096465151	0.949470406118548	-0.84698173980237	0.39700529952041	NA	ENSMUSG00000040187	Arntl2	272322	aryl hydrocarbon receptor nuclear translocator-like 2
1.47949482014811	-1.74962388395177	2.06594781837277	-0.846886774386127	0.397058234936974	NA	ENSMUSG00000068083	Cyp2d40	71754	cytochrome P450, family 2, subfamily d, polypeptide 40
2.73221412520108	1.71507482612204	2.02527245481425	0.846836593291511	0.397086208493272	NA	ENSMUSG00000021534	1700001L19Rik	69315	RIKEN cDNA 1700001L19 gene
1721.42484307224	0.06985565505373	0.0825218577388151	0.846510936227658	0.397267775594741	0.822563645786658	ENSMUSG00000068329	Htra2	64704	HtrA serine peptidase 2
18.1380502784274	0.631735608016655	0.746350203364923	0.846433222860357	0.397311111366713	NA	ENSMUSG00000089951	NA	NA	NA
370.277491125186	0.11132013963487	0.131581288219811	0.846018010166501	0.397542697217972	0.822691209356751	ENSMUSG00000020785	Camkk1	55984	calcium/calmodulin-dependent protein kinase kinase 1, alpha
327.033162333438	-0.119278602482356	0.14100966839481	-0.845889532541771	0.397614372397612	0.822691209356751	ENSMUSG00000061898	Rbak	57782	RB-associated KRAB zinc finger
1289.11236028705	0.0961198635669568	0.11363252291169	0.845883388875003	0.397617800025529	0.822691209356751	ENSMUSG00000003039	Fam32a	67922	family with sequence similarity 32, member A
1337.28332752928	0.0994672056527283	0.117593795160047	0.845854201043105	0.397634084522429	0.822691209356751	ENSMUSG00000028830	AU040320	100317	expressed sequence AU040320
0.688722497731801	2.9462108935534	3.48388874441617	0.845667330300217	0.397738353113242	NA	ENSMUSG00000098012	NA	NA	NA
147.002243733233	-0.172595290666108	0.20409518283692	-0.845660775854852	0.39774201060757	0.822756888443164	ENSMUSG00000024232	Bambi	68010	BMP and activin membrane-bound inhibitor
1.38128479154394	1.93484975163266	2.28853925536575	0.845451851916538	0.397858604414777	NA	ENSMUSG00000039851	4932438H23Rik	74387	RIKEN cDNA 4932438H23 gene
284.598664150442	-0.134754115265938	0.159425540120845	-0.845247976979055	0.397972400390941	0.822848667970882	ENSMUSG00000019797	1700021F05Rik	67851	RIKEN cDNA 1700021F05 gene
1605.27449822496	0.0970990761854641	0.114877627461486	0.845239219603638	0.397977288895925	0.822848667970882	ENSMUSG00000020886	Dlg4	13385	discs large MAGUK scaffold protein 4
1949.63500310505	0.0797818972785095	0.0944061701673626	0.845091980080039	0.398059485737238	0.822848667970882	ENSMUSG00000040462	Os9	216440	amplified in osteosarcoma
785.662413828726	-0.150791885715953	0.178444484131125	-0.845035286185412	0.398091137976653	0.822848667970882	ENSMUSG00000041225	Arhgap12	75415	Rho GTPase activating protein 12
0.687959360285524	2.94474876816608	3.48506121280119	0.844963284245782	0.398131338893771	NA	ENSMUSG00000032623	Oas1d	100535	2'-5' oligoadenylate synthetase 1D
1516.79982722631	-0.098905839463701	0.117104426718101	-0.84459522355881	0.3983368768023	0.823199056537474	ENSMUSG00000033863	Klf9	16601	Kruppel-like factor 9
338.454280908233	-0.125998515325321	0.149230884919294	-0.844319293512619	0.398491007664089	0.823242246150371	ENSMUSG00000038323	1700066M21Rik	73467	RIKEN cDNA 1700066M21 gene
4.10700093212994	-0.988072682481578	1.17032641942447	-0.844271022239663	0.398517975047433	NA	ENSMUSG00000052909	NA	NA	NA
1530.33022625697	-0.0814364609656256	0.0964660888656453	-0.844197810062015	0.398558878093695	0.823242246150371	ENSMUSG00000030245	Golt1b	66964	golgi transport 1B
596.587159584334	-0.109215078100139	0.129392312353486	-0.844061568370264	0.398635001944879	0.823242246150371	ENSMUSG00000021944	Gata4	14463	GATA binding protein 4
127.344001254191	-0.22155737545161	0.262523857947106	-0.843951392395923	0.398696568207268	0.823242246150371	ENSMUSG00000034551	Hdx	245596	highly divergent homeobox
2.41603056257095	-1.38796044535445	1.64473418128386	-0.843881315989326	0.398735729836075	NA	ENSMUSG00000026255	Efhd1	98363	EF hand domain containing 1
451.937367618281	-0.117505368972036	0.139244889330098	-0.843875631898234	0.39873890644561	0.823242246150371	ENSMUSG00000029501	Ankle2	71782	ankyrin repeat and LEM domain containing 2
7.73609915888063	-0.713710152450572	0.845801441963027	-0.843827069854736	0.398766046436641	NA	ENSMUSG00000045589	Frrs1l	230235	ferric-chelate reductase 1 like
18236.5754400909	-0.0874606434379689	0.103661773230901	-0.843711627845249	0.398830568266353	0.823274108806691	ENSMUSG00000058546	Rpl23a	268449	ribosomal protein L23A
15.8170970534571	0.519320725440616	0.61565646881685	0.843523542339498	0.398935704819274	NA	ENSMUSG00000043913	Ccdc60	269693	coiled-coil domain containing 60
1404.77511301915	-0.0815091807906552	0.0966462208152992	-0.843376803594085	0.399017740830608	0.823503076814556	ENSMUSG00000031657	Heatr3	234549	HEAT repeat containing 3
19.6379195825328	-0.440012733983394	0.521741772951689	-0.843353468697891	0.399030787412844	NA	ENSMUSG00000000244	Tspan32	27027	tetraspanin 32
3.24057357598973	-1.13977787843911	1.35178766942403	-0.843163393349153	0.399137068443885	NA	ENSMUSG00000037681	Esyt3	272636	extended synaptotagmin-like protein 3
4051.09697246893	-0.061924564516234	0.0734534513312754	-0.84304499508068	0.399203279694939	0.823728586302129	ENSMUSG00000002957	Ap2a2	11772	adaptor-related protein complex 2, alpha 2 subunit
1669.36179958815	-0.0767844713316406	0.0911199004648204	-0.842675101047608	0.399410176197977	0.823752099627585	ENSMUSG00000028986	Klhl7	52323	kelch-like 7
1687.05482564412	0.0918455080346461	0.108996501420298	0.842646386240268	0.399426240234351	0.823752099627585	ENSMUSG00000025917	Cops5	26754	COP9 signalosome subunit 5
2.84186207164002	1.68587491152162	2.00084208665941	0.842582691938648	0.399461874372624	NA	ENSMUSG00000040441	Slc26a10	216441	solute carrier family 26, member 10
4870.28478350874	0.0858585010814911	0.101906413269141	0.842523039788803	0.399495248840417	0.823752099627585	ENSMUSG00000028849	Map7d1	245877	MAP7 domain containing 1
3736.76122291432	-0.104691013317298	0.124265395816909	-0.842479216591784	0.399519768319379	0.823752099627585	ENSMUSG00000022698	Naa50	72117	N(alpha)-acetyltransferase 50, NatE catalytic subunit
3284.21396378139	0.066362577414789	0.0787904320652979	0.842266956472466	0.399638542605751	0.823796456664328	ENSMUSG00000005514	Por	18984	P450 (cytochrome) oxidoreductase
1060.2536161034	0.102627284744522	0.121860799637445	0.842168154565329	0.399693836381581	0.823796456664328	ENSMUSG00000027673	Ndufb5	66046	NADH:ubiquinone oxidoreductase subunit B5
3.02282423189254	1.19026262046475	1.41351399704592	0.842059309601649	0.399754756008049	NA	ENSMUSG00000031075	Ano1	101772	anoctamin 1, calcium activated chloride channel
9.73148399809054	-0.706158948006225	0.838761848212397	-0.841906376060403	0.399840361081386	NA	ENSMUSG00000020183	Cpm	70574	carboxypeptidase M
757.670215026683	-0.114057600926429	0.135489844936652	-0.841816602415893	0.399890617320715	0.823911147970541	ENSMUSG00000030691	Fchsd2	207278	FCH and double SH3 domains 2
200.884753106881	0.201472136672904	0.239336011609702	0.841796164805553	0.399902059042738	0.823911147970541	ENSMUSG00000042485	Mustn1	66175	musculoskeletal, embryonic nuclear protein 1
15.712735653832	0.525377712630735	0.624223954465967	0.841649393413945	0.399984232820496	NA	ENSMUSG00000027082	Tfpi	21788	tissue factor pathway inhibitor
2.20564386202055	1.24643956442364	1.48137767249528	0.841405664177521	0.400120713392946	NA	ENSMUSG00000049001	Ndnf	68169	neuron-derived neurotrophic factor
1717.39006060388	0.0744466666788959	0.0885095716231638	0.841114303386963	0.400283902842888	0.82424560125933	ENSMUSG00000036270	Edc4	234699	enhancer of mRNA decapping 4
1.00031100417878	2.25928890125313	2.68626256749486	0.841052892070815	0.400318304060464	NA	ENSMUSG00000009092	Derl3	70377	Der1-like domain family, member 3
14.3219088026023	-0.563260306900028	0.669734407657284	-0.841020411166122	0.400336499840324	NA	ENSMUSG00000029055	Plch2	269615	phospholipase C, eta 2
906.935683510012	-0.12757759724053	0.151704271975012	-0.840962456624455	0.400368967168288	0.82424560125933	ENSMUSG00000054414	Slc30a7	66500	solute carrier family 30 (zinc transporter), member 7
1739.76262212773	-0.129885814457091	0.154472239060034	-0.840835966691803	0.400439834929786	0.82424560125933	ENSMUSG00000069793	Slfn9	237886	schlafen 9
298.606129318731	0.152639964145087	0.181575669005102	0.840641067062779	0.400549044939495	0.82424560125933	ENSMUSG00000009772	Nuak2	74137	NUAK family, SNF1-like kinase, 2
361.905765943643	-0.137556604137969	0.163636639154358	-0.840622276580814	0.40055957493929	0.82424560125933	ENSMUSG00000040389	Wdr47	99512	WD repeat domain 47
139.816474337969	-0.174944261908545	0.20818066404541	-0.840348274950186	0.400713141632268	0.82424560125933	ENSMUSG00000020309	Chac2	68044	ChaC, cation transport regulator 2
3882.1991657744	-0.0779739981370013	0.0927895250077308	-0.840331903094717	0.400722318506467	0.82424560125933	ENSMUSG00000037851	Iars	105148	isoleucine-tRNA synthetase
371.830964089003	-0.138560481945836	0.164895151022454	-0.840294460368747	0.400743306656276	0.82424560125933	ENSMUSG00000001504	Irx2	16372	Iroquois homeobox 2
743.825495605405	0.103648097585669	0.12334943702118	0.840280264658781	0.400751264093772	0.82424560125933	ENSMUSG00000015488	Cacfd1	381356	calcium channel flower domain containing 1
53.7343945887112	0.287139432230119	0.342051120848825	0.839463503342896	0.401209261331785	0.824895719335947	ENSMUSG00000041343	Ankrd42	73845	ankyrin repeat domain 42
820.033196131016	-0.126884399782889	0.151170374442859	-0.839346996728184	0.401274617780204	0.824895719335947	ENSMUSG00000024993	Fam45a	67894	family with sequence similarity 45, member A
33.7555621468718	0.372495817549101	0.443838320532552	0.839260154693609	0.401323337514754	NA	ENSMUSG00000028488	Sh3gl2	20404	SH3-domain GRB2-like 2
1488.8563744741	0.0918036376249826	0.109391119211843	0.839223862836608	0.401343698864099	0.824895719335947	ENSMUSG00000025417	Pip4k2c	117150	phosphatidylinositol-5-phosphate 4-kinase, type II, gamma
1305.42314534979	-0.0834391694922217	0.0994303700844601	-0.83917186893044	0.401372870843556	0.824895719335947	ENSMUSG00000021054	Sgpp1	81535	sphingosine-1-phosphate phosphatase 1
16.2024103637574	0.527685692909197	0.628849791144752	0.83912835837729	0.401397284085812	NA	ENSMUSG00000022542	Sept12	71089	septin 12
1.16330855362597	-2.57904477704763	3.07403980044356	-0.838975727209354	0.401482930625709	NA	ENSMUSG00000018893	Mb	17189	myoglobin
26.486531216373	-0.444879864662402	0.530266544739056	-0.838974038766348	0.401483878129848	NA	ENSMUSG00000052783	Grk4	14772	G protein-coupled receptor kinase 4
0.710643805571749	-2.87698834197978	3.42952178843695	-0.838889069513977	0.40153156208757	NA	ENSMUSG00000040170	Fmo2	55990	flavin containing monooxygenase 2
3368.01295441353	-0.0602282349899749	0.0718328172926171	-0.838450129898568	0.401777945066322	0.825550724783751	ENSMUSG00000025369	Smarcc2	68094	SWI/SNF related, matrix associated, actin dependent regulator of chromatin, subfamily c, member 2
11.9100400562701	-0.643868006177869	0.768114471359695	-0.83824485826717	0.401893198044168	NA	ENSMUSG00000031145	Prickle3	54630	prickle planar cell polarity protein 3
3.69988322678672	1.06010799429265	1.26471670163475	0.838217754950476	0.401908417108788	NA	ENSMUSG00000002384	Bmp8b	12164	bone morphogenetic protein 8b
201.939011271875	-0.14523479921516	0.173323689602001	-0.837939692771712	0.402064574657617	0.825550724783751	ENSMUSG00000046694	Tent5b	100342	terminal nucleotidyltransferase 5B
23.194709792986	-0.435886505435846	0.520229712123939	-0.83787314579987	0.402101952314089	NA	ENSMUSG00000063364	3300002I08Rik	69277	RIKEN cDNA 3300002I08 gene
1884.72763266806	-0.0681800154319769	0.0813771005747817	-0.837828024719592	0.402127296805243	0.825550724783751	ENSMUSG00000056050	Mia3	338366	melanoma inhibitory activity 3
1030.43370452957	-0.104413158300962	0.124643319355929	-0.837695584813509	0.402201693776338	0.825550724783751	ENSMUSG00000026853	Crat	12908	carnitine acetyltransferase
2.19808920702322	1.24088308796352	1.48131454473604	0.837690477267698	0.402204563061302	NA	ENSMUSG00000037541	Shank2	210274	SH3 and multiple ankyrin repeat domains 2
1681.12345775395	0.101525637029822	0.12120698799417	0.837621977989467	0.402243045341391	0.825550724783751	ENSMUSG00000033128	Gga1	106039	golgi associated, gamma adaptin ear containing, ARF binding protein 1
3.5625540322789	1.33287369138832	1.59129099463732	0.837605250001496	0.402252443310439	NA	ENSMUSG00000083898	NA	NA	NA
47.1228290900614	0.309826064958004	0.369923344391883	0.837541262683294	0.40228839331022	0.825550724783751	ENSMUSG00000032020	Ubash3b	72828	ubiquitin associated and SH3 domain containing, B
275.862417746722	-0.151141542000052	0.180461427860979	-0.837528239644019	0.402295710281321	0.825550724783751	ENSMUSG00000031431	Tsc22d3	14605	TSC22 domain family, member 3
2819.91978968857	0.0803058311864994	0.0958874735223001	0.837500752043729	0.402311154401909	0.825550724783751	ENSMUSG00000001229	Dpp9	224897	dipeptidylpeptidase 9
40.1727312825157	-0.325380514307525	0.388570163873709	-0.837379049033931	0.402379538450154	0.825550724783751	ENSMUSG00000026188	Tmem169	271711	transmembrane protein 169
19.4481062941211	0.572032759664132	0.683255745838235	0.837216171467901	0.402471069091368	NA	ENSMUSG00000042784	Muc1	17829	mucin 1, transmembrane
3.56002795224776	-1.21791335013693	1.4551522168703	-0.836966288486564	0.40261151754123	NA	ENSMUSG00000026480	Ncf2	17970	neutrophil cytosolic factor 2
80.3195154011415	0.237542613062753	0.283836579791388	0.836899222916721	0.402649217206804	0.825947112219086	ENSMUSG00000028687	Mutyh	70603	mutY DNA glycosylase
1230.23790243133	0.0795489454864474	0.0950685817619017	0.836753257618556	0.402731276204983	0.825958561149605	ENSMUSG00000029062	Cdk11b	12537	cyclin-dependent kinase 11B
5.16001426052283	-0.903743835446336	1.08020214081024	-0.836643255278547	0.402793124114524	NA	ENSMUSG00000052062	Pard3b	72823	par-3 family cell polarity regulator beta
2.78325259307406	1.74731131821204	2.08913764260488	0.836379222976127	0.402941597329762	NA	ENSMUSG00000055202	Zfp811	240063	zinc finger protein 811
44.0371169620001	0.316320681544358	0.378225526998865	0.836328219446983	0.40297028190996	0.826255932942263	ENSMUSG00000017830	Dhx58	80861	DEXH (Asp-Glu-X-His) box polypeptide 58
7.2000750387723	0.806336987010076	0.964161839859826	0.836308754064883	0.402981229638031	NA	ENSMUSG00000074034	NA	NA	NA
4.18006595948037	0.915064063159397	1.09418031945854	0.836300970586112	0.402985607275189	NA	ENSMUSG00000022014	Epsti1	108670	epithelial stromal interaction 1 (breast)
685.389122009991	-0.106885291750903	0.127835498741663	-0.836115889584811	0.403089710187547	0.826255932942263	ENSMUSG00000052488	Cherp	27967	calcium homeostasis endoplasmic reticulum protein
323.828547974386	-0.147765358177252	0.176734363481938	-0.836087307901233	0.403105788025258	0.826255932942263	ENSMUSG00000067773	Defb41	77673	defensin beta 41
19.4969929272783	0.44900404744622	0.537055295317273	0.836048078030707	0.403127856332405	NA	ENSMUSG00000037994	Slc9b2	97086	solute carrier family 9, subfamily B (NHA2, cation proton antiporter 2), member 2
0.677980726051432	2.92553548478136	3.50053785780628	0.83573885031906	0.403301834121263	NA	ENSMUSG00000074868	NA	NA	NA
69.9814792599174	-0.252281734207188	0.301927029281348	-0.835571875786256	0.40339579608006	0.826673726747014	ENSMUSG00000028145	Them4	75778	thioesterase superfamily member 4
628.326464114801	-0.132128709334823	0.158152177232106	-0.835452989944671	0.403462704970696	0.826673726747014	ENSMUSG00000030199	Etv6	14011	ets variant 6
26.7290483136257	-0.425520507773295	0.509400073135531	-0.835336565921695	0.403528234792035	NA	ENSMUSG00000056055	Sag	20215	S-antigen, retina and pineal gland (arrestin)
9.79830380251987	0.60653828491421	0.726307143154742	0.835098884309039	0.403662034817576	NA	ENSMUSG00000028825	Rhd	19746	Rh blood group, D antigen
4443.53021405011	0.0749927494552184	0.0898034278934213	0.83507669155146	0.403674529321245	0.826950856727891	ENSMUSG00000059923	Grb2	14784	growth factor receptor bound protein 2
849.141207085826	0.139233462178708	0.16676724715184	0.834896927044299	0.403775745120305	0.826971974647847	ENSMUSG00000025742	Prps2	110639	phosphoribosyl pyrophosphate synthetase 2
1093.80981990934	0.0825470627892304	0.0988979761974578	0.834668877595821	0.403904169453534	0.826971974647847	ENSMUSG00000031783	Polr2c	20021	polymerase (RNA) II (DNA directed) polypeptide C
10793.0408425411	-0.0709567953796676	0.0850137875877433	-0.834650441923112	0.403914552432166	0.826971974647847	ENSMUSG00000037815	Ctnna1	12385	catenin (cadherin associated protein), alpha 1
6007.39347061	0.0611543350005334	0.073305294607658	0.834241719207889	0.404144786270947	0.827105947846961	ENSMUSG00000042644	Itpr3	16440	inositol 1,4,5-triphosphate receptor 3
1.9779247499739	-1.47227790469232	1.76536602209387	-0.833978838533482	0.404292908660366	NA	ENSMUSG00000040189	Ccdc114	211535	coiled-coil domain containing 114
2407.43544711102	0.0842670954751885	0.101042373494884	0.833977791302136	0.404293498796874	0.827105947846961	ENSMUSG00000029186	Pi4k2b	67073	phosphatidylinositol 4-kinase type 2 beta
592.815981595829	-0.0906034306564136	0.108640866410379	-0.833971908086306	0.404296814120172	0.827105947846961	ENSMUSG00000039976	Tbc1d16	207592	TBC1 domain family, member 16
580.90119578324	-0.136607271031666	0.16380347329709	-0.833970539708287	0.404297585234028	0.827105947846961	ENSMUSG00000022324	Matn2	17181	matrilin 2
603.466238518241	-0.108724696917497	0.130388071678396	-0.8338546273287	0.404362907836292	0.827105947846961	ENSMUSG00000042709	Atpaf2	246782	ATP synthase mitochondrial F1 complex assembly factor 2
4043.99341506891	-0.0635242566407554	0.0762471326205477	-0.833136335196905	0.404767843272345	0.827777448843273	ENSMUSG00000002365	Snx9	66616	sorting nexin 9
0.665806892202381	2.90206939493972	3.48390719600209	0.832992738230786	0.404848824787042	NA	ENSMUSG00000081884	NA	NA	NA
0.665806601622728	2.90206889723444	3.48390765731574	0.832992485073617	0.404848967563592	NA	ENSMUSG00000063902	NA	NA	NA
0.665806365582265	2.90206849294382	3.48390803204521	0.83299227943172	0.404849083542318	NA	ENSMUSG00000060377	NA	NA	NA
0.665806330500523	2.90206843285572	3.48390808773976	0.83299224886799	0.404849100779773	NA	ENSMUSG00000034919	Ttc22	230576	tetratricopeptide repeat domain 22
0.665806312626306	2.90206840224072	3.48390811611625	0.832992233295708	0.404849109562291	NA	ENSMUSG00000034570	Inpp5j	170835	inositol polyphosphate 5-phosphatase J
0.665806177305486	2.90206817046284	3.48390833094692	0.832992115402206	0.404849176052344	NA	ENSMUSG00000028736	Pax7	18509	paired box 7
163.18525750334	0.273010809462391	0.327781584686544	0.832904660350185	0.404898501104486	0.827887885635829	ENSMUSG00000030313	Dennd5b	320560	DENN/MADD domain containing 5B
1.81900695257156	-1.49018649671051	1.78926011030885	-0.832850678403202	0.404928948964615	NA	ENSMUSG00000041020	Map7d2	78283	MAP7 domain containing 2
2634.24555116954	-0.0796710597666229	0.0956835021563339	-0.832652003439957	0.405041020949584	0.828022530050256	ENSMUSG00000027006	Dnajc10	66861	DnaJ heat shock protein family (Hsp40) member C10
6.55060322721386	0.898216599928082	1.07901745318044	0.832439361643832	0.40516099212772	NA	ENSMUSG00000032773	Chrm1	12669	cholinergic receptor, muscarinic 1, CNS
170.157047581938	-0.201675632912178	0.24227755071566	-0.832415683237885	0.405174352651182	0.828138343798782	ENSMUSG00000030844	Rgs10	67865	regulator of G-protein signalling 10
274.29021964702	-0.17323016199616	0.208162399366886	-0.832187573370743	0.405303076967247	0.828140938258543	ENSMUSG00000027167	Elp4	77766	elongator acetyltransferase complex subunit 4
3.50590858669543	1.05895039431787	1.27262160743579	0.832101536018669	0.40535163491558	NA	ENSMUSG00000044006	Cilp2	68709	cartilage intermediate layer protein 2
3.26392007558507	-1.16654324154121	1.40199718886324	-0.832058188709394	0.405376100681479	NA	ENSMUSG00000047117	Ankdd1b	271144	ankyrin repeat and death domain containing 1B
1860.6504345622	-0.0942035167339206	0.113219658640091	-0.832042048752149	0.405385210501557	0.828140938258543	ENSMUSG00000026924	Sec16a	227648	SEC16 homolog A, endoplasmic reticulum export factor
8215.68695060325	-0.0589179923163567	0.0708143995142757	-0.832005816902807	0.405405661164159	0.828140938258543	ENSMUSG00000018593	Sparc	20692	secreted acidic cysteine rich glycoprotein
1006.17173928477	0.100698811430074	0.121071794156485	0.831728084411813	0.405562444640577	0.828269646997198	ENSMUSG00000023026	Dip2b	239667	disco interacting protein 2 homolog B
5.79852530933155	-0.892839115273812	1.07357496518492	-0.831650461521359	0.405606270212797	NA	ENSMUSG00000031444	F10	14058	coagulation factor X
32.8018967488026	-0.385124696664001	0.463095067524705	-0.831632042039523	0.405616670193612	NA	ENSMUSG00000027843	Ptpn22	19260	protein tyrosine phosphatase, non-receptor type 22 (lymphoid)
1335.8462414233	0.120381966759609	0.144762023175068	0.83158527436457	0.405643076805399	0.828269646997198	ENSMUSG00000034610	Tut4	230594	terminal uridylyl transferase 4
391.189938536722	-0.12019603197875	0.14455556932203	-0.831486690844726	0.405698743760665	0.828269646997198	ENSMUSG00000079834	Tmlhe	192289	trimethyllysine hydroxylase, epsilon
9.29969530035215	-0.67791970413719	0.815552417257784	-0.831239893098018	0.405838122552371	NA	ENSMUSG00000084350	NA	NA	NA
581.582270269681	0.128215925217608	0.154252167215288	0.831209878812649	0.405855075041751	0.828432207607429	ENSMUSG00000007036	Abhd16a	193742	abhydrolase domain containing 16A
2.65516566510637	1.21142218094656	1.45779942227918	0.830993730984318	0.405977170856796	NA	ENSMUSG00000039457	Ppl	19041	periplakin
3.13725474749188	-1.05070820861751	1.26445685474898	-0.830956156923286	0.40599839762242	NA	ENSMUSG00000095398	Gm16404	100039055	predicted gene 16404
3.13725474749188	-1.05070820861751	1.26445685474898	-0.830956156923286	0.40599839762242	NA	ENSMUSG00000096127	Gm14625	625210	predicted gene 14625
638.164834332193	-0.0941162305046808	0.113262884539912	-0.830953854715891	0.405999698233136	0.828570812720686	ENSMUSG00000038417	Fig4	103199	FIG4 phosphoinositide 5-phosphatase
223.943817620109	-0.187361649515828	0.225523821890874	-0.83078429562305	0.406095495909857	0.828609740379078	ENSMUSG00000025008	Tctn3	67590	tectonic family member 3
2.65539707018678	1.21114620318234	1.45786581691784	0.830766582992455	0.406105503989291	NA	ENSMUSG00000047878	A4galt	239559	alpha 1,4-galactosyltransferase
23.1059234549636	-0.405796242302824	0.4885658682835	-0.830586556790237	0.406207231652419	NA	ENSMUSG00000031712	Il15	16168	interleukin 15
11.3274847029797	-0.564350886272052	0.679496579562452	-0.830542644725974	0.406232047413134	NA	ENSMUSG00000076433	Cep295nl	58251	CEP295 N-terminal like
3507.94615212126	-0.111900246063602	0.134746446577218	-0.830450441596442	0.406284156558384	0.828761274884603	ENSMUSG00000034593	Myo5a	17918	myosin VA
464.567024709007	-0.112207760740684	0.135127996051203	-0.830381297878243	0.406323236158701	0.828761274884603	ENSMUSG00000033985	Tesk2	230661	testis-specific kinase 2
1.16752228877659	2.5400845099619	3.05916866759642	0.830318555778631	0.406358699545777	NA	ENSMUSG00000048142	Nat8l	269642	N-acetyltransferase 8-like
0.998262553915704	2.27647385939267	2.74185893656838	0.830266586304337	0.406388075377439	NA	ENSMUSG00000095139	Pou3f2	18992	POU domain, class 3, transcription factor 2
1740.90990090236	0.0738073988965351	0.0888999029276104	0.830230365455349	0.406408550022071	0.828778765150749	ENSMUSG00000041598	Cdc42ep4	56699	CDC42 effector protein (Rho GTPase binding) 4
0.574786213324594	2.64954592411841	3.19204214825901	0.830047286676182	0.406512048815931	NA	ENSMUSG00000042002	Foxn4	116810	forkhead box N4
21.5664047998891	-0.548643231997933	0.660996690864095	-0.830024173465549	0.406525116382603	NA	ENSMUSG00000074529	Zfp972	78703	zinc finger protein 972
3615.8652195896	0.0851315921055359	0.102581417010671	0.829892923946257	0.40659932596538	0.828886392124591	ENSMUSG00000005575	Ube2m	22192	ubiquitin-conjugating enzyme E2M
4809.82349179298	0.0827529439425212	0.0997266353199797	0.829797813563074	0.40665310722781	0.828886392124591	ENSMUSG00000027254	Map1a	17754	microtubule-associated protein 1 A
13154.7885195538	0.0593893890503315	0.0715767827212354	0.829729792153844	0.40669157332113	0.828886392124591	ENSMUSG00000015143	Actn1	109711	actinin, alpha 1
1.99124059254428	1.64100903112044	1.97835275562103	0.829482520980089	0.406831423411092	NA	ENSMUSG00000073405	H2-T-ps	667803	histocompatibility 2, T region locus, pseudogene
1276.58052618243	-0.101114598536985	0.121938002907095	-0.829229576722068	0.406974511730674	0.829108685310191	ENSMUSG00000052214	Opa3	403187	optic atrophy 3
0.696379175196167	-2.85930166014868	3.44814680757736	-0.829228515985837	0.406975111842938	NA	ENSMUSG00000025592	Dach2	93837	dachshund family transcription factor 2
1545.64793156073	0.0846971397720983	0.10214850194965	0.829156944600584	0.407015604623565	0.829108685310191	ENSMUSG00000045411	2410002F23Rik	668661	RIKEN cDNA 2410002F23 gene
1153.4377464815	0.107967037685333	0.130234939251179	0.829017453427767	0.407094531134427	0.829108685310191	ENSMUSG00000017802	Retreg3	67998	reticulophagy regulator family member 3
554.881060557657	-0.125620516430539	0.151562508065031	-0.828836352962957	0.407197014517901	0.829108685310191	ENSMUSG00000019518	Ap4m1	11781	adaptor-related protein complex AP-4, mu 1
6.04583514656075	0.772146750683271	0.931700327191543	0.828750112185513	0.407245822929073	NA	ENSMUSG00000071226	Cecr2	330409	CECR2, histone acetyl-lysine reader
258.194730477782	-0.156811458271374	0.189217858346525	-0.828734981156993	0.407254386772153	0.829108685310191	ENSMUSG00000025102	3110040N11Rik	67290	RIKEN cDNA 3110040N11 gene
818.925805369132	0.100864470328559	0.12171073987517	0.828722842634995	0.407261256997274	0.829108685310191	ENSMUSG00000002550	Uck1	22245	uridine-cytidine kinase 1
0.841668849266507	3.23770246928378	3.90695550665043	0.828702160485971	0.40727296294897	NA	ENSMUSG00000096374	Gm6664	626315	predicted gene 6664
0.841668849266507	3.23770246928378	3.90695550665044	0.828702160485971	0.407272962948971	NA	ENSMUSG00000097973	NA	NA	NA
6.30384574716355	0.93295509212433	1.12622624536123	0.828390473021775	0.407449400168259	NA	ENSMUSG00000031293	Rs1	20147	retinoschisis (X-linked, juvenile) 1 (human)
486.981211485832	0.128459171524636	0.155073611312284	0.828375443362491	0.407457909173299	0.829352698656545	ENSMUSG00000004127	Trmt10a	108943	tRNA methyltransferase 10A
5.72643069123336	-0.912668452784252	1.10180743674556	-0.828337531901241	0.407479373125497	NA	ENSMUSG00000031883	Car7	12354	carbonic anhydrase 7
4.58197998657165	-0.99845955078065	1.20563469197301	-0.828160932518188	0.407579365511819	NA	ENSMUSG00000029168	Dpysl5	65254	dihydropyrimidinase-like 5
995.946655102114	0.173105222321166	0.209029782478328	0.828136642868649	0.407593119705255	0.829471583345912	ENSMUSG00000035284	Vps13c	320528	vacuolar protein sorting 13C
0.669576323592936	2.90938445082714	3.51391800717616	0.827960255442946	0.407693008687131	NA	ENSMUSG00000035226	Rims4	241770	regulating synaptic membrane exocytosis 4
4.78195006863657	-0.974204949056325	1.17663576189482	-0.827957963378142	0.407694306789623	NA	ENSMUSG00000062064	Slc2a7	435818	solute carrier family 2 (facilitated glucose transporter), member 7
546.327102927443	-0.11275612319951	0.136198361639029	-0.827881641471956	0.407737532827863	0.8296091474267	ENSMUSG00000042302	Ehbp1	216565	EH domain binding protein 1
187.93930708785	-0.157702309868814	0.190531317140862	-0.827697578725198	0.407841790717948	0.829664972641521	ENSMUSG00000047473	Zfp30	22693	zinc finger protein 30
3300.4543102151	0.0723862487517816	0.0875155761795997	0.82712417505234	0.408166683173726	0.82974841914121	ENSMUSG00000020167	Tcf3	21423	transcription factor 3
507.032150711475	-0.13360244097275	0.161596556151393	-0.826765397448101	0.408370046164806	0.82974841914121	ENSMUSG00000037447	Arid5a	214855	AT rich interactive domain 5A (MRF1-like)
1175.76438313803	0.0898543036617948	0.108707827552516	0.826567007038999	0.408482524091399	0.82974841914121	ENSMUSG00000025702	March8	71779	membrane-associated ring finger (C3HC4) 8
94.2028578663654	0.228242447288544	0.276134605884084	0.826562272257742	0.408485208712562	0.82974841914121	ENSMUSG00000020305	Asb3	65257	ankyrin repeat and SOCS box-containing 3
1.16308574445811	2.53046663928984	3.0621062086864	0.826381081136757	0.408587951979429	NA	ENSMUSG00000084372	NA	NA	NA
46.2707649692992	0.317635962143923	0.384413082018061	0.826288118178557	0.408640672002448	0.82974841914121	ENSMUSG00000075043	NA	NA	NA
108.749771645596	-0.211292395528509	0.255713070871177	-0.826287036515836	0.408641285445699	0.82974841914121	ENSMUSG00000024570	Rbfa	68731	ribosome binding factor A
1.80348734551282	-1.32851245376899	1.6078137120299	-0.826285062646783	0.408642404887235	NA	ENSMUSG00000098113	NA	NA	NA
3.28852634120949	1.33083059696632	1.61062453537975	0.826282331935628	0.408643953560095	NA	ENSMUSG00000027344	Fsip1	71313	fibrous sheath-interacting protein 1
220.69217858204	-0.184686842304606	0.22351625446986	-0.826279246413867	0.408645703461502	0.82974841914121	ENSMUSG00000027737	Slc7a11	26570	solute carrier family 7 (cationic amino acid transporter, y+ system), member 11
608.599210496098	-0.139041296785378	0.168276432669868	-0.826267199627148	0.408652535635265	0.82974841914121	ENSMUSG00000073079	Srp54a	24067	signal recognition particle 54A
68.0172840324535	0.27705721884797	0.33532142408562	0.826243714082603	0.408665855342873	0.82974841914121	ENSMUSG00000051703	Tmem198	319998	transmembrane protein 198
768.456249198454	0.0897879445304472	0.108677263348576	0.826188861992758	0.408696965434529	0.82974841914121	ENSMUSG00000029283	Cdc7	12545	cell division cycle 7 (S. cerevisiae)
537.260808816821	0.10333021268672	0.125076776818764	0.826134277799985	0.408727924984374	0.82974841914121	ENSMUSG00000037339	Fam53a	74504	family with sequence similarity 53, member A
4897.48739448205	0.0672810665964978	0.0814638483093746	0.825900911788319	0.408860303346189	0.829861168227558	ENSMUSG00000040731	Eif4h	22384	eukaryotic translation initiation factor 4H
1.44644172814684	-1.74214858851561	2.10970020895111	-0.825780165885163	0.40892880724859	NA	ENSMUSG00000099032	Tcf24	100039596	transcription factor 24
289.885505249386	-0.136452253063723	0.165284481998816	-0.82555997643324	0.409053746975263	0.830097795440217	ENSMUSG00000028121	Bcar3	29815	breast cancer anti-estrogen resistance 3
1759.60933094568	-0.120891240309582	0.146463844071208	-0.825399886751622	0.409144599197641	0.830126182854503	ENSMUSG00000037111	Setd7	73251	SET domain containing (lysine methyltransferase) 7
15.8390289220599	0.567849833236024	0.688103582096496	0.825238885555448	0.409235980820647	NA	ENSMUSG00000021256	Vash1	238328	vasohibin 1
479.75273921133	0.127953009560868	0.155061729874572	0.825174655695953	0.409272440017611	0.830229592823103	ENSMUSG00000028914	Casp9	12371	caspase 9
5.3712606547211	0.963485166593406	1.16761956965274	0.825170450748742	0.409274826965499	NA	ENSMUSG00000037446	Tulp1	22157	tubby like protein 1
230.163290056501	-0.204314888955149	0.247692811054732	-0.824872098972633	0.40944420817314	0.830422056013129	ENSMUSG00000046949	Nqo2	18105	N-ribosyldihydronicotinamide quinone reductase 2
12.5060652719231	-0.594928459319569	0.721402863726776	-0.824682697052464	0.409551757660332	NA	ENSMUSG00000071103	1700029J07Rik	69479	RIKEN cDNA 1700029J07 gene
45.1802355726138	-0.326095282706392	0.395516487176844	-0.824479619127959	0.409667091557326	0.830454675827858	ENSMUSG00000044730	9930104L06Rik	194268	RIKEN cDNA 9930104L06 gene
1559.37307414544	-0.0724951275709657	0.0879288727715145	-0.824474661006359	0.409669907661213	0.830454675827858	ENSMUSG00000035274	Tpbg	21983	trophoblast glycoprotein
2625.00279652882	-0.0819385815007923	0.0994018118231802	-0.824316780528586	0.409759586315397	0.830454675827858	ENSMUSG00000033436	Armcx2	67416	armadillo repeat containing, X-linked 2
824.482400020439	-0.0933661705753069	0.113266918700888	-0.8243022026746	0.409767867359876	0.830454675827858	ENSMUSG00000052560	Cpne8	66871	copine VIII
815.104723709501	-0.0852536146478735	0.103474344508154	-0.823910651989247	0.409990327494444	0.830652064500685	ENSMUSG00000027809	Etfdh	66841	electron transferring flavoprotein, dehydrogenase
600.524728643603	-0.133745870157312	0.162340523637358	-0.823860039136493	0.410019088504921	0.830652064500685	ENSMUSG00000022681	Ntan1	18203	N-terminal Asn amidase
1.85547777656842	1.49463830875342	1.81467303939965	0.823640554690718	0.410143825532117	NA	ENSMUSG00000043102	Qrfp	227717	pyroglutamylated RFamide peptide
45.8240214323102	-0.292470944198765	0.355156115699709	-0.823499670342307	0.4102239045693	0.830911134536467	ENSMUSG00000045693	Nlrp4e	446099	NLR family, pyrin domain containing 4E
23.844746082466	0.442893117326554	0.537821187051701	0.823495109507426	0.410226497115202	NA	ENSMUSG00000030380	Mzf1	109889	myeloid zinc finger 1
1643.01280005071	-0.132123217372421	0.160493277169507	-0.823232098581161	0.410376018647355	0.831063379222096	ENSMUSG00000049878	Rlf	109263	rearranged L-myc fusion sequence
2351.12081192441	0.121454311731649	0.147580992273157	0.822967171184551	0.410526662424095	0.831073792392547	ENSMUSG00000017677	Wsb1	78889	WD repeat and SOCS box-containing 1
473.803602960983	-0.121754928062537	0.147956358505802	-0.822911088730009	0.410558556403286	0.831073792392547	ENSMUSG00000029125	Stx18	71116	syntaxin 18
0.817841856243499	-2.39031700912278	2.90477574642442	-0.8228920983195	0.410569356545183	NA	ENSMUSG00000028132	Tmem56	99887	transmembrane protein 56
1381.43601347588	-0.081986315679876	0.0996409971343396	-0.822817093744446	0.410612014463577	0.831073792392547	ENSMUSG00000037278	Tmem97	69071	transmembrane protein 97
549.035441870497	0.112239772525235	0.136448689737237	0.822578602560263	0.410747670849974	0.831187625084388	ENSMUSG00000061455	Stx17	67727	syntaxin 17
0.690578644170483	-2.84392044242846	3.45752202444675	-0.822531403218906	0.410774521505073	NA	ENSMUSG00000041301	Cftr	12638	cystic fibrosis transmembrane conductance regulator
92.2625371812229	-0.201064412942531	0.244478338384984	-0.822422200145648	0.410836648699642	0.831187625084388	ENSMUSG00000079659	Tmem243	652925	transmembrane protein 243, mitochondrial
1166.18473428382	0.0894301939576929	0.108759204663513	0.822277013098601	0.410919256333848	0.831187625084388	ENSMUSG00000025208	Mrpl43	94067	mitochondrial ribosomal protein L43
1.48545000353708	-1.77062711409464	2.15365770276402	-0.822148808430515	0.410992209638062	NA	ENSMUSG00000034687	Fras1	231470	Fraser extracellular matrix complex subunit 1
1.48418851292756	1.83014929784107	2.2264255528726	0.822012348663424	0.411069868854367	NA	ENSMUSG00000030075	Cntn3	18488	contactin 3
6757.07678748172	0.0767739624725541	0.0934031338060773	0.821963453945255	0.411097696945143	0.831187625084388	ENSMUSG00000007041	Clic1	114584	chloride intracellular channel 1
1351.71325649188	0.0929947586838774	0.113144094060199	0.821914386750043	0.411125624324386	0.831187625084388	ENSMUSG00000022538	Lsg1	224092	large 60S subunit nuclear export GTPase 1
241.05666130228	-0.178189787686816	0.216800517907946	-0.821906651359915	0.411130027148222	0.831187625084388	ENSMUSG00000027305	Ndufaf1	69702	NADH:ubiquinone oxidoreductase complex assembly factor 1
1.99089767437489	1.59961143994694	1.9465390433078	0.821772080784303	0.411206626411771	NA	ENSMUSG00000074651	Mcidas	622408	multiciliate differentiation and DNA synthesis associated cell cycle protein
6.72622948139386	0.780530938847533	0.949871876444943	0.821722337720749	0.411234942933393	NA	ENSMUSG00000095427	NA	NA	NA
4.38895817608411	-1.09553414736081	1.33337381975466	-0.821625662008563	0.411289979442694	NA	ENSMUSG00000058625	NA	NA	NA
263.095123564514	0.155198987373362	0.188896048965292	0.821610553653656	0.411298580871982	0.831372763132585	ENSMUSG00000028848	Gpn2	100210	GPN-loop GTPase 2
1.85511820809279	1.44486798511696	1.75878372223016	0.821515440957598	0.411352732510441	NA	ENSMUSG00000044287	Nrn1l	234700	neuritin 1-like
1235.14444283474	0.0884995968620755	0.107770461300679	0.821186026244821	0.411540314797645	0.831705726013204	ENSMUSG00000003233	Dvl3	13544	dishevelled segment polarity protein 3
3.69308779561216	-1.02142252953204	1.24390336410483	-0.821142991495244	0.411564824302388	NA	ENSMUSG00000096641	Gm904	380845	predicted gene 904
4.12871379016683	-0.965971517904479	1.17642435700397	-0.821108056929848	0.411584721160505	NA	ENSMUSG00000044951	Mylk4	238564	myosin light chain kinase family, member 4
0.662033897624375	2.89452416270407	3.52613055369687	0.820878330687271	0.411715575145716	NA	ENSMUSG00000042429	Adora1	11539	adenosine A1 receptor
0.66202215799374	2.89450085115718	3.52614975330244	0.820867250021448	0.411721887409352	NA	ENSMUSG00000079244	Gm5622	434459	predicted gene 5622
0.662007610626302	2.89447196344705	3.52617354566133	0.820853518967739	0.411729709584938	NA	ENSMUSG00000083587	NA	NA	NA
0.662005432529088	2.89446763817294	3.52617710803963	0.820851463068486	0.411730880777586	NA	ENSMUSG00000021927	Hnrnpa1l2-ps2	545091	heterogeneous nuclear ribonucleoprotein A1-like 2, pseudogene 2
2877.12788576767	0.0819577770323541	0.0998675448222312	0.820664783321175	0.411837235640479	0.832059452427452	ENSMUSG00000036550	Cnot1	234594	CCR4-NOT transcription complex, subunit 1
12.971333187942	0.50994398890976	0.621466323144084	0.820549674083517	0.411902823598048	NA	ENSMUSG00000013353	4931406B18Rik	74054	RIKEN cDNA 4931406B18 gene
207.20112776951	0.171535314921743	0.209108437349508	0.8203175208805	0.412035120746104	0.832059452427452	ENSMUSG00000018599	Mief2	237781	mitochondrial elongation factor 2
2665.06028822351	-0.064886467022137	0.0791196513161192	-0.820105573555752	0.412155925172994	0.832059452427452	ENSMUSG00000030216	Wbp11	60321	WW domain binding protein 11
1034.72331096597	-0.106164823546637	0.129456014432658	-0.820084134459918	0.412168146065969	0.832059452427452	ENSMUSG00000027868	Tbx15	21384	T-box 15
1779.77009469832	-0.0765890444338274	0.0933952576718013	-0.820052820058248	0.412185996549611	0.832059452427452	ENSMUSG00000039068	Zzz3	108946	zinc finger, ZZ domain containing 3
5.32672402361958	0.835300454517324	1.01860059987814	0.820047086774985	0.412189264804097	NA	ENSMUSG00000064330	Pde6h	78600	phosphodiesterase 6H, cGMP-specific, cone, gamma
4.06918540521491	-1.16124926759131	1.41610617580173	-0.820029802450277	0.41219911781542	NA	ENSMUSG00000038227	Hoxa9	15405	homeobox A9
127.123979490955	-0.189027584090791	0.230515126304905	-0.820022473669525	0.412203295663829	0.832059452427452	ENSMUSG00000046329	Slc25a23	66972	solute carrier family 25 (mitochondrial carrier; phosphate carrier), member 23
15.1935527662171	0.502413424458577	0.612707428182426	0.819989119356636	0.412222309957222	NA	ENSMUSG00000030830	Itgal	16408	integrin alpha L
187.126218112767	0.17136914664414	0.209003992723176	0.819932406129278	0.412254641661046	0.832059452427452	ENSMUSG00000027947	Il6ra	16194	interleukin 6 receptor, alpha
4919.37729790255	0.068194909670774	0.0831920543026789	0.819728641664016	0.412370818365649	0.832124053539125	ENSMUSG00000026547	Tagln2	21346	transgelin 2
223.024444398386	-0.19323293056786	0.235763193672551	-0.819606010411613	0.412440746166198	0.832124053539125	ENSMUSG00000030145	Zfp248	72720	zinc finger protein 248
2.99475797442381	1.08254365389928	1.32081491575607	0.819602838358018	0.412442555053925	NA	ENSMUSG00000030657	Xylt1	233781	xylosyltransferase 1
2.00407426215162	-1.83805769496044	2.24279103838893	-0.819540324309827	0.412478205125743	NA	ENSMUSG00000043298	Smco3	654818	single-pass membrane protein with coiled-coil domains 3
2853.89604204897	-0.0774110409907602	0.094486784584465	-0.819279027550777	0.412627235375999	0.832344815476426	ENSMUSG00000022752	Tomm70a	28185	translocase of outer mitochondrial membrane 70A
2095.01264269808	-0.0691783289673736	0.0844805454540726	-0.818866978137376	0.412862312025871	0.832506630182014	ENSMUSG00000021737	Psmd6	66413	proteasome (prosome, macropain) 26S subunit, non-ATPase, 6
16.5948686938615	0.464565241752913	0.567335776406023	0.818854126732243	0.412869645104996	NA	ENSMUSG00000028860	Sytl1	269589	synaptotagmin-like 1
263.369645803172	0.158789204713005	0.193940665875212	0.818751467086203	0.412928226007425	0.832506630182014	ENSMUSG00000046768	Rhoj	80837	ras homolog family member J
9.10239439273869	-0.645493217504636	0.78843096054973	-0.818706075487661	0.412954129486337	NA	ENSMUSG00000095887	Gm10096	100039377	predicted gene 10096
468.067912185369	-0.150313547512813	0.183601828556503	-0.818693085437078	0.412961542654279	0.832506630182014	ENSMUSG00000031245	Hmgn5	50887	high-mobility group nucleosome binding domain 5
576.776222347548	0.187711881599412	0.229316559683355	0.818570982656501	0.413031228177672	0.832506630182014	ENSMUSG00000032480	Dhx30	72831	DEAH (Asp-Glu-Ala-His) box polypeptide 30
46.2044614752529	0.274732000724145	0.335718065146703	0.818341427662203	0.413162256826693	0.832506630182014	ENSMUSG00000049382	Krt8	16691	keratin 8
157.26164543172	-0.244768671168618	0.299138149575851	-0.818246256840447	0.413216586994095	0.832506630182014	ENSMUSG00000056900	Usp13	72607	ubiquitin specific peptidase 13 (isopeptidase T-3)
57.3314664568983	-0.268632818654136	0.328335064546339	-0.818166707309518	0.41326200268145	0.832506630182014	ENSMUSG00000032202	Rab27a	11891	RAB27A, member RAS oncogene family
92.121579454883	-0.237247625245907	0.290069795996178	-0.817898411074253	0.413415197699563	0.832506630182014	ENSMUSG00000025092	Hspa12a	73442	heat shock protein 12A
2.21579898766025	1.2939452341678	1.58210822109611	0.817861393370005	0.41343633715397	NA	ENSMUSG00000030321	Efcab12	212516	EF-hand calcium binding domain 12
106.188473765438	0.368800362886246	0.45096446390689	0.817803601842986	0.413469341056857	0.832506630182014	ENSMUSG00000004462	Tbccd1	70573	TBCC domain containing 1
95.8192497274359	-0.202530876376237	0.247656965436622	-0.817787927019023	0.4134782929904	0.832506630182014	ENSMUSG00000039485	Tspyl4	72480	TSPY-like 4
894.254504755707	-0.0953251471409732	0.116591944106923	-0.817596343136309	0.413587716326326	0.83257173090854	ENSMUSG00000004798	Ulk2	29869	unc-51 like kinase 2
724.759215745701	-0.419388344498176	0.513171627666491	-0.817247723544715	0.413786874746176	0.832650039826876	ENSMUSG00000054008	Ndst1	15531	N-deacetylase/N-sulfotransferase (heparan glucosaminyl) 1
1597.96421019127	-0.0720734152300005	0.0881960255501822	-0.817195727136161	0.413816583971753	0.832650039826876	ENSMUSG00000017670	Elmo2	140579	engulfment and cell motility 2
9.52741999194529	0.584147773367335	0.714884423252518	0.817121977157694	0.413858724715418	NA	ENSMUSG00000001930	Vwf	22371	Von Willebrand factor
153.932135703293	0.212289253015696	0.259841296013828	0.816995821189249	0.413930816133631	0.832650039826876	ENSMUSG00000032463	Faim	23873	Fas apoptotic inhibitory molecule
3258.95474845409	0.0628183071119858	0.0769047413356715	0.816832694850351	0.414024045166099	0.832650039826876	ENSMUSG00000002870	Mcm2	17216	minichromosome maintenance complex component 2
1625.64119699558	0.169171385208013	0.207126821152809	0.81675267484169	0.414069782285728	0.832650039826876	ENSMUSG00000002028	Kmt2a	214162	lysine (K)-specific methyltransferase 2A
393.538390903864	-0.134238515549696	0.164400601536229	-0.816532994984896	0.414195360297967	0.832650039826876	ENSMUSG00000017607	Tns4	217169	tensin 4
831.915737751628	0.0871933945656014	0.106800363125836	0.816414776257517	0.414262948292708	0.832650039826876	ENSMUSG00000021681	Aggf1	66549	angiogenic factor with G patch and FHA domains 1
814.24089691512	-0.110471566236104	0.135317892515217	-0.816385506622346	0.414279683332095	0.832650039826876	ENSMUSG00000048799	Cep120	225523	centrosomal protein 120
93.0035099720709	0.210900611753609	0.258357172455081	0.816314134999587	0.414320492039781	0.832650039826876	ENSMUSG00000033429	Mcee	73724	methylmalonyl CoA epimerase
0.997912226578373	-2.23928616222001	2.74446589931221	-0.815927850581489	0.414541402141769	NA	ENSMUSG00000038932	Tcfl5	277353	transcription factor-like 5 (basic helix-loop-helix)
409.257621181218	0.115717168442999	0.141832642895049	0.815871199189498	0.414573806054828	0.832897905535795	ENSMUSG00000020280	Pus10	74467	pseudouridylate synthase 10
3381.18028817303	0.0891630145933622	0.109291332252058	0.815828783088913	0.414598068533373	0.832897905535795	ENSMUSG00000017493	Igfbp4	16010	insulin-like growth factor binding protein 4
26.2585497695102	0.449110507399177	0.550713626539624	0.815506437022698	0.41478248148202	NA	ENSMUSG00000038347	Tcte2	21646	t-complex-associated testis expressed 2
391.43986514775	0.193533958278644	0.237427861255128	0.815127412829963	0.414999381789931	0.833363624981499	ENSMUSG00000001998	Ap4e1	108011	adaptor-related protein complex AP-4, epsilon 1
3443.84832060809	-0.0731885344042835	0.0897897594175354	-0.815110040154425	0.415009325080198	0.833363624981499	ENSMUSG00000020238	Ncln	103425	nicalin
256.106673387834	0.140297843884679	0.172145155058191	0.814997342430305	0.415073831297668	0.833363624981499	ENSMUSG00000031534	Smim19	102032	small integral membrane protein 19
0.822846326542335	3.2069711960262	3.93495323639683	0.814996012243024	0.415074592709116	NA	ENSMUSG00000079445	B3gnt7	227327	UDP-GlcNAc:betaGal beta-1,3-N-acetylglucosaminyltransferase 7
0.822846326542335	3.2069711960262	3.93495323639683	0.814996012243024	0.415074592709116	NA	ENSMUSG00000083705	Gm8624	667423	ribosomal protein S23 pseudogene
0.822846326542335	3.2069711960262	3.93495323639683	0.814996012243024	0.415074592709116	NA	ENSMUSG00000083736	NA	NA	NA
0.822846326542335	3.2069711960262	3.93495323639683	0.814996012243024	0.415074592709116	NA	ENSMUSG00000098210	NA	NA	NA
2865.65090021965	-0.0740852682153059	0.0909150773036898	-0.814884289960331	0.415138546518562	0.833363624981499	ENSMUSG00000005370	Msh6	17688	mutS homolog 6
0.681643891813622	-2.85490501194602	3.50457499800635	-0.814622318988778	0.415288530856491	NA	ENSMUSG00000083941	NA	NA	NA
131.144280744887	0.202090662181936	0.248084239979807	0.814604999488824	0.415298447792189	0.833416634731658	ENSMUSG00000029821	Gsdme	54722	gasdermin E
2662.04192688387	0.133752733513244	0.164200698831448	0.814568600895792	0.415319289641276	0.833416634731658	ENSMUSG00000027201	Myef2	17876	myelin basic protein expression factor 2, repressor
25.2179607654924	1.345981609159	1.65311943402544	0.814207117438248	0.415526308756462	NA	ENSMUSG00000033722	BC034090	207792	cDNA sequence BC034090
214.832054224014	0.153643984668265	0.188736280225358	0.814067038328871	0.415606547492101	0.833838140983595	ENSMUSG00000020135	Apc2	23805	adenomatosis polyposis coli 2
882.005851698014	0.0946179225414003	0.116320859778445	0.813421794866524	0.415976267639215	0.834267489844828	ENSMUSG00000024299	Adamts10	224697	a disintegrin-like and metallopeptidase (reprolysin type) with thrombospondin type 1 motif, 10
902.746084290628	-0.11006967927862	0.135328841666339	-0.813349748089939	0.416017562003122	0.834267489844828	ENSMUSG00000015757	Ppil4	67418	peptidylprolyl isomerase (cyclophilin)-like 4
10.8621251786699	0.58602961882082	0.720614304083503	0.813236172942956	0.416082663701208	NA	ENSMUSG00000047654	Tssk6	83984	testis-specific serine kinase 6
127.525586418858	0.188350331208805	0.2316399445835	0.813116803094853	0.416151093424921	0.834267489844828	ENSMUSG00000034422	Parp14	547253	poly (ADP-ribose) polymerase family, member 14
2462.74550149816	0.103989919634052	0.127901415187669	0.813047451284788	0.416190852957329	0.834267489844828	ENSMUSG00000057561	Eif1a	13664	eukaryotic translation initiation factor 1A
360.997496759689	0.116704907293207	0.143544998599303	0.813019669316246	0.416206781044809	0.834267489844828	ENSMUSG00000050295	Foxc1	17300	forkhead box C1
1.59475741988209	-1.92663260253372	2.37025200299181	-0.812838719301519	0.416310532951927	NA	ENSMUSG00000024421	Lama3	16774	laminin, alpha 3
3.98298225829484	0.979362092560221	1.2052482716083	0.812581204744931	0.416458211236401	NA	ENSMUSG00000025020	Slit1	20562	slit guidance ligand 1
4.733598981136	-0.856074277826218	1.05359469997368	-0.812527130069659	0.41648922566319	NA	ENSMUSG00000021922	Itih4	16427	inter alpha-trypsin inhibitor, heavy chain 4
236.518721150075	-0.166667375100701	0.205148701122507	-0.812422278029308	0.416549367233715	0.834706912603669	ENSMUSG00000051007	Gatd1	213350	glutamine amidotransferase like class 1 domain containing 1
80.6561512559021	-0.215586346400822	0.265380199764751	-0.812367865394369	0.416580579530905	0.834706912603669	ENSMUSG00000042501	Cpa6	329093	carboxypeptidase A6
527.057306665022	-0.0984436512246979	0.121260107254606	-0.811838727950316	0.416884176474386	0.83498204962865	ENSMUSG00000091264	Smim13	108934	small integral membrane protein 13
19.3035366282098	0.462829673958369	0.570111362343259	0.811823276168461	0.416893044021197	NA	ENSMUSG00000024395	Lims2	225341	LIM and senescent cell antigen like domains 2
67.0918685864559	-0.250382418169003	0.30855605224412	-0.811464939183587	0.417098719464612	0.83498204962865	ENSMUSG00000022793	B4galt4	56375	UDP-Gal:betaGlcNAc beta 1,4-galactosyltransferase, polypeptide 4
948.989828067297	0.0764129657894226	0.0942063358387657	0.811123425076244	0.41729479471357	0.83498204962865	ENSMUSG00000039050	Osbpl2	228983	oxysterol binding protein-like 2
65.2270375297382	0.248913002993725	0.30690090501495	0.811053336521113	0.417335041734315	0.83498204962865	ENSMUSG00000096727	Psmb9	16912	proteasome (prosome, macropain) subunit, beta type 9 (large multifunctional peptidase 2)
245.672666349095	-0.176850530015616	0.218092988584977	-0.810895073532863	0.417425929663334	0.83498204962865	ENSMUSG00000021779	Thrb	21834	thyroid hormone receptor beta
2308.83081973115	-0.0690414546145389	0.0851458979087819	-0.810860608792969	0.417445723764651	0.83498204962865	ENSMUSG00000052085	Dock8	76088	dedicator of cytokinesis 8
39.2241233781182	0.355765477631571	0.43879057067241	0.810786515048374	0.417488279827534	0.83498204962865	ENSMUSG00000050103	Agmo	319660	alkylglycerol monooxygenase
1.31263690827117	-1.64189037802522	2.02532003276885	-0.81068194234003	0.417548345965557	NA	ENSMUSG00000090084	Srpx	51795	sushi-repeat-containing protein
1305.78068433829	-0.0886664641902708	0.109379139105642	-0.81063413842226	0.417575806037382	0.83498204962865	ENSMUSG00000022144	Gdnf	14573	glial cell line derived neurotrophic factor
120.664023599264	-0.204699431362214	0.25251855917128	-0.810631234527872	0.41757747415981	0.83498204962865	ENSMUSG00000068250	Amn1	232566	antagonist of mitotic exit network 1
1541.6407957542	-0.0916550502343052	0.113074763454008	-0.810570346862455	0.41761245157043	0.83498204962865	ENSMUSG00000029518	Rab35	77407	RAB35, member RAS oncogene family
44.1120747029782	0.282131735849174	0.348076715068944	0.810544697864354	0.417627186361093	0.83498204962865	ENSMUSG00000034777	Vax2	24113	ventral anterior homeobox 2
1076.18143007144	-0.078631570585008	0.0970146235524299	-0.810512556826167	0.417645651119812	0.83498204962865	ENSMUSG00000032012	Nectin1	58235	nectin cell adhesion molecule 1
0.850561184957458	-3.16303649087491	3.90413988289128	-0.810174990075527	0.417839609461138	NA	ENSMUSG00000040901	Kcnk18	332396	potassium channel, subfamily K, member 18
0.850561184957458	-3.16303649087491	3.90413988289128	-0.810174990075527	0.417839609461138	NA	ENSMUSG00000096001	2610528A11Rik	70045	RIKEN cDNA 2610528A11 gene
1038.40764011287	0.0833206436969884	0.10287012391538	0.809959592986663	0.417963399560956	0.835462653203465	ENSMUSG00000025477	Inpp5a	212111	inositol polyphosphate-5-phosphatase A
9.76971358160898	-0.661590472741346	0.816863920012946	-0.809915160325432	0.417988937986004	NA	ENSMUSG00000040536	Necab1	69352	N-terminal EF-hand calcium binding protein 1
263.494345620053	-0.134112577338647	0.165613756941082	-0.809791286761032	0.418060141269137	0.835501392617815	ENSMUSG00000046442	Ppm1e	320472	protein phosphatase 1E (PP2C domain containing)
8.19099666335009	0.623521008102689	0.770228575279527	0.809527234011546	0.418211944246613	NA	ENSMUSG00000038555	Reep2	225362	receptor accessory protein 2
39.6839231256837	0.332076693039286	0.41053954362178	0.808878701695105	0.418584920873369	0.836304254855156	ENSMUSG00000038637	Lrrc56	70552	leucine rich repeat containing 56
15.1978926624309	0.516999656802166	0.639179105286124	0.808849432852995	0.418601758257307	NA	ENSMUSG00000038156	Spon1	233744	spondin 1, (f-spondin) extracellular matrix protein
1.94095568423279	-1.53203850346775	1.89440832621521	-0.80871609476536	0.418678468234653	NA	ENSMUSG00000073465	NA	NA	NA
305.171527526857	0.12410439436206	0.153464631755713	0.808684013653455	0.418696925871411	0.836304254855156	ENSMUSG00000025269	Apex2	77622	apurinic/apyrimidinic endonuclease 2
602.623126435719	0.107945917558658	0.133495561761097	0.80861053457221	0.418739203336214	0.836304254855156	ENSMUSG00000028884	Rpa2	19891	replication protein A2
73.0634630500829	-0.271802870148275	0.336178876543641	-0.808506688292746	0.418798957379391	0.836304254855156	ENSMUSG00000029361	Nos1	18125	nitric oxide synthase 1, neuronal
204.512909559772	0.154465392948661	0.191070806127243	0.808419643374481	0.418849047639957	0.836304254855156	ENSMUSG00000022788	Fgd4	224014	FYVE, RhoGEF and PH domain containing 4
2.20425796279918	1.21594502101938	1.50442228024671	0.80824715040778	0.418948319651084	NA	ENSMUSG00000044976	Wdr72	546144	WD repeat domain 72
373.279466769499	0.414049359731209	0.512461139663562	0.807962453510209	0.419112196800427	0.836610271446523	ENSMUSG00000039456	Morc3	338467	microrchidia 3
707.115639716331	0.101824464777501	0.126050422652238	0.807807404648106	0.419201461840644	0.836610271446523	ENSMUSG00000035078	Mtmr9	210376	myotubularin related protein 9
804.391119096537	-0.0905280615135031	0.112080916465175	-0.807702723787341	0.419261735237453	0.836610271446523	ENSMUSG00000041779	Tram2	170829	translocating chain-associating membrane protein 2
268.041588196824	0.145335153912857	0.180035984523197	0.8072561399198	0.419518927611993	0.836610271446523	ENSMUSG00000041046	Ramp3	56089	receptor (calcitonin) activity modifying protein 3
1896.70823650804	0.0895693876249633	0.110955468381975	0.807255279357766	0.419519423308304	0.836610271446523	ENSMUSG00000014498	Ankrd52	237615	ankyrin repeat domain 52
254.674283592291	0.13401890616858	0.166089953462728	0.806905555540752	0.419720897842895	0.836610271446523	ENSMUSG00000044927	H1f10	243529	H1.10 linker histone
4633.02786602295	0.0949135351669233	0.117646711869373	0.806767428165	0.419800488153305	0.836610271446523	ENSMUSG00000024121	Atp6v0c	11984	ATPase, H+ transporting, lysosomal V0 subunit C
651.603828678726	-0.0923926112771459	0.114535172874083	-0.806674569555325	0.419853999155027	0.836610271446523	ENSMUSG00000039254	Pomt1	99011	protein-O-mannosyltransferase 1
506.129813906085	-0.127402647610296	0.15794062870833	-0.806648983559333	0.419868744127963	0.836610271446523	ENSMUSG00000068798	Rap1a	109905	RAS-related protein 1a
940.004062406199	-0.108713659847645	0.134836462589744	-0.80626306682651	0.420091181283129	0.836610271446523	ENSMUSG00000021290	Atp5mpl	70257	ATP synthase membrane subunit 6.8PL
1925.98208723367	-0.158364435664943	0.196447107440458	-0.806142873409029	0.420160473271402	0.836610271446523	ENSMUSG00000037475	Thoc2	331401	THO complex 2
6.99135424547343	-0.819363745197283	1.01645763767551	-0.806097288098544	0.420186755142278	NA	ENSMUSG00000043924	Ncmap	230822	noncompact myelin associated protein
606.5573890802	-0.0960468097482609	0.119171707638666	-0.805953121352255	0.420269879761794	0.836610271446523	ENSMUSG00000049739	Zfp646	233905	zinc finger protein 646
3.90274699118182	1.52585598432735	1.8934744191008	0.805849801262152	0.420329458686835	NA	ENSMUSG00000098781	NA	NA	NA
858.405106983599	0.0901247941536285	0.111842634841441	0.805817873312785	0.420347870755265	0.836610271446523	ENSMUSG00000034430	Zxdc	80292	ZXD family zinc finger C
7.01891820637073	-0.851451650804988	1.05689063375939	-0.805619449740364	0.42046230740202	NA	ENSMUSG00000080875	NA	NA	NA
1210.08260176016	-0.124180729472111	0.154153334474623	-0.805566288237206	0.42049297029487	0.836610271446523	ENSMUSG00000017146	Brca1	12189	breast cancer 1, early onset
58.1760838537506	-0.250619642626228	0.31111628582564	-0.805549738295227	0.4205025163633	0.836610271446523	ENSMUSG00000054999	Naaladl1	381204	N-acetylated alpha-linked acidic dipeptidase-like 1
4340.5335176539	0.0626662499153807	0.0778027687543279	0.805450126244958	0.420559975654658	0.836610271446523	ENSMUSG00000029328	Hnrnpdl	50926	heterogeneous nuclear ribonucleoprotein D-like
38.4040840846779	-0.356787468193171	0.443035269390291	-0.805325202853907	0.420632041821422	0.836610271446523	ENSMUSG00000056290	Ms4a4b	60361	membrane-spanning 4-domains, subfamily A, member 4B
48.4674784219298	-0.466238361553183	0.579018740683575	-0.80522153912109	0.420691849159783	0.836610271446523	ENSMUSG00000028240	Cyp7a1	13122	cytochrome P450, family 7, subfamily a, polypeptide 1
1588.22323325108	0.0769537584373984	0.0955740868310111	0.805173881215981	0.420719346395683	0.836610271446523	ENSMUSG00000026374	Tsn	22099	translin
7.55228275908009	-0.675030430960812	0.838398579760812	-0.805142622204099	0.420737382516461	NA	ENSMUSG00000062200	Vmn2r7	319217	vomeronasal 2, receptor 7
159.504984711945	0.173329647779949	0.215288089779551	0.805105605040361	0.420758741617309	0.836610271446523	ENSMUSG00000020718	Polg2	50776	polymerase (DNA directed), gamma 2, accessory subunit
3.17627705165836	1.5771218600734	1.95894612044226	0.805086900357086	0.420769534561385	NA	ENSMUSG00000047986	Palm3	74337	paralemmin 3
881.728005611351	0.0833944638390655	0.103586841522461	0.805068120751444	0.420780370900544	0.836610271446523	ENSMUSG00000027395	Polr1b	20017	polymerase (RNA) I polypeptide B
3.94289290046717	1.35445555431841	1.68241731851506	0.805065152036048	0.420782083944425	NA	ENSMUSG00000095576	Fmo6	226565	flavin containing monooxygenase 6
212.798066157343	-0.138982773281898	0.172662233445264	-0.804940203243443	0.42085418711268	0.836610271446523	ENSMUSG00000043065	Spice1	212514	spindle and centriole associated protein 1
29.9888077326717	-0.374088254867784	0.464750501596129	-0.804922756582345	0.420864255490395	NA	ENSMUSG00000063704	Mapk15	332110	mitogen-activated protein kinase 15
312.355563552154	-0.143183035635418	0.177889069544956	-0.804900694582769	0.420876987558476	0.836610271446523	ENSMUSG00000047139	Cd24a	12484	CD24a antigen
316.293177058916	0.141756687773644	0.176157568404427	0.80471528449005	0.420983997397746	0.836610271446523	ENSMUSG00000020903	Stx8	55943	syntaxin 8
3558.93646255036	-0.0803259030833684	0.0998199207753667	-0.804708143018192	0.42098811943316	0.836610271446523	ENSMUSG00000041220	Elovl6	170439	ELOVL family member 6, elongation of long chain fatty acids (yeast)
996.771465146131	0.109945291842686	0.1366567739885	0.804535981889474	0.421087497471639	0.836610271446523	ENSMUSG00000037514	Pank2	74450	pantothenate kinase 2
6612.78176192278	-0.0791525286161707	0.0983978091328525	-0.804413526212787	0.42115819198559	0.836610271446523	ENSMUSG00000011257	Pabpc4	230721	poly(A) binding protein, cytoplasmic 4
443.882990519811	-0.117685297302365	0.146324080553807	-0.804278399405963	0.421236209713402	0.836610271446523	ENSMUSG00000030790	Adm	11535	adrenomedullin
552.962159918453	0.10476373546516	0.130287155884389	0.804098721428245	0.421339962940434	0.836610271446523	ENSMUSG00000030750	Nsmce1	67711	NSE1 homolog, SMC5-SMC6 complex component
7.36781871655955	-0.694868028514598	0.864176296959229	-0.80408133266282	0.421350004702405	NA	ENSMUSG00000025584	Pde8a	18584	phosphodiesterase 8A
1302.68876541951	0.0841248378540724	0.104627322080687	0.804042731679561	0.421372296716918	0.836610271446523	ENSMUSG00000005102	Eif2ak4	27103	eukaryotic translation initiation factor 2 alpha kinase 4
1479.68488453582	-0.0961807547125522	0.11963017585123	-0.803984061949059	0.421406179730199	0.836610271446523	ENSMUSG00000027111	Itga6	16403	integrin alpha 6
4.40142648758193	0.842399647582729	1.04789406198809	0.803897720333013	0.421456046750887	NA	ENSMUSG00000039621	Prex1	277360	phosphatidylinositol-3,4,5-trisphosphate-dependent Rac exchange factor 1
10909.9463740521	0.0614098279452446	0.07639423211542	0.803854247169651	0.421481156198197	0.836610271446523	ENSMUSG00000040690	Col16a1	107581	collagen, type XVI, alpha 1
632.780216899521	-0.13145813565305	0.163590177602526	-0.803582082858623	0.421638374165683	0.83675705381784	ENSMUSG00000022801	Lrch3	70144	leucine-rich repeats and calponin homology (CH) domain containing 3
2.99452572500595	-1.56947818994156	1.95358624708599	-0.803383107494036	0.421753335693011	NA	ENSMUSG00000033510	Otud7a	170711	OTU domain containing 7A
796.810365997807	-0.0848706790826953	0.10564359802659	-0.803367933959742	0.421762103224364	0.83675705381784	ENSMUSG00000034893	Cog3	338337	component of oligomeric golgi complex 3
1.00840405796307	-2.16121029868825	2.69026593383126	-0.803344484093598	0.421775653174059	NA	ENSMUSG00000040533	Matn1	17180	matrilin 1, cartilage matrix protein
981.210703903363	0.0988653215166816	0.123070307413599	0.803323917802754	0.421787537128178	0.83675705381784	ENSMUSG00000034520	Gjc1	14615	gap junction protein, gamma 1
331.069396237808	-0.131846517939103	0.164167107810225	-0.803123839469207	0.421903159943919	0.836832713938351	ENSMUSG00000029167	Ppargc1a	19017	peroxisome proliferative activated receptor, gamma, coactivator 1 alpha
1.68889160884505	1.357054879501	1.6899492236937	0.803015179672026	0.42196596089407	NA	ENSMUSG00000055960	Skint4	320640	selection and upkeep of intraepithelial T cells 4
2.87634354990819	1.37823381830065	1.71642146690145	0.802969343414642	0.42199245403284	NA	ENSMUSG00000069302	H2ac12	319168	H2A clustered histone 12
11327.1675961996	-0.0595613492316967	0.0742288414353488	-0.802401709092723	0.422320624774736	0.837141960303177	ENSMUSG00000066878	NA	NA	NA
3362.66070362037	-0.124029335023635	0.154585515818361	-0.802334774814026	0.422359331852546	0.837141960303177	ENSMUSG00000023025	Larp4	207214	La ribonucleoprotein domain family, member 4
254.734631320828	-0.147060033186927	0.183351293351734	-0.802067062078546	0.422514166849267	0.837141960303177	ENSMUSG00000001942	Siae	22619	sialic acid acetylesterase
114.609536977163	0.188067997101749	0.234479763435735	0.802064938765147	0.422515395026942	0.837141960303177	ENSMUSG00000031906	Smpd3	58994	sphingomyelin phosphodiesterase 3, neutral
12828.8726894356	-0.0716597230004705	0.0893604701555694	-0.801917479571411	0.42260069423601	0.837141960303177	ENSMUSG00000052146	Rps10	67097	ribosomal protein S10
267.043813839927	-0.20473527525524	0.255318005985167	-0.801883417760731	0.422620399056837	0.837141960303177	ENSMUSG00000062949	Atp11c	320940	ATPase, class VI, type 11C
1631.73021897283	-0.0713383550949827	0.0889744869197215	-0.801784394208968	0.422677687422425	0.837141960303177	ENSMUSG00000029090	Adgra3	70693	adhesion G protein-coupled receptor A3
745.917053238251	-0.0885614010038977	0.11047137250383	-0.801668332678927	0.422744838605963	0.837141960303177	ENSMUSG00000025408	Ddit3	13198	DNA-damage inducible transcript 3
6925.19821556971	-0.0618181923141314	0.0771285241394173	-0.801495853886546	0.422844643378878	0.837141960303177	ENSMUSG00000022010	Tsc22d1	21807	TSC22 domain family, member 1
611.250645032704	0.101572129501021	0.126743282384807	0.801400497050697	0.422899827490553	0.837141960303177	ENSMUSG00000052926	Rnaseh2a	69724	ribonuclease H2, large subunit
164.233740880586	-0.190137971619841	0.23728385072843	-0.801310207315594	0.422952083099088	0.837141960303177	ENSMUSG00000085793	Lin52	217708	lin-52 homolog (C. elegans)
1018.89128191587	-0.0862188567878622	0.107614575719675	-0.801181960819636	0.423026312860371	0.837141960303177	ENSMUSG00000038446	Cdc40	71713	cell division cycle 40
139.51969781072	0.172773696234346	0.215688606853127	0.801033020496976	0.423112529892606	0.837141960303177	ENSMUSG00000033961	Zfp446	269870	zinc finger protein 446
1953.02300706041	-0.0953347132295759	0.119022853585528	-0.800978218532374	0.423144255675467	0.837141960303177	ENSMUSG00000024927	Rela	19697	v-rel reticuloendotheliosis viral oncogene homolog A (avian)
5.29477614667003	-0.867553369579036	1.08318663348498	-0.800926952715268	0.423173935583568	NA	ENSMUSG00000048916	NA	NA	NA
4.03883868786034	-1.29430102516473	1.6160803269683	-0.800889042188136	0.423195884344128	NA	ENSMUSG00000092229	NA	NA	NA
37.9065601021117	-0.319182910692216	0.39857625802858	-0.800807635334187	0.423243018083844	0.837183991814196	ENSMUSG00000030187	Klra2	16633	killer cell lectin-like receptor, subfamily A, member 2
91.4899150509229	0.214284185971686	0.267733508421544	0.800363717022293	0.423500096329211	0.837539102793531	ENSMUSG00000004371	Il11	16156	interleukin 11
2.32356529012994	-1.30405698572314	1.62933222573227	-0.80036285119019	0.423500597831899	NA	ENSMUSG00000082561	NA	NA	NA
21.9876641794589	0.478264887644522	0.59760289064463	0.800305512459321	0.423533810041679	NA	ENSMUSG00000040627	Aicda	11628	activation-induced cytidine deaminase
1688.36199337323	-0.0913847015620729	0.114210510593822	-0.800142658385211	0.423628148025148	0.837638959844673	ENSMUSG00000040339	Fam102b	329739	family with sequence similarity 102, member B
3.98367370630326	-0.935855810084102	1.16967726939941	-0.800097458134444	0.423654333771446	NA	ENSMUSG00000091556	Gm14569	101055983	predicted gene 14569
636.559775997571	-0.123094108395572	0.153904763555808	-0.799807007604001	0.423822622332176	0.83787009357267	ENSMUSG00000030868	Dctn5	59288	dynactin 5
0.669902877903977	-2.8182241281849	3.52478391171698	-0.799545220010976	0.423974336938219	NA	ENSMUSG00000032083	Apoa1	11806	apolipoprotein A-I
2.82166573482455	-1.22740878767427	1.53513631026936	-0.799543844714938	0.423975134051821	NA	ENSMUSG00000037493	Cib2	56506	calcium and integrin binding family member 2
1.52622447216029	1.91418670672932	2.39447233365449	0.799419011790314	0.424047490140852	NA	ENSMUSG00000080928	NA	NA	NA
3.02217550898372	1.5933115312713	1.99357331029835	0.799223947792946	0.424160568263319	NA	ENSMUSG00000040447	Spns2	216892	spinster homolog 2
262.476903802044	0.139375977797283	0.174461263172429	0.798893549564244	0.424352139529079	0.838763379742689	ENSMUSG00000021550	2210016F16Rik	70153	RIKEN cDNA 2210016F16 gene
310.830935857681	0.171186870351951	0.214368862183676	0.798562200723323	0.424544312769086	0.838970011935804	ENSMUSG00000032652	Crebl2	232430	cAMP responsive element binding protein-like 2
226.39946663532	0.150356110737717	0.18831106530603	0.798445436508839	0.424612044929732	0.838970011935804	ENSMUSG00000053175	Bcl3	12051	B cell leukemia/lymphoma 3
745.938425773763	-0.0962559793480622	0.120627792944048	-0.797958554980024	0.424894541456796	0.839374620035376	ENSMUSG00000024135	Srbd1	78586	S1 RNA binding domain 1
0.989940019138903	-2.15831487429436	2.70495571538829	-0.797911352860926	0.424921934726164	NA	ENSMUSG00000046450	Olfr71	56015	olfactory receptor 71
0.668123057608173	-2.81471314045388	3.52765995291504	-0.797898090525412	0.424929631573256	NA	ENSMUSG00000009356	Lpo	76113	lactoperoxidase
3.36509157127372	0.944898964912481	1.18438254055665	0.797798796044722	0.424987260092176	NA	ENSMUSG00000084817	NA	NA	NA
22.9620822751394	0.448792526381625	0.562694355974879	0.797577799770327	0.425115538271243	NA	ENSMUSG00000052673	NA	NA	NA
7.83394329765987	0.809337204522649	1.0147696831064	0.797557532508381	0.425127303617214	NA	ENSMUSG00000041731	Pgm5	226041	phosphoglucomutase 5
0.867362601819384	1.99645213736298	2.50354758521396	0.797449247281776	0.425190167484498	NA	ENSMUSG00000031390	Avpr2	12000	arginine vasopressin receptor 2
343.397139678	-0.120410166174305	0.151023545418884	-0.797293997040867	0.425280305875548	0.839733820293425	ENSMUSG00000025218	Poll	56626	polymerase (DNA directed), lambda
1305.74923261886	0.131558040862175	0.16500838228031	0.797280956543705	0.42528787770469	0.839733820293425	ENSMUSG00000048170	Mcmbp	210711	minichromosome maintenance complex binding protein
278.551322297818	-0.12261490730571	0.1537985671335	-0.797243495768577	0.425309629352318	0.839733820293425	ENSMUSG00000021222	Dcaf4	73828	DDB1 and CUL4 associated factor 4
705.425707088045	0.091528684302912	0.114830282935111	0.797077930693888	0.425405772707776	0.839755891283504	ENSMUSG00000027822	Slc33a1	11416	solute carrier family 33 (acetyl-CoA transporter), member 1
360.876085158771	-0.120870458767533	0.1517077672355	-0.79673217113467	0.425606595609433	0.839755891283504	ENSMUSG00000050555	Hyls1	76832	HYLS1, centriolar and ciliogenesis associated
41.4878045328173	-0.294358835870368	0.369463853989422	-0.79671890143493	0.425614303974244	0.839755891283504	ENSMUSG00000060509	Xcr1	23832	chemokine (C motif) receptor 1
252.494324938997	-0.162377774665824	0.203815828892996	-0.796688733881768	0.425631828600546	0.839755891283504	ENSMUSG00000046404	Yod1	226418	YOD1 deubiquitinase
0.657360413195517	-2.79326904926021	3.5082003661533	-0.796211378406245	0.425909185117367	NA	ENSMUSG00000063873	Slc24a3	94249	solute carrier family 24 (sodium/potassium/calcium exchanger), member 3
4082.05366214814	-0.0904450863811872	0.113606046883832	-0.796129157400149	0.425956968403579	0.840241675051335	ENSMUSG00000040549	Ckap5	75786	cytoskeleton associated protein 5
0.657209488064338	-2.79300623636714	3.50844431015311	-0.796081108736554	0.425984893653039	NA	ENSMUSG00000023828	Slc22a3	20519	solute carrier family 22 (organic cation transporter), member 3
0.65720842674768	-2.79300438803775	3.50844602591984	-0.79608019259908	0.425985426110431	NA	ENSMUSG00000021373	Cap2	67252	CAP, adenylate cyclase-associated protein, 2 (yeast)
209.231986182217	0.152226293129035	0.191251642856004	0.795947636610097	0.426062471497103	0.840241675051335	ENSMUSG00000068184	Ndufaf2	75597	NADH:ubiquinone oxidoreductase complex assembly factor 2
801.525304958808	-0.0944373971305807	0.118676060058726	-0.795757771903187	0.426172840534152	0.840241675051335	ENSMUSG00000008958	Vps72	21427	vacuolar protein sorting 72
208.578502048613	-0.139455317747759	0.175254668376207	-0.795729546264636	0.42618924962326	0.840241675051335	ENSMUSG00000032044	Rpusd4	71989	RNA pseudouridylate synthase domain containing 4
454.305997951031	0.117398516218091	0.147580509795194	0.7954879433674	0.426329721522999	0.840365211251759	ENSMUSG00000029416	Slc15a4	100561	solute carrier family 15, member 4
1262.76946363221	0.0954641341854103	0.120057080991873	0.795156215666049	0.426522637452646	0.840437059364366	ENSMUSG00000007039	Ddah2	51793	dimethylarginine dimethylaminohydrolase 2
3.33476661981837	1.55182766375186	1.95161964137472	0.795148619563368	0.426527055555009	NA	ENSMUSG00000081738	NA	NA	NA
9.90743168081785	0.613362479798262	0.771385298148041	0.795144114453355	0.42652967586358	NA	ENSMUSG00000073406	H2-Bl	14963	histocompatibility 2, blastocyst
5.78815779766004	-0.751577948850537	0.945745534505207	-0.794693626804958	0.426791740531632	NA	ENSMUSG00000051159	Cited1	12705	Cbp/p300-interacting transactivator with Glu/Asp-rich carboxy-terminal domain 1
111.307149549248	-0.202125367465547	0.254353437764354	-0.794663399253153	0.426809328331946	0.840437059364366	ENSMUSG00000060336	Zfp937	245174	zinc finger protein 937
0.853917926668196	1.99739810473898	2.51362540338297	0.794628388959935	0.426829699482451	NA	ENSMUSG00000081451	NA	NA	NA
394.226584112615	-0.160434118988916	0.201924020483972	-0.794527162268199	0.426888602610725	0.840437059364366	ENSMUSG00000041064	Pif1	208084	PIF1 5'-to-3' DNA helicase
875.082323797288	-0.108812650839986	0.136987119784903	-0.794327605477386	0.427004737235219	0.840437059364366	ENSMUSG00000038070	Cntln	338349	centlein, centrosomal protein
9.09039275368692	0.608120493162938	0.765589231885004	0.794316936336274	0.427010946796703	NA	ENSMUSG00000038128	Camk4	12326	calcium/calmodulin-dependent protein kinase IV
756.315138999892	0.0871352604233326	0.109716929514224	0.794182454878451	0.427089221046821	0.840437059364366	ENSMUSG00000040446	Rprd1a	225283	regulation of nuclear pre-mRNA domain containing 1A
1406.12636647799	-0.0928477149536199	0.116917946456848	-0.794127144440467	0.427121416632972	0.840437059364366	ENSMUSG00000020538	Srebf1	20787	sterol regulatory element binding transcription factor 1
490.253496508948	-0.117845945078954	0.148399518540503	-0.794112718410132	0.427129814096098	0.840437059364366	ENSMUSG00000038187	Btbd10	68815	BTB (POZ) domain containing 10
34.5259634348813	-0.320552551309853	0.403702563735285	-0.794031497704446	0.42717709486339	0.840437059364366	ENSMUSG00000079481	Nhsl2	100042480	NHS-like 2
0.655053513420811	-2.7886322086391	3.51201885392322	-0.794025409494589	0.427180639097701	NA	ENSMUSG00000082639	Gm2012	100039030	predicted gene 2012
2199.75906393983	0.0675676167636036	0.0851003838099311	0.793975464488076	0.427209715090116	0.840437059364366	ENSMUSG00000004952	Rasa4	54153	RAS p21 protein activator 4
7.91046719248553	0.649177586865938	0.81765886856774	0.79394673233726	0.427226442325757	NA	ENSMUSG00000040723	Rcsd1	226594	RCSD domain containing 1
0.654959750661732	-2.78846826377892	3.51217127916318	-0.793944270406799	0.427227875626075	NA	ENSMUSG00000096702	NA	NA	NA
0.654948200508516	-2.78844806665875	3.5121900581916	-0.793934274756903	0.427233694977701	NA	ENSMUSG00000034641	Cd300ld	217305	CD300 molecule like family member d
0.654946229577373	-2.78844462016452	3.51219326272192	-0.793932569076081	0.427234688009937	NA	ENSMUSG00000026253	Chrng	11449	cholinergic receptor, nicotinic, gamma polypeptide
178.343036045433	-0.173266755239601	0.218264793177915	-0.793837396846524	0.42729009856815	0.840437059364366	ENSMUSG00000037236	Matr3	17184	matrin 3
532.149005633483	0.0973172839214868	0.122603294767905	0.793757493268952	0.427336622743744	0.840437059364366	ENSMUSG00000021243	Fcf1	73736	FCF1 rRNA processing protein
4.32975683463253	1.02589592569857	1.29247087480685	0.793747809483045	0.427342261367059	NA	ENSMUSG00000082645	NA	NA	NA
5871.07018200976	0.0748254274559897	0.0942829312544371	0.793626443943089	0.427412933123075	0.840437059364366	ENSMUSG00000020255	D10Wsu102e	28109	DNA segment, Chr 10, Wayne State University 102, expressed
0.995018047918028	-2.14092308099508	2.69769959261076	-0.793610632873749	0.427422140488385	NA	ENSMUSG00000018925	Heatr9	629303	HEAT repeat containing 9
2129.87116955586	0.0737638302550864	0.0929511536809944	0.793576274569347	0.427442148986926	0.840437059364366	ENSMUSG00000028541	B4galt2	53418	UDP-Gal:betaGlcNAc beta 1,4- galactosyltransferase, polypeptide 2
0.854400149714685	1.99414176129612	2.51314248946794	0.793485355348195	0.427495098268436	NA	ENSMUSG00000092577	NA	NA	NA
36.2608898299721	-0.324908648372232	0.40963602073259	-0.793164252965761	0.42768213154377	0.840437059364366	ENSMUSG00000057396	Zfp759	268670	zinc finger protein 759
1.34752659261446	1.68791235456835	2.12817697178549	0.793125936868036	0.427704452794909	NA	ENSMUSG00000031374	Zfp92	22754	zinc finger protein 92
5447.3130831181	0.0798828539277765	0.100719914567711	0.793118761772512	0.42770863276124	0.840437059364366	ENSMUSG00000045039	Megf8	269878	multiple EGF-like-domains 8
118.094014644014	0.179746256875048	0.226645228057344	0.79307320262472	0.427735174524435	0.840437059364366	ENSMUSG00000001156	Mxd1	17119	MAX dimerization protein 1
950.683528671162	0.187768671265154	0.236780977001999	0.793005728933911	0.42777448498306	0.840437059364366	ENSMUSG00000052331	Ankrd44	329154	ankyrin repeat domain 44
547.692769371157	0.110893753038056	0.13985679706456	0.792909285537727	0.427830676966947	0.840437059364366	ENSMUSG00000028034	Fubp1	51886	far upstream element (FUSE) binding protein 1
310.707862057849	0.115753739561276	0.145990773656541	0.792883938224748	0.427845446091996	0.840437059364366	ENSMUSG00000019857	Asf1a	66403	anti-silencing function 1A histone chaperone
53.756977832291	0.278313303277033	0.351072503137326	0.792751641868596	0.42792253605969	0.840437059364366	ENSMUSG00000032322	Pstpip1	19200	proline-serine-threonine phosphatase-interacting protein 1
3240.69499510767	-0.0782809491469912	0.0987865173306434	-0.792425436813214	0.428112652463695	0.840657572110529	ENSMUSG00000044627	Swi5	72931	SWI5 recombination repair homolog (yeast)
1.48061568425981	-1.66334943858304	2.09919361192307	-0.792375428895885	0.428141802051254	NA	ENSMUSG00000095591	NA	NA	NA
18.4584028418182	0.425096224693181	0.536529053643269	0.792307931521304	0.428181148065512	NA	ENSMUSG00000026839	Upp2	76654	uridine phosphorylase 2
1.36044018849504	1.71347329611121	2.16274534604118	0.792267706989941	0.428204597014989	NA	ENSMUSG00000025839	Pramel7	347712	preferentially expressed antigen in melanoma like 7
14.4466068525714	0.510836276154499	0.644860595209476	0.792165438467455	0.428264217965185	NA	ENSMUSG00000074001	Klhl40	72330	kelch-like 40
213.699757786183	0.209172962069008	0.264139202924636	0.791904267723141	0.428416498345388	0.841035292310349	ENSMUSG00000041912	Tdrkh	72634	tudor and KH domain containing protein
972.458663980332	-0.160660631949607	0.202898302008411	-0.791828370958699	0.428460757249216	0.841035292310349	ENSMUSG00000015597	Zfp318	57908	zinc finger protein 318
0.85292472816719	1.99012914822093	2.51396792108764	0.79162869642343	0.428577209384025	NA	ENSMUSG00000055872	NA	NA	NA
1490.44513010786	0.0819977049889893	0.103592382199678	0.791541841666849	0.428627869669877	0.841210429299414	ENSMUSG00000024816	Frmd8	67457	FERM domain containing 8
2.52138574212726	1.09128656386599	1.37881487378447	0.791467066837416	0.428671486815451	NA	ENSMUSG00000082969	NA	NA	NA
24.9697671196398	-0.384531329595683	0.486086976635739	-0.791075153374951	0.428900137333668	NA	ENSMUSG00000045780	Olfr624	258189	olfactory receptor 624
637.869684004456	0.129464993611343	0.163668692049904	0.791018685307679	0.428933087830209	0.841481789334319	ENSMUSG00000026239	Pde6d	18582	phosphodiesterase 6D, cGMP-specific, rod, delta
57.9055346749552	-0.245552262929478	0.310448508769843	-0.790959711491231	0.428967502063858	0.841481789334319	ENSMUSG00000049734	Trex1	22040	three prime repair exonuclease 1
0.980235045731216	-2.14373503668298	2.7105435490947	-0.790887509407097	0.429009637853091	NA	ENSMUSG00000042414	Prdm14	383491	PR domain containing 14
1055.72008555006	-0.144493237699846	0.182700175946675	-0.790876291996674	0.429016184340486	0.841481789334319	ENSMUSG00000024383	Map3k2	26405	mitogen-activated protein kinase kinase kinase 2
42.2603022141536	0.287974039384426	0.364168818058014	0.790770722545911	0.429077797580009	0.841481789334319	ENSMUSG00000018451	6330403K07Rik	103712	RIKEN cDNA 6330403K07 gene
2.52753544355783	1.07844276619707	1.36437236331851	0.790431406550934	0.42927586657622	NA	ENSMUSG00000031965	Tbx20	57246	T-box 20
14.4201176437526	0.519124184145987	0.656829539934728	0.790348412462653	0.429324320819856	NA	ENSMUSG00000014747	Ankrd53	75305	ankyrin repeat domain 53
2.81545154212561	-1.02410942902853	1.29587746210919	-0.790282614655309	0.429362737657989	NA	ENSMUSG00000044788	Fads6	328035	fatty acid desaturase domain family, member 6
5.30151566188005	-1.06153207408146	1.34356743886858	-0.790084697925826	0.429478305753237	NA	ENSMUSG00000069301	H2ac11	319167	H2A clustered histone 11
1954.8966757545	-0.106591567609122	0.134912939943997	-0.790076679474698	0.429482988290799	0.842123506452546	ENSMUSG00000015653	Steap2	74051	six transmembrane epithelial antigen of prostate 2
206.068225610687	-0.146050327993935	0.184893798907141	-0.789914690796556	0.429577591225752	0.842156105507011	ENSMUSG00000056592	Zfp658	210104	zinc finger protein 658
3.27463182131048	1.29973073285495	1.64583505551878	0.789708986023064	0.429697742225037	NA	ENSMUSG00000055093	Gm8430	667035	predicted pseudogene 8430
484.878787377748	-0.0922001329503998	0.116762687510481	-0.789636954374864	0.429739820119393	0.842321244517141	ENSMUSG00000058444	Map2k5	23938	mitogen-activated protein kinase kinase 5
1037.08523078904	0.119833246003854	0.151834313445071	0.789236920725477	0.429973546699875	0.842626438823924	ENSMUSG00000042303	Sgsm3	105835	small G protein signaling modulator 3
22.7501735155079	0.503078207321733	0.637523528786591	0.789113161484801	0.43004587012641	NA	ENSMUSG00000021265	Slc25a29	214663	solute carrier family 25 (mitochondrial carrier, palmitoylcarnitine transporter), member 29
0.980455131228047	-2.13796595378437	2.7095018228861	-0.789062378820273	0.430075548954709	NA	ENSMUSG00000052426	NA	NA	NA
0.651150026583601	-2.77611633053974	3.51929402269861	-0.788827620720078	0.430212763697364	NA	ENSMUSG00000044734	Serpinb1a	66222	serine (or cysteine) peptidase inhibitor, clade B, member 1a
1.4787659627953	2.02304819677332	2.56464610125509	0.788821582745188	0.43021629319375	NA	ENSMUSG00000079620	Muc4	140474	mucin 4
274.375130017272	-0.13253108239639	0.168046511914719	-0.788657145491049	0.430312421403463	0.843137545565567	ENSMUSG00000034674	Tdg	21665	thymine DNA glycosylase
1.49271181969917	-1.66609077574484	2.11258081392006	-0.788651854057725	0.430315514924222	NA	ENSMUSG00000042254	Cilp	214425	cartilage intermediate layer protein, nucleotide pyrophosphohydrolase
23.0549263782582	0.450086041895335	0.570864640209427	0.788428657501394	0.430446013665435	NA	ENSMUSG00000033020	Polr2f	69833	polymerase (RNA) II (DNA directed) polypeptide F
963.295062985506	0.116958250760022	0.148352727025802	0.788379513506891	0.430474750300685	0.843302612597025	ENSMUSG00000032624	Eml4	78798	echinoderm microtubule associated protein like 4
152.157853146773	-0.162478191810397	0.206178307316101	-0.788046977033791	0.430669228123145	0.843522009381493	ENSMUSG00000019864	Rtn4ip1	170728	reticulon 4 interacting protein 1
1433.69070722705	-0.111302116082973	0.141260512908127	-0.787920939770066	0.430742952012864	0.843522009381493	ENSMUSG00000040029	Ipo8	320727	importin 8
4559.70073714946	-0.0535165590382492	0.0679346727227485	-0.787765023269608	0.430834163511958	0.843547673301151	ENSMUSG00000020823	Sec14l1	74136	SEC14-like lipid binding 1
7.16185025509025	0.687918989862857	0.873590827326345	0.787461324391714	0.431011860194721	NA	ENSMUSG00000021187	Tc2n	74413	tandem C2 domains, nuclear
37.1778563995441	-0.369153781645548	0.468884385834027	-0.787302355971859	0.431104890856099	0.843672981689012	ENSMUSG00000028795	Ccdc28b	66264	coiled coil domain containing 28B
459.13100567822	0.139507465510182	0.177198147218771	0.787296411953697	0.43110836960894	0.843672981689012	ENSMUSG00000035266	Helq	191578	helicase, POLQ-like
0.850167946048302	1.98044334418471	2.51555990338693	0.787277353848048	0.431119523527023	NA	ENSMUSG00000093686	NA	NA	NA
2378.91091559105	-0.0954086816613481	0.121191562034625	-0.787255152583059	0.43113251721682	0.843672981689012	ENSMUSG00000026112	Coa5	76178	cytochrome C oxidase assembly factor 5
69.1310854231146	0.302418178193053	0.384406335939121	0.786714863724168	0.431448801000944	0.843994892397155	ENSMUSG00000054702	Ap1s3	252903	adaptor-related protein complex AP-1, sigma 3
640.355720704681	-0.0943437308094833	0.119940341688401	-0.786588811415789	0.431522611062443	0.843994892397155	ENSMUSG00000003154	Foxj2	60611	forkhead box J2
1276.72189685325	0.0839722801782006	0.106757040868498	0.786573695702532	0.431531462575656	0.843994892397155	ENSMUSG00000021901	Bap1	104416	Brca1 associated protein 1
0.853745538886916	1.97419236737799	2.51086287751357	0.786260526235097	0.431714873144072	NA	ENSMUSG00000015354	Pcolce2	76477	procollagen C-endopeptidase enhancer 2
20582.5526625272	-0.0621199452383283	0.079008149083067	-0.786247317007985	0.431722610241761	0.844137677814099	ENSMUSG00000086583	NA	NA	NA
0.853746958374462	1.97396833741176	2.51086497840807	0.786170644135272	0.431767521761766	NA	ENSMUSG00000074037	Mc1r	17199	melanocortin 1 receptor
2430.12000110507	-0.0790239226214799	0.100529161735381	-0.786079593794802	0.431820858471999	0.844137677814099	ENSMUSG00000039275	Foxk2	68837	forkhead box K2
442.093330835957	0.548075506163095	0.697494931423496	0.785777045066901	0.431998117009861	0.844137677814099	ENSMUSG00000022807	Osbpl11	106326	oxysterol binding protein-like 11
1298.75290991811	-0.0954099971017826	0.121422581652298	-0.78576814792981	0.4320033303404	0.844137677814099	ENSMUSG00000052688	Rab7b	226421	RAB7B, member RAS oncogene family
573.787523932391	-0.104020441591692	0.132388501832077	-0.785721117409666	0.432030888759686	0.844137677814099	ENSMUSG00000001482	Def8	23854	differentially expressed in FDCP 8
2.99361142579924	1.10232667763592	1.40307822244634	0.785648768544035	0.432073284928777	NA	ENSMUSG00000039462	Col10a1	12813	collagen, type X, alpha 1
193.334846170793	-0.134561683301644	0.171350144289007	-0.78530242189167	0.432276276173578	0.844137677814099	ENSMUSG00000018900	Slc22a5	20520	solute carrier family 22 (organic cation transporter), member 5
470.43536344089	-0.133973800254177	0.170606724653612	-0.785278543540346	0.432290273135805	0.844137677814099	ENSMUSG00000028863	Meaf6	70088	MYST/Esa1-associated factor 6
1.47390068221039	-1.70904960874252	2.17637159689776	-0.785274725685003	0.432292511102633	NA	ENSMUSG00000029830	Svopl	320590	SV2 related protein homolog (rat)-like
10.1612908147536	-0.564830893532126	0.719302692343525	-0.78524785120973	0.43230826468771	NA	ENSMUSG00000073412	Lst1	16988	leukocyte specific transcript 1
10819.6574348483	-0.0762468112660043	0.0971022466728981	-0.78522190658319	0.432323473518896	0.844137677814099	ENSMUSG00000007655	Cav1	12389	caveolin 1, caveolae protein
1.88448061022296	1.5513084582817	1.97564231518871	0.785217266483546	0.432326193594265	NA	ENSMUSG00000000197	Nalcn	338370	sodium leak channel, non-selective
998.21165163475	-0.0736058925938687	0.0937403717613347	-0.785210163037022	0.432330357728764	0.844137677814099	ENSMUSG00000022337	Emc2	66736	ER membrane protein complex subunit 2
14.1662219435733	0.839286826455715	1.06889567812285	0.785190588411432	0.432341832753907	NA	ENSMUSG00000029291	Rufy3	52822	RUN and FYVE domain containing 3
1067.32664121322	0.0832694075287313	0.106069061179022	0.78504897284035	0.432424855801621	0.844137677814099	ENSMUSG00000047379	B4gat1	108902	beta-1,4-glucuronyltransferase 1
1263.57363319901	0.0761639204148643	0.0970342828788817	0.784917641014899	0.432501858186222	0.844137677814099	ENSMUSG00000037788	Vopp1	232023	vesicular, overexpressed in cancer, prosurvival protein 1
770.081117423463	0.116096099133621	0.147928524536496	0.784812121241556	0.432563732217631	0.844137677814099	ENSMUSG00000029863	Casp2	12366	caspase 2
567.90207053184	-0.102167836732713	0.130198814733411	-0.784706350375821	0.432625758625545	0.844137677814099	ENSMUSG00000038822	Hace1	209462	HECT domain and ankyrin repeat containing, E3 ubiquitin protein ligase 1
1.48298428850209	-1.65855813809844	2.11418179625645	-0.78449173152244	0.432751631756061	NA	ENSMUSG00000034041	Lyl1	17095	lymphoblastomic leukemia 1
1028.43399954702	-0.0876305093857863	0.111705594589695	-0.784477355030081	0.432760064270883	0.844137677814099	ENSMUSG00000045216	Hs6st1	50785	heparan sulfate 6-O-sulfotransferase 1
7120.16185082508	0.086225411650078	0.109918574373891	0.784448052944897	0.432777251669221	0.844137677814099	ENSMUSG00000054452	Tle5	14797	TLE family member 5, transcriptional modulator
426.817931507941	-0.105249245826738	0.134215037777482	-0.78418370675597	0.432932324132446	0.844137677814099	ENSMUSG00000019831	Wasf1	83767	WAS protein family, member 1
689.824464972239	-0.0886737356056907	0.113077974362173	-0.78418220794866	0.432933203464101	0.844137677814099	ENSMUSG00000030527	Crtc3	70461	CREB regulated transcription coactivator 3
7.05476886292923	-0.7018097583109	0.895034093185744	-0.784115112099149	0.432972568825353	NA	ENSMUSG00000028115	Bnipl	171388	BCL2/adenovirus E1B 19kD interacting protein like
2.86151108844367	-1.5764082804321	2.01054828865544	-0.784068847949097	0.432999713364641	NA	ENSMUSG00000024132	Eci1	13177	enoyl-Coenzyme A delta isomerase 1
6.80586948143798	-0.737062774397865	0.940355250587518	-0.783813110989023	0.433149779535096	NA	ENSMUSG00000060613	Cyp2c70	226105	cytochrome P450, family 2, subfamily c, polypeptide 70
12.7180800488601	-0.54005412162383	0.689117107186571	-0.78368990697196	0.433222086256462	NA	ENSMUSG00000040811	Eml2	72205	echinoderm microtubule associated protein like 2
15.0466032599056	-0.460603661678887	0.587767335681308	-0.783649641137306	0.433245719227715	NA	ENSMUSG00000007908	Hmgcll1	208982	3-hydroxymethyl-3-methylglutaryl-Coenzyme A lyase-like 1
3.56323278410912	1.05332467997302	1.34418713776845	0.783614610181215	0.433266280331465	NA	ENSMUSG00000016028	Celsr1	12614	cadherin, EGF LAG seven-pass G-type receptor 1
3.35923119253733	0.959242195470029	1.22430150066291	0.783501608836253	0.433332609298654	NA	ENSMUSG00000062432	Cyp26c1	546726	cytochrome P450, family 26, subfamily c, polypeptide 1
9.29646672550795	0.665355114309574	0.849216534861124	0.78349288667393	0.433337729234244	NA	ENSMUSG00000070336	Fbxo47	72973	F-box protein 47
912.226514383024	0.116469118434533	0.148653869510569	0.783492006080955	0.43333824614692	0.844449649725719	ENSMUSG00000027854	Sike1	66641	suppressor of IKBKE 1
31.6258376098508	-0.342510620116958	0.437161553043398	-0.783487517903836	0.433340880735877	NA	ENSMUSG00000079588	Tmem182	381339	transmembrane protein 182
4.05095804252952	-0.987289428177723	1.26013923975226	-0.783476458023658	0.433347372996518	NA	ENSMUSG00000047307	Pcdhb13	93884	protocadherin beta 13
3.45614788344094	-0.918583507294096	1.17252949079739	-0.783420386867545	0.433380288193353	NA	ENSMUSG00000071636	Rimbp3	239731	RIMS binding protein 3
12.2626314589126	0.584838604480838	0.74654002341538	0.783398861597846	0.433392924459022	NA	ENSMUSG00000026321	Tnfrsf11a	21934	tumor necrosis factor receptor superfamily, member 11a, NFKB activator
540.799168519535	-0.0907409526756411	0.115837146343599	-0.783349344660852	0.433421993854738	0.844449649725719	ENSMUSG00000035171	1110059E24Rik	66206	RIKEN cDNA 1110059E24 gene
901.101716026696	0.127196345267209	0.162422513859642	0.783120161390468	0.433556552791979	0.844449649725719	ENSMUSG00000022139	Mbnl2	105559	muscleblind like splicing factor 2
4386.01716859713	-0.0909541373693999	0.116169851102409	-0.782940982589535	0.43366176974142	0.844449649725719	ENSMUSG00000024501	Dpysl3	22240	dihydropyrimidinase-like 3
935.4730434087	-0.0930362870257326	0.118838045591641	-0.782883011602447	0.433695814487225	0.844449649725719	ENSMUSG00000032353	Tmed3	66111	transmembrane p24 trafficking protein 3
0.849971060142091	1.96727993180007	2.51292467127514	0.782864665339053	0.433706589058517	NA	ENSMUSG00000046207	Pik3r6	104709	phosphoinositide-3-kinase regulatory subunit 5
23.3704684502555	-0.397206827214012	0.507381091713878	-0.782856976148422	0.4337111048869	NA	ENSMUSG00000078598	Skint5	242627	selection and upkeep of intraepithelial T cells 5
2.78794621301806	1.34039737285698	1.7128719375861	0.782543833805795	0.43389503512404	NA	ENSMUSG00000007867	Ift43	76411	intraflagellar transport 43
280.096549178812	-0.137250399454867	0.175402074616346	-0.782490171539149	0.43392655922309	0.844449649725719	ENSMUSG00000028755	Cda	72269	cytidine deaminase
797.16931181927	-0.119041523754996	0.1521587209669	-0.782350975340362	0.434008336720268	0.844449649725719	ENSMUSG00000041058	Wwp1	107568	WW domain containing E3 ubiquitin protein ligase 1
5.64217464052832	0.843374790881841	1.07808978981417	0.782286224069719	0.434046381001458	NA	ENSMUSG00000020788	Atp2a3	53313	ATPase, Ca++ transporting, ubiquitous
1094.44305058743	0.0739201318967803	0.0944985988844486	0.782235215859324	0.434076351974207	0.844449649725719	ENSMUSG00000027411	Vps16	80743	VSP16 CORVET/HOPS core subunit
574.546079604632	-0.0972518590238693	0.124337692400872	-0.782159111577554	0.434121070907437	0.844449649725719	ENSMUSG00000057147	Dph6	66632	diphthamine biosynthesis 6
784.288938727017	-0.104192712107191	0.133214794286433	-0.782140697400022	0.434131891491985	0.844449649725719	ENSMUSG00000014813	Stc1	20855	stanniocalcin 1
112.075842482107	-0.282370702889676	0.361095799931925	-0.781982794989334	0.434224684894887	0.844449649725719	ENSMUSG00000063200	Nol7	70078	nucleolar protein 7
1492.93057713078	0.0754175588142346	0.0964510300485125	0.781925903500475	0.434258120725387	0.844449649725719	ENSMUSG00000041438	Utp4	21771	UTP4 small subunit processome component
10.2625626587163	0.565102674807049	0.722709365459257	0.781922446027727	0.434260152772758	NA	ENSMUSG00000032313	Tmem266	244886	transmembrane protein 266
15.3253039693527	-0.500027544862605	0.639517363807845	-0.781882671465427	0.434283529720824	NA	ENSMUSG00000062044	Lmtk3	381983	lemur tyrosine kinase 3
1290.01429668493	-0.0828340343352921	0.105945544987442	-0.781854813669709	0.434299903187308	0.844449649725719	ENSMUSG00000033444	Specc1l	74392	sperm antigen with calponin homology and coiled-coil domains 1-like
617.711512437905	0.102066161937923	0.130581759209748	0.781626488688814	0.434434115019978	0.844449649725719	ENSMUSG00000026202	Tuba4a	22145	tubulin, alpha 4A
2577.13940895843	-0.0696615562069351	0.0891274079758272	-0.781595221818057	0.434452495881296	0.844449649725719	ENSMUSG00000029334	Prkg2	19092	protein kinase, cGMP-dependent, type II
880.48237933191	-0.154739373264932	0.197993192167239	-0.781538857832185	0.434485631723237	0.844449649725719	ENSMUSG00000026469	Xpr1	19775	xenotropic and polytropic retrovirus receptor 1
998.377914042754	0.0939771522042422	0.120250482373974	0.781511644269142	0.434501630836164	0.844449649725719	ENSMUSG00000024594	Prrc1	73137	proline-rich coiled-coil 1
440.700918743613	0.130224295709648	0.166648864942371	0.781429238985102	0.434550079762761	0.844449649725719	ENSMUSG00000035798	Zdhhc17	320150	zinc finger, DHHC domain containing 17
294.64799322328	-0.170498834369223	0.218202094621872	-0.781380374302476	0.434578810479217	0.844449649725719	ENSMUSG00000021994	Wnt5a	22418	wingless-type MMTV integration site family, member 5A
4.39919270135222	-0.932665363964247	1.193703535333	-0.781320768815575	0.434613857896404	NA	ENSMUSG00000001583	Tnk1	83813	tyrosine kinase, non-receptor, 1
1.83808591556555	1.26681533540229	1.62188185679913	0.781077444137892	0.43475694725181	NA	ENSMUSG00000023274	Cd4	12504	CD4 antigen
1871.04672574398	0.0705546454727479	0.0903657818429784	0.780767277544781	0.434939383051612	0.844925297241242	ENSMUSG00000023021	Cers5	71949	ceramide synthase 5
239.36052018625	0.256706860809355	0.328817055888602	0.780698130501853	0.434980060431602	0.844925297241242	ENSMUSG00000073016	Uprt	331487	uracil phosphoribosyltransferase
3.60043259645544	1.49209109964915	1.9113750315435	0.780637538434432	0.435015706950565	NA	ENSMUSG00000069622	NA	NA	NA
5.764788175657	0.762143037907365	0.976434097553012	0.780537099039587	0.435074799501534	NA	ENSMUSG00000044701	Il27	246779	interleukin 27
1.8397515110248	-1.34078937496723	1.71780181631317	-0.780526229646735	0.435081194681984	NA	ENSMUSG00000029121	Crmp1	12933	collapsin response mediator protein 1
0.838406421600591	1.96844812719248	2.52201269214255	0.780506828266673	0.43509260992789	NA	ENSMUSG00000045034	Ankrd34b	218440	ankyrin repeat domain 34B
237.161962833613	-0.144340902290063	0.185004291613037	-0.780202994382273	0.435271400095673	0.845157925627806	ENSMUSG00000026784	Pdss1	56075	prenyl (solanesyl) diphosphate synthase, subunit 1
65.3177990659177	0.240219452320178	0.307906563892923	0.780169962221773	0.435290840329447	0.845157925627806	ENSMUSG00000033446	Lpar6	67168	lysophosphatidic acid receptor 6
2.03626190019178	-1.52257024777026	1.951655854535	-0.780142792199922	0.435306830926872	NA	ENSMUSG00000081251	NA	NA	NA
4434.73159265209	-0.10401116926736	0.133342799363144	-0.780028391215172	0.435374164001651	0.845157925627806	ENSMUSG00000031004	Mki67	17345	antigen identified by monoclonal antibody Ki 67
0.842954748863739	1.96525106342502	2.51961445895467	0.779980864310628	0.435402138714786	NA	ENSMUSG00000092619	NA	NA	NA
96.8634640306364	-0.213191836027715	0.273359238230287	-0.779896217914228	0.435451964823617	0.845157925627806	ENSMUSG00000027243	Harbi1	241547	harbinger transposase derived 1
265.699627131082	-0.137477875680882	0.176292167884707	-0.779829741334798	0.435491097788772	0.845157925627806	ENSMUSG00000032327	Stra6	20897	stimulated by retinoic acid gene 6
28.0621385041824	-0.393776909957438	0.505010420681486	-0.779740167393092	0.435543830755165	NA	ENSMUSG00000055692	Tmem191c	224019	transmembrane protein 191C
19734.7376907421	0.0857098694764719	0.109932588810902	0.779658428893214	0.435591954142161	0.845186549494331	ENSMUSG00000091957	NA	NA	NA
560.410154317822	-0.0867068540631196	0.111244787314873	-0.779423972628041	0.435730006838893	0.845186549494331	ENSMUSG00000025591	Tma16	66282	translation machinery associated 16
40.1848138097963	0.306267697711708	0.392967761532756	0.779371052009769	0.435761171083409	0.845186549494331	ENSMUSG00000022580	Rhpn1	14787	rhophilin, Rho GTPase binding protein 1
2.51525281004892	1.08530917280761	1.39256560328092	0.779359457285598	0.435767999233109	NA	ENSMUSG00000061833	NA	NA	NA
821.023715610695	-0.0938485404990649	0.120430879744534	-0.779273062674149	0.435818879086475	0.845186549494331	ENSMUSG00000024646	Cyb5a	109672	cytochrome b5 type A (microsomal)
9.05348350494523	0.603290927523872	0.774298314384796	0.779145345296542	0.435894101180444	NA	ENSMUSG00000082450	NA	NA	NA
1487.52073635188	-0.0903792193293936	0.116033390780148	-0.778906991528309	0.436034505148272	0.84523350159314	ENSMUSG00000040663	Clcf1	56708	cardiotrophin-like cytokine factor 1
1.74245054020977	-1.61787292137612	2.07743613297169	-0.778783470499196	0.436107276337023	NA	ENSMUSG00000070000	Fcho1	74015	FCH domain only 1
20.0200082301194	-0.475243376856395	0.610268257918069	-0.778745036613388	0.436129920707555	NA	ENSMUSG00000082860	NA	NA	NA
2.29117868159141	-1.20840311867607	1.55173606692155	-0.778742689839898	0.436131303395024	NA	ENSMUSG00000036551	Akap14	434756	A kinase (PRKA) anchor protein 14
385.633395865258	-0.123196286045534	0.158204128527311	-0.778717263527461	0.43614628439934	0.84523350159314	ENSMUSG00000039693	Msantd3	66665	Myb/SANT-like DNA-binding domain containing 3
674.633857615517	-0.107253340148886	0.137787201064759	-0.778398423947065	0.436334167615879	0.84523350159314	ENSMUSG00000035725	Prkx	19108	protein kinase, X-linked
1213.3678643185	0.108884277317345	0.139883362360097	0.778393337708365	0.436337165171526	0.84523350159314	ENSMUSG00000033684	Qsox1	104009	quiescin Q6 sulfhydryl oxidase 1
1145.9648883025	-0.0926986158048792	0.11909725747067	-0.778343832373368	0.436366341574397	0.84523350159314	ENSMUSG00000057637	Prdm2	110593	PR domain containing 2, with ZNF domain
377.601041546832	0.109902575265509	0.141216385332753	0.77825653876171	0.436417791568162	0.84523350159314	ENSMUSG00000019039	Dalrd3	67789	DALR anticodon binding domain containing 3
1341.65310996778	-0.0960068787535447	0.123380646607497	-0.77813564277196	0.436489052244864	0.84523350159314	ENSMUSG00000032078	Zpr1	22687	ZPR1 zinc finger
1.37491600533849	1.72008461866432	2.21063106531285	0.778096646543279	0.436512039529497	NA	ENSMUSG00000094326	Gm10045	100043348	predicted pseudogene 10045
181.99325081439	0.151477077494699	0.194686339345377	0.77805704295449	0.43653538555135	0.84523350159314	ENSMUSG00000023915	Tnfrsf21	94185	tumor necrosis factor receptor superfamily, member 21
579.459880945222	-0.0997978999853048	0.128268905468293	-0.778036575746522	0.436547451100605	0.84523350159314	ENSMUSG00000049792	Bag5	70369	BCL2-associated athanogene 5
2.18694888203329	1.23278041218218	1.58461129845592	0.777970227388527	0.436586565200523	NA	ENSMUSG00000030472	Ceacam18	72431	carcinoembryonic antigen-related cell adhesion molecule 18
24.3984665984073	0.380253937994269	0.488827055045023	0.777890532182689	0.436633550286924	NA	ENSMUSG00000031662	Snx20	71607	sorting nexin 20
81.5186073723347	0.221197857643344	0.284437195094321	0.777668537935041	0.43676444451974	0.845348538752877	ENSMUSG00000057457	Phex	18675	phosphate regulating endopeptidase homolog, X-linked
1560.5504342616	0.0926652159482639	0.119175787355026	0.777550692173852	0.436833938973773	0.845348538752877	ENSMUSG00000038914	Dido1	23856	death inducer-obliterator 1
291.89719657532	0.130034910138225	0.167245955465734	0.777507054063661	0.436859674282478	0.845348538752877	ENSMUSG00000004637	Wwox	80707	WW domain-containing oxidoreductase
2.74099909560123	-1.18407595691826	1.5234857279216	-0.777214997959727	0.437031935061229	NA	ENSMUSG00000059974	Ntm	235106	neurotrimin
13.7146127566198	0.497785824210576	0.6404919064138	0.777192996860406	0.437044913352272	NA	ENSMUSG00000021057	Akap5	238276	A kinase (PRKA) anchor protein 5
561.462831605661	0.0883332528947639	0.113659000792622	0.77717780623405	0.437053874323559	0.845348538752877	ENSMUSG00000057134	Ado	211488	2-aminoethanethiol (cysteamine) dioxygenase
51.5990638409722	0.336016646783523	0.432423698993235	0.777054189134025	0.437126800153421	0.845348538752877	ENSMUSG00000033987	Dnah17	69926	dynein, axonemal, heavy chain 17
0.645403119153176	-2.76924428715741	3.56388061941351	-0.777030597510062	0.437140718431402	NA	ENSMUSG00000096847	Tmem151b	210573	transmembrane protein 151B
0.645281538749787	-2.76899480430437	3.56408749460875	-0.776915496180416	0.437208628068629	NA	ENSMUSG00000039714	Cplx3	235415	complexin 3
1.84443262950091	1.22926173103248	1.58237210212462	0.776847449081019	0.437248778626686	NA	ENSMUSG00000025983	Ccdc150	78016	coiled-coil domain containing 150
0.645202338922539	-2.76883224944694	3.56422229429385	-0.776840505677694	0.437252875636573	NA	ENSMUSG00000028280	Gabrr1	14408	gamma-aminobutyric acid (GABA) C receptor, subunit rho 1
591.059143051375	0.134506613396602	0.17315183267155	0.776813108595542	0.437269041716576	0.845348538752877	ENSMUSG00000021911	Parg	26430	poly (ADP-ribose) glycohydrolase
0.645144651041551	-2.76871382876122	3.56432049868932	-0.776785878200162	0.437285109781345	NA	ENSMUSG00000062082	Cd200r4	239849	CD200 receptor 4
3491.8141013939	-0.0930843241737497	0.119841987846624	-0.776725468646936	0.43732075735975	0.845348538752877	ENSMUSG00000041459	Tardbp	230908	TAR DNA binding protein
213.88374317578	-0.157227381838103	0.202425470403457	-0.776717384056124	0.437325528190453	0.845348538752877	ENSMUSG00000025731	Mettl26	68347	methyltransferase like 26
1.3829544480114	1.89379325719831	2.43828101730083	0.77669195788381	0.437340532727482	NA	ENSMUSG00000026831	1700007K13Rik	69327	RIKEN cDNA 1700007K13 gene
4746.61021348929	0.102569156056854	0.132067209560819	0.776643622576274	0.4373690572603	0.845348538752877	ENSMUSG00000003316	Glg1	20340	golgi apparatus protein 1
8032.90368381545	0.0718808499099107	0.0925573441660614	0.776608820807844	0.437389595791767	0.845348538752877	ENSMUSG00000039630	Hnrnpu	51810	heterogeneous nuclear ribonucleoprotein U
0.840942594586204	1.95735283050078	2.52083272632746	0.776470731301717	0.437471095847588	NA	ENSMUSG00000061272	NA	NA	NA
437.441550036353	0.125840720014412	0.162123513864824	0.77620276673337	0.43762927274907	0.845660430432985	ENSMUSG00000042419	Nfkbil1	18038	nuclear factor of kappa light polypeptide gene enhancer in B cells inhibitor like 1
485.8003301175	0.122171970389728	0.157434158430168	0.77601945859747	0.437737496727802	0.845718240547453	ENSMUSG00000030126	Tmcc1	330401	transmembrane and coiled coil domains 1
2.1955787587081	1.18508563426992	1.52726857617978	0.775951036218023	0.437777896819358	NA	ENSMUSG00000064293	Cntn4	269784	contactin 4
5.6923951902679	1.11412515326812	1.4358350540459	0.775942299311287	0.437783055692841	NA	ENSMUSG00000048349	Pou4f1	18996	POU domain, class 4, transcription factor 1
2398.25305456686	-0.0614127215757012	0.0791881579218305	-0.775529109242873	0.438027071597025	0.845775786472239	ENSMUSG00000021248	Tmed10	68581	transmembrane p24 trafficking protein 10
209.111959899558	-0.150064512421883	0.193519168059668	-0.775450380065778	0.438073575223586	0.845775786472239	ENSMUSG00000024206	Rfx2	19725	regulatory factor X, 2 (influences HLA class II expression)
191.532918421439	-0.149239752065957	0.192465607543552	-0.775409975687142	0.438097442320879	0.845775786472239	ENSMUSG00000027165	B230118H07Rik	68170	RIKEN cDNA B230118H07 gene
2676.8175152008	0.0874057143155182	0.112736457827593	0.775310099321968	0.438156443069135	0.845775786472239	ENSMUSG00000015094	Npdc1	18146	neural proliferation, differentiation and control 1
268.409866248596	-0.140141790270713	0.180756738881975	-0.775306033609171	0.438158844936313	0.845775786472239	ENSMUSG00000085666	NA	NA	NA
18.9076952842678	0.510263445548753	0.658279302941695	0.775147332247127	0.438252605529455	NA	ENSMUSG00000097187	NA	NA	NA
1207.96392318451	-0.0743916689438785	0.0959807822966589	-0.775068374770562	0.438299257818341	0.845873849051435	ENSMUSG00000020130	Tbc1d15	66687	TBC1 domain family, member 15
1.82391377520626	-1.38975759231416	1.7934893472054	-0.774890352418133	0.43840445339555	NA	ENSMUSG00000046031	Calhm6	215900	calcium homeostasis modulator family member 6
681.184468757607	0.112334177734572	0.144992924367823	0.774756273275781	0.438483691975767	0.845873849051435	ENSMUSG00000035390	Brsk1	381979	BR serine/threonine kinase 1
296.886867421627	0.141383430647256	0.18249495145222	0.774725161009578	0.438502079992925	0.845873849051435	ENSMUSG00000024654	Asrgl1	66514	asparaginase like 1
75.6778041328231	-0.282935202902613	0.365223828082151	-0.774689878227143	0.438522933411017	0.845873849051435	ENSMUSG00000026664	Phyh	16922	phytanoyl-CoA hydroxylase
0.792418967802541	-3.06671770852905	3.96076727460251	-0.774273643441172	0.438768986454337	NA	ENSMUSG00000019947	Arid5b	71371	AT rich interactive domain 5B (MRF1-like)
0.792418967802541	-3.06671770852905	3.96076727460251	-0.774273643441172	0.438768986454337	NA	ENSMUSG00000035615	Frmpd1	666060	FERM and PDZ domain containing 1
0.79241896780254	-3.06671770852905	3.96076727460251	-0.774273643441172	0.438768986454337	NA	ENSMUSG00000026018	Ica1l	70375	islet cell autoantigen 1-like
0.79241896780254	-3.06671770852905	3.96076727460251	-0.774273643441172	0.438768986454337	NA	ENSMUSG00000060081	H2ac1	319163	H2A clustered histone 1
0.792418967802541	-3.06671770852905	3.96076727460251	-0.774273643441172	0.438768986454337	NA	ENSMUSG00000098158	NA	NA	NA
0.79241896780254	-3.06671770852905	3.96076727460251	-0.774273643441172	0.438768986454337	NA	ENSMUSG00000038594	Cep85l	100038725	centrosomal protein 85-like
0.79241896780254	-3.06671770852905	3.96076727460251	-0.774273643441172	0.438768986454337	NA	ENSMUSG00000094439	NA	NA	NA
4.05060153933668	1.0532782133524	1.36035960341041	0.774264547926772	0.438774364062522	NA	ENSMUSG00000015093	Clic3	69454	chloride intracellular channel 3
685.847294585585	0.151419655356199	0.195596081012463	0.774144627910776	0.438845268800841	0.846344446973051	ENSMUSG00000032782	Cntrob	216846	centrobin, centrosomal BRCA2 interacting protein
1.48523298435116	1.8622820213276	2.40565641064591	0.774126351995372	0.438856075323091	NA	ENSMUSG00000070495	Ctcfl	664799	CCCTC-binding factor (zinc finger protein)-like
12.8051171057391	0.494910115264815	0.639436608917211	0.773978387166275	0.438943572341359	NA	ENSMUSG00000039632	Ccdc151	77609	coiled-coil domain containing 151
0.518785703066956	2.53494385611954	3.27548625241255	0.773913752271876	0.438981796464563	NA	ENSMUSG00000021541	Trpc7	26946	transient receptor potential cation channel, subfamily C, member 7
1580.80522922999	-0.0945659908616212	0.122198148536673	-0.773874170714144	0.439005205357997	0.846501735023455	ENSMUSG00000048701	Ccdc6	76551	coiled-coil domain containing 6
972.56982845369	0.0763233398922465	0.0986433747332439	0.773730015813467	0.439090465939172	0.846515000382553	ENSMUSG00000074238	Ap1ar	211556	adaptor-related protein complex 1 associated regulatory protein
0.641820048633679	-2.76189156904587	3.56998936143739	-0.773641400414103	0.439142882338675	NA	ENSMUSG00000037482	Erv3	71995	endogenous retroviral sequence 3
3.20702973559948	1.10432320779101	1.42754937533825	0.773579693192292	0.439179384554981	NA	ENSMUSG00000097854	NA	NA	NA
0.64156586323036	-2.76136643514825	3.57042603092621	-0.773399703909261	0.439285865154066	NA	ENSMUSG00000017453	Pipox	19193	pipecolic acid oxidase
0.64150912668397	-2.76124917858835	3.570523541535	-0.773345742288892	0.43931779141899	NA	ENSMUSG00000061815	Rufy4	435626	RUN and FYVE domain containing 4
4.93275072255537	1.10853300667818	1.43350502419353	0.77330249142435	0.439343381652497	NA	ENSMUSG00000079110	Capn3	12335	calpain 3
8.41790873928739	-0.585377875493636	0.757069238580815	-0.773215771639292	0.439394693715156	NA	ENSMUSG00000001739	Cldn15	60363	claudin 15
925.355433013793	-0.0774497789806576	0.100204508836046	-0.772917106029434	0.439571440368874	0.847078853532636	ENSMUSG00000022634	Yaf2	67057	YY1 associated factor 2
0.641024652307987	-2.76024729983566	3.5713568102692	-0.77288477362406	0.439590576738735	NA	ENSMUSG00000078576	Gm12886	666921	predicted gene 12886
1079.3499964941	-0.0717612484800499	0.0928499793920734	-0.772873068469159	0.439597504710313	0.847078853532636	ENSMUSG00000032512	Wdr48	67561	WD repeat domain 48
946.799196329337	-0.105890848463927	0.13701557528898	-0.772838038599575	0.439618238338002	0.847078853532636	ENSMUSG00000022048	Dpysl2	12934	dihydropyrimidinase-like 2
0.640713740935726	-2.75960375497382	3.57189214971143	-0.772588767887843	0.439765793951612	NA	ENSMUSG00000081434	NA	NA	NA
1.35530366197048	1.69970633520172	2.20012895561563	0.77254850487894	0.439789630276015	NA	ENSMUSG00000045699	NA	NA	NA
211.731141964101	-0.157389244578782	0.203746041990309	-0.772477556085574	0.439831634864115	0.847167681484781	ENSMUSG00000003762	Coq8b	76889	coenzyme Q8B
1107.11099507684	0.124960716717098	0.161779049696361	0.772415939836667	0.439868116071972	0.847167681484781	ENSMUSG00000054720	Lrrc8c	100604	leucine rich repeat containing 8 family, member C
2.7792592697645	1.21839148777543	1.57757173581879	0.772320814395845	0.439924440517523	NA	ENSMUSG00000074497	NA	NA	NA
20.9613503510748	0.382966281710522	0.496051144125305	0.772029832500059	0.440096758642501	NA	ENSMUSG00000050503	Fbxl22	74165	F-box and leucine-rich repeat protein 22
3461.40106202703	0.11642555310197	0.150807566195744	0.772014004594792	0.440106132964643	0.847167681484781	ENSMUSG00000054611	Kdm2a	225876	lysine (K)-specific demethylase 2A
1505.80910865445	-0.0713515878894804	0.0924250635983034	-0.771993927962958	0.440118023825725	0.847167681484781	ENSMUSG00000056770	Setd3	52690	SET domain containing 3
998.557943213345	-0.0902543970186897	0.116913267042192	-0.77197737521199	0.440127827723452	0.847167681484781	ENSMUSG00000027176	Cstf3	228410	cleavage stimulation factor, 3' pre-RNA, subunit 3
1357.04127745707	-0.101135136541965	0.131009953651959	-0.771965287543265	0.440134987112139	0.847167681484781	ENSMUSG00000013160	Atp6v0d1	11972	ATPase, H+ transporting, lysosomal V0 subunit D1
7.92460725222193	0.679193912727982	0.879902352857194	0.771896916200442	0.440175483938376	NA	ENSMUSG00000001349	Cnn1	12797	calponin 1
442.993111564256	0.104134066699263	0.134930608789157	0.771760148670071	0.440256498720326	0.847250567744034	ENSMUSG00000073436	Eme2	193838	essential meiotic structure-specific endonuclease subunit 2
0.786718375920773	-3.05690397281426	3.96113331942391	-0.771724586452152	0.440277565540227	NA	ENSMUSG00000062081	NA	NA	NA
0.786718375920772	-3.05690397281426	3.96113331942391	-0.771724586452152	0.440277565540227	NA	ENSMUSG00000039154	Shd	20420	src homology 2 domain-containing transforming protein D
0.631671372390773	-2.74111142172071	3.55207262007572	-0.771693519504191	0.440295969865453	NA	ENSMUSG00000083658	NA	NA	NA
0.631655192304398	-2.74108190532202	3.55210055339329	-0.771679141431817	0.440304487707648	NA	ENSMUSG00000045868	Gvin1	74558	GTPase, very large interferon inducible 1
0.631655192304398	-2.74108190532202	3.55210055339329	-0.771679141431817	0.440304487707648	NA	ENSMUSG00000078606	Gm4070	100042856	predicted gene 4070
0.954674256055308	-2.10320863118646	2.72579518328271	-0.771594521879496	0.44035461984678	NA	ENSMUSG00000075116	NA	NA	NA
9.24096713535977	-2.38637912651301	3.09364138824657	-0.771381949950437	0.440480570730386	NA	ENSMUSG00000090700	Cyp4f40	631304	cytochrome P450, family 4, subfamily f, polypeptide 40
1.89815797315873	-2.09159810112465	2.71160254861542	-0.771351281622245	0.440498743710583	NA	ENSMUSG00000034063	4930590J08Rik	381798	RIKEN cDNA 4930590J08 gene
23.7883921145671	0.447663833957149	0.580415483704733	0.771281687903563	0.440539984112375	NA	ENSMUSG00000078902	NA	NA	NA
1723.28532347772	-0.0753538780777187	0.0977049404276763	-0.771239179389271	0.4405651752364	0.847693549359188	ENSMUSG00000032601	Prkar2a	19087	protein kinase, cAMP dependent regulatory, type II alpha
247.176282503388	-0.126264598022532	0.16379317602961	-0.7708782568555	0.440779096114719	0.847838807516435	ENSMUSG00000029521	Chek2	50883	checkpoint kinase 2
4.85185816371283	0.795715126149583	1.03223800460365	0.770864008688688	0.440787542307229	NA	ENSMUSG00000037341	Slc9a7	236727	solute carrier family 9 (sodium/hydrogen exchanger), member 7
16.8459156511087	-0.452848569683805	0.587477332600734	-0.7708358170673	0.440804254334785	NA	ENSMUSG00000020682	Mmp28	118453	matrix metallopeptidase 28 (epilysin)
0.949141449412418	2.51097335751303	3.25747693756543	0.770833809613916	0.440805444369452	NA	ENSMUSG00000038151	Prdm1	12142	PR domain containing 1, with ZNF domain
289.907079472035	0.147883850026471	0.19186259633361	0.77077998970331	0.440837349935963	0.847838807516435	ENSMUSG00000040907	Atp1a3	232975	ATPase, Na+/K+ transporting, alpha 3 polypeptide
3.47651600866721	-1.24837449230728	1.61971262684197	-0.770738260367391	0.440862088868372	NA	ENSMUSG00000018581	Dnah11	13411	dynein, axonemal, heavy chain 11
2294.82295904267	0.0846038646953209	0.109788007985061	0.770611164625861	0.440937441553783	0.847838807516435	ENSMUSG00000032997	Chpf	74241	chondroitin polymerizing factor
22.8949019122343	0.480183723243172	0.623173710072243	0.770545540484218	0.440976351767893	NA	ENSMUSG00000029452	Tmem116	77462	transmembrane protein 116
380.765053652958	0.11388169750682	0.14780340259667	0.770494423714883	0.441006661557094	0.847838807516435	ENSMUSG00000022151	Ttc33	67515	tetratricopeptide repeat domain 33
890.842311301225	0.163049436198056	0.211634767599384	0.770428403837226	0.441045809940354	0.847838807516435	ENSMUSG00000020300	Cpeb4	67579	cytoplasmic polyadenylation element binding protein 4
19.7191512344092	-0.413774124292625	0.537082871949133	-0.770410202788617	0.441056603125221	NA	ENSMUSG00000071573	Rnls	67795	renalase, FAD-dependent amine oxidase
0.515267388448944	2.52772444417933	3.28131162955212	0.77033964754038	0.441098443674614	NA	ENSMUSG00000031101	Sash3	74131	SAM and SH3 domain containing 3
0.515256181743793	2.52770190205867	3.28133036856604	0.770328378475128	0.441105126646521	NA	ENSMUSG00000070999	Ccin	442829	calicin
356.736484624576	0.155037664052829	0.201264676296758	0.770317310049135	0.441111690688412	0.847838807516435	ENSMUSG00000056938	Acbd4	67131	acyl-Coenzyme A binding domain containing 4
0.515229302490706	2.5276478218213	3.28137531546248	0.770301345874861	0.441121158213406	NA	ENSMUSG00000063586	NA	NA	NA
0.515217732992201	2.52762453858018	3.28139466232665	0.770289708702087	0.441128059691268	NA	ENSMUSG00000092284	NA	NA	NA
0.515201119738681	2.52759109874794	3.28142244412688	0.770272996478051	0.441137971059416	NA	ENSMUSG00000091866	NA	NA	NA
9.67365122582906	-0.665286168523665	0.863753459253307	-0.770226922273385	0.441165296533645	NA	ENSMUSG00000000049	Apoh	11818	apolipoprotein H
0.515089227837762	2.5273656919603	3.2816095768005	0.770160384046791	0.441204760425916	NA	ENSMUSG00000079915	NA	NA	NA
366.57093879061	0.116023372432494	0.1507157908075	0.769815636509405	0.441409262936236	0.84803180857441	ENSMUSG00000022951	Rcan1	54720	regulator of calcineurin 1
102.432767667622	-0.344492585206124	0.447531034648819	-0.769762448935971	0.441440818371512	0.84803180857441	ENSMUSG00000021754	Map3k1	26401	mitogen-activated protein kinase kinase kinase 1
47.8217857788056	-0.393314937208057	0.510963918642084	-0.769750901890126	0.441447669241234	0.84803180857441	ENSMUSG00000026594	Ralgps2	78255	Ral GEF with PH domain and SH3 binding motif 2
2.02402460759413	1.16606845445225	1.51509580407866	0.769633478828979	0.44151733987694	NA	ENSMUSG00000059049	Frem1	329872	Fras1 related extracellular matrix protein 1
3.74577050752303	0.907636216859703	1.17937603481143	0.769590181646198	0.441543030987329	NA	ENSMUSG00000079071	Slc28a2b	381417	solute carrier family 28 member 2b
3037.94492963787	0.0615650535890132	0.0800156191271114	0.769412950379251	0.441648203059292	0.84826615561806	ENSMUSG00000047187	Rab2a	59021	RAB2A, member RAS oncogene family
2.51949362524715	1.0890063905697	1.41582280054801	0.769168564136835	0.441793249568796	NA	ENSMUSG00000082095	NA	NA	NA
28.5585034624764	1.76277631698788	2.29185547993032	0.769148112707993	0.441805389002321	NA	ENSMUSG00000002831	Plin4	57435	perilipin 4
5.71896272202256	0.871241364951887	1.13284458347787	0.769074043923263	0.441849355894786	NA	ENSMUSG00000037685	Atp8a1	11980	ATPase, aminophospholipid transporter (APLT), class I, type 8A, member 1
0.981557242480509	-2.11998627634306	2.75666248277708	-0.769040928872574	0.441869013647905	NA	ENSMUSG00000093543	NA	NA	NA
415.18401204097	-0.109667211358886	0.142603543947248	-0.769035665757743	0.441872137983718	0.848312187001449	ENSMUSG00000029536	Gatc	384281	glutamyl-tRNA(Gln) amidotransferase, subunit C
1173.36244964781	-0.0785970822864287	0.102202549367914	-0.769032502344838	0.441874015882371	0.848312187001449	ENSMUSG00000032281	Acsbg1	94180	acyl-CoA synthetase bubblegum family member 1
1.82159568527296	1.50581100448484	1.95811938677134	0.769008781925046	0.441888097194609	NA	ENSMUSG00000019027	Dnah1	110084	dynein, axonemal, heavy chain 1
7.47664116688345	-0.799186830002766	1.03928646152174	-0.768976465672978	0.441907281721889	NA	ENSMUSG00000072855	NA	NA	NA
1989.67345434296	0.0843743105137792	0.109723947433834	0.768968967003841	0.441911733371312	0.848312187001449	ENSMUSG00000074582	Arfgef2	99371	ADP-ribosylation factor guanine nucleotide-exchange factor 2 (brefeldin A-inhibited)
1075.50765887184	-0.0838602761947011	0.109073304767626	-0.768843268968151	0.441986358912699	0.848312187001449	ENSMUSG00000020375	Rufy1	216724	RUN and FYVE domain containing 1
332.32371661849	0.109807832815514	0.142895847877981	0.76844663050867	0.442221886087716	0.848353835879448	ENSMUSG00000042050	Wdr60	217935	WD repeat domain 60
1177.71200822023	-0.0702233818178254	0.0913857443468616	-0.768428186690555	0.44223283992547	0.848353835879448	ENSMUSG00000053128	Rnf26	213211	ring finger protein 26
119.969855178	0.172205684346692	0.224106546353392	0.768409879803964	0.442243712592712	0.848353835879448	ENSMUSG00000047604	Frat2	212398	frequently rearranged in advanced T cell lymphomas 2
428.171990494854	-0.117520414346123	0.153029603623919	-0.767958692717639	0.442511726044929	0.848717215642912	ENSMUSG00000047719	Ubiad1	71707	UbiA prenyltransferase domain containing 1
408.055107156392	-0.107866263215575	0.14050406501914	-0.767709199024817	0.442659969782952	0.848850794328104	ENSMUSG00000062210	Tnfaip8	106869	tumor necrosis factor, alpha-induced protein 8
0.968287512047444	-2.12520174209696	2.76873017300319	-0.767572717204072	0.442741076335288	NA	ENSMUSG00000068617	Efcab1	66793	EF-hand calcium binding domain 1
1100.27374500702	-0.132682025364397	0.172859775392324	-0.767570275173974	0.442742527628962	0.848858387784979	ENSMUSG00000024052	Lpin2	64898	lipin 2
1.91321235323142	1.58486379325276	2.06503963349401	0.767473789629501	0.442799870974879	NA	ENSMUSG00000048337	Npy4r	19065	neuropeptide Y receptor Y4
3.98828073849699	-1.21640370594626	1.58507247306144	-0.767412043688369	0.442836570087475	NA	ENSMUSG00000027505	Fam209	76426	family with sequence similarity 209
0.968539327250631	-2.12372425703629	2.76759940958848	-0.767352475101182	0.442871976723319	NA	ENSMUSG00000094317	NA	NA	NA
3.05003868447372	1.09173860000308	1.42278669331645	0.767324156974152	0.442888809142371	NA	ENSMUSG00000063328	NA	NA	NA
4.19727596832117	-1.01866773087689	1.32767470511389	-0.767257014804321	0.442928720204616	NA	ENSMUSG00000022353	Mtss1	211401	MTSS I-BAR domain containing 1
36.3409495819937	-0.311385201458922	0.405850637006307	-0.767240883877392	0.442938309155911	0.849053399009964	ENSMUSG00000038540	Tmc3	233424	transmembrane channel-like gene family 3
935.187432346292	-0.103416633606557	0.134808975087695	-0.767134632833481	0.443001472538995	0.849053399009964	ENSMUSG00000017679	Ttpal	76080	tocopherol (alpha) transfer protein-like
2.30927736252999	1.43887102030948	1.87692300747732	0.766611637545749	0.443312454184844	NA	ENSMUSG00000056370	Sftpb	20388	surfactant associated protein B
514.431590959878	-0.102858486138552	0.134185861794461	-0.766537433698532	0.443356587122357	0.849583240049938	ENSMUSG00000047409	Ctdspl	69274	CTD (carboxy-terminal domain, RNA polymerase II, polypeptide A) small phosphatase-like
115.695529175275	-0.225477371091335	0.294242126966785	-0.766298739802092	0.443498567983458	0.849704547493586	ENSMUSG00000022306	Zfpm2	22762	zinc finger protein, multitype 2
8.72353780596856	-0.617429133972238	0.80573018970672	-0.766297628982945	0.443499228786077	NA	ENSMUSG00000090891	D6Ertd527e	52372	DNA segment, Chr 6, ERATO Doi 527, expressed
532.712982424705	-0.0965513645168409	0.126033654171721	-0.766076054458359	0.443631049990876	0.849807616158471	ENSMUSG00000029311	Hsd17b11	114664	hydroxysteroid (17-beta) dehydrogenase 11
0.576667949836106	2.83687294947828	3.70379699422861	0.765936403614667	0.443714143883877	NA	ENSMUSG00000061742	Slc22a12	20521	solute carrier family 22 (organic anion/cation transporter), member 12
460.009669864419	-0.103083578587184	0.134617985747029	-0.765748930316759	0.443825706674343	0.850029727271308	ENSMUSG00000043154	Ppp2r3a	235542	protein phosphatase 2, regulatory subunit B'', alpha
4.27625633893789	-0.868384173623193	1.13410137308725	-0.765702426811531	0.44385338275237	NA	ENSMUSG00000030092	Cntn6	53870	contactin 6
49.6219682322684	0.562414164169909	0.734726463007776	0.765474217258398	0.443989213581308	0.850090021322251	ENSMUSG00000035769	Xylb	102448	xylulokinase homolog (H. influenzae)
241.241019186532	-0.130409693923617	0.17038460428555	-0.765384257987663	0.444042764058543	0.850090021322251	ENSMUSG00000030610	Det1	76375	de-etiolated homolog 1 (Arabidopsis)
556.355056907609	0.101950508933517	0.133227321411667	0.765237249036131	0.444130282703157	0.850090021322251	ENSMUSG00000049305	Ccdc71	72454	coiled-coil domain containing 71
0.632888103194784	-2.74358041021355	3.58548258524179	-0.765191391949973	0.44415758475632	NA	ENSMUSG00000092611	NA	NA	NA
2567.37793174745	-0.0730469326346277	0.0954653313611883	-0.765167119760558	0.444172036140876	0.850090021322251	ENSMUSG00000056394	Lig1	16881	ligase I, DNA, ATP-dependent
1.37965041538042	1.67804898018646	2.1934067368233	0.765042320703715	0.444246344312651	NA	ENSMUSG00000027702	Lrrc34	71827	leucine rich repeat containing 34
3.09420221412913	-1.00902712261167	1.31928926698178	-0.764826295388643	0.444374987424944	NA	ENSMUSG00000091415	Ak9	633979	adenylate kinase 9
7.56968215809432	-0.717686641241101	0.938390799701205	-0.764805709379953	0.444387247506024	NA	ENSMUSG00000067879	Vxn	76982	vexin
1.38420609220048	1.68761031799741	2.20714897814428	0.764610968588227	0.444503235725062	NA	ENSMUSG00000044664	Prss42	235628	protease, serine 42
920.83595786744	-0.0968046284154888	0.126619841319699	-0.764529693028674	0.444551648808818	0.850284701537127	ENSMUSG00000070509	Rgma	244058	repulsive guidance molecule family member A
259.811889769909	0.15129666382744	0.197953169739362	0.764305335583399	0.444685306514452	0.850284701537127	ENSMUSG00000079677	Fdx2	68165	ferredoxin 2
8870.91037169383	0.0519677846109898	0.068019854344046	0.764009054593612	0.444861846752904	0.850284701537127	ENSMUSG00000001424	Snd1	56463	staphylococcal nuclease and tudor domain containing 1
2.56936638144727	1.48103125889408	1.93889485560165	0.763853312940224	0.444954662079793	NA	ENSMUSG00000026638	Irf6	54139	interferon regulatory factor 6
2.67840711101775	-1.09851984242456	1.43852859780613	-0.763641295765614	0.445081032944932	NA	ENSMUSG00000081992	NA	NA	NA
15.3878756981742	-0.526576351107274	0.689560555894126	-0.763640475961511	0.445081521621257	NA	ENSMUSG00000069184	Zfp72	238722	zinc finger protein 72
584.884096863638	0.106633518298378	0.139640818285884	0.763627137160344	0.4450894727788	0.850284701537127	ENSMUSG00000024856	Cdk2ap2	52004	CDK2-associated protein 2
721.316228137416	0.105708478266379	0.138449617267552	0.763515857628546	0.445155808814306	0.850284701537127	ENSMUSG00000031813	Mvb12a	73711	multivesicular body subunit 12A
661.322854006282	0.153957039205322	0.201645823510525	0.763502246290197	0.445163923202116	0.850284701537127	ENSMUSG00000029267	Mtf2	17765	metal response element binding transcription factor 2
1815.0581342219	0.0763062519486436	0.099943332592028	0.763495172410632	0.445168140322718	0.850284701537127	ENSMUSG00000035198	Tubg1	103733	tubulin, gamma 1
0.902480978973281	-2.14054622980945	2.80405885858141	-0.763374214937972	0.445240253111166	NA	ENSMUSG00000030981	Mmp21	214766	matrix metallopeptidase 21
0.606800721068017	2.76798554852368	3.6260184603157	0.763367748624944	0.44524410840455	NA	ENSMUSG00000043760	Pkhd1	241035	polycystic kidney and hepatic disease 1
767.755965133209	-0.170700175356944	0.223626565122995	-0.763326911823105	0.445268456235189	0.850284701537127	ENSMUSG00000019841	Rev3l	19714	REV3 like, DNA directed polymerase zeta catalytic subunit
194.763143172105	-0.139258441690599	0.182454430829844	-0.763250533611158	0.445313996700658	0.850284701537127	ENSMUSG00000060121	Gemin2	66603	gem nuclear organelle associated protein 2
600.747859247877	0.127844356556332	0.167511708726441	0.763196540279531	0.445346191795737	0.850284701537127	ENSMUSG00000024754	Cemip2	83921	cell migration inducing hyaluronidase 2
7382.14774158801	0.0631211751713059	0.0827098616924277	0.763163834151168	0.445365694421681	0.850284701537127	ENSMUSG00000005198	Polr2a	20020	polymerase (RNA) II (DNA directed) polypeptide A
136.718283522703	0.206397862369873	0.270557648230891	0.762860941908155	0.445546331838881	0.850284701537127	ENSMUSG00000012429	Mplkip	66308	M-phase specific PLK1 intereacting protein
432.435314479646	-0.130833426221915	0.171507096412105	-0.762845555425545	0.44555550906946	0.850284701537127	ENSMUSG00000078941	Taf9	108143	TATA-box binding protein associated factor 9
0.630424478183355	-2.7384433434239	3.58981535375593	-0.762836824060807	0.445560716918883	NA	ENSMUSG00000043468	Adam30	71078	a disintegrin and metallopeptidase domain 30
0.63040737407333	-2.73840758323356	3.58984553825008	-0.762820448416404	0.445570484316021	NA	ENSMUSG00000024064	Galnt14	71685	polypeptide N-acetylgalactosaminyltransferase 14
209.048019782925	-0.151794959357618	0.19901716151779	-0.762722964190449	0.445628632165098	0.850284701537127	ENSMUSG00000066553	NA	NA	NA
0.973864276073814	-2.106050997294	2.76123952352444	-0.762719416172141	0.445630748585274	NA	ENSMUSG00000063681	Crb1	170788	crumbs family member 1, photoreceptor morphogenesis associated
0.630293195278154	-2.73816883151643	3.59004707212851	-0.762711122306535	0.44563569596216	NA	ENSMUSG00000036805	Noxa1	241275	NADPH oxidase activator 1
869.677466779572	-0.0839400742395197	0.110057614140495	-0.762692112627168	0.445647035551209	0.850284701537127	ENSMUSG00000028436	Dcaf12	68970	DDB1 and CUL4 associated factor 12
2123.69992425074	-0.0995005849767259	0.130461773201953	-0.762679998398464	0.445654261975335	0.850284701537127	ENSMUSG00000027351	Spred1	114715	sprouty protein with EVH-1 domain 1, related sequence
0.630256081466416	-2.73809121256953	3.59011259447327	-0.762675582037352	0.445656896455866	NA	ENSMUSG00000005892	Trh	22044	thyrotropin releasing hormone
1024.80593425675	-0.0793359629502977	0.104026625173708	-0.762650550451091	0.445671828651294	0.850284701537127	ENSMUSG00000029434	Vps33a	77573	VPS33A CORVET/HOPS core subunit
975.35860814429	-0.108007581520818	0.141635826857532	-0.762572464306365	0.44571841153301	0.850284701537127	ENSMUSG00000067219	Nipal1	70701	NIPA-like domain containing 1
29.8577341063575	0.369916044845204	0.485174142666261	0.76243973516878	0.445797598471177	NA	ENSMUSG00000035394	Cfap53	74453	cilia and flagella associated protein 53
39.0181403307729	-0.27685156453089	0.363138412571641	-0.762385787199728	0.445829786418768	0.850284701537127	ENSMUSG00000038292	Ccdc155	384619	coiled-coil domain containing 155
70.9723088654147	0.34880320474155	0.457638665455744	0.762180364270992	0.445952363715386	0.850284701537127	ENSMUSG00000035762	Tmem161b	72745	transmembrane protein 161B
1003.76492208588	-0.0739796035713784	0.0970685308817844	-0.762137872071795	0.445977721503274	0.850284701537127	ENSMUSG00000021820	Camk2g	12325	calcium/calmodulin-dependent protein kinase II gamma
0.629659937427769	-2.73684359439542	3.59116597999176	-0.762104455668101	0.445997663765726	NA	ENSMUSG00000081481	NA	NA	NA
352.174814383373	-0.132170589312149	0.173431552589609	-0.762090792238387	0.446005817982206	0.850284701537127	ENSMUSG00000026201	Stk16	20872	serine/threonine kinase 16
467.403013913698	-0.12385073874717	0.162559039828154	-0.761881583934652	0.446130682288171	0.85028900938315	ENSMUSG00000028274	Rngtt	24018	RNA guanylyltransferase and 5'-phosphatase
0.629398303098276	-2.73629553195022	3.59162883920142	-0.761853647594227	0.446147357376366	NA	ENSMUSG00000067929	NA	NA	NA
0.629397979948701	-2.73629485483468	3.59162941109614	-0.761853337758359	0.446147542318128	NA	ENSMUSG00000074628	Tldc2	383766	TBC/LysM associated domain containing 2
0.729563007945839	3.02387253160031	3.96922143952677	0.76183014167152	0.446161388241153	NA	ENSMUSG00000028996	Rbp7	63954	retinol binding protein 7, cellular
0.729563007945839	3.02387253160031	3.96922143952677	0.76183014167152	0.446161388241153	NA	ENSMUSG00000029155	Spata18	73472	spermatogenesis associated 18
0.729563007945838	3.02387253160031	3.96922143952677	0.76183014167152	0.446161388241153	NA	ENSMUSG00000031548	Sfrp1	20377	secreted frizzled-related protein 1
0.729563007945838	3.02387253160031	3.96922143952677	0.76183014167152	0.446161388241153	NA	ENSMUSG00000074093	Svip	75744	small VCP/p97-interacting protein
0.729563007945838	3.02387253160031	3.96922143952677	0.76183014167152	0.446161388241153	NA	ENSMUSG00000089987	NA	NA	NA
576.817936767983	0.0944673995176442	0.12401390723664	0.761748433080039	0.446210162678135	0.85028900938315	ENSMUSG00000024975	Pdcd4	18569	programmed cell death 4
6.70668056118155	0.695018659910732	0.912411529772303	0.761738138144942	0.446216308265158	NA	ENSMUSG00000024107	Lhcgr	16867	luteinizing hormone/choriogonadotropin receptor
1551.20186877592	0.0983146418668701	0.129075941128886	0.76168061225833	0.446250649372782	0.85028900938315	ENSMUSG00000020454	Eif4enif1	74203	eukaryotic translation initiation factor 4E nuclear import factor 1
77.088340720311	0.216045591573905	0.283688422211748	0.761559424559972	0.446322999462322	0.85028900938315	ENSMUSG00000040093	Bmf	171543	BCL2 modifying factor
4.52649379637621	0.831801085493187	1.09229978873647	0.761513546070882	0.446350391054131	NA	ENSMUSG00000073753	NA	NA	NA
8.56111565102073	0.592885116437621	0.778632614154204	0.761443979689507	0.446391927245091	NA	ENSMUSG00000004415	Col26a1	140709	collagen, type XXVI, alpha 1
1.38466882990648	1.64066859370469	2.15491488803909	0.761361204013793	0.446441353212417	NA	ENSMUSG00000061311	Rag1	19373	recombination activating 1
2.49732661019809	-1.39619261388304	1.83390030293614	-0.761324163395185	0.446463471448205	NA	ENSMUSG00000095845	Gm5741	100503710	predicted gene 5741
5.53037165424892	1.05571151234586	1.38714721530205	0.76106667028559	0.446617246737407	NA	ENSMUSG00000031142	Cacna1f	54652	calcium channel, voltage-dependent, alpha 1F subunit
117.924400934826	-0.164812565050784	0.216558002136421	-0.761055068041123	0.44662417632563	0.850621550021157	ENSMUSG00000020424	Castor1	71962	cytosolic arginine sensor for mTORC1 subunit 1
406.478942283012	0.120887760809405	0.158853128727827	0.76100333545542	0.446655075015739	0.850621550021157	ENSMUSG00000001065	Zfp276	57247	zinc finger protein (C2H2 type) 276
1.32357307329819	-1.49146666470754	1.96064804079157	-0.76070086709973	0.446835756793217	NA	ENSMUSG00000040280	Ndufa4l2	407790	Ndufa4, mitochondrial complex associated like 2
9.18427814613938	0.561621216689586	0.738379773192639	0.760612948891088	0.446888283204566	NA	ENSMUSG00000074591	Ankub1	242037	ankrin repeat and ubiquitin domain containing 1
3.20171242005266	-1.06635717830269	1.40214528003072	-0.760518323949518	0.44694482045371	NA	ENSMUSG00000041930	Fam222a	433940	family with sequence similarity 222, member A
4146.67057418567	0.0826893050358795	0.108731679956229	0.760489537816087	0.446962020624716	0.851056033629572	ENSMUSG00000068267	Cenpb	12616	centromere protein B
11.4389663315862	0.515684441657948	0.678329687430038	0.760226850179155	0.447118998047109	NA	ENSMUSG00000052428	Tmco1	68944	transmembrane and coiled-coil domains 1
1.9559283289211	-1.32694200868069	1.74560565819794	-0.760161381494689	0.447158125839955	NA	ENSMUSG00000070369	Itgad	381924	integrin, alpha D
93.93397998242	-0.219471725916428	0.288769282972503	-0.760024486182369	0.447239948522922	0.851435121460878	ENSMUSG00000018012	Rac3	170758	Rac family small GTPase 3
774.742434099528	0.0891722633553476	0.11735122714339	0.759874996845061	0.447329308411698	0.85145515171772	ENSMUSG00000023967	Mrps18a	68565	mitochondrial ribosomal protein S18A
8.90428682871244	-0.568910204259804	0.74881580453933	-0.759746523525631	0.447406113715931	NA	ENSMUSG00000021356	Irf4	16364	interferon regulatory factor 4
23.0815506185013	0.391971514115611	0.51618777330899	0.759358385424167	0.447638200155599	NA	ENSMUSG00000089665	Fcor	100503924	Foxo1 corepressor
5.92158520817544	-0.737744489237221	0.971794377120525	-0.759156984858459	0.447758654201645	NA	ENSMUSG00000043613	Mmp3	17392	matrix metallopeptidase 3
2.00138278977438	1.34509811256322	1.77198973761533	0.759089109835024	0.447799253178687	NA	ENSMUSG00000034739	Mfrp	259172	membrane frizzled-related protein
2405.33455129038	0.0734732453931023	0.0967942994178074	0.75906583171762	0.44781317730576	0.852038346002166	ENSMUSG00000037601	Nme1	18102	NME/NM23 nucleoside diphosphate kinase 1
788.429658111309	-0.1038207769272	0.136848558024137	-0.758654518733687	0.448059250420058	0.852038346002166	ENSMUSG00000027164	Traf6	22034	TNF receptor-associated factor 6
1036.34815434491	0.0860481127735258	0.113428809886427	0.758608971210076	0.448086504516581	0.852038346002166	ENSMUSG00000020919	Stat5b	20851	signal transducer and activator of transcription 5B
948.721006132082	-0.0933315360574159	0.123034849247964	-0.758578050267011	0.448105007099017	0.852038346002166	ENSMUSG00000020668	Kif3c	16570	kinesin family member 3C
2.96334450021678	1.28815026620873	1.69822504791324	0.758527421198737	0.448135303635668	NA	ENSMUSG00000041423	Paqr6	68957	progestin and adipoQ receptor family member VI
14.1318865810385	-0.514301066272574	0.678076321740063	-0.758470764696202	0.448169208380684	NA	ENSMUSG00000090641	Zfp712	78251	zinc finger protein 712
1.33922256269151	1.68255719846519	2.21839479647553	0.758457061447472	0.448177408984863	NA	ENSMUSG00000041556	Fbxo2	230904	F-box protein 2
2.49025354959752	1.07329549501443	1.41512663349978	0.758444841335534	0.44818472208909	NA	ENSMUSG00000040495	Chrm4	12672	cholinergic receptor, muscarinic 4
687.629464653831	-0.0896870037199888	0.118254449738577	-0.758423923313312	0.448197240599551	0.852038346002166	ENSMUSG00000043895	S1pr2	14739	sphingosine-1-phosphate receptor 2
94.3829134994696	0.233875356833062	0.308384690668711	0.758388350361748	0.448218529892645	0.852038346002166	ENSMUSG00000045107	Saysd1	67509	SAYSVFN motif domain containing 1
8.59238944305114	-0.700942745004994	0.924315461948299	-0.758337141226143	0.448249177958806	NA	ENSMUSG00000030730	Atp2a1	11937	ATPase, Ca++ transporting, cardiac muscle, fast twitch 1
199.751339333783	-0.140513932331957	0.185294573561968	-0.758327292757793	0.448255072287895	0.852038346002166	ENSMUSG00000053091	Lins1	72635	lines homolog 1
11244.7325566804	-0.077903008675001	0.102757831201594	-0.758122351980824	0.448377739764293	0.852038346002166	ENSMUSG00000025132	Arhgdia	192662	Rho GDP dissociation inhibitor (GDI) alpha
4.49514511310511	0.805049528903922	1.06202750982552	0.758030767994123	0.448432563599615	NA	ENSMUSG00000026805	Barhl1	54422	BarH like homeobox 1
347.980297861341	0.114482820984929	0.151035556956698	0.757985889493236	0.448459430073681	0.852038346002166	ENSMUSG00000020525	Ppm1d	53892	protein phosphatase 1D magnesium-dependent, delta isoform
7153.48292192543	-0.0868070126993821	0.114528163134094	-0.757953417953145	0.448478869701729	0.852038346002166	ENSMUSG00000035150	Eif2s3x	26905	eukaryotic translation initiation factor 2, subunit 3, structural gene X-linked
416.208066429771	-0.129149739714763	0.170438400932414	-0.757750242951271	0.448600514661242	0.852038346002166	ENSMUSG00000056870	Gulp1	70676	GULP, engulfment adaptor PTB domain containing 1
98.9284064808929	0.189346347026214	0.249991141105808	0.757412227443988	0.448802932841205	0.852038346002166	ENSMUSG00000060260	Pwwp2b	101631	PWWP domain containing 2B
16.1336358044283	0.574110331130697	0.758212925138567	0.757188794988922	0.44893676222966	NA	ENSMUSG00000000686	Abhd15	67477	abhydrolase domain containing 15
2012.04169776406	-0.0783522070537288	0.103481806981538	-0.757159247013418	0.448954462282572	0.852038346002166	ENSMUSG00000029465	Arpc3	56378	actin related protein 2/3 complex, subunit 3
180.075686969439	0.173984249953741	0.229801756192239	0.757105832595098	0.448986459998448	0.852038346002166	ENSMUSG00000026222	Sp100	20684	nuclear antigen Sp100
7.57625250636998	0.796342121773672	1.05190185660837	0.757049830049072	0.449020009512547	NA	ENSMUSG00000029015	Slc26a5	80979	solute carrier family 26, member 5
18.0729581959143	0.448765420388682	0.592970137161828	0.756809478697591	0.449164013244098	NA	ENSMUSG00000022887	Masp1	17174	mannan-binding lectin serine peptidase 1
477.533771623041	0.095217317443887	0.125823062905615	0.756755679324969	0.449196250104059	0.852038346002166	ENSMUSG00000058586	Serhl	68607	serine hydrolase-like
1397.7563925221	-0.162752001180324	0.21513408527886	-0.756514250028593	0.44934093193658	0.852038346002166	ENSMUSG00000031309	Rps6ka3	110651	ribosomal protein S6 kinase polypeptide 3
1627.2921695882	-0.0906133570444686	0.119810397350518	-0.756306289339557	0.449465578154181	0.852038346002166	ENSMUSG00000034640	Tiparp	99929	TCDD-inducible poly(ADP-ribose) polymerase
167.614019111201	-0.156069646618641	0.206393495750652	-0.756175217881827	0.449544149043166	0.852038346002166	ENSMUSG00000033439	Trmt13	229780	tRNA methyltransferase 13
587.006985131623	-0.101369882210589	0.134072677640338	-0.756081581979905	0.44960028392765	0.852038346002166	ENSMUSG00000024276	Zfp397	69256	zinc finger protein 397
108.280471874298	0.201173351235035	0.266093209326495	0.756025874332617	0.44963368264375	0.852038346002166	ENSMUSG00000020334	Slc22a4	30805	solute carrier family 22 (organic cation transporter), member 4
115.692494397949	-0.215121823705023	0.284550398246726	-0.756006053867815	0.449645566056701	0.852038346002166	ENSMUSG00000031174	Rpgr	19893	retinitis pigmentosa GTPase regulator
91.4429518223827	-0.263136412786912	0.348069866478681	-0.755987340843333	0.449656785664253	0.852038346002166	ENSMUSG00000020926	Adam11	11488	a disintegrin and metallopeptidase domain 11
5691.07615306185	0.0791289644362646	0.104680481460245	0.755909443025588	0.449703491896124	0.852038346002166	ENSMUSG00000074743	Thbd	21824	thrombomodulin
1672.60362809428	-0.0790677514123375	0.104604234507933	-0.755875245244889	0.44972399718362	0.852038346002166	ENSMUSG00000018999	Slc35b4	58246	solute carrier family 35, member B4
1.11387249155379	1.87837884580826	2.48515545939106	0.755839574828257	0.449745386041244	NA	ENSMUSG00000068457	Uty	22290	ubiquitously transcribed tetratricopeptide repeat gene, Y chromosome
379.308321830913	0.113593920386075	0.150305259640473	0.755754792997863	0.449796225622574	0.852038346002166	ENSMUSG00000067924	Rtl8b	553127	retrotransposon Gag like 8B
169.16863925483	-0.153828040414816	0.203548523885095	-0.755731544885352	0.449810166965335	0.852038346002166	ENSMUSG00000040177	2310057M21Rik	68277	RIKEN cDNA 2310057M21 gene
332.513861278648	0.178624296797207	0.236379626859709	0.755667056295085	0.449848840528487	0.852038346002166	ENSMUSG00000037594	Clba1	217887	clathrin binding box of aftiphilin containing 1
7825.94386179694	-0.0797048215253859	0.105575156351983	-0.754958119689196	0.450274111350688	0.852038346002166	ENSMUSG00000048126	Col6a3	12835	collagen, type VI, alpha 3
596.846392188114	-0.12242085239347	0.162164344228342	-0.754918431520868	0.450297925879855	0.852038346002166	ENSMUSG00000051550	Zfp579	68490	zinc finger protein 579
609.758603497214	-0.129766457327258	0.17189995870868	-0.754895221046412	0.450311853447379	0.852038346002166	ENSMUSG00000028718	Stil	20460	Scl/Tal1 interrupting locus
322.896651881751	0.140484720684586	0.186115963599864	0.754823594748801	0.450354834723251	0.852038346002166	ENSMUSG00000062906	Hdac10	170787	histone deacetylase 10
249.89498496745	0.148905165291249	0.197282032456338	0.754783207762239	0.450379071039466	0.852038346002166	ENSMUSG00000019891	Dcbld1	66686	discoidin, CUB and LCCL domain containing 1
73.3239490131857	-0.238840636195617	0.316442002032312	-0.754769071936376	0.450387554153072	0.852038346002166	ENSMUSG00000040258	Nxph4	104080	neurexophilin 4
5.21911653176901	0.881351978917451	1.16792707909702	0.754629286957596	0.450471446013816	NA	ENSMUSG00000089688	NA	NA	NA
1.29181615782657	-1.51061780738522	2.00182530820485	-0.754620196474526	0.450476901967584	NA	ENSMUSG00000026062	Slc9a2	226999	solute carrier family 9 (sodium/hydrogen exchanger), member 2
3710.6854414878	-0.059833640001841	0.0792925951205077	-0.754593034960032	0.450493204070914	0.852038346002166	ENSMUSG00000029730	Mcm7	17220	minichromosome maintenance complex component 7
379.851393063638	-0.140611493082192	0.186342707767139	-0.754585434370231	0.450497765938238	0.852038346002166	ENSMUSG00000034083	Ccdc174	232236	coiled-coil domain containing 174
1992.82026517502	0.0758367659059525	0.100501942776955	0.754580098757472	0.450500968383961	0.852038346002166	ENSMUSG00000048000	Gigyf2	227331	GRB10 interacting GYF protein 2
517.364489755584	-0.0894843669451136	0.118610728321036	-0.754437378572636	0.450586634116551	0.852038346002166	ENSMUSG00000038074	Fkbp14	231997	FK506 binding protein 14
578.04967194026	0.0870822538823701	0.115438724148155	0.75435911584234	0.450633614107812	0.852038346002166	ENSMUSG00000032041	Tirap	117149	toll-interleukin 1 receptor (TIR) domain-containing adaptor protein
1710.02460527275	-0.11824905229286	0.156822393051275	-0.754031678716938	0.45083019998108	0.852260836652487	ENSMUSG00000021709	Erbin	59079	Erbb2 interacting protein
2.62945122187554	-1.05915799719631	1.40541117050276	-0.753628560400168	0.451072289804564	NA	ENSMUSG00000026736	4930426L09Rik	74629	RIKEN cDNA 4930426L09 gene
5841.74534141153	0.0989640932795275	0.131319021527678	0.75361582905694	0.451079936720071	0.852583709586413	ENSMUSG00000022186	Oxct1	67041	3-oxoacid CoA transferase 1
13.2096844902241	0.484402160205092	0.642930486984299	0.753428512119883	0.451192454679552	NA	ENSMUSG00000055333	Fat2	245827	FAT atypical cadherin 2
249.281871493405	0.16272846012394	0.216013305074298	0.753326097519641	0.451253980027298	0.852699528096559	ENSMUSG00000043614	Vps37d	194309	vacuolar protein sorting 37D
1.40190652284629	1.65838457005717	2.2020244626088	0.753118141154721	0.451378923965174	NA	ENSMUSG00000029084	Cd38	12494	CD38 antigen
2128.4778334427	0.0836527498187808	0.111084866812025	0.753052618412337	0.451418295266061	0.852699528096559	ENSMUSG00000029642	Polr1d	20018	polymerase (RNA) I polypeptide D
3052.4515882581	0.0617622490706014	0.0820192961261102	0.753020959551248	0.451437319136417	0.852699528096559	ENSMUSG00000089704	Galnt2	108148	polypeptide N-acetylgalactosaminyltransferase 2
5.64160733977081	-0.84209825138323	1.11856034155925	-0.752841147764424	0.451545376986872	NA	ENSMUSG00000061540	Orm2	18406	orosomucoid 2
30.0949617752082	0.424798646854481	0.564363261996059	0.752704287221034	0.451627633102485	NA	ENSMUSG00000042333	Tnfrsf14	230979	tumor necrosis factor receptor superfamily, member 14 (herpesvirus entry mediator)
1.89672143912877	1.48042517919209	1.96695283406356	0.75264904859648	0.451660835098428	NA	ENSMUSG00000083622	NA	NA	NA
485.004803573017	0.0977176654508095	0.129845400059168	0.752569327879782	0.451708754853261	0.852699528096559	ENSMUSG00000059518	Znhit1	70103	zinc finger, HIT domain containing 1
399.106226792233	0.12038666407796	0.159968432085582	0.752565131185097	0.451711277546725	0.852699528096559	ENSMUSG00000037692	Ahdc1	230793	AT hook, DNA binding motif, containing 1
77.8407299892683	-0.2167060687177	0.287987684947685	-0.752483804149701	0.451760165969236	0.852699528096559	ENSMUSG00000041132	N4bp2l1	100637	NEDD4 binding protein 2-like 1
56.0992936205411	-0.284287562747154	0.37782129296637	-0.752439229973359	0.451786962278541	0.852699528096559	ENSMUSG00000028803	Nipal3	74552	NIPA-like domain containing 3
791.402401670089	-0.0828322268671611	0.110097137721766	-0.75235586120769	0.451837082840427	0.852699528096559	ENSMUSG00000027244	Atg13	51897	autophagy related 13
106.737994588858	0.184575794690908	0.245363093119413	0.752255737993486	0.45189728018304	0.852699528096559	ENSMUSG00000066760	Psg16	26436	pregnancy specific glycoprotein 16
1082.96265953186	0.0768177800413566	0.102141265738242	0.752073899673596	0.452006618907699	0.852699528096559	ENSMUSG00000051817	Sox12	20667	SRY (sex determining region Y)-box 12
169.908797067788	0.605796356549433	0.805511000801615	0.752064659510008	0.452012175383934	0.852699528096559	ENSMUSG00000041702	Btbd7	238386	BTB (POZ) domain containing 7
210.612122481164	-0.129849871575499	0.17272353754563	-0.75177867139964	0.452184170449563	0.852699528096559	ENSMUSG00000040034	Nup43	69912	nucleoporin 43
17.7450948594546	0.419188293445821	0.557651179883533	0.751703409886749	0.452229439348468	NA	ENSMUSG00000025804	Ccr1	12768	chemokine (C-C motif) receptor 1
7.00013156102277	-0.693692898618881	0.922917992877539	-0.751630051610583	0.45227356593807	NA	ENSMUSG00000079455	NA	NA	NA
65.5109320124186	-0.239838644491276	0.319096470723497	-0.751617979188182	0.452280827994389	0.852699528096559	ENSMUSG00000063488	Zkscan7	382118	zinc finger with KRAB and SCAN domains 7
0.611918252203071	2.74386315818432	3.65096078137532	0.751545503359448	0.45232442655777	NA	ENSMUSG00000041708	Mpped1	223726	metallophosphoesterase domain containing 1
14.9463633827486	-0.55065635545427	0.732728502314427	-0.751514856751094	0.452342863047542	NA	ENSMUSG00000074646	6430550D23Rik	320095	RIKEN cDNA 6430550D23 gene
1657.46430303407	0.145481892375781	0.193595511030583	0.751473479944471	0.452367755319748	0.852699528096559	ENSMUSG00000040785	Ttc3	22129	tetratricopeptide repeat domain 3
2.28867375011038	-1.22437749904842	1.62947275404637	-0.751394888934474	0.452415037774761	NA	ENSMUSG00000071890	Mroh9	78258	maestro heat-like repeat family member 9
469.008592181899	-0.105054615605451	0.139838606349594	-0.75125616843475	0.452498502554004	0.852699528096559	ENSMUSG00000035354	Uvrag	78610	UV radiation resistance associated gene
20.3709500311021	-0.433010565048989	0.57653156006751	-0.751061338252298	0.452615741863977	NA	ENSMUSG00000085583	NA	NA	NA
318.276290114485	-0.115504197673563	0.153797377199093	-0.751015392961101	0.452643392001479	0.852699528096559	ENSMUSG00000025086	Trub1	72133	TruB pseudouridine (psi) synthase family member 1
3.87742506217196	-0.857810064198501	1.14223305327572	-0.750993907713017	0.45265632227335	NA	ENSMUSG00000021872	Rnase10	75019	ribonuclease, RNase A family, 10 (non-active)
24515.9843822372	-0.0452024295448524	0.0601948852651935	-0.750934723867476	0.452691941428913	0.852699528096559	ENSMUSG00000083840	NA	NA	NA
6131.21528585386	-0.0587882189577263	0.0782911825672029	-0.750891952708266	0.452717683772635	0.852699528096559	ENSMUSG00000016554	Eif3d	55944	eukaryotic translation initiation factor 3, subunit D
175.453571827581	0.140734225925942	0.187429175538817	0.750866163292682	0.452733205846429	0.852699528096559	ENSMUSG00000040771	Oard1	106821	O-acyl-ADP-ribose deacylase 1
1.44209566954382	-1.5090643371157	2.00997711631725	-0.750786824817521	0.452780959789026	NA	ENSMUSG00000027875	Hmgcs2	15360	3-hydroxy-3-methylglutaryl-Coenzyme A synthase 2
3.12061485329072	1.15527652773362	1.53878746349904	0.750770691299138	0.452790670925049	NA	ENSMUSG00000057223	Gm6578	625347	mitochondrial ribosomal protein L32 pseudogene
543.059080836281	0.103429038323991	0.137765628844347	0.750760833392263	0.452796604683968	0.852699528096559	ENSMUSG00000057375	Yipf1	230584	Yip1 domain family, member 1
1681.9134849034	-0.135327049375791	0.180254260174876	-0.750756455045789	0.452799240151275	0.852699528096559	ENSMUSG00000032097	Ddx6	13209	DEAD (Asp-Glu-Ala-Asp) box polypeptide 6
2.32103537797622	-1.14893795160017	1.53083800112861	-0.750528763169664	0.452936307140335	NA	ENSMUSG00000004098	Col5a3	53867	collagen, type V, alpha 3
4.26080023148544	0.983105587410439	1.30998191170372	0.750472642886987	0.452970094281355	NA	ENSMUSG00000002076	Hsf2bp	74377	heat shock transcription factor 2 binding protein
0.961267448384645	-2.04288494653477	2.72257949369171	-0.75034905363395	0.453044506043166	NA	ENSMUSG00000033191	Tie1	21846	tyrosine kinase with immunoglobulin-like and EGF-like domains 1
160.001938557455	-0.149412920850667	0.199152562549369	-0.750243526560842	0.453108048222242	0.853024928472443	ENSMUSG00000026589	Sec16b	89867	SEC16 homolog B (S. cerevisiae)
5.73254357430507	0.750316935841181	1.00010836536216	0.75023563628475	0.453112799483256	NA	ENSMUSG00000030600	Lrfn1	80749	leucine rich repeat and fibronectin type III domain containing 1
632.536691332793	0.0797879514351063	0.10635457145255	0.750207070043093	0.453130001356149	0.853024928472443	ENSMUSG00000025421	Hdhd2	76987	haloacid dehalogenase-like hydrolase domain containing 2
436.117660708068	0.0940488639169481	0.125423238565217	0.749851981122659	0.453343857751207	0.853278784195371	ENSMUSG00000048832	Vps37c	107305	vacuolar protein sorting 37C
73.5170936727745	-0.244962790885546	0.326832982445416	-0.749504499370582	0.453553187774383	0.853524033448918	ENSMUSG00000062794	Zfp599	235048	zinc finger protein 599
193.24201693276	0.146199644336077	0.195107096715084	0.749330223234129	0.453658195769211	0.853572911900257	ENSMUSG00000002771	Grin2d	14814	glutamate receptor, ionotropic, NMDA2D (epsilon 4)
534.531094138453	0.103470211011908	0.138150506592738	0.74896729345289	0.453876918769271	0.853659138421115	ENSMUSG00000030983	Bccip	66165	BRCA2 and CDKN1A interacting protein
665.845494857784	-0.0941950387933171	0.125768592026862	-0.748955182492613	0.453884218577151	0.853659138421115	ENSMUSG00000024780	Cdc37l1	67072	cell division cycle 37-like 1
223.506903028424	-0.132244792339676	0.176594641596037	-0.748860730679406	0.453941151106709	0.853659138421115	ENSMUSG00000039246	Lyplal1	226791	lysophospholipase-like 1
11.8871373424605	0.517527278405494	0.69144182479087	0.748475518619405	0.454173386306901	NA	ENSMUSG00000042286	Stab1	192187	stabilin 1
8.08961957325653	1.15546607905067	1.54386076306095	0.748426352101708	0.454203032451992	NA	ENSMUSG00000066842	Hmcn1	545370	hemicentin 1
772.994761787214	0.0956461823974404	0.127796808879468	0.748423870956351	0.454204528547717	0.853942817055053	ENSMUSG00000031787	Katnb1	74187	katanin p80 (WD40-containing) subunit B 1
879.594255428328	0.107140275581231	0.143206086661918	0.748154481968138	0.45436698284068	0.853942817055053	ENSMUSG00000029554	Mad1l1	17120	MAD1 mitotic arrest deficient 1-like 1
593.529254000465	-0.0953689096676718	0.127473501888375	-0.748146934499245	0.45437153479275	0.853942817055053	ENSMUSG00000020400	Tnip1	57783	TNFAIP3 interacting protein 1
80.6204072423143	-0.195400912513414	0.26120112897023	-0.748086018172169	0.454408274964388	0.853942817055053	ENSMUSG00000026525	Opn3	13603	opsin 3
1.51451219785485	-1.80050699372909	2.40686288116336	-0.748072109890535	0.454416663634239	NA	ENSMUSG00000074218	Cox7a1	12865	cytochrome c oxidase subunit 7A1
16.6466137425638	0.459848670685298	0.615358289805566	0.747286058063175	0.454890906401627	NA	ENSMUSG00000047347	Tdg-ps	545124	thymine DNA glycosylase, pseudogene
1001.71639690973	-0.0815356664245393	0.109110228682759	-0.747277935431756	0.454895808422896	0.854242407134133	ENSMUSG00000028191	Bcl10	12042	B cell leukemia/lymphoma 10
319.457800736027	0.128064312619929	0.171382718909644	0.7472416906132	0.454917682592443	0.854242407134133	ENSMUSG00000022837	Iqcb1	320299	IQ calmodulin-binding motif containing 1
1658.97478271246	0.0907231091618759	0.121414323252689	0.747219164357256	0.454931277748421	0.854242407134133	ENSMUSG00000031398	Plxna3	18846	plexin A3
754.839683743483	0.1176927710717	0.157515658376012	0.747181405868559	0.454954066449145	0.854242407134133	ENSMUSG00000026278	Bok	51800	BCL2-related ovarian killer
1.94272293519714	-1.46444204517294	1.96034007255107	-0.747034693458672	0.455042619135705	NA	ENSMUSG00000033770	Clcnka	12733	chloride channel, voltage-sensitive Ka
1.79347379615105	1.29759810342238	1.73704248934876	0.747015753143073	0.455054051840113	NA	ENSMUSG00000031382	Asb11	68854	ankyrin repeat and SOCS box-containing 11
381.62112099684	0.102999384010757	0.13791978599667	0.746806437281183	0.455180409311743	0.854242407134133	ENSMUSG00000027078	Ube2l6	56791	ubiquitin-conjugating enzyme E2L 6
12.6354292537108	-0.501198120010267	0.671130389933705	-0.746796937715451	0.455186144372545	NA	ENSMUSG00000040283	Btnl9	237754	butyrophilin-like 9
1830.66419471534	0.100978029199782	0.135222259971203	0.746755964744901	0.455210880967089	0.854242407134133	ENSMUSG00000036733	Rbm42	68035	RNA binding motif protein 42
1366.64427007577	-0.0887623860245149	0.118890868171	-0.746587079310823	0.455312850089511	0.854242407134133	ENSMUSG00000038295	Atg9b	213948	autophagy related 9B
80.8557456688655	-0.22197824890302	0.297336395389618	-0.746555929058562	0.455331659296536	0.854242407134133	ENSMUSG00000030693	Klk10	69540	kallikrein related-peptidase 10
1669.45693242708	0.072988596707019	0.0977695252340184	0.746537293009407	0.455342912361781	0.854242407134133	ENSMUSG00000000149	Gna12	14673	guanine nucleotide binding protein, alpha 12
517.561347739833	-0.111512948245564	0.14937879884623	-0.746511212480394	0.455358660914001	0.854242407134133	ENSMUSG00000048371	Pdp2	382051	pyruvate dehyrogenase phosphatase catalytic subunit 2
0.606478145344875	2.73291464245784	3.66095929597529	0.746502329447449	0.455364024943765	NA	ENSMUSG00000041515	Irf8	15900	interferon regulatory factor 8
693.70356161055	-0.102439031484505	0.137280096725425	-0.746204540410504	0.455543865781855	0.85438734926176	ENSMUSG00000022089	Bin3	57784	bridging integrator 3
2015.49944402895	-0.0710019135074066	0.0951613543647437	-0.746121300830414	0.455594142999859	0.85438734926176	ENSMUSG00000024969	Mark2	13728	MAP/microtubule affinity regulating kinase 2
17.4561548857995	0.443159842982775	0.594068638854528	0.745974141704008	0.455683035656764	NA	ENSMUSG00000025500	Lmntd2	72000	lamin tail domain containing 2
3478.67957852226	0.0700696799361398	0.0939692453584692	0.745666091803137	0.455869147278019	0.854450301068926	ENSMUSG00000068749	Psma5	26442	proteasome (prosome, macropain) subunit, alpha type 5
356.553734812033	-0.107313981286066	0.143929958270833	-0.745598641001014	0.455909904102967	0.854450301068926	ENSMUSG00000051235	Gen1	209334	GEN1, Holliday junction 5' flap endonuclease
747.044920343211	0.125207586454245	0.167955931338362	0.745478801829295	0.455982321405978	0.854450301068926	ENSMUSG00000030888	Rrp8	101867	ribosomal RNA processing 8, methyltransferase, homolog (yeast)
118.739279958811	0.185557088521316	0.248984961728009	0.745254200227638	0.456118062752275	0.854450301068926	ENSMUSG00000029557	Mrm2	68017	mitochondrial rRNA methyltransferase 2
1434.04718630704	-0.0869135904561386	0.116648570425458	-0.745089203743639	0.456217795329759	0.854450301068926	ENSMUSG00000028394	Pole3	59001	polymerase (DNA directed), epsilon 3 (p17 subunit)
1.77794474388864	-1.3381232871808	1.79593172665463	-0.745085833342557	0.456219832705738	NA	ENSMUSG00000090637	NA	NA	NA
173.447491388899	-0.205080314743006	0.27526524207848	-0.745028007148597	0.45625478889688	0.854450301068926	ENSMUSG00000043183	Simc1	319719	SUMO-interacting motifs containing 1
1019.93956791788	0.0821819160888906	0.110316153762974	0.744967199141728	0.45629154923168	0.854450301068926	ENSMUSG00000032741	Tpcn1	252972	two pore channel 1
31.9453109331373	-0.478837365745716	0.642800435379541	-0.744923835440445	0.456317764957441	NA	ENSMUSG00000032641	Gpr19	14760	G protein-coupled receptor 19
145.938549785268	0.848537879554425	1.13923416506252	0.744831840175596	0.456373383923389	0.854450301068926	ENSMUSG00000035024	Ncapd3	78658	non-SMC condensin II complex, subunit D3
2162.97976600519	0.0659355981871894	0.0885307466623776	0.744776257661562	0.456406990129906	0.854450301068926	ENSMUSG00000026687	Aldh9a1	56752	aldehyde dehydrogenase 9, subfamily A1
173.702352841008	0.154431710241109	0.207358629579726	0.74475661106611	0.456418869154318	0.854450301068926	ENSMUSG00000022748	Cmss1	66497	cms small ribosomal subunit 1
2845.43668098452	-0.102957027104922	0.138334523994527	-0.744261259821122	0.456718433417298	0.854862925633764	ENSMUSG00000024083	Pja2	224938	praja ring finger ubiquitin ligase 2
586.661847089916	-0.0972215879836103	0.130663789205466	-0.744059150394997	0.456840691067579	0.854943590977274	ENSMUSG00000033589	Reep4	72549	receptor accessory protein 4
530.909672691323	-0.139357362872368	0.187329857649889	-0.743914315745761	0.456928314044669	0.854959423368404	ENSMUSG00000038331	Satb2	212712	special AT-rich sequence binding protein 2
12.020573698123	-0.548684077445729	0.737679692005075	-0.74379718378089	0.456999184182874	NA	ENSMUSG00000091996	BC049352	408059	cDNA sequence BC049352
38.177396879975	-0.345242601539425	0.464207247892727	-0.743725142394172	0.457042775547984	0.855025459192487	ENSMUSG00000030428	Ttyh1	57776	tweety family member 1
2.57556150335731	1.08557476609704	1.45976955989566	0.74366173670222	0.4570811434919	NA	ENSMUSG00000069814	Ccdc92b	432582	coiled-coil domain containing 92B
125.639638452224	0.178313395976683	0.239814157950388	0.743548243776219	0.457149824654616	0.855077607597828	ENSMUSG00000040621	Gemin8	237221	gem nuclear organelle associated protein 8
7.57101585520674	0.69711259360216	0.937781962134066	0.743363192885235	0.457261822128654	NA	ENSMUSG00000074768	Bhmt	12116	betaine-homocysteine methyltransferase
778.907451950311	0.104868122772253	0.141085049877849	0.743297201674076	0.457301765403752	0.85521369114468	ENSMUSG00000048668	Rhno1	72440	RAD9-HUS1-RAD1 interacting nuclear orphan 1
111.940027654381	0.191037742513967	0.257289631411346	0.74250074309657	0.457784001739149	0.85593099498661	ENSMUSG00000053769	Lysmd1	217779	LysM, putative peptidoglycan-binding, domain containing 1
3575.87236700035	0.10301165062714	0.138762758159239	0.742358050485904	0.457870428787221	0.85593099498661	ENSMUSG00000010095	Slc3a2	17254	solute carrier family 3 (activators of dibasic and neutral amino acid transport), member 2
764.131145626014	-0.123368747779919	0.166214643810929	-0.742225504031116	0.457950718643638	0.85593099498661	ENSMUSG00000031103	Elf4	56501	E74-like factor 4 (ets domain transcription factor)
431.605774492108	-0.151325395530834	0.20397702673404	-0.741874700076607	0.458163255837149	0.85593099498661	ENSMUSG00000040321	Zfp770	228491	zinc finger protein 770
224.117616479991	0.134682388771397	0.181692060856036	0.741267329661216	0.458531366534095	0.85593099498661	ENSMUSG00000027438	Napb	17957	N-ethylmaleimide sensitive fusion protein attachment protein beta
182.498734397503	-0.169059554523787	0.22819125140429	-0.740867818040323	0.458773590050945	0.85593099498661	ENSMUSG00000048280	Zfp738	408068	zinc finger protein 738
1594.47536635812	0.0644951955782969	0.0870574467048852	0.740834908665863	0.458793546170307	0.85593099498661	ENSMUSG00000020089	Ppa1	67895	pyrophosphatase (inorganic) 1
306.463702488768	-0.13708156921848	0.185046514226373	-0.740795198394195	0.458817626975592	0.85593099498661	ENSMUSG00000016520	Lnx2	140887	ligand of numb-protein X 2
4877.72821137534	0.0648950556231215	0.0876085730984519	0.740738643810513	0.458851923605168	0.85593099498661	ENSMUSG00000031708	Tecr	106529	trans-2,3-enoyl-CoA reductase
8.20682986795702	-0.726467844165374	0.980828876512035	-0.74066726782025	0.458895210492444	NA	ENSMUSG00000046110	Serinc4	574418	serine incorporator 4
1116.5669513306	0.0885969363610703	0.119626664903393	0.74061193992676	0.458928766379539	0.85593099498661	ENSMUSG00000003234	Abcf3	27406	ATP-binding cassette, sub-family F (GCN20), member 3
740.786607547641	0.0937918588615762	0.126655666898181	0.740526351157866	0.45898067793363	0.85593099498661	ENSMUSG00000029388	Eif2b1	209354	eukaryotic translation initiation factor 2B, subunit 1 (alpha)
25.3536946377313	-0.362406956004937	0.489498589521509	-0.740363636919147	0.459079376929994	NA	ENSMUSG00000011263	Exoc3l2	74463	exocyst complex component 3-like 2
26.0950637054638	-0.370848967148872	0.500943100788007	-0.740301576297807	0.459117024715476	NA	ENSMUSG00000023094	Msrb2	76467	methionine sulfoxide reductase B2
4.72566906139252	-0.867467856282493	1.17204774990967	-0.740130132368201	0.459221036599635	NA	ENSMUSG00000049112	Oxtr	18430	oxytocin receptor
824.285372663716	0.0947604856835218	0.128054687684115	0.740000131172683	0.459299914736812	0.85593099498661	ENSMUSG00000006219	Fblim1	74202	filamin binding LIM protein 1
1062.04839264865	0.0821514042156361	0.111018467023432	0.739979630580713	0.459312354149788	0.85593099498661	ENSMUSG00000024851	Pitpnm1	18739	phosphatidylinositol transfer protein, membrane-associated 1
841.623068637331	-0.0799896914538916	0.108111168724916	-0.739883699319004	0.459370566126787	0.85593099498661	ENSMUSG00000030522	Mtmr10	233315	myotubularin related protein 10
573.033052438097	0.0913044414547667	0.123421274245683	0.73977879431884	0.459434228181044	0.85593099498661	ENSMUSG00000001157	Gmcl1	23885	germ cell-less, spermatogenesis associated 1
832.570627451241	0.0827904049106537	0.111951036573001	0.739523343820649	0.45958927008681	0.85593099498661	ENSMUSG00000065979	Cpped1	223978	calcineurin-like phosphoesterase domain containing 1
21340.4241039505	0.0707853734309865	0.0957290852807672	0.73943434457122	0.459643293747041	0.85593099498661	ENSMUSG00000001642	Akr1b3	11677	aldo-keto reductase family 1, member B3 (aldose reductase)
2.74192983828489	1.1923706756332	1.61274065434634	0.73934434059175	0.459697930906799	NA	ENSMUSG00000022803	Popdc2	64082	popeye domain containing 2
502.49647371774	-0.180749149205869	0.244479940033704	-0.739320981430835	0.459712111743047	0.85593099498661	ENSMUSG00000026384	Ptpn4	19258	protein tyrosine phosphatase, non-receptor type 4
603.981461659648	-0.10910020186454	0.147573406506606	-0.739294459938192	0.459728212658677	0.85593099498661	ENSMUSG00000024985	Tcf7l2	21416	transcription factor 7 like 2, T cell specific, HMG box
3.45265751019145	-0.923179818223362	1.24879518715523	-0.739256387051248	0.459751326854613	NA	ENSMUSG00000062478	Ctrc	76701	chymotrypsin C (caldecrin)
173.253232111025	0.153419665590648	0.207543498589079	0.739216919024806	0.459775288731868	0.85593099498661	ENSMUSG00000073792	Alg6	320438	asparagine-linked glycosylation 6 (alpha-1,3,-glucosyltransferase)
80.4483489002661	0.206134469053141	0.278871318317325	0.739174147764391	0.459801256861959	0.85593099498661	ENSMUSG00000075122	Cd80	12519	CD80 antigen
38.7265923467017	-0.280219922543631	0.3791443348641	-0.739085083901024	0.459855333703741	0.85593099498661	ENSMUSG00000042647	Acad12	338350	acyl-Coenzyme A dehydrogenase family, member 12
661.773139564775	-0.0992373495005127	0.134279078343408	-0.739038059575604	0.459883886865479	0.85593099498661	ENSMUSG00000020528	Prpsap2	212627	phosphoribosyl pyrophosphate synthetase-associated protein 2
1324.0727297085	0.0718895435992716	0.097275435522987	0.739030806829783	0.459888290819734	0.85593099498661	ENSMUSG00000039804	Ncoa5	228869	nuclear receptor coactivator 5
1925.1860010436	-0.0654893354993821	0.0886249818855606	-0.738948929591286	0.459938009298422	0.85593099498661	ENSMUSG00000002455	Prpf6	68879	pre-mRNA splicing factor 6
1.81838299464526	1.45890648138221	1.9743747532226	0.738920754026541	0.459955119098461	NA	ENSMUSG00000075090	Olfr1234	258975	olfactory receptor 1234
7371.19003489952	0.0564337264865558	0.0763760798899521	0.738892681686065	0.459972166569138	0.85593099498661	ENSMUSG00000076432	Ywhaq	22630	tyrosine 3-monooxygenase/tryptophan 5-monooxygenase activation protein theta
244.803915140307	0.128073789363333	0.173376139039812	0.738704818740505	0.460086259070407	0.85593099498661	ENSMUSG00000035933	Cog5	238123	component of oligomeric golgi complex 5
472.769610458271	0.0978349258115685	0.132447424269991	0.738669901289543	0.460107466803236	0.85593099498661	ENSMUSG00000020085	Aifm2	71361	apoptosis-inducing factor, mitochondrion-associated 2
5.00145505085563	0.898869617680191	1.21692303050335	0.738641306926698	0.460124834503798	NA	ENSMUSG00000068452	Duox2	214593	dual oxidase 2
929.867263341479	0.074162600878898	0.100411683134529	0.73858537735631	0.460158806177137	0.85593099498661	ENSMUSG00000031988	Vps26b	69091	VPS26 retromer complex component B
34.3501711968026	0.295576106380992	0.400227855159939	0.73851957721152	0.460198775043303	0.85593099498661	ENSMUSG00000025277	Abhd6	66082	abhydrolase domain containing 6
27.8167755571346	0.342821520049014	0.464233766419412	0.738467437845294	0.4602304473461	NA	ENSMUSG00000043313	Pcdhb19	93890	protocadherin beta 19
228.299294070983	0.127095486830937	0.17212427736352	0.738393727937145	0.460275224856505	0.85593099498661	ENSMUSG00000029535	Triap1	69076	TP53 regulated inhibitor of apoptosis 1
13.6366708880062	0.54000379358238	0.731349547718936	0.738366209792075	0.460291942284469	NA	ENSMUSG00000074403	H3c13	319154	H3 clustered histone 13
38.6109606886132	0.322614120513702	0.436946916436163	0.738337103154351	0.460309625100312	0.85593099498661	ENSMUSG00000079415	Cntf	12803	ciliary neurotrophic factor
1.93129850289247	-1.47185934689519	1.99358084707889	-0.738299301506553	0.460332590861381	NA	ENSMUSG00000057280	Musk	18198	muscle, skeletal, receptor tyrosine kinase
433.691460396181	0.125450417726032	0.169939887968148	0.738204662989684	0.460390089725939	0.85593099498661	ENSMUSG00000028931	Kcnab2	16498	potassium voltage-gated channel, shaker-related subfamily, beta member 2
1488.85217712762	-0.0737053404337634	0.099851041383796	-0.738152946752586	0.460421512297347	0.85593099498661	ENSMUSG00000037933	Bicd2	76895	BICD cargo adaptor 2
1.76940167600104	1.68547287869659	2.28339809387926	0.738142369135968	0.460427939361149	NA	ENSMUSG00000040434	Large2	228366	LARGE xylosyl- and glucuronyltransferase 2
385.129008259548	0.128853115736452	0.174576199909748	0.738090964307084	0.460459174154834	0.85593099498661	ENSMUSG00000032840	2410131K14Rik	76792	RIKEN cDNA 2410131K14 gene
2.16378096810974	-1.11578729286134	1.51178103453546	-0.738061443669451	0.460477112130397	NA	ENSMUSG00000089751	NA	NA	NA
0.886904437846119	2.09099932466476	2.83458361343024	0.737674244202082	0.460712426919708	NA	ENSMUSG00000054252	Fgfr3	14184	fibroblast growth factor receptor 3
5.55818395789776	-0.946648929142239	1.28330580155422	-0.737664341574506	0.460718445977825	NA	ENSMUSG00000035337	Uchl4	93841	ubiquitin carboxyl-terminal esterase L4
3.7913006235152	-0.833923392814931	1.13049991807893	-0.737658959084249	0.460721717604883	NA	ENSMUSG00000034258	Flvcr2	217721	feline leukemia virus subgroup C cellular receptor 2
2.68172769118116	-1.1061915845802	1.49974053055639	-0.737588644196879	0.460764458139415	NA	ENSMUSG00000037129	Tmprss13	214531	transmembrane protease, serine 13
835.575474824162	-0.100000136255799	0.135580162474404	-0.737572034365117	0.460774554661977	0.856369848623189	ENSMUSG00000049516	Spty2d1	101685	SPT2 chromatin protein domain containing 1
1.97892438935731	-1.42175061162258	1.92783778414638	-0.737484566032674	0.460827725573096	NA	ENSMUSG00000055561	Spink5	72432	serine peptidase inhibitor, Kazal type 5
0.847815453751143	2.48994192142062	3.37749474913276	0.737215630626801	0.460991229545506	NA	ENSMUSG00000049939	Lrrc4	192198	leucine rich repeat containing 4
708.186263306499	0.0991396218978558	0.134509683272245	0.737044497363055	0.461095289878338	0.856818501494502	ENSMUSG00000017837	Nkiras2	71966	NFKB inhibitor interacting Ras-like protein 2
4.7399995651975	-0.854194162741471	1.15903592341129	-0.736986788319208	0.461130383750001	NA	ENSMUSG00000084408	NA	NA	NA
1012.37033601566	0.134419539591161	0.182523253278391	0.736451587273318	0.46145591990283	0.857056270538773	ENSMUSG00000002413	Braf	109880	Braf transforming gene
1422.74225466353	0.123555471033064	0.167797573410269	0.736336458996153	0.461525963476457	0.857056270538773	ENSMUSG00000028522	Mier1	71148	MEIR1 treanscription regulator
1406.6708781073	-0.076703662144007	0.104179799481043	-0.736262332295658	0.461571065000803	0.857056270538773	ENSMUSG00000026917	Wdr5	140858	WD repeat domain 5
12.2050807806761	0.699875934339434	0.950705987893125	0.736164432802659	0.461630634575116	NA	ENSMUSG00000066443	NA	NA	NA
82.2533825970698	0.206373136694804	0.28033680878157	0.736161396684815	0.461632482051153	0.857056270538773	ENSMUSG00000005045	Chd5	269610	chromodomain helicase DNA binding protein 5
3118.82112237199	0.0671775732710908	0.0912579112280118	0.736128762614836	0.461652340125494	0.857056270538773	ENSMUSG00000002289	Angptl4	57875	angiopoietin-like 4
357.623010775093	0.105920911227197	0.143913325023224	0.736004891903542	0.461727720716696	0.857056270538773	ENSMUSG00000038764	Ptpn3	545622	protein tyrosine phosphatase, non-receptor type 3
188.045662347992	-0.259173123132351	0.352175171714608	-0.735921052783292	0.461778744283807	0.857056270538773	ENSMUSG00000045110	NA	NA	NA
4.37742510450161	0.767838887400944	1.0435481697851	0.735796304984241	0.461854670250345	NA	ENSMUSG00000038276	Asic3	171209	acid-sensing (proton-gated) ion channel 3
12.2153205118848	-0.479620490933208	0.651920058045476	-0.735704454885404	0.461910577956354	NA	ENSMUSG00000058046	4933430I17Rik	214106	RIKEN cDNA 4933430I17 gene
3185.76892601106	0.0648860974270086	0.0882077337138097	0.735605538143988	0.461970791241456	0.857265385808888	ENSMUSG00000031691	Tnpo2	212999	transportin 2 (importin 3, karyopherin beta 2b)
1.79739439630069	1.48120478493834	2.01384436657709	0.73551105016915	0.462028312708679	NA	ENSMUSG00000069818	Olfr390	258344	olfactory receptor 390
1.34830962982993	-1.56814876968493	2.13245847521253	-0.735371304019713	0.462113393334241	NA	ENSMUSG00000027016	Zfp385b	241494	zinc finger protein 385B
1.25666182520051	1.89258335395469	2.57407374638789	0.735248303049003	0.46218828635016	NA	ENSMUSG00000027457	Snph	241727	syntaphilin
1147.35829193737	-0.0864061876310534	0.117538115270896	-0.735133343187518	0.462258289407038	0.857556254462285	ENSMUSG00000040548	Tex2	21763	testis expressed gene 2
752.148736658224	0.0751693332542875	0.102259059370329	0.735087274586242	0.462286343840687	0.857556254462285	ENSMUSG00000033705	Stard9	668880	START domain containing 9
13.4176002387369	-0.456730288775654	0.621571681589121	-0.734799062286702	0.462461878282817	NA	ENSMUSG00000040747	Cd53	12508	CD53 antigen
0.60166436080697	-2.67624153832307	3.64326787848196	-0.734571716268685	0.462600368612458	NA	ENSMUSG00000091441	NA	NA	NA
5.17097516154587	0.741874178898287	1.01006210609056	0.734483725728218	0.462653975227464	NA	ENSMUSG00000080783	NA	NA	NA
28.6780032525911	-0.403204835682508	0.549000837156104	-0.734433917753498	0.462684321353702	NA	ENSMUSG00000023084	Lrrc71	74485	leucine rich repeat containing 71
298.532782414334	-0.147824271773339	0.201306255698216	-0.734325275986186	0.462750516549035	0.857738918400719	ENSMUSG00000016510	Mtif3	76366	mitochondrial translational initiation factor 3
139.948716100451	0.157271039068236	0.214181324361691	0.734289226835904	0.462772482385765	0.857738918400719	ENSMUSG00000070034	Sp110	109032	Sp110 nuclear body protein
6.93075530163021	0.764660827240077	1.04138630329558	0.734272022610846	0.462782965644997	NA	ENSMUSG00000041134	Cyyr1	224405	cysteine and tyrosine-rich protein 1
424.926192311873	0.0972790700868046	0.132497171616598	0.734197333421555	0.462828478450503	0.857738918400719	ENSMUSG00000041961	Znrf3	407821	zinc and ring finger 3
14.0600540974147	-0.482676191667321	0.657420531749184	-0.734197014478809	0.462828672807665	NA	ENSMUSG00000074715	Ccl28	56838	chemokine (C-C motif) ligand 28
348.862132682678	-0.123303985679204	0.168025315987224	-0.7338417128082	0.463045214615549	0.857738918400719	ENSMUSG00000029173	Sepsecs	211006	Sep (O-phosphoserine) tRNA:Sec (selenocysteine) tRNA synthase
0.673335079413206	2.91610920122698	3.97402415919132	0.733792519726501	0.463075200233498	NA	ENSMUSG00000026894	Morn5	75495	MORN repeat containing 5
0.673335079413206	2.91610920122698	3.97402415919132	0.733792519726501	0.463075200233498	NA	ENSMUSG00000084067	NA	NA	NA
0.673335079413206	2.91610920122698	3.97402415919132	0.733792519726501	0.463075200233498	NA	ENSMUSG00000090306	Adh6-ps1	639769	alcohol dehydrogenase 6 (class V), pseudogene 1
0.673335079413206	2.91610920122698	3.97402415919132	0.733792519726501	0.463075200233498	NA	ENSMUSG00000096438	Gapdh-ps15	100042025	glyceraldehyde-3-phosphate dehydrogenase, pseudogene 15
0.673335079413205	2.91610920122698	3.97402415919131	0.733792519726501	0.463075200233498	NA	ENSMUSG00000026873	Phf19	74016	PHD finger protein 19
0.673335079413205	2.91610920122698	3.97402415919131	0.733792519726501	0.463075200233498	NA	ENSMUSG00000090693	Trim43a	547109	tripartite motif-containing 43A
0.673335079413205	2.91610920122698	3.97402415919132	0.733792519726501	0.463075200233498	NA	ENSMUSG00000092356	NA	NA	NA
0.673335079413205	2.91610920122698	3.97402415919132	0.733792519726501	0.463075200233498	NA	ENSMUSG00000097991	NA	NA	NA
0.673717451187449	2.91572832541901	3.97393949559446	0.733712309573764	0.463124094612635	NA	ENSMUSG00000094840	Muc3a	619309	mucin 3A, cell surface associated
143.210941645585	0.163284092647538	0.22254919762758	0.733698860243847	0.463132293315784	0.857738918400719	ENSMUSG00000027259	Adal	75894	adenosine deaminase-like
438.941982102073	0.113988001706332	0.155361508075246	0.733695257715475	0.463134489428577	0.857738918400719	ENSMUSG00000052906	Ubxn8	108159	UBX domain protein 8
1146.38142324796	-0.0823119715657108	0.11219346142892	-0.733661039755507	0.463155349095576	0.857738918400719	ENSMUSG00000032312	Csk	12988	c-src tyrosine kinase
82.9263059704543	-0.218846796974952	0.298415164396463	-0.733363525334122	0.463336739422262	0.857738918400719	ENSMUSG00000051169	Rpusd3	101122	RNA pseudouridylate synthase domain containing 3
789.679697904207	-0.0958231347440242	0.130669709716018	-0.733323238815441	0.463361304584702	0.857738918400719	ENSMUSG00000025939	Ube2w	66799	ubiquitin-conjugating enzyme E2W (putative)
1888.55654532401	0.0708195049679421	0.0966017507060036	0.733107883142544	0.463492632461279	0.857738918400719	ENSMUSG00000018921	Pelp1	75273	proline, glutamic acid and leucine rich protein 1
199.3607194695	-0.128342846283323	0.17508301104218	-0.733039976405268	0.463534047547138	0.857738918400719	ENSMUSG00000035504	Reep6	70335	receptor accessory protein 6
3699.24062832315	0.0567900974968519	0.0774784453618304	0.732979310976591	0.46357104803397	0.857738918400719	ENSMUSG00000020821	Kif1c	16562	kinesin family member 1C
1223.01489054785	0.0831373955507558	0.113431650869676	0.732929432952306	0.463601470401208	0.857738918400719	ENSMUSG00000027502	Rtf2	66404	replication termination factor 2
3619.42362534873	-0.0708405287157905	0.0966579838699225	-0.732898886150203	0.463620102522964	0.857738918400719	ENSMUSG00000029110	Rnf4	19822	ring finger protein 4
1276.28814618348	-0.0632278131425145	0.0862821706535342	-0.732802764042708	0.463678735237981	0.857738918400719	ENSMUSG00000054079	Utp18	217109	UTP18 small subunit processome component
7.11807072418295	0.759555780948326	1.03660413278016	0.732734664014124	0.463720277500627	NA	ENSMUSG00000030889	Vwa3a	233813	von Willebrand factor A domain containing 3A
122.188249778838	0.179410611740328	0.244858094213728	0.732712603667196	0.463733735160158	0.857738918400719	ENSMUSG00000093593	NA	NA	NA
1599.89955137972	0.0657254988602517	0.0897018535158194	0.732710599437732	0.463734957827944	0.857738918400719	ENSMUSG00000032939	Nup93	71805	nucleoporin 93
22.451088570139	0.39098587545007	0.53363365193906	0.732685942929851	0.463749999524966	NA	ENSMUSG00000028979	Masp2	17175	mannan-binding lectin serine peptidase 2
19.9637455197033	-0.554970690726966	0.75746530497665	-0.732668132891017	0.463760864704137	NA	ENSMUSG00000039496	Cdnf	227526	cerebral dopamine neurotrophic factor
14.088475721132	0.53268634730838	0.727263605714851	0.732452914077537	0.46389217214283	NA	ENSMUSG00000084845	Tmem240	381582	transmembrane protein 240
17.0075485580768	0.423576292617622	0.578570558367572	0.732108273557396	0.464102484347209	NA	ENSMUSG00000017817	Jph2	59091	junctophilin 2
5.60835631485818	0.720211104489345	0.983871166220608	0.732017696235501	0.464157766737144	NA	ENSMUSG00000044254	Pcsk9	100102	proprotein convertase subtilisin/kexin type 9
7.49918179011327	0.745087786847977	1.01831975341551	0.731683525090132	0.464361754347827	NA	ENSMUSG00000078771	Evi2a	14017	ecotropic viral integration site 2a
374.184363556454	0.142866653556428	0.195278731955925	0.731603754927463	0.464410455708636	0.858141748400069	ENSMUSG00000003518	Dusp3	72349	dual specificity phosphatase 3 (vaccinia virus phosphatase VH1-related)
747.88690847429	0.101972542824646	0.139385675631401	0.73158552600705	0.464421585246636	0.858141748400069	ENSMUSG00000035413	Tmem98	103743	transmembrane protein 98
1194.4391661469	-0.0885127176049643	0.120996422423639	-0.731531691863244	0.464454454167517	0.858141748400069	ENSMUSG00000026516	Nvl	67459	nuclear VCP-like
2.17558536930993	1.22332931431503	1.6723642884744	0.731496912930971	0.464475689445809	NA	ENSMUSG00000002324	Rec8	56739	REC8 meiotic recombination protein
625.758594107679	-0.0842862591358368	0.115226642339478	-0.731482384842169	0.464484560148626	0.858141748400069	ENSMUSG00000020009	Ifngr1	15979	interferon gamma receptor 1
447.096035415965	-0.0954633896448354	0.130533260551048	-0.731333832019791	0.464575270396537	0.858141748400069	ENSMUSG00000039058	Ak5	229949	adenylate kinase 5
113.02857591893	0.206352343223929	0.282168252738791	0.731309568744975	0.464590087124575	0.858141748400069	ENSMUSG00000023882	Zfp54	22712	zinc finger protein 54
863.754585384006	-0.0866027624308992	0.118422515272551	-0.731303183618266	0.464593986340444	0.858141748400069	ENSMUSG00000059586	Nsmce2	68501	NSE2/MMS21 homolog, SMC5-SMC6 complex SUMO ligase
522.18980027345	-0.0934098485801283	0.127768397595299	-0.731087266790337	0.464725851343536	0.858141748400069	ENSMUSG00000033499	Larp4b	217980	La ribonucleoprotein domain family, member 4B
15.5934185457244	0.522273139246905	0.714453427255677	0.731010754966961	0.464772583738285	NA	ENSMUSG00000075014	NA	NA	NA
5.34607885466899	0.853438184520125	1.16764281559313	0.730906894748121	0.464836024348167	NA	ENSMUSG00000091491	Vmn2r97	627367	vomeronasal 2, receptor 97
893.052925313839	-0.0903608912585342	0.123629246934216	-0.730902221758382	0.464838878848973	0.858141748400069	ENSMUSG00000068663	Clec16a	74374	C-type lectin domain family 16, member A
915.621513665208	-0.0885989158858848	0.121228116730365	-0.730844611592422	0.464874070881776	0.858141748400069	ENSMUSG00000018442	Derl2	116891	Der1-like domain family, member 2
6844.79769930796	0.0535748576543406	0.0733080662029862	0.73081804539755	0.464890299739038	0.858141748400069	ENSMUSG00000025428	Atp5a1	11946	ATP synthase, H+ transporting, mitochondrial F1 complex, alpha subunit 1
62092.942052987	-0.0486637288422563	0.0665904002874111	-0.730791955480348	0.464906237952667	0.858141748400069	ENSMUSG00000026728	Vim	22352	vimentin
191.955506218641	0.195503793070205	0.26760143277036	0.730578274735829	0.465036785999088	0.85823603704548	ENSMUSG00000036639	Nudt1	17766	nudix (nucleoside diphosphate linked moiety X)-type motif 1
388.336880433743	-0.167800532858273	0.229768252623894	-0.730303385877007	0.465204759058993	0.858399350390761	ENSMUSG00000052917	Senp7	66315	SUMO1/sentrin specific peptidase 7
911.47918033835	0.101974592483999	0.139682429799434	0.730045952310689	0.465362096501516	0.858439548992068	ENSMUSG00000064120	Mocs1	56738	molybdenum cofactor synthesis 1
1039.2131027481	0.0919130127913026	0.125906919025341	0.730007639793041	0.465385514754496	0.858439548992068	ENSMUSG00000029428	Stx2	13852	syntaxin 2
9.64636165629036	-0.524204968878686	0.718396372806749	-0.729687660908749	0.465581125140825	NA	ENSMUSG00000034452	Slc24a1	214111	solute carrier family 24 (sodium/potassium/calcium exchanger), member 1
5.02783740107684	-0.77513915666557	1.06260200021521	-0.729472706157696	0.465712557530193	NA	ENSMUSG00000033491	Prss35	244954	protease, serine 35
2997.44355490586	-0.100761560162806	0.138189856493804	-0.72915308488886	0.465908025544343	0.858619507469612	ENSMUSG00000062078	Qk	19317	quaking
59.1503471973195	0.251160975697397	0.344472854440537	0.729116888195183	0.465930164915255	0.858619507469612	ENSMUSG00000074166	AW146154	101835	expressed sequence AW146154
359.607470373392	-0.149190834046698	0.204625458817021	-0.729092239593247	0.465945241337716	0.858619507469612	ENSMUSG00000015942	Gtf2ird2	114674	GTF2I repeat domain containing 2
196.657873499694	-0.149347366077662	0.204848098155247	-0.729063962138799	0.465962537696999	0.858619507469612	ENSMUSG00000078942	Naip6	17952	NLR family, apoptosis inhibitory protein 6
146.580996569918	-0.188772594402672	0.258944150103876	-0.729008916891714	0.465996208029335	0.858619507469612	ENSMUSG00000078868	NA	NA	NA
752.883685789388	0.156336034318105	0.214465892709421	0.728955230797116	0.466029048290502	0.858619507469612	ENSMUSG00000040865	Ino80d	227195	INO80 complex subunit D
84.8779505928372	-0.180830528106282	0.248113259612662	-0.728822507868313	0.466110241601611	0.858619507469612	ENSMUSG00000037001	Zfp39	22698	zinc finger protein 39
312.045293396494	-0.189388491888605	0.259860594718892	-0.728808044534334	0.466119090027253	0.858619507469612	ENSMUSG00000039623	Ap5z1	231855	adaptor-related protein complex 5, zeta 1 subunit
5.7568286614797	0.748859445169441	1.02761734118457	0.728733756386599	0.46616453974246	NA	ENSMUSG00000050234	Gja4	14612	gap junction protein, alpha 4
51.1549891586221	-2.71995204303507	3.7330854682053	-0.728606956953145	0.466242121706395	0.85866932538137	ENSMUSG00000038002	Cramp1l	57354	cramped chromatin regulator homolog 1
342.003527504029	0.128264080916865	0.176065043649947	0.728503956593906	0.466305147533494	0.85866932538137	ENSMUSG00000031671	Setd6	66083	SET domain containing 6
13.8592178808981	-0.520929260656152	0.715086764133216	-0.728483992131486	0.466317364317275	NA	ENSMUSG00000040543	Pitpnm3	327958	PITPNM family member 3
287.155621793324	0.160745273730416	0.220691825700627	0.728369857923377	0.466387209476064	0.858674030402572	ENSMUSG00000038000	Acd	497652	adrenocortical dysplasia
3.07102374989543	1.04157656293916	1.43003273314683	0.728358546483853	0.466394131900101	NA	ENSMUSG00000029053	Prkcz	18762	protein kinase C, zeta
939.652441649232	-0.0925472927758632	0.127091960289909	-0.728191559597902	0.466496331897515	0.858728546871171	ENSMUSG00000024486	Hbegf	15200	heparin-binding EGF-like growth factor
4.70771001754184	0.981450952264846	1.34793611362367	0.728113849273168	0.46654389672619	NA	ENSMUSG00000078184	NA	NA	NA
3362.27249996938	-0.0955008915679012	0.131197367839788	-0.727917740579385	0.466663942631444	0.858867949590966	ENSMUSG00000022781	Pak2	224105	p21 (RAC1) activated kinase 2
349.347080990478	-0.124772569425936	0.17146869619926	-0.727669669109405	0.466815821562581	0.858867949590966	ENSMUSG00000044617	Zbtb39	320080	zinc finger and BTB domain containing 39
3.07193958499233	-1.03876282178762	1.42770836861006	-0.727573532961008	0.466874687196133	NA	ENSMUSG00000083734	NA	NA	NA
543.214554744819	0.0959828761863708	0.131924191304426	0.727560845644167	0.466882456141784	0.858867949590966	ENSMUSG00000038871	Bpgm	12183	2,3-bisphosphoglycerate mutase
1170.30461088261	-0.0923186041695931	0.126890006782944	-0.727548264123841	0.466890160374867	0.858867949590966	ENSMUSG00000029142	NA	NA	NA
3.22299702933404	-1.05909897957208	1.45612919421466	-0.727338606890086	0.467018553345966	NA	ENSMUSG00000000983	Wfdc18	14038	WAP four-disulfide core domain 18
1.81938083841748	-1.30338812619254	1.79206492134972	-0.727310774662602	0.467035599125795	NA	ENSMUSG00000030142	Clec4e	56619	C-type lectin domain family 4, member e
0.585751876046093	2.69013138084462	3.70049292315617	0.726965687195584	0.467246975763291	NA	ENSMUSG00000053166	Cdh22	104010	cadherin 22
0.825136594365972	-1.84106664417705	2.53265064892081	-0.726932727560175	0.467267167323701	NA	ENSMUSG00000082144	NA	NA	NA
320.755808857514	0.126808686958036	0.17444488146172	0.726926957646865	0.467270702107741	0.859311036227309	ENSMUSG00000095463	Entpd4	67464	ectonucleoside triphosphate diphosphohydrolase 4
672.788230397865	-0.0972093017551319	0.133736211094966	-0.726873454535839	0.467303480072868	0.859311036227309	ENSMUSG00000020593	Lpin1	14245	lipin 1
7.65716862170575	0.60057471051775	0.826247533434314	0.726870200775607	0.46730547348666	NA	ENSMUSG00000039099	Wdr93	626359	WD repeat domain 93
101.345779721592	0.69841892926097	0.961162743532531	0.726639618483436	0.4674467515617	0.859311036227309	ENSMUSG00000034858	Fam214a	235493	family with sequence similarity 214, member A
2.48669451986637	1.07162827802772	1.47480164573083	0.726625360861109	0.467455488002921	NA	ENSMUSG00000048996	Olfr1366	258280	olfactory receptor 1366
1950.20207608338	0.0650830427186727	0.0895822481712064	0.726517184456996	0.467521776673805	0.859311036227309	ENSMUSG00000004865	Srpk1	20815	serine/arginine-rich protein specific kinase 1
1941.58475231731	0.0684708304735926	0.094254002508752	0.726450109821433	0.467562881492816	0.859311036227309	ENSMUSG00000035212	Leprot	230514	leptin receptor overlapping transcript
3.94058128902856	-0.836818157813172	1.1520121916282	-0.726396963412733	0.467595452208846	NA	ENSMUSG00000066224	Arid3c	550619	AT rich interactive domain 3C (BRIGHT-like)
27.6627106806333	0.328354384616829	0.45207770762881	0.726322884486118	0.467640853492473	NA	ENSMUSG00000023781	Hes7	84653	hes family bHLH transcription factor 7
289.666497722545	-0.16306594568162	0.224530696514199	-0.726252348624004	0.467684085583151	0.859311036227309	ENSMUSG00000030032	Wdr54	75659	WD repeat domain 54
109.474879800481	0.171398981438981	0.236020034962064	0.7262052201057	0.467712972327753	0.859311036227309	ENSMUSG00000049038	Mterf2	74238	mitochondrial transcription termination factor 2
3.72698879876985	0.938323005492038	1.29223955356325	0.726121563842159	0.467764250661246	NA	ENSMUSG00000027171	Prrg4	228413	proline rich Gla (G-carboxyglutamic acid) 4 (transmembrane)
80.2896819736157	0.192875628889551	0.265626404572988	0.726116175082862	0.467767553887069	0.859311036227309	ENSMUSG00000041117	Ccdc8	434130	coiled-coil domain containing 8
0.658277061233868	2.88581355638058	3.97543910164334	0.725910643477763	0.46789355121874	NA	ENSMUSG00000036244	Tbc1d21	74286	TBC1 domain family, member 21
0.658277061233868	2.88581355638058	3.97543910164334	0.725910643477763	0.46789355121874	NA	ENSMUSG00000054320	Lrrc36	270091	leucine rich repeat containing 36
0.658277061233868	2.88581355638058	3.97543910164334	0.725910643477763	0.46789355121874	NA	ENSMUSG00000094145	Vmn2r20	667180	vomeronasal 2, receptor 20
0.658277061233868	2.88581355638058	3.97543910164334	0.725910643477763	0.46789355121874	NA	ENSMUSG00000000889	Dbh	13166	dopamine beta hydroxylase
0.658277061233868	2.88581355638058	3.97543910164334	0.725910643477763	0.46789355121874	NA	ENSMUSG00000044863	Defb36	266620	defensin beta 36
0.658277061233868	2.88581355638058	3.97543910164334	0.725910643477763	0.46789355121874	NA	ENSMUSG00000069011	NA	NA	NA
0.658277061233868	2.88581355638058	3.97543910164334	0.725910643477763	0.46789355121874	NA	ENSMUSG00000081782	NA	NA	NA
0.658256495821361	2.88577175779877	3.97544108750079	0.725899766662861	0.467900219571818	NA	ENSMUSG00000031808	Slc27a1	26457	solute carrier family 27 (fatty acid transporter), member 1
104.608602699349	-0.179186260640889	0.246935409906643	-0.725640201656916	0.468059369195139	0.859536537893041	ENSMUSG00000006567	Atp7b	11979	ATPase, Cu++ transporting, beta polypeptide
1019.78070959584	-0.0697064950573228	0.0960702537088405	-0.725578338416611	0.468097304431068	0.859536537893041	ENSMUSG00000039509	Nup133	234865	nucleoporin 133
564.136382933459	-0.0863150990615621	0.118968905690197	-0.725526544611011	0.468129066285821	0.859536537893041	ENSMUSG00000024878	Cbwd1	226043	COBW domain containing 1
17.9161206468871	0.410759526343487	0.566178487906909	0.725494760251335	0.468148558207925	NA	ENSMUSG00000025766	D3Ertd751e	73852	DNA segment, Chr 3, ERATO Doi 751, expressed
326.582377873093	0.12711649758472	0.175283537761199	0.72520499761877	0.468326277359068	0.859612304884032	ENSMUSG00000098188	Sowahc	268301	sosondowah ankyrin repeat domain family member C
1466.89776687771	0.068051096084464	0.0938377316387758	0.725199713335183	0.46832951869793	0.859612304884032	ENSMUSG00000034681	Rnps1	19826	ribonucleic acid binding protein S1
0.657184951557169	2.88273702185761	3.97551032261455	0.725123767245494	0.468376104816632	NA	ENSMUSG00000024175	Tekt4	71840	tektin 4
1029.4794402323	-0.0825291785111551	0.113836226442047	-0.72498167842176	0.46846327046415	0.859710005196017	ENSMUSG00000060166	Zdhhc8	27801	zinc finger, DHHC domain containing 8
1.65720957438483	1.30860613489189	1.80519156331316	0.724912613977732	0.468505641902228	NA	ENSMUSG00000097989	NA	NA	NA
1166.55262979732	0.0745005031782077	0.102780093210018	0.724853430770639	0.468541952831829	0.859710005196017	ENSMUSG00000019055	Plod1	18822	procollagen-lysine, 2-oxoglutarate 5-dioxygenase 1
2.82489970276469	0.954957660847019	1.31773171124761	0.724698094988454	0.46863726407727	NA	ENSMUSG00000052117	D630039A03Rik	242484	RIKEN cDNA D630039A03 gene
376.154603224896	0.0964478482111381	0.13309259117076	0.724667296374101	0.468656162828418	0.859773493892799	ENSMUSG00000035139	Secisbp2	75420	SECIS binding protein 2
217.420440943134	0.153071242606903	0.211384751954279	0.724135687137978	0.468982437175203	0.86022593775343	ENSMUSG00000067825	Pex26	74043	peroxisomal biogenesis factor 26
263.654177371051	-0.11101193466731	0.153337257753512	-0.723972348884442	0.469082711007041	0.860242826163478	ENSMUSG00000038240	Pdss2	71365	prenyl (solanesyl) diphosphate synthase, subunit 2
4938.24107044136	0.0798107906806892	0.110257035487388	0.723861206025426	0.46915094871323	0.860242826163478	ENSMUSG00000001870	Ltbp1	268977	latent transforming growth factor beta binding protein 1
857.486063428647	-0.0888066578878773	0.122740882821677	-0.723529567706461	0.469354595308021	0.860392061950384	ENSMUSG00000028018	Gstcd	67553	glutathione S-transferase, C-terminal domain containing
291.25394976144	-0.153873340862142	0.212724701903641	-0.723344959401298	0.46946797748627	0.860392061950384	ENSMUSG00000032558	Nphp3	74025	nephronophthisis 3 (adolescent)
7974.74878724525	-0.0822258506976025	0.11367532332438	-0.723339492626428	0.469471335284594	0.860392061950384	ENSMUSG00000022314	Rad21	19357	RAD21 cohesin complex component
84.5865268645731	-0.242761081196458	0.335686799706481	-0.72317732305448	0.469570948995297	0.860428613700238	ENSMUSG00000079008	Gm14124	100216455	predicted gene 14124
11.2138730481402	-0.507908339908749	0.702395827114866	-0.723108424483404	0.469613273925461	NA	ENSMUSG00000067212	H2-T23	15040	histocompatibility 2, T region locus 23
210.648513032056	-0.132848003785698	0.183756190554044	-0.72295797700827	0.46970570231366	0.860529530956324	ENSMUSG00000032184	Lysmd2	70082	LysM, putative peptidoglycan-binding, domain containing 2
22.2459814849696	-0.344543899648673	0.476810186358537	-0.722601801526099	0.469924561119022	NA	ENSMUSG00000041062	Mslnl	328783	mesothelin-like
2964.86514876702	-0.136532723945545	0.188956336346499	-0.722562294471978	0.46994884045168	0.860828947910133	ENSMUSG00000037458	Azin1	54375	antizyme inhibitor 1
1.34430584518406	1.60267325510053	2.21829835905868	0.722478673148647	0.470000232798859	NA	ENSMUSG00000042567	Nek10	674895	NIMA (never in mitosis gene a)- related kinase 10
131.221894687294	0.176015063129313	0.243652645489082	0.722401608962627	0.47004759798209	0.860863838936167	ENSMUSG00000048347	Pcdhb18	93889	protocadherin beta 18
694.120700555981	-0.100540089922257	0.139290053753827	-0.721803798711613	0.47041511362386	0.861160133871969	ENSMUSG00000051412	Vamp7	20955	vesicle-associated membrane protein 7
1595.33864321101	0.0756352282692809	0.104795114707342	0.721743837778174	0.470451984543907	0.861160133871969	ENSMUSG00000038604	Ripor1	75687	RHO family interacting cell polarization regulator 1
1752.71037399959	-0.0655306156674269	0.0908002894016452	-0.721700515485797	0.470478625095082	0.861160133871969	ENSMUSG00000024387	Csnk2b	13001	casein kinase 2, beta polypeptide
1945.76111366133	-0.0607055401598003	0.0841381268569104	-0.721498593176899	0.470602805911718	0.861160133871969	ENSMUSG00000036580	Spg20	229285	spastic paraplegia 20, spartin (Troyer syndrome) homolog (human)
0.825647628826315	-1.82950034261394	2.53607741600992	-0.721389785289893	0.470669729507732	NA	ENSMUSG00000083193	4930595D18Rik	78062	RIKEN cDNA 4930595D18 gene
646.410713360757	-0.156233935373794	0.216742182174973	-0.720828469133288	0.471015057186631	0.861160133871969	ENSMUSG00000027550	Lrrcc1	71710	leucine rich repeat and coiled-coil domain containing 1
297.732595795124	-0.134524798194155	0.186627880455213	-0.720818335749349	0.471021292636771	0.861160133871969	ENSMUSG00000073678	Pgap1	241062	post-GPI attachment to proteins 1
207.72811427938	0.160975059281328	0.22333777194399	0.720769522683776	0.471051329779814	0.861160133871969	ENSMUSG00000024818	Slc25a45	107375	solute carrier family 25, member 45
9222.09974995384	0.053838576870448	0.0746968595217943	0.72076091572149	0.471056626187739	0.861160133871969	ENSMUSG00000045294	Insig1	231070	insulin induced gene 1
3251.03126653949	0.0594556905689514	0.0825052272718508	0.720629377494443	0.471137574061135	0.861160133871969	ENSMUSG00000020923	Ubtf	21429	upstream binding transcription factor, RNA polymerase I
1205.44609599741	-0.0916088027987217	0.127126004368026	-0.720614191047153	0.471146920208144	0.861160133871969	ENSMUSG00000037343	Taf2	319944	TATA-box binding protein associated factor 2
10.4524147985775	-0.506838060855383	0.703364690749579	-0.720590708520275	0.471161372186412	NA	ENSMUSG00000060445	Sycp2	320558	synaptonemal complex protein 2
322.21644863688	-0.128427095263191	0.178303234913113	-0.720273501071215	0.471356616840752	0.861160133871969	ENSMUSG00000021965	Ska3	219114	spindle and kinetochore associated complex subunit 3
372.368122775921	0.153357840203892	0.212953252591806	0.7201479119826	0.471433930627411	0.861160133871969	ENSMUSG00000036109	Mbnl3	171170	muscleblind like splicing factor 3
3883.93690467115	-0.0718596315153889	0.0997923875668482	-0.720091314252323	0.471468774991394	0.861160133871969	ENSMUSG00000027808	Serp1	28146	stress-associated endoplasmic reticulum protein 1
537.154839348813	-0.12279718240706	0.17054432979003	-0.720030871493911	0.471505988113124	0.861160133871969	ENSMUSG00000002205	Vrk3	101568	vaccinia related kinase 3
316.937930798399	0.118645574314116	0.164792544915705	0.719969306711088	0.471543893702675	0.861160133871969	ENSMUSG00000025384	Faap100	71885	Fanconi anemia core complex associated protein 100
4015.80380562087	-0.0677293919837657	0.0940797646637646	-0.719914555758366	0.47157760541167	0.861160133871969	ENSMUSG00000028796	Phc2	54383	polyhomeotic 2
496.869475567884	0.0953890593335675	0.132502763558648	0.719902413894535	0.471585081680411	0.861160133871969	ENSMUSG00000024537	Psmg2	107047	proteasome (prosome, macropain) assembly chaperone 2
415.366420093607	0.123751196636649	0.171947719116622	0.719702461145855	0.471708210602567	0.861160133871969	ENSMUSG00000042743	Sgtb	218544	small glutamine-rich tetratricopeptide repeat (TPR)-containing, beta
269.137873748359	0.118052129532092	0.164035061662292	0.719676198099236	0.471724384443201	0.861160133871969	ENSMUSG00000038055	Dexi	58239	dexamethasone-induced transcript
214.207445378868	-0.190234656265545	0.264400047345267	-0.719495545388941	0.471835645932886	0.861217673833898	ENSMUSG00000022885	St6gal1	20440	beta galactoside alpha 2,6 sialyltransferase 1
33.2902046400115	-0.28586752448444	0.397349728065939	-0.719435560899644	0.471872592743348	NA	ENSMUSG00000061983	Rps12	20042	ribosomal protein S12
2.54900209065324	1.05984598762489	1.47332199637211	0.719358015582908	0.47192035832234	NA	ENSMUSG00000098692	NA	NA	NA
646.632424031052	0.0895638300382989	0.124551066523387	0.719093240534248	0.472083471856417	0.861252436162259	ENSMUSG00000047030	Spata2	263876	spermatogenesis associated 2
5.39818464528456	0.983537683336898	1.36798546399215	0.718967934400906	0.472160676990937	NA	ENSMUSG00000018507	Trpv2	22368	transient receptor potential cation channel, subfamily V, member 2
1047.33633728723	-0.0681828564166566	0.0948490316438006	-0.718856642339933	0.472229253437669	0.861252436162259	ENSMUSG00000022635	Zcrb1	67197	zinc finger CCHC-type and RNA binding motif 1
1563.66144653206	-0.0633148051350571	0.0880816898480545	-0.718819146683931	0.472252358916642	0.861252436162259	ENSMUSG00000028330	Ncbp1	433702	nuclear cap binding protein subunit 1
453.340894839886	-0.102433822236679	0.142519918747127	-0.718733375216328	0.472305215136607	0.861252436162259	ENSMUSG00000026504	Sdccag8	76816	serologically defined colon cancer antigen 8
514.614022294771	-0.117884085940131	0.164030882260037	-0.718670071854213	0.472344227593604	0.861252436162259	ENSMUSG00000032826	Ank2	109676	ankyrin 2, brain
68.5673478750399	0.275760057059475	0.383709245023867	0.718669306605637	0.472344699210173	0.861252436162259	ENSMUSG00000051242	Pcdhb9	93880	protocadherin beta 9
957.289890874139	0.0791144467711287	0.110109185658914	0.718509053515315	0.472443467620687	0.861252436162259	ENSMUSG00000002608	Ccdc97	52132	coiled-coil domain containing 97
1819.71499618571	-0.099704346341793	0.138781022781099	-0.718429251664028	0.472492655950128	0.861252436162259	ENSMUSG00000015522	Arnt	11863	aryl hydrocarbon receptor nuclear translocator
1.72288125004391	1.30300043294861	1.81405719475359	0.71827968639412	0.472584852707541	NA	ENSMUSG00000058287	Gm12253	624860	predicted gene 12253
259.720431158895	-0.137559745754092	0.191539611658584	-0.7181790991583	0.472646863428322	0.861388141246352	ENSMUSG00000020937	Plcd3	72469	phospholipase C, delta 3
9.95964739206936	-0.758934011381074	1.05716281318961	-0.717896999319586	0.472820798203206	NA	ENSMUSG00000037437	Adam32	353188	a disintegrin and metallopeptidase domain 32
6.52840725212645	0.613973065319811	0.855258489117456	0.717880118270877	0.472831207697165	NA	ENSMUSG00000043110	Lrrn4	320974	leucine rich repeat neuronal 4
2905.09771704405	-0.0540540105186438	0.0753039657845837	-0.717810940704929	0.472873866521928	0.861529569890528	ENSMUSG00000040010	Slc7a5	20539	solute carrier family 7 (cationic amino acid transporter, y+ system), member 5
32.2353858276845	-0.320138613527805	0.446110740092907	-0.717621399254214	0.472990759422305	NA	ENSMUSG00000029859	Epha1	13835	Eph receptor A1
187.707608551721	-0.175585492677269	0.244712701096691	-0.717516875464063	0.473055227527998	0.861529569890528	ENSMUSG00000021359	Tfap2a	21418	transcription factor AP-2, alpha
275.264216844977	-0.149939443675903	0.208969996153078	-0.717516612126781	0.473055389955078	0.861529569890528	ENSMUSG00000033540	Idua	15932	iduronidase, alpha-L
2.28519037245303	-1.10585143160199	1.54129514378766	-0.717481941118957	0.47307677538552	NA	ENSMUSG00000044835	Ankrd45	73844	ankyrin repeat domain 45
123.087851122079	0.185203325247886	0.258155889754458	0.71740887036914	0.473121847909637	0.861529569890528	ENSMUSG00000048921	Zfp689	71131	zinc finger protein 689
0.826936324941761	-1.81616264157288	2.53187732863359	-0.71731857662829	0.473177547424343	NA	ENSMUSG00000084022	NA	NA	NA
52.0393888752965	0.268006140745176	0.373650472536131	0.717264289607611	0.47321103720428	0.861529569890528	ENSMUSG00000022217	Emc9	85308	ER membrane protein complex subunit 9
672.077285337702	0.0882164839744332	0.12300554931135	0.717174830471599	0.473266227582953	0.861529569890528	ENSMUSG00000032470	Mras	17532	muscle and microspikes RAS
1063.18724687486	-0.075310554014587	0.105041216433049	-0.71696193715148	0.473397582941158	0.861529569890528	ENSMUSG00000029148	Nrbp1	192292	nuclear receptor binding protein 1
998.929159533655	0.0673083176831004	0.0938805179910878	0.716957246544912	0.473400477275137	0.861529569890528	ENSMUSG00000061288	Taok3	330177	TAO kinase 3
5.09301262256124	1.00952045336194	1.40844056593451	0.716764681292831	0.473519307868534	NA	ENSMUSG00000026175	Vil1	22349	villin 1
260.947804264055	-0.127744198894039	0.178231889474525	-0.716730318410822	0.473540514673699	0.861529569890528	ENSMUSG00000022708	Zbtb20	56490	zinc finger and BTB domain containing 20
411.880778875312	0.177315708464744	0.247469000310009	0.716516849555367	0.47367226714066	0.861529569890528	ENSMUSG00000033624	Pdpr	319518	pyruvate dehydrogenase phosphatase regulatory subunit
142.935985424916	-0.150047674381449	0.209413396679586	-0.716514209504132	0.473673896700138	0.861529569890528	ENSMUSG00000050132	Sarm1	237868	sterile alpha and HEAT/Armadillo motif containing 1
1.6937973766692	1.26682031142603	1.76811426093785	0.716481021285401	0.473694382238396	NA	ENSMUSG00000025129	Ppp1r27	68701	protein phosphatase 1, regulatory subunit 27
1.25977732540321	-1.62099742967683	2.26277271509385	-0.716376602415234	0.473758838310153	NA	ENSMUSG00000012777	Acp4	100503991	acid phosphatase 4
267.054763154446	0.130201945734566	0.181763968255154	0.716324291246728	0.47379113095728	0.861529569890528	ENSMUSG00000042810	Krba1	77827	KRAB-A domain containing 1
705.687341708292	-0.0828941431985626	0.115746047246359	-0.716172562006604	0.473884803054836	0.861529569890528	ENSMUSG00000037443	Cep85	70012	centrosomal protein 85
1240.83269490901	0.0962186019617506	0.134370828356724	0.716067640115396	0.473949583956184	0.861529569890528	ENSMUSG00000040688	Tbl3	213773	transducin (beta)-like 3
3719.43801999347	0.112171675370051	0.156656573551773	0.716035547228283	0.473969399726976	0.861529569890528	ENSMUSG00000033184	Tmed7	66676	transmembrane p24 trafficking protein 7
1.32073566041883	1.59127475287919	2.22250920219611	0.715981176278961	0.474002972138753	NA	ENSMUSG00000082483	NA	NA	NA
385.030435754973	-0.11981136598099	0.167341521943172	-0.715969142563894	0.474010402769389	0.861529569890528	ENSMUSG00000040097	Flywch1	224613	FLYWCH-type zinc finger 1
101.611500095488	0.20818192865883	0.290815573930503	0.715855501977277	0.474080577209205	0.861529569890528	ENSMUSG00000035595	1600002K03Rik	69770	RIKEN cDNA 1600002K03 gene
1258.93946332072	0.0897543568199822	0.125423818632722	0.715608548666579	0.474233093554616	0.861577427667327	ENSMUSG00000042572	Ube2q1	70093	ubiquitin-conjugating enzyme E2Q family member 1
43.7469736905188	0.298700743663791	0.417439530509689	0.715554521870703	0.474266463655765	0.861577427667327	ENSMUSG00000054484	Tmem62	96957	transmembrane protein 62
0.680448947965966	-2.84031149815144	3.96986955760721	-0.715467210429805	0.474320395022637	NA	ENSMUSG00000079038	D130040H23Rik	211135	RIKEN cDNA D130040H23 gene
2.31319066798634	1.07688604952507	1.50526314792109	0.715413813865269	0.474353379184195	NA	ENSMUSG00000001663	Gstt1	14871	glutathione S-transferase, theta 1
2086.47144620361	0.0730038819224854	0.102060335063589	0.715301217431823	0.474422936458239	0.86166454737732	ENSMUSG00000061306	Slc38a10	72055	solute carrier family 38, member 10
3.08951930122031	1.15477509263967	1.61457211571817	0.715220510374059	0.474472797283213	NA	ENSMUSG00000055748	Gsdmc4	74548	gasdermin C4
247.832796105168	0.115630657489926	0.161671774268785	0.715218584152398	0.474473987338234	0.86166454737732	ENSMUSG00000010054	Tusc2	80385	tumor suppressor 2, mitochondrial calcium regulator
6.53181918812494	-0.77669281472441	1.08615986074807	-0.715081492874793	0.474558689050918	NA	ENSMUSG00000082107	NA	NA	NA
12.2283288455579	0.606670559847942	0.848690317047548	0.714831485244756	0.474713177401542	NA	ENSMUSG00000006784	Ttc25	74407	tetratricopeptide repeat domain 25
0.884741688286316	2.02811263455255	2.8372397123303	0.714818922679891	0.474720940972943	NA	ENSMUSG00000032315	Cyp1a1	13076	cytochrome P450, family 1, subfamily a, polypeptide 1
171.009014379428	0.323857731768531	0.453084125100189	0.714784989866765	0.474741911546882	0.862001185072529	ENSMUSG00000054057	A930004D18Rik	77940	RIKEN cDNA A930004D18 gene
0.825296676657354	-1.81023735934896	2.53282854475069	-0.71470979079918	0.474788386594722	NA	ENSMUSG00000082792	NA	NA	NA
7.62987150593435	0.628821094298738	0.879851733115506	0.714689839925776	0.474800717190758	NA	ENSMUSG00000023216	Epb42	13828	erythrocyte membrane protein band 4.2
1350.37597162426	-0.0839537043784434	0.117490815798637	-0.714555463827304	0.474883772640442	0.862001185072529	ENSMUSG00000028048	Gba	14466	glucosidase, beta, acid
1936.1857000099	0.0614342148587025	0.0859783577014672	0.714531150641578	0.474898801035328	0.862001185072529	ENSMUSG00000038416	Cdc16	69957	CDC16 cell division cycle 16
19.8900435267478	0.356104375480419	0.498505136025471	0.714344446517846	0.475014214739469	NA	ENSMUSG00000081944	NA	NA	NA
397.787898179347	0.108345279450937	0.151698446353473	0.714214825895324	0.47509435055131	0.862118716048478	ENSMUSG00000022848	Slc49a4	224132	solute carrier family 49 member 4
3.72624787167099	0.934143217838618	1.3079764106214	0.714189652239081	0.47510991460942	NA	ENSMUSG00000013928	LOC108167416	108167416	uncharacterized LOC108167416
11.2368729007107	-0.541026077692427	0.757550659930213	-0.714178082482652	0.475117067909775	NA	ENSMUSG00000061991	H2ac10	319173	H2A clustered histone 10
431.251897881295	-0.0931756514600967	0.130477848399126	-0.714110882447082	0.47515861723384	0.862118716048478	ENSMUSG00000025532	Crcp	12909	calcitonin gene-related peptide-receptor component protein
4.3245015997552	0.761442594707303	1.06635990665829	0.714057786637417	0.475191447421249	NA	ENSMUSG00000071679	Rtl4	619287	retrotransposon Gag like 4
2392.62571689207	0.14655792430087	0.205251971996386	0.714039055875432	0.475203029318203	0.862118716048478	ENSMUSG00000029684	Wasl	73178	Wiskott-Aldrich syndrome-like (human)
0.80834328317303	-1.81833621309754	2.54691274453611	-0.713937380461274	0.475265901548998	NA	ENSMUSG00000084855	NA	NA	NA
942.283101817049	0.0725432675463479	0.101617430554859	0.713886064135276	0.47529763535731	0.862125968278398	ENSMUSG00000053253	Ndfip2	76273	Nedd4 family interacting protein 2
0.825447339523078	-1.80768541526521	2.53276256100028	-0.71372083712075	0.475399818971862	NA	ENSMUSG00000026548	Slamf9	98365	SLAM family member 9
472.054877295135	0.0915688676460624	0.128319910368152	0.713598282475024	0.475475619910941	0.862125968278398	ENSMUSG00000029326	Enoph1	67870	enolase-phosphatase 1
16943.750280734	-0.0768679562266993	0.107724909278038	-0.713557864581745	0.475500620125412	0.862125968278398	ENSMUSG00000078249	Hmga1b	111241	high mobility group AT-hook 1B
250.254273445713	0.132024542003204	0.185033674349438	0.713516296249269	0.475526332688372	0.862125968278398	ENSMUSG00000032308	Ulk3	71742	unc-51-like kinase 3
1.0316388600652	2.01400092474412	2.82367391041892	0.713255492184409	0.475687673399152	NA	ENSMUSG00000026764	Kif5c	16574	kinesin family member 5C
2.89287393365063	1.43096823626338	2.00641945229633	0.713194957627455	0.475725126066357	NA	ENSMUSG00000079262	Slco1a6	28254	solute carrier organic anion transporter family, member 1a6
1094.41514184888	0.0736988693918866	0.103338460460784	0.713179478998087	0.475734702937784	0.862358978134956	ENSMUSG00000058672	Tubb2a	22151	tubulin, beta 2A class IIA
7.35182215483772	-1.00415606380988	1.4081398594099	-0.713108188153047	0.475778813069588	NA	ENSMUSG00000056019	Zfp709	236193	zinc finger protein 709
0.883548643825125	2.02370073530645	2.83812877903813	0.713040490006341	0.475820702349514	NA	ENSMUSG00000095134	NA	NA	NA
13676.9234296449	-0.0586163862260769	0.0822107016204073	-0.713001897207097	0.475844583148517	0.862413407955024	ENSMUSG00000031740	Mmp2	17390	matrix metallopeptidase 2
0.883410786482627	2.0231891455304	2.83823161686777	0.712834404883125	0.4759482331678	NA	ENSMUSG00000071340	Trappc3l	692132	trafficking protein particle complex 3 like
0.871999574004785	2.02976562714957	2.84945217892029	0.712335389295315	0.476257114559577	NA	ENSMUSG00000067571	Ms4a15	545279	membrane-spanning 4-domains, subfamily A, member 15
10.2046891297745	-0.553383179157351	0.776911692032717	-0.712285816821054	0.476287804998641	NA	ENSMUSG00000078197	NA	NA	NA
2071.2953470838	-0.0933299265309733	0.131035206364942	-0.712250769240162	0.476309503694912	0.862844047886094	ENSMUSG00000018433	Nol11	68979	nucleolar protein 11
645.723805205759	0.105108789439585	0.147577001267827	0.71223014789974	0.476322271054658	0.862844047886094	ENSMUSG00000020520	Galnt10	171212	polypeptide N-acetylgalactosaminyltransferase 10
127.6226980217	0.148285076268475	0.208224797522146	0.712139370685203	0.476378476485948	0.862844047886094	ENSMUSG00000037370	Enpp1	18605	ectonucleotide pyrophosphatase/phosphodiesterase 1
545.297566854552	0.0951410540829603	0.133614058210613	0.712058711164893	0.476428420515404	0.862844047886094	ENSMUSG00000052698	Tln2	70549	talin 2
819.256222309465	-0.0886543500827205	0.124541185756577	-0.711847647379884	0.476559123880644	0.862844047886094	ENSMUSG00000021711	Trappc13	66975	trafficking protein particle complex 13
484.526905345597	0.103995702726321	0.146110657765078	0.711759869656663	0.476613486898207	0.862844047886094	ENSMUSG00000020459	Mtif2	76784	mitochondrial translational initiation factor 2
1223.11533803499	-0.0665499983373407	0.093506571408373	-0.711714667054742	0.476641483365316	0.862844047886094	ENSMUSG00000049047	Armcx3	71703	armadillo repeat containing, X-linked 3
267.976940788534	-0.122012856822631	0.17148619827842	-0.711502488524087	0.476772909280267	0.862844047886094	ENSMUSG00000026004	Kansl1l	68691	KAT8 regulatory NSL complex subunit 1-like
3.10455080524075	1.40858283144991	1.97981203934679	0.711473010293773	0.476791170017965	NA	ENSMUSG00000079033	Mef2b	17259	myocyte enhancer factor 2B
221.682312036115	0.128179372943199	0.180225881705868	0.711215124764321	0.476950937457817	0.862844047886094	ENSMUSG00000038296	Galnt18	233733	polypeptide N-acetylgalactosaminyltransferase 18
1586.2552400521	-0.0820380107601042	0.115355374464154	-0.711176320489489	0.476974980349434	0.862844047886094	ENSMUSG00000022561	Gpaa1	14731	GPI anchor attachment protein 1
0.85876111120903	2.00652800067334	2.82231412874683	0.710951336081176	0.477114392389577	NA	ENSMUSG00000052821	Cysltr1	58861	cysteinyl leukotriene receptor 1
477.883364624327	-0.117484132201406	0.165249428827968	-0.710950307269822	0.477115029945823	0.862844047886094	ENSMUSG00000021597	Slf1	105377	SMC5-SMC6 complex localization factor 1
0.859762043441388	2.00576888546621	2.82129276016014	0.710939649294803	0.477121634739541	NA	ENSMUSG00000025038	Efhc2	74405	EF-hand domain (C-terminal) containing 2
0.858736546285895	2.00644360734974	2.82233289333771	0.710916707269391	0.477135852182804	NA	ENSMUSG00000072625	Gdf2	12165	growth differentiation factor 2
2648.21668130769	-0.0860383605294025	0.121035143674058	-0.710854367728929	0.477174485901109	0.862844047886094	ENSMUSG00000026491	Ahctf1	226747	AT hook containing transcription factor 1
552.711996289821	0.103086416605961	0.145022092530932	0.710832500116999	0.477188038334109	0.862844047886094	ENSMUSG00000089862	Umad1	100036521	UMAP1-MVP12 associated (UMA) domain containing 1
1123.81771575402	-0.0684637498147753	0.0963414101414816	-0.710636783437498	0.477309342951582	0.862844047886094	ENSMUSG00000023307	March5	69104	membrane-associated ring finger (C3HC4) 5
7.96851266949807	0.680240811381558	0.957274228885371	0.71060182219009	0.477331013605293	NA	ENSMUSG00000040703	Cyp2s1	74134	cytochrome P450, family 2, subfamily s, polypeptide 1
1898.01759920076	0.0645423119619484	0.0908318105566906	0.710569475235394	0.477351064274811	0.862844047886094	ENSMUSG00000028163	Nfkb1	18033	nuclear factor of kappa light polypeptide gene enhancer in B cells 1, p105
8931.04849641841	-0.055423982600091	0.0780010532029053	-0.710554285157097	0.477360480196242	0.862844047886094	ENSMUSG00000009291	Pttg1ip	108705	pituitary tumor-transforming 1 interacting protein
2.79011713488791	0.921344879122221	1.29687995462799	0.710431891428619	0.477436352488634	NA	ENSMUSG00000021898	Asb14	142687	ankyrin repeat and SOCS box-containing 14
1.66981543957529	1.29192261332346	1.81869145833544	0.710358322409392	0.477481961350918	NA	ENSMUSG00000091423	NA	NA	NA
718.244625907569	-0.113379472338697	0.159640695485518	-0.710216602313555	0.477569826958765	0.863078000527888	ENSMUSG00000008435	Rdh13	108841	retinol dehydrogenase 13 (all-trans and 9-cis)
0.812702289989514	-1.80606700166323	2.54358861778963	-0.710046816938777	0.477675104515749	NA	ENSMUSG00000022831	Hcls1	15163	hematopoietic cell specific Lyn substrate 1
0.812644621714604	-1.80606037693082	2.5436265675995	-0.710033618903131	0.477683288655426	NA	ENSMUSG00000090303	NA	NA	NA
282.636456001654	-0.116754997774595	0.164456392614489	-0.709945025051631	0.47773822794159	0.863117180518911	ENSMUSG00000062376	Borcs7	66439	BLOC-1 related complex subunit 7
438.141175100845	0.0977459504354493	0.137693994613167	0.709878093885311	0.477779735940732	0.863117180518911	ENSMUSG00000026171	Rnf25	57751	ring finger protein 25
0.858045983067225	2.00369778887277	2.82287159850405	0.709808334865321	0.477822999759176	NA	ENSMUSG00000084050	NA	NA	NA
2551.74041550466	-0.0852681418041781	0.120150514760511	-0.709677706950634	0.477904019594481	0.863117180518911	ENSMUSG00000001052	Sec24b	99683	Sec24 related gene family, member B (S. cerevisiae)
18.9472968963471	-0.3915131958633	0.551735173492303	-0.709603474045618	0.477950064691172	NA	ENSMUSG00000063320	1190007I07Rik	544717	RIKEN cDNA 1190007I07 gene
1354.00591371389	0.0653180229410492	0.092051444925758	0.709581723499615	0.477963556553053	0.863117180518911	ENSMUSG00000024339	Tap2	21355	transporter 2, ATP-binding cassette, sub-family B (MDR/TAP)
2106.79589273575	-0.0543270036511179	0.0765668017291713	-0.70953732458724	0.477991097841075	0.863117180518911	ENSMUSG00000029822	Osbpl3	71720	oxysterol binding protein-like 3
7.16846256275905	0.794369322660467	1.11980737895446	0.709380325214638	0.478088493782818	NA	ENSMUSG00000063522	Ly6m	67038	lymphocyte antigen 6 complex, locus M
0.808756276037804	-1.8065163968065	2.54684434477703	-0.709315589117661	0.478128656548682	NA	ENSMUSG00000052363	Zdhhc19	245308	zinc finger, DHHC domain containing 19
759.214708565343	0.0920287125495358	0.129772277836367	0.709155407332658	0.478228042471036	0.863249944178407	ENSMUSG00000027602	Map1lc3a	66734	microtubule-associated protein 1 light chain 3 alpha
9917.91514206608	0.0614691412679502	0.0866868098552726	0.709094513577966	0.478265827394079	0.863249944178407	ENSMUSG00000017221	Psmd3	22123	proteasome (prosome, macropain) 26S subunit, non-ATPase, 3
810.736586222846	0.117042070385849	0.165072966652265	0.709032331335054	0.478304413515147	0.863249944178407	ENSMUSG00000026779	Mastl	67121	microtubule associated serine/threonine kinase-like
1.74226504465852	1.70518255713015	2.40569756492241	0.708810027492027	0.478442374252869	NA	ENSMUSG00000002980	Bcam	57278	basal cell adhesion molecule
5.4843108158436	-0.748188131333244	1.05696543284142	-0.70786433319953	0.479029510680017	NA	ENSMUSG00000028392	Bspry	192120	B-box and SPRY domain containing
1.33055593550844	1.61106644076387	2.27627344400036	0.707764897495159	0.479091268408813	NA	ENSMUSG00000083621	NA	NA	NA
4.4424866402516	0.789813951332971	1.11603944414708	0.707693581508293	0.479135564163038	NA	ENSMUSG00000010021	Kif19a	286942	kinesin family member 19A
477.287547673114	-0.128289992624458	0.181354947968261	-0.70739725638426	0.479319641435619	0.864937698831192	ENSMUSG00000047996	Prrg1	546336	proline rich Gla (G-carboxyglutamic acid) 1
1.92990097135477	1.29722689672125	1.83425332185485	0.707223414162584	0.479427650246648	NA	ENSMUSG00000000142	Axin2	12006	axin 2
2.26882255397006	-1.31608198264438	1.86106536904684	-0.707165908588382	0.479463381594283	NA	ENSMUSG00000069830	Nlrp1a	195046	NLR family, pyrin domain containing 1A
3.53085561841957	1.17632043057639	1.66402626256388	0.706912178635902	0.479621055192732	NA	ENSMUSG00000079235	Ccdc13	100502861	coiled-coil domain containing 13
11770.4610871376	0.0528289231187438	0.0747588708946985	0.706657584397654	0.479779294306435	0.86548743984992	ENSMUSG00000006998	Psmd2	21762	proteasome (prosome, macropain) 26S subunit, non-ATPase, 2
26.4864598432042	-0.361428174603641	0.511542629831729	-0.706545561456983	0.479848929453985	NA	ENSMUSG00000058159	T2	21331	brachyury 2
6.77779503481238	0.69687440531009	0.986395514768261	0.706485780679781	0.479886092341221	NA	ENSMUSG00000049908	Gja8	14616	gap junction protein, alpha 8
4126.57417535411	0.0702101449469989	0.0994068848085506	0.706290566113381	0.480007458953083	0.86548743984992	ENSMUSG00000037351	Actr1b	226977	ARP1 actin-related protein 1B, centractin beta
1190.09855057786	0.0722047102807292	0.102231247652271	0.706288066896398	0.48000901284675	0.86548743984992	ENSMUSG00000042215	Bag2	213539	BCL2-associated athanogene 2
1138.71685052541	0.0659210072895254	0.0933376505429488	0.70626383786243	0.480024077444204	0.86548743984992	ENSMUSG00000012422	Tmem167	66074	transmembrane protein 167
121.392214612314	-0.151611099892274	0.214670992752738	-0.706248654968034	0.480033517662741	0.86548743984992	ENSMUSG00000021694	Ercc8	71991	excision repaiross-complementing rodent repair deficiency, complementation group 8
2.12374857668359	-1.11394015937881	1.57776774755214	-0.706022899192262	0.480173897034393	NA	ENSMUSG00000095858	NA	NA	NA
1.26656095019603	1.64892914809475	2.33567182774334	0.705976382687245	0.480202824690523	NA	ENSMUSG00000000392	Fap	14089	fibroblast activation protein
232.770125493696	-0.118902196952569	0.16842757229133	-0.705954466569785	0.480216454201685	0.86548743984992	ENSMUSG00000031399	Fam3a	66294	family with sequence similarity 3, member A
0.86315783210092	1.98782333678168	2.8158786065235	0.705933605296949	0.480229427906755	NA	ENSMUSG00000001348	Acp5	11433	acid phosphatase 5, tartrate resistant
169.028164627137	-0.133424650917844	0.189016204674818	-0.705890011638881	0.480256539585614	0.86548743984992	ENSMUSG00000018509	Cenpv	73139	centromere protein V
405.523237006292	0.10510336779012	0.148943753224242	0.705658112642572	0.480400775758988	0.86548743984992	ENSMUSG00000024218	Taf11	68776	TATA-box binding protein associated factor 11
450.763659003631	-0.0954071984864419	0.135207813118035	-0.705633766912215	0.480415919647328	0.86548743984992	ENSMUSG00000030641	Ddias	74041	DNA damage-induced apoptosis suppressor
2.39556517380812	1.02531322849593	1.45304308416465	0.705631677181397	0.480417219544471	NA	ENSMUSG00000031255	Sytl4	27359	synaptotagmin-like 4
3578.93914330791	0.0692350458577008	0.0981259620794996	0.705573167288878	0.480453615843738	0.86548743984992	ENSMUSG00000003435	Supt5	20924	suppressor of Ty 5, DSIF elongation factor subunit
0.486234717437315	-2.35986435061078	3.34494862664678	-0.705500925129747	0.480498556424171	NA	ENSMUSG00000063689	H2ac21	621893	H2A clustered histone 21
1345.52042045676	0.0935855231479783	0.132670571752817	0.70539775258028	0.480562742229562	0.86548743984992	ENSMUSG00000002395	Use1	67023	unconventional SNARE in the ER 1 homolog (S. cerevisiae)
4.91250328239699	-0.770091781516188	1.0917345049703	-0.705383752194529	0.480571452522942	NA	ENSMUSG00000042826	Fgf11	14166	fibroblast growth factor 11
124.686809048077	0.240545559095167	0.341025010430716	0.705360462540142	0.480585942294442	0.86548743984992	ENSMUSG00000029456	Acad10	71985	acyl-Coenzyme A dehydrogenase family, member 10
0.485999894061485	-2.3593556947192	3.34538075179347	-0.705257747852568	0.480649849575614	NA	ENSMUSG00000048399	Tprg	71338	transformation related protein 63 regulated
0.48599959434099	-2.35935504476111	3.34538130349988	-0.705257437259184	0.480650042828404	NA	ENSMUSG00000024334	H2-Oa	15001	histocompatibility 2, O region alpha locus
0.485955636343154	-2.35925969826817	3.34546222272393	-0.705211878419364	0.480678390229656	NA	ENSMUSG00000033634	Nat8f2	93673	N-acetyltransferase 8 (GCN5-related) family member 2
344.408837057228	0.109796647024409	0.155697714434524	0.705191128997479	0.480691301136582	0.865532852996846	ENSMUSG00000021569	Trip13	69716	thyroid hormone receptor interactor 13
7.63191023193309	-0.599016538162677	0.849681428038797	-0.70498956243554	0.480816731672632	NA	ENSMUSG00000004933	Matk	17179	megakaryocyte-associated tyrosine kinase
1453.39679062551	-0.0744738399122335	0.105651782415356	-0.704899039179947	0.480873068147926	0.865715808634373	ENSMUSG00000067586	S1pr3	13610	sphingosine-1-phosphate receptor 3
13.7732520709149	-0.460049090354137	0.653062922961	-0.704448337486786	0.481153612498775	NA	ENSMUSG00000057132	Rpgrip1	77945	retinitis pigmentosa GTPase regulator interacting protein 1
7.10999216556576	0.656775426244538	0.932556851049383	0.704273874032972	0.481262233160971	NA	ENSMUSG00000027220	Syt13	80976	synaptotagmin XIII
0.851923414481601	1.99074452215568	2.82716933490879	0.704147607140025	0.481340855048516	NA	ENSMUSG00000081611	NA	NA	NA
1.32167203942392	-1.53450587023163	2.17925306126366	-0.704143037588224	0.481343700476403	NA	ENSMUSG00000034690	Nlrp4c	83564	NLR family, pyrin domain containing 4C
538.097306836215	0.100296935257979	0.14248827312934	0.703896068464085	0.48149750003789	0.866551205034888	ENSMUSG00000053137	Mapk11	19094	mitogen-activated protein kinase 11
6721.38022225533	0.0678279232025235	0.0963607234506006	0.703895952351328	0.481497572353182	0.866551205034888	ENSMUSG00000068036	Afdn	17356	afadin, adherens junction formation factor
3.00727809192603	1.02150075222368	1.4512923273932	0.703855958543163	0.481522480940426	NA	ENSMUSG00000033740	St18	240690	suppression of tumorigenicity 18
162.2475827561	0.202123305090274	0.287203248087184	0.703763994441027	0.481579759862985	0.866554716181312	ENSMUSG00000042942	Greb1l	381157	growth regulation by estrogen in breast cancer-like
2.37933110802499	-1.3033816708365	1.85240908322649	-0.703614381206927	0.481672952893146	NA	ENSMUSG00000026592	Tex35	73435	testis expressed 35
183.665966834315	-0.126083683803964	0.179256889374015	-0.703368691960805	0.481826012278446	0.866853395403502	ENSMUSG00000055782	Abcd2	26874	ATP-binding cassette, sub-family D (ALD), member 2
0.86205829749749	1.98104446984529	2.8167672420742	0.703304284519616	0.48186614117601	NA	ENSMUSG00000056155	Nanos3	244551	nanos C2HC-type zinc finger 3
404.670522949072	0.093090344016637	0.132381495068665	0.703197557697561	0.481932641061322	0.866861640277152	ENSMUSG00000002679	Med6	69792	mediator complex subunit 6
15.6107452045454	-0.479572746690501	0.682016601575839	-0.703168728711911	0.481950604826944	NA	ENSMUSG00000062981	Mrpl42	67270	mitochondrial ribosomal protein L42
7.62318159468939	-0.740349164542089	1.05293225625822	-0.703130861593175	0.481974200939733	NA	ENSMUSG00000095280	NA	NA	NA
781.524246924639	0.088495425299995	0.125870789158279	0.70306562699559	0.482014852005049	0.866861640277152	ENSMUSG00000029545	Acads	11409	acyl-Coenzyme A dehydrogenase, short chain
245.023636849005	0.139449990107278	0.198422859321085	0.702791959476915	0.482185408763537	0.866861640277152	ENSMUSG00000038451	Spsb2	14794	splA/ryanodine receptor domain and SOCS box containing 2
75.679424220887	-0.204782571130331	0.291425013977441	-0.702693870836301	0.4822465481579	0.866861640277152	ENSMUSG00000082163	NA	NA	NA
13.8138678379736	-0.505723149776598	0.719772061614251	-0.702615698423192	0.482295276634086	NA	ENSMUSG00000004661	Arid3b	56380	AT rich interactive domain 3B (BRIGHT-like)
0.866726615584785	1.97634478745643	2.81356838715307	0.702433534752717	0.482408838049947	NA	ENSMUSG00000094974	NA	NA	NA
0.866726615584785	1.97634478745643	2.81356838715307	0.702433534752717	0.482408838049947	NA	ENSMUSG00000096681	NA	NA	NA
0.864573771338766	2.005323755729	2.85483342354909	0.702431090790581	0.482410361722569	NA	ENSMUSG00000064168	NA	NA	NA
0.864573771338766	2.005323755729	2.85483342354909	0.702431090790581	0.482410361722569	NA	ENSMUSG00000096807	NA	NA	NA
4171.51050835099	0.0529004281434497	0.0753158106657967	0.7023814478767	0.482441311847095	0.866861640277152	ENSMUSG00000014349	Ube2z	268470	ubiquitin-conjugating enzyme E2Z
1428.96461770126	0.0998241488711288	0.142126506590531	0.702361236238106	0.482453913204047	0.866861640277152	ENSMUSG00000018821	Avpi1	69534	arginine vasopressin-induced 1
102.951944490969	0.182503342929277	0.259871040349174	0.702284266396353	0.482501903254313	0.866861640277152	ENSMUSG00000030725	Lipt2	67164	lipoyl(octanoyl) transferase 2 (putative)
38.6484078494872	0.264477414624388	0.376598178295713	0.702280122068764	0.48250448728138	0.866861640277152	ENSMUSG00000032135	Mcam	84004	melanoma cell adhesion molecule
0.861611108949054	1.97823721789445	2.81712940543906	0.702217375628909	0.482543611193204	NA	ENSMUSG00000061988	NA	NA	NA
968.057553707201	-0.0884242618922554	0.125938751151054	-0.702121158770244	0.482603608063287	0.866861640277152	ENSMUSG00000026361	Cdc73	214498	cell division cycle 73, Paf1/RNA polymerase II complex component
1405.19831212539	-0.0778248631655101	0.11085819143656	-0.702021764535517	0.482665590470475	0.866861640277152	ENSMUSG00000042363	Lgalsl	216551	lectin, galactoside binding-like
466.826816761572	-0.0878917848346252	0.125226054834466	-0.70186499886791	0.482763358587161	0.866861640277152	ENSMUSG00000026627	Pacc1	66950	proton activated chloride channel 1
1427.55943294656	-0.0788149364771749	0.112309697711856	-0.701764300705217	0.482826165446963	0.866861640277152	ENSMUSG00000007659	Bcl2l1	12048	BCL2-like 1
707.911312292766	-0.29709592956163	0.423402025640078	-0.701687548878623	0.482874039621051	0.866861640277152	ENSMUSG00000022091	Sorbs3	20410	sorbin and SH3 domain containing 3
4.24209404619172	-1.02501428778644	1.46120452800487	-0.701485841400996	0.482999867535911	NA	ENSMUSG00000054594	Oscar	232790	osteoclast associated receptor
2.64423444741032	-1.07523589522898	1.53297887005299	-0.70140294575085	0.483051584151689	NA	ENSMUSG00000030731	Syt3	20981	synaptotagmin III
4.6130633899388	-0.756998020878978	1.07935511533355	-0.70134287606081	0.483089062075306	NA	ENSMUSG00000048617	Rtbdn	234542	retbindin
2.52253014461047	1.17402092860061	1.67419118135277	0.70124663280808	0.483149112243538	NA	ENSMUSG00000006649	Nphs1	54631	nephrosis 1, nephrin
2.88632121677261	-1.01717161083396	1.45060104929758	-0.701207000592271	0.48317384160946	NA	ENSMUSG00000020388	Pdlim4	30794	PDZ and LIM domain 4
1.36889513090935	1.71544029518978	2.44648261798325	0.701186381861113	0.483186707378088	NA	ENSMUSG00000039194	Rlbp1	19771	retinaldehyde binding protein 1
93.1122315598292	0.178886992048349	0.255268147720063	0.700780703139367	0.483439882441841	0.867536417822822	ENSMUSG00000045691	Thtpa	105663	thiamine triphosphatase
6498.80679498652	0.0730772273325127	0.104305590574905	0.700607004185779	0.483548306104718	0.867536417822822	ENSMUSG00000007029	Vars	22321	valyl-tRNA synthetase
493.181675962522	0.113686137645784	0.162308641162247	0.70043182440386	0.483657667471861	0.867536417822822	ENSMUSG00000040913	Fbxw4	30838	F-box and WD-40 domain protein 4
867.189644862668	0.0907136120802107	0.129523111201431	0.700366222203658	0.48369862511696	0.867536417822822	ENSMUSG00000013833	Med16	216154	mediator complex subunit 16
1.68913547748844	1.27211047576941	1.81658302125101	0.700276541665216	0.483754618717659	NA	ENSMUSG00000096446	LOC101056159	101056159	uncharacterized LOC101056159
1777.32398358481	-0.0580224283591455	0.082863176662112	-0.700219695845614	0.483790113212766	0.867536417822822	ENSMUSG00000024151	Msh2	17685	mutS homolog 2
1.77591495828862	-1.29911083733707	1.85546155388198	-0.700155082501752	0.483830459460929	NA	ENSMUSG00000095746	NA	NA	NA
857.272668261267	0.0742733286655575	0.106083550630481	0.700139920130244	0.483839927503477	0.867536417822822	ENSMUSG00000002068	Ccne1	12447	cyclin E1
1.77618492465953	-1.299005445364	1.85546760647	-0.700095997814448	0.483867355070202	NA	ENSMUSG00000062036	4932415M13Rik	211496	RIKEN cDNA 4932415M13 gene
592.214732148896	0.113407083862525	0.16198964003336	0.700088498493915	0.483872038152436	0.867536417822822	ENSMUSG00000039929	Urb1	207932	URB1 ribosome biogenesis 1 homolog (S. cerevisiae)
519.198729371599	0.111511770595977	0.159289860053855	0.700055675598405	0.483892535274507	0.867536417822822	ENSMUSG00000020516	Rps6kb1	72508	ribosomal protein S6 kinase, polypeptide 1
3.52114247362189	1.11158662211354	1.58811394058015	0.699941354149606	0.48396392999282	NA	ENSMUSG00000006538	Ihh	16147	Indian hedgehog
11.2787959245917	0.523415712446638	0.748050625192408	0.699706269628488	0.484110760230857	NA	ENSMUSG00000078153	Psme2b	621823	protease (prosome, macropain) activator subunit 2B
6.56335806828633	0.640473834489748	0.915427975822217	0.699644157056146	0.484149558838745	NA	ENSMUSG00000047205	Dusp18	75219	dual specificity phosphatase 18
3303.89519065024	-0.065009437641388	0.0929364841128993	-0.699503948981053	0.484237145987985	0.86783522600004	ENSMUSG00000028953	Abcf2	27407	ATP-binding cassette, sub-family F (GCN20), member 2
778.501608524516	0.091919786118869	0.1314226742157	0.699421060082861	0.484288930229478	0.86783522600004	ENSMUSG00000034930	Rtkn	20166	rhotekin
1051.5216650459	-0.107420004912454	0.153610755998296	-0.699300021110803	0.484364553847419	0.86783522600004	ENSMUSG00000034723	Tmx4	52837	thioredoxin-related transmembrane protein 4
3112.97006257795	-0.0726585605872096	0.103905664038092	-0.699274300971436	0.484380624289652	0.86783522600004	ENSMUSG00000025410	Dctn2	69654	dynactin 2
8.68570663164098	0.784620514125479	1.12211528485887	0.699233425221686	0.484406164846066	NA	ENSMUSG00000070427	Il18bp	16068	interleukin 18 binding protein
116.467167622994	-0.193769349140301	0.277169729854625	-0.699099967525071	0.48448955882908	0.867886421521657	ENSMUSG00000000340	Dbt	13171	dihydrolipoamide branched chain transacylase E2
2.85601887500667	0.994545581502696	1.42315493520316	0.698831558603785	0.48465730361957	NA	ENSMUSG00000080949	NA	NA	NA
127.046136081951	0.184387810728474	0.263874072977133	0.698771988654047	0.484694536711571	0.868109617990874	ENSMUSG00000019806	Aig1	66253	androgen-induced 1
20.0752508665316	0.361717503881088	0.517828370405135	0.698527783632423	0.484847188729653	NA	ENSMUSG00000096010	H4f16	320332	H4 histone 16
0.846711025372352	1.73147876050445	2.4793286727583	0.698365964758575	0.484948355695166	NA	ENSMUSG00000002104	Rapsn	19400	receptor-associated protein of the synapse
1539.02631714942	-0.0678163018876431	0.0971273762408337	-0.698220259955218	0.485039458144638	0.868404674874649	ENSMUSG00000025287	Acot9	56360	acyl-CoA thioesterase 9
72.0627077437298	-0.231363761145927	0.331401207103	-0.698137955405873	0.485090923455115	0.868404674874649	ENSMUSG00000039345	Mettl22	239706	methyltransferase like 22
619.098585165402	-0.108334276039523	0.155179433777396	-0.698122640368233	0.485100500325811	0.868404674874649	ENSMUSG00000049396	Gemin4	276919	gem nuclear organelle associated protein 4
24.6315868250978	0.325930115165961	0.467022227468804	0.697889941839507	0.485246025050696	NA	ENSMUSG00000011154	Cfap161	75556	cilia and flagella associated protein 161
64.4357182442324	-0.209889483016355	0.300849619925469	-0.697655802484817	0.485392474692378	0.868734077750422	ENSMUSG00000042686	Jph1	57339	junctophilin 1
8.0830922251358	1.06431670349538	1.52594820528083	0.697478918230716	0.485503128239443	NA	ENSMUSG00000078920	Ifi47	15953	interferon gamma inducible protein 47
17738.3826300715	-0.0884174761700609	0.126788613439924	-0.697361330573707	0.485576695147413	0.868734077750422	ENSMUSG00000069833	Ahnak	66395	AHNAK nucleoprotein (desmoyokin)
560.796939404476	-0.101564344268607	0.145680821112719	-0.697170317223999	0.48569621256939	0.868734077750422	ENSMUSG00000017664	Slc35c2	228875	solute carrier family 35, member C2
1115.70526181123	0.0984084974601064	0.141163809391916	0.697122710728874	0.485726002523327	0.868734077750422	ENSMUSG00000022174	Dad1	13135	defender against cell death 1
87.3719486157968	-0.175848457441975	0.252263089738998	-0.697083578988569	0.48575049010602	0.868734077750422	ENSMUSG00000051705	Senp8	71599	SUMO/sentrin specific peptidase 8
164.393237035316	0.147698218618994	0.211889947004209	0.697051562413484	0.485770525707967	0.868734077750422	ENSMUSG00000078864	Gm14322	626802	predicted gene 14322
2.17273611552126	1.23258214418469	1.7687426532959	0.696869124452832	0.485884701804167	NA	ENSMUSG00000078096	NA	NA	NA
177.305986310994	0.134540648146743	0.193082458993834	0.696804095244299	0.485925402880916	0.868734077750422	ENSMUSG00000022103	Gfra2	14586	glial cell line derived neurotrophic factor family receptor alpha 2
381.105323352973	-0.129395990611407	0.185700351840651	-0.69679992164173	0.485928015156509	0.868734077750422	ENSMUSG00000066798	Zbtb6	241322	zinc finger and BTB domain containing 6
120.774622641134	-0.180387831584279	0.259039296274624	-0.696372458459116	0.486195606410742	0.868840009819394	ENSMUSG00000030823	9130019O22Rik	78921	RIKEN cDNA 9130019O22 gene
771.346534011296	0.0799277143975177	0.114782397458485	0.6963412175323	0.486215166304178	0.868840009819394	ENSMUSG00000041765	Ubac2	68889	ubiquitin associated domain containing 2
1.28744004188077	-1.52350011914737	2.18800250142921	-0.696297247444741	0.486242696625343	NA	ENSMUSG00000025467	Prap1	22264	proline-rich acidic protein 1
1628.02298842192	-0.0647132476627692	0.0929476098436859	-0.696233585474659	0.486282557818598	0.868840009819394	ENSMUSG00000042594	Sh2b3	16923	SH2B adaptor protein 3
66.0016658306464	0.301481215926187	0.433043667311887	0.696191258949998	0.486309061051689	0.868840009819394	ENSMUSG00000078851	H2aw	319162	H2A.W histone
6932.21015156007	-0.051324739879244	0.0737490907334795	-0.695937256565312	0.48646812392855	0.868980439700354	ENSMUSG00000027405	Nop56	67134	NOP56 ribonucleoprotein
2.1246743951809	1.18887714457999	1.70860925639892	0.695815699304872	0.486544256184815	NA	ENSMUSG00000089923	NA	NA	NA
42.7726693373471	-0.443687573741363	0.637669277682128	-0.695795750665812	0.486556750787518	0.868995023731635	ENSMUSG00000022723	Crybg3	224273	beta-gamma crystallin domain containing 3
749.387720096571	-0.0755248402586351	0.108568692422609	-0.695641059806184	0.486653645530795	0.869024367019277	ENSMUSG00000061313	Ddhd2	72108	DDHD domain containing 2
13.8134460129637	0.544053690529872	0.782171834922896	0.695567989332553	0.486699418795821	NA	ENSMUSG00000050106	Tmc8	217356	transmembrane channel-like gene family 8
0.936199558342717	-1.90530723166531	2.73969475538068	-0.695445077566885	0.48677641920406	NA	ENSMUSG00000045083	Lingo2	242384	leucine rich repeat and Ig domain containing 2
302.322821720943	-0.10161167519318	0.146163082132962	-0.695193845876521	0.486933828540618	0.869182377154633	ENSMUSG00000021728	Emb	13723	embigin
175.87646910395	-0.127677108303557	0.183667963450693	-0.695151761389419	0.486960199285024	0.869182377154633	ENSMUSG00000019992	Mtfr2	71804	mitochondrial fission regulator 2
350.035366209316	0.156528159564987	0.225183286466062	0.695114464405769	0.486983570755804	0.869182377154633	ENSMUSG00000038126	Mphosph9	269702	M-phase phosphoprotein 9
27.0714763391399	0.297029101842663	0.427330237054683	0.695080937613721	0.48700458022231	NA	ENSMUSG00000030411	Nova2	384569	NOVA alternative splicing regulator 2
9.98969565477235	-0.559181569649209	0.804649417810235	-0.694938139855939	0.487094069504445	NA	ENSMUSG00000020908	Myh3	17883	myosin, heavy polypeptide 3, skeletal muscle, embryonic
97.098872773513	-0.185066050022641	0.266311603944167	-0.694922967237433	0.487103578486197	0.869252916003127	ENSMUSG00000066007	Zfp600	667666	zinc finger protein 600
1.35762699627772	1.70196233243691	2.45005250138412	0.694663616994089	0.487266133944531	NA	ENSMUSG00000029546	Uncx	22255	UNC homeobox
606.814240823118	-0.0812243740078709	0.116955009956013	-0.694492472262794	0.487373420022982	0.869460947608069	ENSMUSG00000019894	Slc6a15	103098	solute carrier family 6 (neurotransmitter transporter), member 15
89.3721086149691	-0.167569735333524	0.241288023626292	-0.694480118885042	0.487381164520301	0.869460947608069	ENSMUSG00000051224	Tceanc	245695	transcription elongation factor A (SII) N-terminal and central domain containing
327.794905681721	0.151510328869903	0.218290294542787	0.694077257017972	0.487633760409835	0.869629563579113	ENSMUSG00000030649	Anapc15	75430	anaphase promoting complex C subunit 15
21.2939429949189	0.412438590913395	0.594274721413625	0.69402008204608	0.487669615054529	NA	ENSMUSG00000028838	Extl1	56219	exostosin-like glycosyltransferase 1
357.910315731027	0.0966234097855102	0.13922752883435	0.693996443048777	0.48768443957635	0.869629563579113	ENSMUSG00000028840	Zfp593	68040	zinc finger protein 593
789.811154853209	-0.0938922541614592	0.135323062764613	-0.693837785247142	0.487783943577718	0.869629563579113	ENSMUSG00000040124	Gorab	98376	golgin, RAB6-interacting
1201.11638591518	-0.0608060511029854	0.0876400567032182	-0.693815743512094	0.487797768163173	0.869629563579113	ENSMUSG00000026626	Ppp2r5a	226849	protein phosphatase 2, regulatory subunit B', alpha
29.2264307050391	0.344962420451172	0.497298304511492	0.693673027480029	0.487887284834247	NA	ENSMUSG00000034282	Evpl	14027	envoplakin
1039.92035195253	0.0869354098008835	0.125356093792924	0.693507648255953	0.487991027766392	0.869680918400867	ENSMUSG00000028455	Stoml2	66592	stomatin (Epb7.2)-like 2
2202.43010748598	-0.0717515174665599	0.1034747940247	-0.693420249277639	0.488045858239384	0.869680918400867	ENSMUSG00000022175	Lrp10	65107	low-density lipoprotein receptor-related protein 10
496.39250157666	0.0854483552532056	0.123233687604571	0.693384714148859	0.488068152447005	0.869680918400867	ENSMUSG00000026696	Vamp4	53330	vesicle-associated membrane protein 4
0.857546573813586	1.9808052557968	2.85708968039006	0.693294743035987	0.488124601431913	NA	ENSMUSG00000031932	Gpr83	14608	G protein-coupled receptor 83
475.333313318815	0.0963320218963181	0.138991674833795	0.693077639445033	0.488260829399648	0.869690394933967	ENSMUSG00000032849	Abcc4	239273	ATP-binding cassette, sub-family C (CFTR/MRP), member 4
601.389652513875	0.102797477788462	0.148356613337798	0.692907956549255	0.488367316144287	0.869690394933967	ENSMUSG00000048930	Tada3	101206	transcriptional adaptor 3
25.8694120664839	0.337827182934833	0.487574111165649	0.692873504147269	0.488388938733909	NA	ENSMUSG00000029165	Agbl5	231093	ATP/GTP binding protein-like 5
2306.6088772051	-0.0623903724242652	0.0900471471897036	-0.692863398468655	0.488395281232605	0.869690394933967	ENSMUSG00000045312	Lhfpl2	218454	lipoma HMGIC fusion partner-like 2
618.583802530667	-0.0850961259212235	0.122818125817354	-0.692862925198613	0.488395578266158	0.869690394933967	ENSMUSG00000073755	5730409E04Rik	230757	RIKEN cDNA 5730409E04Rik gene
1.66949279562449	-1.28042271238539	1.84839841145953	-0.692720089157808	0.488485229415058	NA	ENSMUSG00000063975	Slco1a5	108096	solute carrier organic anion transporter family, member 1a5
1158.34745884817	-0.0920726902397516	0.132986440059087	-0.692346454261373	0.488719783590368	0.869702371271003	ENSMUSG00000000085	Scmh1	29871	sex comb on midleg homolog 1
1.67634256262102	1.25834065764067	1.81763978868099	0.692293745700744	0.488752876960693	NA	ENSMUSG00000022949	Clic6	209195	chloride intracellular channel 6
103.889656228355	-0.200597238541611	0.289757905788869	-0.692292546757206	0.488753629738276	0.869702371271003	ENSMUSG00000042182	Bend6	320705	BEN domain containing 6
126.854545563929	0.15191538322666	0.219446138023115	0.692267289801465	0.488769487903082	0.869702371271003	ENSMUSG00000027387	Zc3h8	57432	zinc finger CCCH type containing 8
124.593896529624	-0.178002719177168	0.257136954419575	-0.692248687392935	0.488781168033569	0.869702371271003	ENSMUSG00000021360	Gcnt2	14538	glucosaminyl (N-acetyl) transferase 2, I-branching enzyme
4398.53808406055	-0.0883671910438421	0.127689164440602	-0.692049254382492	0.488906398020251	0.869702371271003	ENSMUSG00000081534	Slc48a1	67739	solute carrier family 48 (heme transporter), member 1
1.02419740654642	1.87524330209093	2.70969948142116	0.69204844114574	0.488906908711459	NA	ENSMUSG00000023151	Lrrc69	73314	leucine rich repeat containing 69
123.838672524505	0.152847033240115	0.220870975458258	0.692019550884816	0.488925051218996	0.869702371271003	ENSMUSG00000078651	Aoc2	237940	amine oxidase, copper containing 2 (retina-specific)
413.074770563607	-0.108909545470825	0.15739412012161	-0.691954346113288	0.488965999847919	0.869702371271003	ENSMUSG00000056749	Nfil3	18030	nuclear factor, interleukin 3, regulated
2.12790535808074	-1.06504050635955	1.53957929880402	-0.691773724930503	0.489079439687664	NA	ENSMUSG00000083906	NA	NA	NA
920.628872619932	0.124483132894661	0.179964048171581	0.691711117633761	0.489118763753404	0.869726073095479	ENSMUSG00000070576	Mn1	433938	meningioma 1
4.56424494627834	-0.757618225861756	1.09531223781162	-0.691691555802793	0.489131051020684	NA	ENSMUSG00000042873	Lhfpl4	269788	lipoma HMGIC fusion partner-like protein 4
1.02003292809854	-2.20207258610277	3.18419356207412	-0.691563670101885	0.489211383271775	NA	ENSMUSG00000033208	S100b	20203	S100 protein, beta polypeptide, neural
452.378630522671	0.0981712136516959	0.141978583332547	0.691450860738313	0.489282251119571	0.869726073095479	ENSMUSG00000040044	Orc3	50793	origin recognition complex, subunit 3
81.4000881586607	0.214606736216738	0.310392555026812	0.691404264506924	0.489311524900791	0.869726073095479	ENSMUSG00000028289	Epha7	13841	Eph receptor A7
10599.313733796	-0.0688152561166131	0.0995358986643151	-0.6913611776259	0.489338594794579	0.869726073095479	ENSMUSG00000028692	Akr1a1	58810	aldo-keto reductase family 1, member A1 (aldehyde reductase)
412.113648821483	0.101239096973842	0.146473625350213	0.691176290146322	0.489454761913762	0.869726073095479	ENSMUSG00000078765	U2af1l4	233073	U2 small nuclear RNA auxiliary factor 1-like 4
0.847753589490225	1.98178835740561	2.86740363215161	0.691143840087327	0.489475152223817	NA	ENSMUSG00000080971	NA	NA	NA
0.847106849044617	1.98174764332963	2.86788156579078	0.691014464114802	0.489556451420113	NA	ENSMUSG00000090389	NA	NA	NA
0.84533187765338	1.98266188677241	2.86949099958077	0.690945497672611	0.489599792548068	NA	ENSMUSG00000013668	4933402N03Rik	233918	RIKEN cDNA 4933402N03 gene
0.846003925001727	1.98175035982826	2.86869750405849	0.690818867107661	0.489679377375291	NA	ENSMUSG00000094910	D430019H16Rik	268595	RIKEN cDNA D430019H16 gene
0.633935174242032	-2.74521059084214	3.97413273525977	-0.690769728571408	0.489710261856939	NA	ENSMUSG00000041642	Kif21b	16565	kinesin family member 21B
0.633935174242032	-2.74521059084214	3.97413273525977	-0.690769728571408	0.489710261856939	NA	ENSMUSG00000046844	Vat1l	270097	vesicle amine transport protein 1 like
0.633935174242032	-2.74521059084214	3.97413273525977	-0.690769728571408	0.489710261856939	NA	ENSMUSG00000084392	NA	NA	NA
0.633935174242032	-2.74521059084214	3.97413273525977	-0.690769728571408	0.489710261856939	NA	ENSMUSG00000092142	NA	NA	NA
0.633935174242032	-2.74521059084214	3.97413273525977	-0.690769728571408	0.489710261856939	NA	ENSMUSG00000032564	Cpne4	74020	copine IV
0.633935174242032	-2.74521059084214	3.97413273525977	-0.690769728571408	0.489710261856939	NA	ENSMUSG00000051113	Fam71e1	75538	family with sequence similarity 71, member E1
0.633935174242032	-2.74521059084214	3.97413273525977	-0.690769728571408	0.489710261856939	NA	ENSMUSG00000058729	Lin9	72568	lin-9 homolog (C. elegans)
0.633935174242032	-2.74521059084214	3.97413273525977	-0.690769728571408	0.489710261856939	NA	ENSMUSG00000074268	Amy2a5	109959	amylase 2a5
1.01925134549399	-2.19996910104939	3.18482528667702	-0.690766024199964	0.48971259016561	NA	ENSMUSG00000045648	Vwc2l	320460	von Willebrand factor C domain-containing protein 2-like
193.077565485481	-0.128318507223904	0.185767122182941	-0.690749287150703	0.489723109977844	0.869726073095479	ENSMUSG00000047003	Zfp41	22701	zinc finger protein 41
0.844867465888342	1.98195759329596	2.86984909932366	0.690613870172844	0.489808228687674	NA	ENSMUSG00000035916	Ptprq	237523	protein tyrosine phosphatase, receptor type, Q
976.251222370373	0.100155079491234	0.145032659353703	0.69056914447785	0.489836343554384	0.869726073095479	ENSMUSG00000067873	Htatsf1	72459	HIV TAT specific factor 1
251.205345226306	0.134550898616561	0.19486110218421	0.690496446486096	0.489882043844075	0.869726073095479	ENSMUSG00000036114	Rpp25l	69961	ribonuclease P/MRP 25 subunit-like
3941.90986818182	-0.0643002851511893	0.0931281523717692	-0.690449488297604	0.489911564487247	0.869726073095479	ENSMUSG00000028577	Plaa	18786	phospholipase A2, activating protein
1560.83371237277	0.0697319583966449	0.101006951547155	0.690367913579597	0.489962849365902	0.869726073095479	ENSMUSG00000028138	Adh5	11532	alcohol dehydrogenase 5 (class III), chi polypeptide
8166.63381607455	0.0533248134937617	0.0772673679740362	0.690133686340658	0.490110120790999	0.869726073095479	ENSMUSG00000033161	Atp1a1	11928	ATPase, Na+/K+ transporting, alpha 1 polypeptide
1426.55103607416	0.095593467712012	0.138517071759859	0.690120477551954	0.490118426585233	0.869726073095479	ENSMUSG00000019433	Gipc1	67903	GIPC PDZ domain containing family, member 1
434.638361850338	-0.09174194816486	0.132937413338551	-0.69011383523178	0.490122603359026	0.869726073095479	ENSMUSG00000067995	Gtf2f2	68705	general transcription factor IIF, polypeptide 2
7.91621684382973	0.65079013901835	0.943053004439404	0.690088612150927	0.490138464121337	NA	ENSMUSG00000066475	NA	NA	NA
1509.64593612833	-0.089943007497492	0.13038226245089	-0.689840825023035	0.490294292148916	0.869726073095479	ENSMUSG00000034163	Zfc3h1	216345	zinc finger, C3H1-type containing
658.760509059716	0.0907332947865053	0.131542270260522	0.689765309712281	0.490341787409957	0.869726073095479	ENSMUSG00000044465	Fam160a2	74349	family with sequence similarity 160, member A2
7.76568846483533	0.775262492123422	1.12510082699151	0.689060458871453	0.490785221767663	NA	ENSMUSG00000038677	Scube3	268935	signal peptide, CUB domain, EGF-like 3
3.92232233619307	-0.841254436645492	1.22111726905126	-0.688921906164751	0.490872413108982	NA	ENSMUSG00000053522	Lgals7	16858	lectin, galactose binding, soluble 7
1621.98793474196	-0.0948526981507189	0.13769841672525	-0.688843781987552	0.490921580392686	0.869726073095479	ENSMUSG00000026918	Brd3	67382	bromodomain containing 3
1.7211196540601	-1.20934462985719	1.75577010109363	-0.688783018405381	0.490959823652441	NA	ENSMUSG00000032595	Cdhr4	69398	cadherin-related family member 4
256.694151493889	0.154029732535108	0.223635345077377	0.688753973491153	0.490978104446892	0.869726073095479	ENSMUSG00000054676	1600014C10Rik	72244	RIKEN cDNA 1600014C10 gene
671.543619820706	0.0823525756991258	0.119576056480761	0.68870456279327	0.491009204253537	0.869726073095479	ENSMUSG00000022889	Mrpl39	27393	mitochondrial ribosomal protein L39
286.798761033818	-0.101181356522188	0.146923013549254	-0.688669215788093	0.491031452818293	0.869726073095479	ENSMUSG00000025572	Tmc6	217353	transmembrane channel-like gene family 6
3.7397900432433	-0.827016723533865	1.20128571518597	-0.688442984944539	0.4911738627589	NA	ENSMUSG00000082313	NA	NA	NA
986.436977484631	-0.0783986046559508	0.113880782766293	-0.68842699138134	0.491183931378553	0.869726073095479	ENSMUSG00000046020	Pofut1	140484	protein O-fucosyltransferase 1
2969.53500119153	-0.0872135695881887	0.126686601167514	-0.688419839070975	0.491188434094149	0.869726073095479	ENSMUSG00000028552	Eps15	13858	epidermal growth factor receptor pathway substrate 15
995.585708973358	-0.0774144037919016	0.112452475795322	-0.688418847556597	0.491189058300809	0.869726073095479	ENSMUSG00000024271	Elp2	58523	elongator acetyltransferase complex subunit 2
2184.993122343	-0.0972801129479654	0.141316600130902	-0.688384187405122	0.491210878824427	0.869726073095479	ENSMUSG00000058600	Rpl30	19946	ribosomal protein L30
0.629374700736618	-2.73553608976399	3.97458211131836	-0.688257535798303	0.49129061759359	NA	ENSMUSG00000078796	Zfp541	666528	zinc finger protein 541
0.629374700736618	-2.73553608976399	3.97458211131836	-0.688257535798302	0.49129061759359	NA	ENSMUSG00000020098	Pcbd1	13180	pterin 4 alpha carbinolamine dehydratase/dimerization cofactor of hepatocyte nuclear factor 1 alpha (TCF1) 1
0.629374700736618	-2.73553608976399	3.97458211131836	-0.688257535798302	0.49129061759359	NA	ENSMUSG00000020600	Slc7a15	328059	solute carrier family 7 (cationic amino acid transporter, y+ system), member 15
0.629374700736618	-2.73553608976399	3.97458211131836	-0.688257535798302	0.49129061759359	NA	ENSMUSG00000021298	Gpr132	56696	G protein-coupled receptor 132
0.629374700736618	-2.73553608976399	3.97458211131836	-0.688257535798302	0.49129061759359	NA	ENSMUSG00000043263	Ifi209	236312	interferon activated gene 209
0.629374700736618	-2.73553608976399	3.97458211131836	-0.688257535798302	0.49129061759359	NA	ENSMUSG00000063221	Olfr930	258269	olfactory receptor 930
0.629374700736618	-2.73553608976399	3.97458211131836	-0.688257535798302	0.49129061759359	NA	ENSMUSG00000064208	NA	NA	NA
0.629374700736618	-2.73553608976399	3.97458211131836	-0.688257535798302	0.49129061759359	NA	ENSMUSG00000079022	Col22a1	69700	collagen, type XXII, alpha 1
0.629374700736618	-2.73553608976398	3.97458211131836	-0.688257535798302	0.49129061759359	NA	ENSMUSG00000022181	C6	12274	complement component 6
232.401129692102	-0.11587781582293	0.16840297987559	-0.688098369212568	0.491390837372394	0.869726073095479	ENSMUSG00000036854	Hspb6	243912	heat shock protein, alpha-crystallin-related, B6
5509.84869222523	-0.0496189581961782	0.0721400948899076	-0.687813874820947	0.491569997571547	0.869726073095479	ENSMUSG00000031486	Adgra2	78560	adhesion G protein-coupled receptor A2
1751.6944520809	0.110244921937537	0.160291602397349	0.687777277715706	0.491593047125442	0.869726073095479	ENSMUSG00000024597	Slc12a2	20496	solute carrier family 12, member 2
1001.5151981381	-0.111009515151056	0.1614273483737	-0.687674773013503	0.491657609627375	0.869726073095479	ENSMUSG00000034998	Foxn2	14236	forkhead box N2
12.7803608658636	0.48514326965236	0.705550378839971	0.687609679198256	0.491698611275846	NA	ENSMUSG00000095547	NA	NA	NA
0.847655501659776	1.97134582778716	2.8679910950554	0.68736120944932	0.491855135632491	NA	ENSMUSG00000090007	NA	NA	NA
329.539072811772	0.0987842768039088	0.143726257027438	0.687308490786416	0.491888349370204	0.869726073095479	ENSMUSG00000067575	NA	NA	NA
329.539072811772	0.0987842768039088	0.143726257027438	0.687308490786416	0.491888349370204	0.869726073095479	ENSMUSG00000081214	NA	NA	NA
329.539072811772	0.0987842768039088	0.143726257027438	0.687308490786416	0.491888349370204	0.869726073095479	ENSMUSG00000083424	NA	NA	NA
329.539072811772	0.0987842768039088	0.143726257027438	0.687308490786416	0.491888349370204	0.869726073095479	ENSMUSG00000094664	NA	NA	NA
329.539072811772	0.0987842768039088	0.143726257027438	0.687308490786416	0.491888349370204	0.869726073095479	ENSMUSG00000095526	NA	NA	NA
170.404990104525	-0.129323386174387	0.188191286013264	-0.68719114956934	0.491962280838873	0.869726073095479	ENSMUSG00000021998	Lcp1	18826	lymphocyte cytosolic protein 1
625.902114131891	0.0787664881491405	0.114649960320974	0.687017142689155	0.492071925790455	0.869726073095479	ENSMUSG00000029427	Zcchc8	70650	zinc finger, CCHC domain containing 8
3.22537813111979	-1.11331079029381	1.62057054002334	-0.686986936266144	0.492090960751255	NA	ENSMUSG00000068962	Zfp114	232966	zinc finger protein 114
1136.42741973984	-0.0799922210932698	0.116440404788776	-0.68697992967627	0.492095376099221	0.869726073095479	ENSMUSG00000026519	Tmem63a	208795	transmembrane protein 63a
3.31313273861455	-0.816276161624645	1.18843761982014	-0.686848134063767	0.492178433798296	NA	ENSMUSG00000022076	Klhl1	93688	kelch-like 1
1208.56125090081	-0.0897765980124629	0.130724629049869	-0.68676116096084	0.492233248434612	0.869726073095479	ENSMUSG00000001569	Nom1	433864	nucleolar protein with MIF4G domain 1
1012.82690958075	-0.084456982267939	0.12299308694671	-0.686680726247095	0.492283945177517	0.869726073095479	ENSMUSG00000056666	Retsat	67442	retinol saturase (all trans retinol 13,14 reductase)
268.214136256655	-0.119369167474853	0.173844774845115	-0.686642250715921	0.492308196693562	0.869726073095479	ENSMUSG00000032913	Lrig2	269473	leucine-rich repeats and immunoglobulin-like domains 2
3556.49433705791	0.0575037470106415	0.0837693117737423	0.68645361640259	0.492427104077607	0.869726073095479	ENSMUSG00000051790	Nlgn2	216856	neuroligin 2
1.30697268590839	-1.53292428808836	2.23405454047744	-0.686162428138731	0.492610687523033	NA	ENSMUSG00000090176	Cd200r2	271375	Cd200 receptor 2
1.16456106295203	1.41367041447525	2.06043269296242	0.686103661286174	0.492647742302122	NA	ENSMUSG00000030149	Klrk1	27007	killer cell lectin-like receptor subfamily K, member 1
2382.63307158093	-0.0601144462496816	0.0876172831888614	-0.686102605123047	0.492648408267591	0.869726073095479	ENSMUSG00000032643	Fhl3	14201	four and a half LIM domains 3
657.142426141574	0.087939978085845	0.128209160898822	0.685910253755142	0.492769703799065	0.869726073095479	ENSMUSG00000039741	Bahcc1	268515	BAH domain and coiled-coil containing 1
4.85158688569312	-0.736640786503073	1.0739691729395	-0.685904963628381	0.492773039945009	NA	ENSMUSG00000029586	Spdye4b	330228	speedy/RINGO cell cycle regulator family, member E4B
248.361840921638	0.176563755465442	0.257443568758346	0.68583478824898	0.492817296231662	0.869726073095479	ENSMUSG00000040795	Iqcc	230767	IQ motif containing C
2.46854869247238	-0.977374185469693	1.42517493669615	-0.685792431724521	0.492844009515485	NA	ENSMUSG00000074183	Gsta1	14857	glutathione S-transferase, alpha 1 (Ya)
2150.65225673765	-0.0940076217662998	0.13710105129999	-0.685681261193266	0.492914125898489	0.869726073095479	ENSMUSG00000056537	Rlim	19820	ring finger protein, LIM domain interacting
954.857363267357	-0.0838409796210832	0.122322762811462	-0.685407831658514	0.493086603421952	0.869726073095479	ENSMUSG00000027439	Gzf1	74533	GDNF-inducible zinc finger protein 1
3.43076950208847	-0.88796306590018	1.29582710559694	-0.685248102979857	0.493187374163674	NA	ENSMUSG00000067081	Asb18	208372	ankyrin repeat and SOCS box-containing 18
2.78970186359527	1.06150331226654	1.54926996168578	0.685163553491673	0.49324071979864	NA	ENSMUSG00000039375	Wdr17	244484	WD repeat domain 17
642.728178640482	-0.0892141411082511	0.130225525795046	-0.685074147818454	0.493297132755654	0.869726073095479	ENSMUSG00000021962	Dcp1a	75901	decapping mRNA 1A
2.51510443225294	0.984877142976829	1.4378445631962	0.68496774142786	0.493364277284087	NA	ENSMUSG00000041193	Pla2g5	18784	phospholipase A2, group V
4.35801543223575	0.742654098883212	1.08425900437043	0.684941601489792	0.493380772848731	NA	ENSMUSG00000061518	Cox5b	12859	cytochrome c oxidase subunit 5B
7.33893120835308	0.59387522890455	0.867128976792679	0.684875312437563	0.493422605769546	NA	ENSMUSG00000029298	Gbp9	236573	guanylate-binding protein 9
5.31620922921658	0.846934242104549	1.23664303090569	0.684865576353324	0.493428750063831	NA	ENSMUSG00000022219	Cideb	12684	cell death-inducing DNA fragmentation factor, alpha subunit-like effector B
1830.20734759623	-0.0809109872948944	0.118151723977885	-0.684805812144044	0.493466467242488	0.869726073095479	ENSMUSG00000046756	Mrps7	50529	mitchondrial ribosomal protein S7
1635.61253034817	0.0770865608290875	0.112575954772012	0.684751561603034	0.493500706083001	0.869726073095479	ENSMUSG00000027397	Slc20a1	20515	solute carrier family 20, member 1
1.66121047731949	-1.1545272605295	1.68625240763597	-0.68467048900946	0.493551875346188	NA	ENSMUSG00000080957	NA	NA	NA
339.477254652853	0.132351077388115	0.193311450447294	0.684652032157816	0.493563524852365	0.869726073095479	ENSMUSG00000029161	Cgref1	68567	cell growth regulator with EF hand domain 1
106.216695568586	-2.55191832233744	3.72855530633676	-0.684425497993928	0.493706519579052	0.869726073095479	ENSMUSG00000057335	Cep170	545389	centrosomal protein 170
0.835733808101009	1.94133851256115	2.83666216428299	0.68437423990948	0.493738878197817	NA	ENSMUSG00000042631	Xkr7	228787	X-linked Kx blood group related 7
4.00545878602926	0.787577916854782	1.15101061059271	0.684249050014598	0.493817913860494	NA	ENSMUSG00000092246	NA	NA	NA
2.34794075590233	-1.27156612319158	1.85904084176161	-0.683990418406653	0.493981216216369	NA	ENSMUSG00000094271	Gm13290	545646	predicted gene 13290
2625.92720769917	-0.0684400034292425	0.100063631087645	-0.683964820038329	0.493997380830943	0.869726073095479	ENSMUSG00000040354	Mars	216443	methionine-tRNA synthetase
59.735507269784	-1.12301423575062	1.64197361477184	-0.683941706278066	0.494011976731957	0.869726073095479	ENSMUSG00000040943	Tet2	214133	tet methylcytosine dioxygenase 2
252.192963638925	0.143379990017726	0.209648406060404	0.683906893031256	0.494033961072211	0.869726073095479	ENSMUSG00000048644	Ctxn1	330695	cortexin 1
864.911791271961	0.280630398164094	0.410369047653283	0.683848842325936	0.494070620881368	0.869726073095479	ENSMUSG00000040651	Tasor	218850	transcription activation suppressor
2208.71984996541	0.0608106826505763	0.0889475843047057	0.683668737334771	0.494184368892189	0.869726073095479	ENSMUSG00000040675	Mthfd1l	270685	methylenetetrahydrofolate dehydrogenase (NADP+ dependent) 1-like
79.1318603868153	-0.18030360358348	0.263745335035606	-0.683627649979624	0.494210320190367	0.869726073095479	ENSMUSG00000079418	Atg4a	666468	autophagy related 4A, cysteine peptidase
3399.05476259518	-0.088329285851148	0.129237315236365	-0.683465806215493	0.494312549868976	0.869726073095479	ENSMUSG00000037411	Serpine1	18787	serine (or cysteine) peptidase inhibitor, clade E, member 1
344.589750071055	0.138344754402468	0.202437327467785	0.683395479148891	0.494356975948158	0.869726073095479	ENSMUSG00000057342	Sphk2	56632	sphingosine kinase 2
38.0627512453195	0.266774310327264	0.390368438383489	0.683391084156222	0.494359752365364	0.869726073095479	ENSMUSG00000074121	Ntf5	78405	neurotrophin 5
261.702259845714	-0.123137198281315	0.180207073180528	-0.683309462320375	0.494411316257957	0.869726073095479	ENSMUSG00000057649	Brd9	105246	bromodomain containing 9
602.588073004305	-0.135514084869853	0.198344011585892	-0.683227508540984	0.494463092746546	0.869726073095479	ENSMUSG00000014329	Bicc1	83675	BicC family RNA binding protein 1
5183.78942830736	-0.0617796230782282	0.0904245913120628	-0.68321705613268	0.494469696543075	0.869726073095479	ENSMUSG00000019877	Serinc1	56442	serine incorporator 1
521.875282430494	-0.0785163702611625	0.114933412627992	-0.683146601722325	0.494514210633623	0.869726073095479	ENSMUSG00000030965	Abraxas2	109359	BRISC complex subunit
1335.90725041104	0.0962234505565784	0.140856660892254	0.683130282565645	0.494524521612686	0.869726073095479	ENSMUSG00000038902	Pogz	229584	pogo transposable element with ZNF domain
147.73822844722	-0.147673959390484	0.216176960063672	-0.683116088536859	0.494533489959632	0.869726073095479	ENSMUSG00000021947	Cryl1	68631	crystallin, lambda 1
71.7822478357589	-0.244047283071372	0.357262767217305	-0.683103041977308	0.494541733366978	0.869726073095479	ENSMUSG00000061451	Tmem151a	381199	transmembrane protein 151A
1811.19294725384	-0.058605485569151	0.0858082410575703	-0.682982017191466	0.494618205810819	0.869726073095479	ENSMUSG00000016757	Ttll12	223723	tubulin tyrosine ligase-like family, member 12
6.09569972544846	0.74468461836172	1.09036358671997	0.682969082452468	0.494626379313028	NA	ENSMUSG00000070469	Adamtsl3	269959	ADAMTS-like 3
29756.2215657284	-0.0477055830647274	0.0698508849081017	-0.682963188333126	0.494630103849505	0.869726073095479	ENSMUSG00000026238	Ptma	19231	prothymosin alpha
80.299239485512	-0.19501583030424	0.285622658158359	-0.682774369378345	0.494749427840481	0.869726073095479	ENSMUSG00000018740	Slc25a35	71998	solute carrier family 25, member 35
1725.4170222877	0.0895075571681839	0.131123160449328	0.68262202391601	0.494845713650247	0.869726073095479	ENSMUSG00000025268	Maged2	80884	melanoma antigen, family D, 2
785.572419795054	0.0793480750143194	0.11625347430279	0.682543687319419	0.494895228065928	0.869726073095479	ENSMUSG00000027999	Pla2g12a	66350	phospholipase A2, group XIIA
0.892309310421256	1.93415520566924	2.83383421315522	0.682522356703337	0.494908711022338	NA	ENSMUSG00000004842	Pou1f1	18736	POU domain, class 1, transcription factor 1
540.088782740901	0.130605506339075	0.191357471248962	0.682521071618641	0.494909523323052	0.869726073095479	ENSMUSG00000001281	Itgb7	16421	integrin beta 7
4108.66713704311	0.0530710554894715	0.0777639150281628	0.682463781179889	0.494945737274296	0.869726073095479	ENSMUSG00000075706	Gpx4	625249	glutathione peroxidase 4
1.18948780119254	1.40113504741805	2.05319102729933	0.682418259571803	0.494974513020607	NA	ENSMUSG00000070547	Mrgprb1	233231	MAS-related GPR, member B1
199.530182917747	-0.122991272178451	0.180239683803274	-0.682376209185386	0.495001095284712	0.869726073095479	ENSMUSG00000023947	Nfkbie	18037	nuclear factor of kappa light polypeptide gene enhancer in B cells inhibitor, epsilon
736.921594393684	-0.0802135512288682	0.117558833759434	-0.682326871266966	0.495032285354147	0.869726073095479	ENSMUSG00000035372	1810055G02Rik	72056	RIKEN cDNA 1810055G02 gene
234.542158404214	-0.128532650136348	0.188381423415846	-0.682300026221889	0.495049256491344	0.869726073095479	ENSMUSG00000049600	Zbtb45	232879	zinc finger and BTB domain containing 45
2370.49829267384	-0.0932089664863952	0.136643766193739	-0.682131128867158	0.495156038639615	0.869726073095479	ENSMUSG00000020580	Rock2	19878	Rho-associated coiled-coil containing protein kinase 2
1094.54981419773	-0.0790147252672892	0.115841572849928	-0.682092994107151	0.49518015032075	0.869726073095479	ENSMUSG00000033845	Mrpl15	27395	mitochondrial ribosomal protein L15
42.9358068505188	-0.298184130897467	0.437388663018858	-0.681737219340346	0.495405128269368	0.869979737448647	ENSMUSG00000083111	NA	NA	NA
123.62701575022	0.1540240037666	0.225979891732319	0.681582784140133	0.495502803994037	0.870009800542285	ENSMUSG00000075012	Fjx1	14221	four jointed box 1
2.41984525547041	-1.33751131950891	1.96265849877963	-0.681479391519494	0.495568202533619	NA	ENSMUSG00000025573	6030468B19Rik	77727	RIKEN cDNA 6030468B19 gene
5.27859134204302	0.746704537774816	1.09583276752261	0.681403732307547	0.495616061885936	NA	ENSMUSG00000042678	Myo15	17910	myosin XV
2.96288808528578	-0.904678285318593	1.32799407522268	-0.681236687872193	0.495721737048985	NA	ENSMUSG00000053063	Clec12a	232413	C-type lectin domain family 12, member a
9.04741371038462	0.590022113032978	0.866333113939195	0.68105686316221	0.495835510673546	NA	ENSMUSG00000081058	H3c15	97114	H3 clustered histone 15
1406.74197204907	-0.0729029821740918	0.107070413057923	-0.680888212644257	0.495942227141016	0.870639800572656	ENSMUSG00000029119	Man2b2	17160	mannosidase 2, alpha B2
12.2500537786207	-0.909297456044848	1.33577888953433	-0.680724529462988	0.496045812161272	NA	ENSMUSG00000054892	Txk	22165	TXK tyrosine kinase
0.566896831317384	-2.55226643491995	3.74948928428991	-0.680697087364341	0.496063179707863	NA	ENSMUSG00000027157	A26c3	67575	ANKRD26-like family C, member 3
5.8807991546567	0.665022810628481	0.977217701080637	0.680526775040075	0.496170974171484	NA	ENSMUSG00000037139	Myom3	242702	myomesin family, member 3
594.985763144732	0.119503927442383	0.17562565579946	0.680446868075131	0.496221553375793	0.870988587105245	ENSMUSG00000035248	Tut7	214290	terminal uridylyl transferase 7
535.019355630341	0.0954132232818923	0.140353163094188	0.679808143816912	0.496625949444787	0.871120084998636	ENSMUSG00000030037	Mrpl53	68499	mitochondrial ribosomal protein L53
275.917674406002	-0.136060998667207	0.200167660011248	-0.679735171303701	0.496672161778822	0.871120084998636	ENSMUSG00000048495	Tyw5	68736	tRNA-yW synthesizing protein 5
633.653014602112	-0.0969513142463954	0.142631391989669	-0.679733352482586	0.496673313638636	0.871120084998636	ENSMUSG00000010290	AI597479	98404	expressed sequence AI597479
374.17486244834	0.102747467908043	0.151165463314173	0.679702001074801	0.496693168715956	0.871120084998636	ENSMUSG00000036403	Cep135	381644	centrosomal protein 135
941.059419934505	0.104376065494745	0.153605608312364	0.679506865937418	0.496816758746686	0.871120084998636	ENSMUSG00000032625	Thsd7a	330267	thrombospondin, type I, domain containing 7A
343.435810321253	0.105459162037946	0.155207748022708	0.679470988925867	0.496839483454662	0.871120084998636	ENSMUSG00000025357	Dgka	13139	diacylglycerol kinase, alpha
8.75033279523184	-0.705946958984081	1.0390049901269	-0.67944520545359	0.496855815198222	NA	ENSMUSG00000094487	NA	NA	NA
646.847161863604	0.104146294652977	0.153283251077341	0.679436885119493	0.49686108551774	0.871120084998636	ENSMUSG00000015305	Sash1	70097	SAM and SH3 domain containing 1
1.89938125030196	1.34571171531845	1.98065886278844	0.679426296269874	0.496867792818031	NA	ENSMUSG00000026442	Nfasc	269116	neurofascin
15.0260291340191	0.454323384221506	0.668838184549558	0.67927249776787	0.496965218920022	NA	ENSMUSG00000035285	Nat14	269854	N-acetyltransferase 14
8.60035440576645	-0.577973827027826	0.851070353858705	-0.679114040816161	0.497065606636772	NA	ENSMUSG00000027318	Adam33	110751	a disintegrin and metallopeptidase domain 33
10.2759835710813	-0.526547988077035	0.77566795171471	-0.678831691979842	0.497244510732394	NA	ENSMUSG00000001946	Esam	69524	endothelial cell-specific adhesion molecule
553.425173838786	0.0758186392792835	0.111691343954235	0.678822875569928	0.497250097607717	0.871660615835634	ENSMUSG00000058407	Txndc9	98258	thioredoxin domain containing 9
0.839582063076811	1.9487095874906	2.87083364689113	0.678795718310215	0.497267307115684	NA	ENSMUSG00000023176	Cpn2	71756	carboxypeptidase N, polypeptide 2
1031.75280576574	0.0783840169688694	0.115553793570072	0.678333566966254	0.497560220244744	0.871768965654842	ENSMUSG00000037822	Smim14	68552	small integral membrane protein 14
1.95884475110213	-1.61192520635544	2.37636585356842	-0.678315253493028	0.497571829279757	NA	ENSMUSG00000040969	Arhgef38	77669	Rho guanine nucleotide exchange factor (GEF) 38
1533.24555506475	-0.0588447487838963	0.0867532574183006	-0.678300164570915	0.497581394358287	0.871768965654842	ENSMUSG00000060475	Wtap	60532	Wilms tumour 1-associating protein
241.000306193247	0.106875327712812	0.157585203207497	0.678206617991196	0.497640697026896	0.871768965654842	ENSMUSG00000046010	Zfp830	66983	zinc finger protein 830
722.730284705834	-0.0737963306195701	0.108833812275422	-0.678064372428818	0.497730879008673	0.871768965654842	ENSMUSG00000025133	Ints4	101861	integrator complex subunit 4
2.53752080574676	1.06204959460419	1.5664042191671	0.678017577843927	0.497760548116207	NA	ENSMUSG00000097656	NA	NA	NA
229.717453383068	-0.147480354702722	0.217528669065909	-0.677981230409849	0.497783594080368	0.871768965654842	ENSMUSG00000046876	Atxn1	20238	ataxin 1
2688.57717594186	0.121811595539073	0.179726916446296	0.677759335928245	0.497924297820577	0.871768965654842	ENSMUSG00000032525	Nktr	18087	natural killer tumor recognition sequence
3051.13274051301	0.0829455867721149	0.122393043376901	0.677698539750249	0.497962852493727	0.871768965654842	ENSMUSG00000024870	Rab1b	76308	RAB1B, member RAS oncogene family
21.3765268557353	-0.403348015967795	0.595185346546215	-0.67768472175663	0.497971615572511	NA	ENSMUSG00000043923	Ccdc84	382073	coiled-coil domain containing 84
1322.54142506977	-0.089690117613643	0.132365581772266	-0.677593951635815	0.498029182099918	0.871768965654842	ENSMUSG00000037286	Stag1	20842	stromal antigen 1
1232.87152480255	-0.119805030296206	0.176835847644826	-0.677492894635446	0.49809327674496	0.871768965654842	ENSMUSG00000028883	Sema3a	20346	sema domain, immunoglobulin domain (Ig), short basic domain, secreted, (semaphorin) 3A
1085.49038781832	0.108823670796729	0.160636682466288	0.677452180448053	0.498119100653336	0.871768965654842	ENSMUSG00000041341	Atg2b	76559	autophagy related 2B
5.1052595644789	-0.719664966913778	1.06235142566271	-0.677426461271834	0.498135413998599	NA	ENSMUSG00000020617	1700012B07Rik	69324	RIKEN cDNA 1700012B07 gene
2.02720094474933	1.07004991964712	1.57989999483136	0.677289653236147	0.498222194366683	NA	ENSMUSG00000031772	Cntnap4	170571	contactin associated protein-like 4
254.542490884997	0.112932495832372	0.166766897102324	0.677187726069402	0.498286854254185	0.871921261494685	ENSMUSG00000032519	Slc25a38	208638	solute carrier family 25, member 38
894.583487369713	0.0833918602731984	0.123171830369149	0.677036786928235	0.498382614234897	0.871947551229044	ENSMUSG00000037376	Trmt6	66926	tRNA methyltransferase 6
16.6348736717031	0.401692000444251	0.593539155005102	0.676774222992581	0.498549215401353	NA	ENSMUSG00000049436	Upk1b	22268	uroplakin 1B
0.827173106738167	1.9510023772701	2.8837675971017	0.676546327530324	0.498693842848653	NA	ENSMUSG00000094030	NA	NA	NA
1955.81015593042	-0.0790937656826379	0.11691970229745	-0.676479362575003	0.498736344514014	0.87242509244434	ENSMUSG00000019210	Atp6v1e1	11973	ATPase, H+ transporting, lysosomal V1 subunit E1
771.341786633019	0.0709184018070756	0.104878282903606	0.676197205404828	0.498915446637441	0.872584522981803	ENSMUSG00000029156	Sgcb	24051	sarcoglycan, beta (dystrophin-associated glycoprotein)
0.826975857340341	1.9497847623837	2.88394340159728	0.676082880580737	0.498988025207431	NA	ENSMUSG00000026468	Lhx4	16872	LIM homeobox protein 4
16.9228074482543	0.378274048955301	0.559544946575678	0.676038719088208	0.499016062422698	NA	ENSMUSG00000040554	Aipl1	114230	aryl hydrocarbon receptor-interacting protein-like 1
370.145384363996	0.107521613008951	0.159048294448962	0.676031222978338	0.499020821630415	0.872584522981803	ENSMUSG00000020325	Fstl3	83554	follistatin-like 3
0.838603536837315	1.94106764024179	2.87169050602025	0.675932046358237	0.499083790178436	NA	ENSMUSG00000045232	Rln3	212108	relaxin 3
682.548921263831	0.0813098823605204	0.120329553777837	0.675726617507796	0.499214233100318	0.872584522981803	ENSMUSG00000025374	Nabp2	69917	nucleic acid binding protein 2
3693.06370913722	0.0616307384870149	0.0912229786650862	0.675605416408123	0.499291201697556	0.872584522981803	ENSMUSG00000060279	Ap2a1	11771	adaptor-related protein complex 2, alpha 1 subunit
502.156659805831	0.111458128463557	0.164985653928299	0.675562546256267	0.49931842783949	0.872584522981803	ENSMUSG00000024242	Map4k3	225028	mitogen-activated protein kinase kinase kinase kinase 3
0.838444567746471	1.93993779407318	2.87182771368931	0.675506328191612	0.49935413222054	NA	ENSMUSG00000082013	NA	NA	NA
922.46679275868	0.165649642520565	0.245241003534551	0.67545655144584	0.499385746818736	0.872584522981803	ENSMUSG00000004317	Clcn5	12728	chloride channel, voltage-sensitive 5
539.934334087256	-0.11715368147585	0.173474222010076	-0.675337696392982	0.4994612392737	0.872584522981803	ENSMUSG00000026492	Tfb2m	15278	transcription factor B2, mitochondrial
1710.00442109999	-0.0721359472040307	0.106832349852322	-0.675225690567949	0.499532386891562	0.872584522981803	ENSMUSG00000028833	Ncdn	26562	neurochondrin
47.6632492184136	0.257971996285724	0.382133126087139	0.675084096810015	0.499622336866301	0.872584522981803	ENSMUSG00000061461	Smim20	66278	small integral membrane protein 20
766.561922497926	0.106581353696379	0.157902594224932	0.674981650678608	0.499687422970286	0.872584522981803	ENSMUSG00000030400	Ercc2	13871	excision repair cross-complementing rodent repair deficiency, complementation group 2
528.270907294517	0.0978841163019778	0.145027189372892	0.674936311771851	0.49971622913356	0.872584522981803	ENSMUSG00000041406	BC055324	381306	cDNA sequence BC055324
181.504163474733	0.161200007465621	0.238884758374794	0.674802396612967	0.499801317539095	0.872592018981931	ENSMUSG00000059772	Slx1b	75764	SLX1 structure-specific endonuclease subunit homolog B (S. cerevisiae)
1.30210818997424	-1.49628179778754	2.21773342349445	-0.674689654733104	0.499872958608482	NA	ENSMUSG00000094296	NA	NA	NA
5.6417335889732	0.63324453133525	0.938851713638356	0.674488337334148	0.500000897949274	NA	ENSMUSG00000023966	Rsph9	75564	radial spoke head 9 homolog (Chlamydomonas)
4625.89869991872	-0.0696010712628165	0.103221102662548	-0.674291103926269	0.500126258718955	0.872922904759781	ENSMUSG00000020152	Actr2	66713	ARP2 actin-related protein 2
257.44367753188	-0.108813250377727	0.161384171606566	-0.674249830664925	0.500152493949401	0.872922904759781	ENSMUSG00000050846	Zfp623	78834	zinc finger protein 623
0.5326896166458	2.57112841400119	3.81438509925808	0.674061047087587	0.500272502996706	NA	ENSMUSG00000027559	Car3	12350	carbonic anhydrase 3
33.2225339610599	0.283173188861333	0.420154008876855	0.673974739925258	0.500327373239438	NA	ENSMUSG00000036964	Trim17	56631	tripartite motif-containing 17
23.160091662281	-0.352733227800702	0.523372784780958	-0.673961730639716	0.500335644239525	NA	ENSMUSG00000033576	Apol6	71939	apolipoprotein L 6
1223.98070243141	-0.064101740948969	0.0951354444152746	-0.673794518362255	0.500441960358567	0.873266697413368	ENSMUSG00000021149	Gtpbp4	69237	GTP binding protein 4
0.532347312783506	2.57030316737322	3.81517972587616	0.673704347383778	0.500499297415179	NA	ENSMUSG00000081578	NA	NA	NA
4.95050800255692	-0.972137970251013	1.44304023155034	-0.673673504727299	0.500518910147141	NA	ENSMUSG00000020609	Apob	238055	apolipoprotein B
381.631019395868	0.112913962160318	0.167611441006242	0.673665004503561	0.500524315479825	0.873266697413368	ENSMUSG00000033720	Sfxn5	94282	sideroflexin 5
4163.97453780176	0.0602025463031696	0.0893798338502305	0.673558494235379	0.500592048489459	0.873266697413368	ENSMUSG00000028757	Ddost	13200	dolichyl-di-phosphooligosaccharide-protein glycotransferase
1.31349429892998	1.66015259314226	2.46479949976277	0.673544681140209	0.500600832998591	NA	ENSMUSG00000049576	Zfa-ps	22639	zinc finger protein, autosomal, pseudogene
190.447997337645	0.152304412526025	0.22625884870054	0.673142347363414	0.500856735094692	0.873587328653533	ENSMUSG00000037966	Ninj1	18081	ninjurin 1
647.782629249728	-0.0868881289760749	0.129114242919241	-0.672955415386836	0.500975655693948	0.873653654366968	ENSMUSG00000035529	Prdm4	72843	PR domain containing 4
2.10931955366804	-1.11192589488164	1.65250267601944	-0.672873884573702	0.501027527873561	NA	ENSMUSG00000029335	Bmp3	110075	bone morphogenetic protein 3
1342.38978579593	0.067812267732274	0.100807282826478	0.672692149127766	0.501143163279437	0.873705867962994	ENSMUSG00000013701	Timm23	53600	translocase of inner mitochondrial membrane 23
992.569861878542	-0.0658583898345597	0.0979352291910747	-0.672468838624638	0.501285271598845	0.873705867962994	ENSMUSG00000051234	Rnf7	19823	ring finger protein 7
0.531146912938737	2.56740143409605	3.81797367351314	0.672451319375819	0.501296421242936	NA	ENSMUSG00000094618	Gm13271	435791	predicted gene 13271
1758.5822018437	-0.0682279674956854	0.101478141542467	-0.672341515705949	0.501366305760293	0.873705867962994	ENSMUSG00000071533	Pcnp	76302	PEST proteolytic signal containing nuclear protein
443.038266649375	0.0857693880621658	0.127571616597213	0.672323439570174	0.501377810806848	0.873705867962994	ENSMUSG00000029851	Tcaf2	232748	TRPM8 channel-associated factor 2
346.658367334956	0.0918497480630303	0.136646133948127	0.67217231405828	0.501474004205963	0.873705867962994	ENSMUSG00000015027	Galns	50917	galactosamine (N-acetyl)-6-sulfate sulfatase
872.419384836658	-0.0815170998186643	0.121278925121627	-0.672145632366987	0.501490988472463	0.873705867962994	ENSMUSG00000021408	Ripk1	19766	receptor (TNFRSF)-interacting serine-threonine kinase 1
26.8419728744696	-0.300947780941544	0.447900817819328	-0.67190719232609	0.501642781324297	NA	ENSMUSG00000031286	Glt28d2	320302	glycosyltransferase 28 domain containing 2
2.6745166736829	1.01338431599664	1.50858939078257	0.67174296875504	0.501747341517269	NA	ENSMUSG00000024675	Ms4a4c	64380	membrane-spanning 4-domains, subfamily A, member 4C
18.1834000894272	0.383959990671382	0.571706665797259	0.671603137836325	0.501836380142853	NA	ENSMUSG00000091462	NA	NA	NA
1894.73292171303	0.0689792675662675	0.102710828995731	0.671587097881711	0.501846594266349	0.873764509468762	ENSMUSG00000036545	Adamts2	216725	a disintegrin-like and metallopeptidase (reprolysin type) with thrombospondin type 1 motif, 2
0.952556338567761	-1.64539929361658	2.45006026055999	-0.671575030256809	0.501854278912435	NA	ENSMUSG00000074207	Adh1	11522	alcohol dehydrogenase 1 (class I)
4392.05297442955	-0.0496382179791188	0.0739233115330167	-0.671482607444456	0.501913135690656	0.873764509468762	ENSMUSG00000022241	Tars	110960	threonyl-tRNA synthetase
613.101668423313	-0.101977991789547	0.151874041910247	-0.671464264115735	0.501924817540137	0.873764509468762	ENSMUSG00000057181	5730455P16Rik	70591	RIKEN cDNA 5730455P16 gene
1445.59439176691	-0.060315934902005	0.0898326299561335	-0.671425682755343	0.501949388339979	0.873764509468762	ENSMUSG00000023809	Rps6ka2	20112	ribosomal protein S6 kinase, polypeptide 2
277.134936336326	-0.117101285715999	0.174432536566857	-0.671327081637183	0.502012186019705	0.873764509468762	ENSMUSG00000015747	Vps45	22365	vacuolar protein sorting 45
12.5193878789907	0.441575058112787	0.657815877030288	0.671274551940398	0.502045643149668	NA	ENSMUSG00000043687	1190005I06Rik	68918	RIKEN cDNA 1190005I06 gene
3036.94453130617	-0.0603083060669681	0.0898603226218875	-0.671133869847454	0.502135251972601	0.873764509468762	ENSMUSG00000020671	Rab10	19325	RAB10, member RAS oncogene family
1.41540149842955	1.72168411229423	2.5653955961093	0.671118370556706	0.502145124913549	NA	ENSMUSG00000082965	NA	NA	NA
3494.29471467132	0.0577153414618579	0.0860038316786592	0.67107872213767	0.502170381149464	0.873764509468762	ENSMUSG00000029528	Pxn	19303	paxillin
1356.01397693716	-0.0661714440288499	0.0986049385066567	-0.671076368293489	0.502171880580797	0.873764509468762	ENSMUSG00000031527	Eri1	67276	exoribonuclease 1
0.819853697680966	1.93889077233371	2.88964561638473	0.670978739171304	0.502234073769674	NA	ENSMUSG00000082217	NA	NA	NA
0.994702119539482	2.14385533211453	3.19581497686582	0.670832118765849	0.502327483785068	NA	ENSMUSG00000038242	Aox4	71872	aldehyde oxidase 4
0.529571796779537	2.56357515174594	3.82165725072108	0.670801954116174	0.502346702443439	NA	ENSMUSG00000081890	NA	NA	NA
1.17685904228775	1.3785511476104	2.05571596808853	0.670594172059782	0.502479096191859	NA	ENSMUSG00000000182	Fgf23	64654	fibroblast growth factor 23
0.819688054636434	1.9375602116195	2.8898010255908	0.670482221599802	0.502550435990842	NA	ENSMUSG00000047545	Olfr629	258818	olfactory receptor 629
1194.47314168366	0.0666813072036009	0.0994559648802575	0.670460613236054	0.502564206415297	0.874220815252977	ENSMUSG00000035299	Mid1	17318	midline 1
1370.97393457441	-0.125297485923746	0.186900022063613	-0.670398454426614	0.5026038196519	0.874220815252977	ENSMUSG00000044042	Fmn1	14260	formin 1
4333.76796683166	0.0869708606164883	0.129752317162172	0.670283679849718	0.502676968770462	0.874220815252977	ENSMUSG00000033379	Atp6v0b	114143	ATPase, H+ transporting, lysosomal V0 subunit B
82.4263202277193	-0.193876006486982	0.289335001822722	-0.670074499336833	0.50281029996502	0.874242442648534	ENSMUSG00000026672	Optn	71648	optineurin
22.0579245691606	0.324810807629214	0.484852080842401	0.669917322134362	0.50291049666298	NA	ENSMUSG00000027219	Slc28a2	269346	solute carrier family 28 (sodium-coupled nucleoside transporter), member 2
6609.52499727519	0.070689394397174	0.105520439537325	0.669911864536629	0.502913975940223	0.874242442648534	ENSMUSG00000019370	Calm3	12315	calmodulin 3
302.892753827087	0.130504573158587	0.194816906917483	0.669883200711444	0.502932249645865	0.874242442648534	ENSMUSG00000019822	Smpd2	20598	sphingomyelin phosphodiesterase 2, neutral
0.819429091245768	1.93570090198414	2.89003949263638	0.669783546874071	0.502995783495388	NA	ENSMUSG00000054667	Irs4	16370	insulin receptor substrate 4
0.819428182398189	1.93569436680917	2.89004032959538	0.669781091629328	0.502997348879008	NA	ENSMUSG00000029436	Mmp17	23948	matrix metallopeptidase 17
29.7111510153807	0.304675930401091	0.455151928987109	0.669393912224242	0.503244233991592	NA	ENSMUSG00000035759	Bbs10	71769	Bardet-Biedl syndrome 10 (human)
273.906436146794	0.140814342729236	0.210361648998675	0.669391704236561	0.503245642099411	0.874280607716831	ENSMUSG00000034875	Nudt19	110959	nudix (nucleoside diphosphate linked moiety X)-type motif 19
2021.72233757679	-0.0768097855037797	0.114749975813792	-0.669366463557438	0.503261739075154	0.874280607716831	ENSMUSG00000056999	Ide	15925	insulin degrading enzyme
17.2852055459268	-0.405794121518642	0.606241241063595	-0.669360799022372	0.503265351609756	NA	ENSMUSG00000044703	Phf11a	219131	PHD finger protein 11A
312.316479121732	0.0945988806523771	0.141330436954881	0.669345419787936	0.503275159724136	0.874280607716831	ENSMUSG00000074749	Kiz	228730	kizuna centrosomal protein
197.931008154986	-0.158061883989896	0.236155924421479	-0.669311533797457	0.503296770887663	0.874280607716831	ENSMUSG00000061186	Sfmbt2	353282	Scm-like with four mbt domains 2
0.528131045098054	2.55987959460457	3.82504880791168	0.669241027541858	0.503341738599392	NA	ENSMUSG00000083678	NA	NA	NA
808.939645809294	-0.0990686755848109	0.148037358392222	-0.669214019087876	0.503358964702153	0.874280607716831	ENSMUSG00000024190	Dusp1	19252	dual specificity phosphatase 1
722.65483060579	-0.0793858073042618	0.118680974578332	-0.668900871317548	0.503558714365927	0.874433570190095	ENSMUSG00000032757	Bet1	12068	Bet1 golgi vesicular membrane trafficking protein
505.210034300927	-0.0888267058472416	0.132810660806207	-0.668822105906504	0.503608963572444	0.874433570190095	ENSMUSG00000029780	Nt5c3	107569	5'-nucleotidase, cytosolic III
2.84250922919159	1.04713264244587	1.56612835290222	0.668612275938566	0.503742839684029	NA	ENSMUSG00000025150	Cbr2	12409	carbonyl reductase 2
1077.75229678914	0.0613722092682165	0.0918146150008552	0.668436166373348	0.503855215939007	0.874720516338414	ENSMUSG00000005936	Kctd20	66989	potassium channel tetramerisation domain containing 20
645.107931785929	0.0775654897860502	0.116088488649731	0.668158322054525	0.504032536468305	0.874807230475732	ENSMUSG00000062729	Ppox	19044	protoporphyrinogen oxidase
0.864686509675057	1.90611906239872	2.85297142724623	0.668117123149237	0.504058832454844	NA	ENSMUSG00000043557	Mdga1	74762	MAM domain containing glycosylphosphatidylinositol anchor 1
130.578472952437	0.167756150522481	0.251092844544176	0.668104066553622	0.504067166226896	0.874807230475732	ENSMUSG00000043572	Pars2	230577	prolyl-tRNA synthetase (mitochondrial)(putative)
57.1281396053767	0.240179897710322	0.35965867145244	0.66779954655447	0.504261556061772	0.875003985454232	ENSMUSG00000078870	Gm14410	100043403	predicted gene 14410
174.300513088382	-0.152751266625307	0.228793605483573	-0.667637831496448	0.504364802672804	0.875042549215467	ENSMUSG00000026439	Rbbp5	213464	retinoblastoma binding protein 5, histone lysine methyltransferase complex subunit
0.526574081626919	2.5560908539812	3.82871924674145	0.667609894916332	0.504382639848138	NA	ENSMUSG00000082180	NA	NA	NA
1.81748225772606	-1.32900249022282	1.99147647075366	-0.667345313761037	0.504551588274542	NA	ENSMUSG00000057762	NA	NA	NA
4.67922683377648	0.922610604210698	1.38292787954216	0.667142963750319	0.504680819106503	NA	ENSMUSG00000032690	Oas2	246728	2'-5' oligoadenylate synthetase 2
1168.51075535196	-0.0695565951983152	0.104301342973213	-0.666881108291949	0.50484807898869	0.875740323334059	ENSMUSG00000020935	Dcakd	68087	dephospho-CoA kinase domain containing
3.51060607179582	-0.830260448214885	1.24516803569449	-0.666785866978839	0.504908921515948	NA	ENSMUSG00000007653	Gabrb2	14401	gamma-aminobutyric acid (GABA) A receptor, subunit beta 2
17.0466148259308	0.423624691570114	0.635356734840302	0.666750926432838	0.504931243377375	NA	ENSMUSG00000026950	Neb	17996	nebulin
4.84217043401555	-0.7400462325583	1.10995359447563	-0.666736191712518	0.504940656848821	NA	ENSMUSG00000026228	Htr2b	15559	5-hydroxytryptamine (serotonin) receptor 2B
1.33533696805008	-1.44873788156425	2.1728906961476	-0.666732976551821	0.504942710909154	NA	ENSMUSG00000028712	Cyp4a31	666168	cytochrome P450, family 4, subfamily a, polypeptide 31
531.684244798338	-0.0816388394502044	0.122469891483308	-0.666603346025919	0.505025531252506	0.875792312023655	ENSMUSG00000022414	Tab1	66513	TGF-beta activated kinase 1/MAP3K7 binding protein 1
3.02075612395353	0.874599443750656	1.31206772487111	0.666581021064725	0.50503979528939	NA	ENSMUSG00000073795	Spef1l	381933	sperm flagellar 1 like
2610.76328329713	-0.0749467436576217	0.112434675397734	-0.666580335581528	0.505040233266975	0.875792312023655	ENSMUSG00000025266	Gnl3l	237107	guanine nucleotide binding protein-like 3 (nucleolar)-like
2.87709867277007	0.973478052367819	1.46041832874244	0.666574797925245	0.505043771463633	NA	ENSMUSG00000046610	Oacyl	319888	O-acyltransferase like
0.92626920029562	-1.86388973444508	2.79723345142607	-0.666333277794472	0.505198099582926	NA	ENSMUSG00000048814	Lonrf2	381338	LON peptidase N-terminal domain and ring finger 2
2220.3005126401	0.0868844887839387	0.130395778476366	0.66631366290502	0.505210634324406	0.875947158565353	ENSMUSG00000030002	Dusp11	72102	dual specificity phosphatase 11 (RNA/RNP complex 1-interacting)
0.525327561623188	2.55304288128157	3.83167198807997	0.666299957100683	0.505219393008554	NA	ENSMUSG00000051723	NA	NA	NA
444.147470970714	0.114089200005257	0.171306086042727	0.665996186363165	0.505413538004652	0.876158300232784	ENSMUSG00000027510	Rbm38	56190	RNA binding motif protein 38
0.82962657038219	1.91673927184346	2.87886237110894	0.665797466068213	0.505540564747496	NA	ENSMUSG00000090939	NA	NA	NA
0.853158501289077	-1.91099361581755	2.87126441411757	-0.665558214151748	0.505693522566902	NA	ENSMUSG00000079323	NA	NA	NA
9.3906878499657	-0.552239272399526	0.829971335223536	-0.665371500150414	0.505812908926114	NA	ENSMUSG00000061259	Tmprss11d	231382	transmembrane protease, serine 11d
4.48096354090971	0.805903101372607	1.21122028375571	0.665364601452754	0.505817320290273	NA	ENSMUSG00000060487	Samd5	320825	sterile alpha motif domain containing 5
1948.10174457773	0.0573293357144625	0.0861660668102418	0.665335413773909	0.505835984541477	0.876747850956016	ENSMUSG00000053907	Mat2a	232087	methionine adenosyltransferase II, alpha
9.24381806373056	0.706588581680469	1.06211924929869	0.665262946836737	0.505882325563164	NA	ENSMUSG00000080981	NA	NA	NA
220.808244179835	0.12873201141571	0.193520767778166	0.665210317702318	0.505915982144249	0.876747850956016	ENSMUSG00000030086	Chchd6	66098	coiled-coil-helix-coiled-coil-helix domain containing 6
1649.65450704119	-0.0954341400714125	0.143552738611364	-0.664801946619621	0.50617717742849	0.87705976515766	ENSMUSG00000022307	Oxr1	170719	oxidation resistance 1
14.9598126961409	0.404201800381897	0.608138698614179	0.664653970061416	0.506271841154739	NA	ENSMUSG00000073761	NA	NA	NA
575.676276222483	0.125530988454437	0.188877408477359	0.66461621570525	0.506295994903787	0.877124918986349	ENSMUSG00000029920	Smarcad1	13990	SWI/SNF-related, matrix-associated actin-dependent regulator of chromatin, subfamily a, containing DEAD/H box 1
10.1002016690986	-0.553168618403829	0.832445496172254	-0.664510314425876	0.506363749602696	NA	ENSMUSG00000028373	Astn2	56079	astrotactin 2
254.187209645387	0.157035626522409	0.236512425043183	0.663963538041341	0.506713648136396	0.877685116752135	ENSMUSG00000004151	Etv1	14009	ets variant 1
2732.76795729651	0.137385696433971	0.206950761907237	0.663856925037816	0.506781887783918	0.877685116752135	ENSMUSG00000038127	Ccdc50	67501	coiled-coil domain containing 50
0.976887883276664	1.89949249445344	2.86193303799485	0.663709621866023	0.506876179881557	NA	ENSMUSG00000000037	Scml2	107815	Scm polycomb group protein like 2
5644.21625011952	-0.049824465049799	0.0750839178005698	-0.663583714186807	0.506956783547429	0.877724682161927	ENSMUSG00000028790	Khdrbs1	20218	KH domain containing, RNA binding, signal transduction associated 1
9.44235771658594	-0.566985509857586	0.854463443002027	-0.663557363982207	0.506973653292023	NA	ENSMUSG00000040231	Syngr4	58867	synaptogyrin 4
1.15324247919992	-1.73918066942644	2.6213627237095	-0.66346433238561	0.507033215692359	NA	ENSMUSG00000029556	Hnf1a	21405	HNF1 homeobox A
466.512907812907	-0.0994060821088779	0.149851633219471	-0.663363354627501	0.507097869691335	0.877724682161927	ENSMUSG00000021311	Mtr	238505	5-methyltetrahydrofolate-homocysteine methyltransferase
146.221750505551	-0.29112512415216	0.438885088685435	-0.663328811247949	0.507119988106943	0.877724682161927	ENSMUSG00000052712	BC004004	80748	cDNA sequence BC004004
845.128403982876	0.136549720980629	0.205869622609242	0.663282514680722	0.507149632981997	0.877724682161927	ENSMUSG00000027799	Nbea	26422	neurobeachin
6.46647667208919	-0.583991131748257	0.880708998546342	-0.663092045967699	0.507271604542521	NA	ENSMUSG00000090559	NA	NA	NA
719.469915564393	0.100113901282247	0.15098312263296	0.663080081643459	0.507279266720885	0.877724682161927	ENSMUSG00000027589	Pcmtd2	245867	protein-L-isoaspartate (D-aspartate) O-methyltransferase domain containing 2
291.815100933792	0.108218703869402	0.163216527545849	0.663037656152816	0.50730643729331	0.877724682161927	ENSMUSG00000062444	Ap3b2	11775	adaptor-related protein complex 3, beta 2 subunit
1259.0276423028	0.0737080753754557	0.111206987298401	0.662800757093395	0.507458168692881	0.877724682161927	ENSMUSG00000031820	Babam1	68251	BRISC and BRCA1 A complex member 1
24.7497358813892	0.326067822850863	0.491969530749519	0.662780522919979	0.507471129576375	NA	ENSMUSG00000071516	H2ac13	319191	H2A clustered histone 13
2547.96152103403	0.0954470172935378	0.144046206377924	0.662613891011614	0.507577871297031	0.877724682161927	ENSMUSG00000030275	Etnk1	75320	ethanolamine kinase 1
370.045834945841	-0.153429669251549	0.231569034727639	-0.662565568976036	0.507608827820517	0.877724682161927	ENSMUSG00000066880	Zfp617	170938	zinc finger protein 617
13516.355363403	-0.0596510440500981	0.0900390622742118	-0.662501835796915	0.507649658693505	0.877724682161927	ENSMUSG00000028426	Rad23b	19359	RAD23 homolog B, nucleotide excision repair protein
1.32199513737514	-1.44082339072757	2.1756917504312	-0.662236914049064	0.507819400168213	NA	ENSMUSG00000081648	NA	NA	NA
2603.28072327047	0.0627581827283961	0.0947759851404149	0.662173889676979	0.507859785722756	0.877724682161927	ENSMUSG00000014195	Dnajc7	56354	DnaJ heat shock protein family (Hsp40) member C7
57.727638087974	-0.302102156906146	0.456334580809838	-0.662018986967891	0.507959053402438	0.877724682161927	ENSMUSG00000027075	Slc43a1	72401	solute carrier family 43, member 1
40.4282448540219	-0.285898900685518	0.431881329216085	-0.661984858675084	0.507980925508207	0.877724682161927	ENSMUSG00000053279	Aldh1a1	11668	aldehyde dehydrogenase family 1, subfamily A1
21.8292174857685	-0.429225683056125	0.648416362451022	-0.661959981135649	0.507996869311901	NA	ENSMUSG00000025194	Abcc2	12780	ATP-binding cassette, sub-family C (CFTR/MRP), member 2
3144.15789196155	0.0539245701280701	0.0814651374652955	0.661934317008207	0.508013317508315	0.877724682161927	ENSMUSG00000026797	Stxbp1	20910	syntaxin binding protein 1
5.09223458536102	-0.735744710505712	1.11171707774618	-0.661809308531369	0.508093439714661	NA	ENSMUSG00000003153	Slc2a3	20527	solute carrier family 2 (facilitated glucose transporter), member 3
2.36123973391505	0.952061852073383	1.43864860069582	0.661775121188667	0.50811535270569	NA	ENSMUSG00000054727	1700013H16Rik	75514	RIKEN cDNA 1700013H16 gene
9.7566999591077	-0.515200209636365	0.778538223771589	-0.661753262595771	0.508129363623038	NA	ENSMUSG00000081404	NA	NA	NA
965.395731993149	0.0696167627032511	0.105203562812746	0.661733888491623	0.508141782202614	0.877724682161927	ENSMUSG00000033222	Ttf2	74044	transcription termination factor, RNA polymerase II
1306.49409057426	0.0664677211729408	0.100458330328934	0.661644693429635	0.508198957272799	0.877724682161927	ENSMUSG00000041215	Yeats2	208146	YEATS domain containing 2
639.471400277044	0.105261120138786	0.159123460118033	0.661505978192697	0.508287882054332	0.877724682161927	ENSMUSG00000050379	Sept6	56526	septin 6
1.47529654514724	1.89366064859352	2.86277244850123	0.66147787945386	0.508305896024107	NA	ENSMUSG00000074595	Wfdc6a	209351	WAP four-disulfide core domain 6A
505.634821196319	0.116982137493942	0.176865050389585	0.661420315863776	0.508342800817472	0.877724682161927	ENSMUSG00000025077	Dclre1a	55947	DNA cross-link repair 1A
2.32759675962615	1.24531065872457	1.88282246747165	0.661406309006305	0.508351781015116	NA	ENSMUSG00000035849	Krt222	268481	keratin 222
416.674422509083	0.113128220759515	0.17107146649022	0.661292166838253	0.508424963930652	0.877724682161927	ENSMUSG00000035834	Polr3g	67486	polymerase (RNA) III (DNA directed) polypeptide G
936.253648690618	-0.0891948758810105	0.134881329540655	-0.661284079751943	0.508430149222686	0.877724682161927	ENSMUSG00000005899	Smpd4	77626	sphingomyelin phosphodiesterase 4
19.4259846364744	-0.407449363069446	0.616152044593159	-0.661280550222766	0.508432412301022	NA	ENSMUSG00000066442	Mthfs	107885	5, 10-methenyltetrahydrofolate synthetase
11.7060052446035	-0.458287121525924	0.693049506701183	-0.661261738295298	0.508444474300752	NA	ENSMUSG00000035183	Slc24a5	317750	solute carrier family 24, member 5
8.91307782297909	-0.57713599821824	0.872826232513185	-0.661226687191166	0.508466949081108	NA	ENSMUSG00000056529	Ptafr	19204	platelet-activating factor receptor
318.982648195523	0.104552885820338	0.158183093501469	0.660961190643089	0.508637202476206	0.877853902559604	ENSMUSG00000034509	Mad2l1bp	66591	MAD2L1 binding protein
4.10549921810478	-0.73365590783995	1.11002493951197	-0.660936418385797	0.508653089558674	NA	ENSMUSG00000021675	F2rl2	14064	coagulation factor II (thrombin) receptor-like 2
41.3506892284038	-0.364551036697927	0.551586321916592	-0.660913844692929	0.508667566872037	0.877853902559604	ENSMUSG00000031493	Ggn	243897	gametogenetin
1.05628249528202	-2.07360378525111	3.13803943072405	-0.660795962265094	0.508743172581232	NA	ENSMUSG00000034239	Gm884	380730	predicted gene 884
0.519972137805521	2.53973627581101	3.84455457256798	0.660606119089261	0.508864943803248	NA	ENSMUSG00000039196	Orm1	18405	orosomucoid 1
35.9137093610499	0.254926920930843	0.385901554364637	0.66060091763705	0.508868280388823	0.878059982137608	ENSMUSG00000019756	Prl8a1	73244	prolactin family 8, subfamily a, member 1
719.841285971082	-0.0932419429658914	0.141187009559212	-0.660414462045725	0.508987893987562	0.878126079083972	ENSMUSG00000026072	Il1r1	16177	interleukin 1 receptor, type I
1.67480456319906	1.33631822093952	2.02404358600354	0.66022205755859	0.509111339319813	NA	ENSMUSG00000022243	Slc45a2	22293	solute carrier family 45, member 2
0.519594543893024	2.53877784725209	3.84547166385388	0.660199338124302	0.509125916980381	NA	ENSMUSG00000086926	NA	NA	NA
230.895394883994	0.111187130485328	0.168417363521519	0.660188048075702	0.509133161189982	0.878236406460917	ENSMUSG00000003123	Lipe	16890	lipase, hormone sensitive
0.519486708058802	2.53850380550814	3.84573381209007	0.660083076350133	0.509200518416862	NA	ENSMUSG00000031448	Adprhl1	234072	ADP-ribosylhydrolase like 1
1.29517868649554	-1.46556083500145	2.22027130174349	-0.660081871008556	0.509201291875724	NA	ENSMUSG00000060678	H4c3	319155	H4 clustered histone 3
5.04187400021554	0.781847812226558	1.1845167522684	0.660056356931453	0.509217664216497	NA	ENSMUSG00000045967	Gpr158	241263	G protein-coupled receptor 158
1.89832230851132	-1.29930727347129	1.96855417894824	-0.660031249008084	0.509233776198272	NA	ENSMUSG00000035864	Syt1	20979	synaptotagmin I
0.519411318995023	2.53831213324421	3.84591714570221	0.660001772550082	0.509252691849014	NA	ENSMUSG00000048982	Gphb5	217674	glycoprotein hormone beta 5
0.519376339296842	2.53822317500641	3.84600222819014	0.659964041726738	0.50927690503316	NA	ENSMUSG00000093859	NA	NA	NA
15.851332234281	0.402221864878634	0.609541363867159	0.659876242568326	0.509333251146552	NA	ENSMUSG00000035506	Slc12a8	171286	solute carrier family 12 (potassium/chloride transporters), member 8
560.951923375428	0.0822495558997173	0.124657692489265	0.659803292177899	0.5093800703765	0.878460124351977	ENSMUSG00000025782	Taf3	209361	TATA-box binding protein associated factor 3
0.519198629788863	2.53777099498894	3.84643465156719	0.659772289113232	0.509399968685293	NA	ENSMUSG00000040373	Cacng5	140723	calcium channel, voltage-dependent, gamma subunit 5
92.8899859482772	-0.185046258353322	0.280486818483068	-0.65973245856647	0.509425533223743	0.878460124351977	ENSMUSG00000051147	Nat2	17961	N-acetyltransferase 2 (arylamine N-acetyltransferase)
0.519160259002948	2.53767330806822	3.84652805794164	0.659730871539823	0.509426551842903	NA	ENSMUSG00000038173	Enpp6	320981	ectonucleotide pyrophosphatase/phosphodiesterase 6
1312.73456488572	0.103458411383837	0.156881571805506	0.659468223024305	0.509595145185732	0.878508680705575	ENSMUSG00000041842	Fhdc1	229474	FH2 domain containing 1
8.11318348539654	0.568864737085245	0.86267902655992	0.659416445249272	0.509628384640103	NA	ENSMUSG00000033520	Idi2	320581	isopentenyl-diphosphate delta isomerase 2
10.3378854173943	0.455507316701533	0.690793839271027	0.659396900792016	0.509640931768132	NA	ENSMUSG00000057626	NA	NA	NA
10.3378854173943	0.455507316701533	0.690793839271027	0.659396900792016	0.509640931768132	NA	ENSMUSG00000080885	NA	NA	NA
1.76305928462466	-1.33635433593274	2.02663636350474	-0.65939522254586	0.509642009174194	NA	ENSMUSG00000030022	Adamts9	101401	a disintegrin-like and metallopeptidase (reprolysin type) with thrombospondin type 1 motif, 9
215.991228021094	-0.11404637416127	0.172956986842877	-0.659391541463865	0.50964437237166	0.878508680705575	ENSMUSG00000028243	Ubxn2b	68053	UBX domain protein 2B
258.731717867167	0.114227287474908	0.17329576464495	0.659146446590535	0.509801732378314	0.878508680705575	ENSMUSG00000047428	Dlk2	106565	delta like non-canonical Notch ligand 2
147.669911598179	0.145496698019139	0.220756989867745	0.659080820527159	0.509843871062408	0.878508680705575	ENSMUSG00000013539	Tango2	27883	transport and golgi organization 2
2.37555559047325	-1.23636601182248	1.87593938994365	-0.659065009482858	0.509854023651907	NA	ENSMUSG00000050700	Emilin3	280635	elastin microfibril interfacer 3
223.909833175009	0.107089500172793	0.162492052321056	0.659044541829056	0.509867166501129	0.878508680705575	ENSMUSG00000058317	Ube2e2	218793	ubiquitin-conjugating enzyme E2E 2
10.7773054893741	-0.55314744645796	0.839371277889747	-0.659002113878165	0.509894411231953	NA	ENSMUSG00000057719	Sh3rf2	269016	SH3 domain containing ring finger 2
0.772420234762465	2.28764071042754	3.47146053574261	0.658985083331265	0.50990534746024	NA	ENSMUSG00000030292	Smco2	69371	single-pass membrane protein with coiled-coil domains 2
2.82145243310794	0.927859509487773	1.40813130234887	0.65892968073363	0.509940925291019	NA	ENSMUSG00000040829	Zmynd15	574428	zinc finger, MYND-type containing 15
1299.38737717205	-0.0877262520987185	0.133139512892317	-0.658904709751125	0.509956961306549	0.878508680705575	ENSMUSG00000000194	Gpr107	277463	G protein-coupled receptor 107
752.26833475151	-0.0679641550597423	0.103181930038223	-0.658682727048866	0.510099527089164	0.878508680705575	ENSMUSG00000060594	Layn	244864	layilin
1724.36182472209	0.0735651238853747	0.111690288788282	0.658652821865499	0.510118734935347	0.878508680705575	ENSMUSG00000024742	Fen1	14156	flap structure specific endonuclease 1
2168.75479754593	0.06742433863048	0.102409370229546	0.658380561069277	0.510293623141133	0.878508680705575	ENSMUSG00000038400	Pmepa1	65112	prostate transmembrane protein, androgen induced 1
1.8565303367021	-1.02759807903135	1.56083228615495	-0.658365468312295	0.510303318973039	NA	ENSMUSG00000009115	Spatc1l	76573	spermatogenesis and centriole associated 1 like
0.981062096301064	-2.1464053054335	3.26070515272	-0.658264149901141	0.510368410058042	NA	ENSMUSG00000040140	Tdrd6	210510	tudor domain containing 6
1480.25023158296	0.0738610560023507	0.112223995110963	0.658157428180305	0.510436977144646	0.878508680705575	ENSMUSG00000046223	Plaur	18793	plasminogen activator, urokinase receptor
3.44231082797519	0.89039251527293	1.35303356483899	0.658071269191972	0.510492336501309	NA	ENSMUSG00000041578	Crx	12951	cone-rod homeobox
3.18211619107077	0.87437720215159	1.32884446677635	0.657998151034746	0.510539319252206	NA	ENSMUSG00000082789	NA	NA	NA
3798.68034214036	0.0479526251613199	0.0728794380614406	0.657971938818926	0.510556162705325	0.878508680705575	ENSMUSG00000029227	Fip1l1	66899	FIP1 like 1 (S. cerevisiae)
67.8113120115918	-0.186111281274895	0.282856908543679	-0.657969721273949	0.510557587669337	0.878508680705575	ENSMUSG00000028549	Itgb3bp	67733	integrin beta 3 binding protein (beta3-endonexin)
34.8546554196448	0.305988123301206	0.465109785259133	0.657883650267058	0.510612897325219	0.878508680705575	ENSMUSG00000043251	Exoc3l	277978	exocyst complex component 3-like
210.682095459914	-0.15089959255731	0.229385036639759	-0.657844098149665	0.510638314762325	0.878508680705575	ENSMUSG00000003184	Irf3	54131	interferon regulatory factor 3
494.669030984403	-0.122725629611516	0.186578349396176	-0.657769939592098	0.510685973170951	0.878508680705575	ENSMUSG00000036948	Map11	231807	microtubule associated protein 11
7.31242578595076	0.625645257201161	0.951446475380188	0.657572730984325	0.510812721688303	NA	ENSMUSG00000031289	Il13ra2	16165	interleukin 13 receptor, alpha 2
4.35415306442025	-0.790419603101986	1.20206071768138	-0.657553808618425	0.510824884201394	NA	ENSMUSG00000037762	Slc16a9	66859	solute carrier family 16 (monocarboxylic acid transporters), member 9
298.878768848689	-0.186233499090928	0.283231874793776	-0.657530156966007	0.510840086716778	0.878508680705575	ENSMUSG00000039117	Taf4	228980	TATA-box binding protein associated factor 4
4.94162542222112	-0.714766252390355	1.08710489282735	-0.657495203182636	0.510862554308408	NA	ENSMUSG00000036587	Fut7	14347	fucosyltransferase 7
122.164870165893	0.146199994270709	0.22237931329171	0.657435226805152	0.510901107125317	0.878508680705575	ENSMUSG00000018774	Cd68	12514	CD68 antigen
210.316781063123	0.121405734361704	0.184673023123371	0.657409145680141	0.510917872547381	0.878508680705575	ENSMUSG00000078931	Pdf	68023	peptide deformylase (mitochondrial)
5.00018343239149	0.679746042511621	1.03415318411258	0.657297248564696	0.51098980531295	NA	ENSMUSG00000089789	Rdh1	107605	retinol dehydrogenase 1 (all trans)
5.20901607205413	0.83411514010615	1.26918673273941	0.657204427520132	0.511049479091431	NA	ENSMUSG00000029359	Tesc	57816	tescalcin
525.700294784092	0.0835679352751398	0.127162258094802	0.657175615840656	0.511068002590155	0.878626938550409	ENSMUSG00000067377	Tspan6	56496	tetraspanin 6
1.80829268108142	-1.13902876758622	1.73322407145579	-0.657173406684522	0.511069422907148	NA	ENSMUSG00000031147	Magix	54634	MAGI family member, X-linked
1197.72305650049	-0.136166712853406	0.207302991900854	-0.656848758451736	0.511278169094429	0.878848356870896	ENSMUSG00000026349	Ccnt2	72949	cyclin T2
1.69004352416674	-1.18695985490159	1.80726053799043	-0.656772961037161	0.511326912629662	NA	ENSMUSG00000000214	Th	21823	tyrosine hydroxylase
5570.58991188049	0.0436161526542563	0.0664163473917445	0.656708090208492	0.5113686314615	0.878863975140707	ENSMUSG00000020349	Ppp2ca	19052	protein phosphatase 2 (formerly 2A), catalytic subunit, alpha isoform
2.0019990527886	1.07421578437997	1.63611283444933	0.656565831990145	0.511460124825297	NA	ENSMUSG00000025888	Casp1	12362	caspase 1
2.5016668644034	1.07893018026813	1.64340730942162	0.656520251603266	0.511489441655951	NA	ENSMUSG00000074004	B3gnt6	272411	UDP-GlcNAc:betaGal beta-1,3-N-acetylglucosaminyltransferase 6 (core 3 synthase)
766.029209644527	-0.0739306908755589	0.112617263973627	-0.656477419775283	0.511516991441661	0.878979078372305	ENSMUSG00000042055	Wdr11	207425	WD repeat domain 11
3.47629787248957	-0.932989735949232	1.42171265069309	-0.656243535213951	0.511667441587713	NA	ENSMUSG00000044433	Camsap3	69697	calmodulin regulated spectrin-associated protein family, member 3
172.593885186113	-0.145170432600372	0.22123892636541	-0.656170390018078	0.511714498196001	0.879178584237482	ENSMUSG00000039599	Fam149b	105428	family with sequence similarity 149, member B
25.9593534039264	0.638993037538496	0.974147134981306	0.655951256840435	0.511855486989188	NA	ENSMUSG00000034731	Dgkh	380921	diacylglycerol kinase, eta
1855.56897818597	0.077064760403178	0.11754968789838	0.655593066906309	0.512085987589801	0.879346188741456	ENSMUSG00000027255	Arfgap2	77038	ADP-ribosylation factor GTPase activating protein 2
111.374752029813	-0.175626857555105	0.267948664646737	-0.655449646620375	0.512178295875289	0.879346188741456	ENSMUSG00000043439	Epop	103551	elongin BC and polycomb repressive complex 2 associated protein
263.13400240599	0.101925707733808	0.15551364810667	0.655413264203636	0.512201713737002	0.879346188741456	ENSMUSG00000019478	Rab4a	19341	RAB4A, member RAS oncogene family
168.733869294853	-0.179679471764457	0.274176751941049	-0.655341747585842	0.512247747663123	0.879346188741456	ENSMUSG00000035245	Eogt	101351	EGF domain-specific O-linked N-acetylglucosamine (GlcNAc) transferase
421.346693939965	-0.621323297819309	0.948145615650749	-0.655303665980537	0.512272260969498	0.879346188741456	ENSMUSG00000048910	NA	NA	NA
15.2031118221541	0.371810393431573	0.567428856259961	0.655254644401151	0.512303817288633	NA	ENSMUSG00000030500	Slc17a6	140919	solute carrier family 17 (sodium-dependent inorganic phosphate cotransporter), member 6
208.436252996929	-0.124446358101233	0.189954023233265	-0.655139364689381	0.512378029487441	0.879346188741456	ENSMUSG00000053347	Zfp943	74670	zinc finger prtoein 943
348.5153249077	-0.0909863881286918	0.13888227284223	-0.655133202147778	0.512381996828702	0.879346188741456	ENSMUSG00000044715	Gskip	66787	GSK3B interacting protein
1.32277525149816	1.65992620631268	2.53601959197845	0.654539977357866	0.512763980002075	NA	ENSMUSG00000030000	Add2	11519	adducin 2 (beta)
492.972608347932	0.111287086668462	0.170097142100091	0.654256063884815	0.512946847124132	0.88017571479832	ENSMUSG00000031516	Dctn6	22428	dynactin 6
2.35168609982761	0.940913822379877	1.4384515212127	0.654115768591651	0.513037223100014	NA	ENSMUSG00000004359	Spic	20728	Spi-C transcription factor (Spi-1/PU.1 related)
149.694524511351	-0.15141202857203	0.231510593329605	-0.654017712081373	0.513100394454379	0.880299326466607	ENSMUSG00000021120	Pigh	110417	phosphatidylinositol glycan anchor biosynthesis, class H
11296.5476038472	0.0618186912107591	0.0945622231592389	0.65373559488612	0.513282166585728	0.880471314981872	ENSMUSG00000027184	Caprin1	53872	cell cycle associated protein 1
12.7548052737968	0.445404564284879	0.681450088170633	0.653612894057402	0.513361234941697	NA	ENSMUSG00000024885	Aldh3b1	67689	aldehyde dehydrogenase 3 family, member B1
0.513357196976126	2.52300867136085	3.86070076131649	0.653510548302767	0.513427191348298	NA	ENSMUSG00000082544	NA	NA	NA
0.547172255959379	2.60703555134204	3.98992431567942	0.653404762866561	0.513495369083567	NA	ENSMUSG00000028359	Orm3	18407	orosomucoid 3
0.547172255959379	2.60703555134204	3.98992431567942	0.653404762866561	0.513495369083567	NA	ENSMUSG00000051590	Map3k19	22625	mitogen-activated protein kinase kinase kinase 19
0.547172255959379	2.60703555134204	3.98992431567942	0.653404762866561	0.513495369083567	NA	ENSMUSG00000052496	Pkdrej	18766	polycystin (PKD) family receptor for egg jelly
0.547172255959379	2.60703555134204	3.98992431567942	0.653404762866561	0.513495369083567	NA	ENSMUSG00000060019	NA	NA	NA
0.547172255959379	2.60703555134204	3.98992431567942	0.653404762866561	0.513495369083567	NA	ENSMUSG00000068324	NA	NA	NA
0.547172255959379	2.60703555134204	3.98992431567942	0.653404762866561	0.513495369083567	NA	ENSMUSG00000070271	NA	NA	NA
0.547172255959379	2.60703555134204	3.98992431567942	0.653404762866561	0.513495369083567	NA	ENSMUSG00000030897	Cnga4	233649	cyclic nucleotide gated channel alpha 4
0.547172255959379	2.60703555134204	3.98992431567942	0.653404762866561	0.513495369083567	NA	ENSMUSG00000038973	Cldnd2	74276	claudin domain containing 2
0.547172255959379	2.60703555134204	3.98992431567942	0.653404762866561	0.513495369083567	NA	ENSMUSG00000083669	NA	NA	NA
0.547172255959378	2.60703555134204	3.98992431567942	0.653404762866561	0.513495369083567	NA	ENSMUSG00000006651	Aplp1	11803	amyloid beta (A4) precursor-like protein 1
0.547172255959378	2.60703555134204	3.98992431567942	0.653404762866561	0.513495369083567	NA	ENSMUSG00000019867	Gje1	76743	gap junction protein, epsilon 1
0.547172255959378	2.60703555134204	3.98992431567942	0.653404762866561	0.513495369083567	NA	ENSMUSG00000020323	Prss57	73106	protease, serine 57
0.547172255959378	2.60703555134204	3.98992431567942	0.653404762866561	0.513495369083567	NA	ENSMUSG00000021448	Shc3	20418	src homology 2 domain-containing transforming protein C3
0.547172255959378	2.60703555134204	3.98992431567942	0.653404762866561	0.513495369083567	NA	ENSMUSG00000023259	Slc26a6	171429	solute carrier family 26, member 6
0.547172255959378	2.60703555134204	3.98992431567942	0.653404762866561	0.513495369083567	NA	ENSMUSG00000044217	Aqp5	11830	aquaporin 5
0.547172255959378	2.60703555134204	3.98992431567942	0.653404762866561	0.513495369083567	NA	ENSMUSG00000049052	Olfr812	258791	olfactory receptor 812
0.547172255959378	2.60703555134204	3.98992431567942	0.653404762866561	0.513495369083567	NA	ENSMUSG00000067613	Krt83	100126226	keratin 83
0.547172255959378	2.60703555134204	3.98992431567942	0.653404762866561	0.513495369083567	NA	ENSMUSG00000081418	NA	NA	NA
0.547172255959378	2.60703555134204	3.98992431567942	0.653404762866561	0.513495369083567	NA	ENSMUSG00000081747	NA	NA	NA
0.547172255959378	2.60703555134204	3.98992431567942	0.653404762866561	0.513495369083567	NA	ENSMUSG00000082604	NA	NA	NA
685.520766383996	-0.104633330001788	0.160135694487439	-0.653404166614428	0.513495753375908	0.880483454198084	ENSMUSG00000033209	Ttc28	209683	tetratricopeptide repeat domain 28
683.031168618949	-0.081071502241215	0.12410250819781	-0.653262399112783	0.51358712864482	0.880483454198084	ENSMUSG00000042396	Rbm7	67010	RNA binding motif protein 7
1663.10597215489	-0.0997022182862696	0.152627211663775	-0.653240121466056	0.513601488318363	0.880483454198084	ENSMUSG00000027598	Itch	16396	itchy, E3 ubiquitin protein ligase
712.948182915598	0.0944429596272373	0.144604245435694	0.653113325564402	0.513683222104144	0.880483454198084	ENSMUSG00000019850	Tnfaip3	21929	tumor necrosis factor, alpha-induced protein 3
2382.56726495543	0.0781466782844085	0.119656435342564	0.653092147201967	0.513696874527975	0.880483454198084	ENSMUSG00000001472	Tcf25	66855	transcription factor 25 (basic helix-loop-helix)
0.702388992931908	-2.29329480259278	3.51200012544019	-0.652988246207805	0.513763856021443	NA	ENSMUSG00000013523	Bcas1	76960	breast carcinoma amplified sequence 1
1.92741477759499	-1.16002172805927	1.77651354443928	-0.652976574082581	0.513771380933871	NA	ENSMUSG00000040606	Kazn	71529	kazrin, periplakin interacting protein
5120.07393900573	-0.0439891130549224	0.0673698578431299	-0.65294947122125	0.513788854122004	0.880501368536598	ENSMUSG00000020029	Nudt4	71207	nudix (nucleoside diphosphate linked moiety X)-type motif 4
117.430739910243	0.201738739782298	0.309155924287944	0.652546899261102	0.514048428273838	0.880806445400199	ENSMUSG00000078193	NA	NA	NA
0.512118146652382	2.51980673569927	3.86377931645529	0.652161143098356	0.514297223762035	NA	ENSMUSG00000069421	Olfr810	258543	olfactory receptor 810
1116.52040755111	0.0733946736579519	0.112596105412097	0.651840251395288	0.514504232267759	0.88144760604248	ENSMUSG00000020803	Txndc17	52700	thioredoxin domain containing 17
0.511733921369745	2.51880958567697	3.86473696403951	0.651741530953832	0.514567925925693	NA	ENSMUSG00000020264	Slc36a2	246049	solute carrier family 36 (proton/amino acid symporter), member 2
0.511663349236681	2.51862621099343	3.86491301465592	0.651664397476138	0.514617694695156	NA	ENSMUSG00000017314	Mpp2	50997	membrane protein, palmitoylated 2 (MAGUK p55 subfamily member 2)
0.511655786796138	2.51860655658067	3.86493188294361	0.65165613078346	0.514623028754805	NA	ENSMUSG00000041907	Gpr45	93690	G protein-coupled receptor 45
0.51157357989451	2.5183928527523	3.86513702510524	0.651566254027884	0.514681023327011	NA	ENSMUSG00000060534	Dcc	13176	deleted in colorectal carcinoma
6.77778495661353	-0.778415043540639	1.19491664183244	-0.65143878350118	0.514763281771732	NA	ENSMUSG00000095766	NA	NA	NA
0.840774967896627	-1.87612987045132	2.88089176187724	-0.651232335514334	0.514896519923501	NA	ENSMUSG00000053121	Gm5129	332993	predicted gene 5129
538.04367111772	0.0881158997111441	0.135313560691882	0.651197849355171	0.514918778472487	0.881562993718963	ENSMUSG00000046731	Kctd11	216858	potassium channel tetramerisation domain containing 11
148.404243318656	-0.139584739756073	0.214351639107423	-0.651195112560441	0.514920544915006	0.881562993718963	ENSMUSG00000021418	Rpp40	208366	ribonuclease P 40 subunit
2277.81215109213	0.057596492619599	0.0884502788136122	0.651173669457502	0.514934385305216	0.881562993718963	ENSMUSG00000022817	Itgb5	16419	integrin beta 5
1620.52079983814	-0.059502554333965	0.0913789949981277	-0.651162275697869	0.514941739453806	0.881562993718963	ENSMUSG00000024165	Jpt2	52009	Jupiter microtubule associated homolog 2
8456.07843072709	-0.0705183671284204	0.108305935280448	-0.651103440876253	0.514979715497494	0.881562993718963	ENSMUSG00000021996	Esd	13885	esterase D/formylglutathione hydrolase
249.201638646585	-0.115240781877332	0.177031745062525	-0.650961113424211	0.515071589448247	0.881580533445494	ENSMUSG00000001661	Hoxc6	15425	homeobox C6
812.638471882731	0.0995036148075214	0.152921713833339	0.650683361526832	0.515250905896592	0.881747707761558	ENSMUSG00000040964	Arhgef10l	72754	Rho guanine nucleotide exchange factor (GEF) 10-like
2.91139026620336	0.879291293144842	1.35175983464953	0.650478931690418	0.515382906375488	NA	ENSMUSG00000031129	Slc9a9	331004	solute carrier family 9 (sodium/hydrogen exchanger), member 9
162.534180947906	0.14191529760618	0.218199289997679	0.65039303110331	0.51543837767871	0.881928783100455	ENSMUSG00000043398	Gpr135	238252	G protein-coupled receptor 135
0.956659163392507	-2.10496119565804	3.23677218811213	-0.650327262261163	0.515480850768316	NA	ENSMUSG00000082799	NA	NA	NA
414.328998321811	-0.116519295514026	0.179219777388604	-0.650147529540653	0.515596930253362	0.881947141346879	ENSMUSG00000042156	Dzip1	66573	DAZ interacting protein 1
326.699311935011	-0.0966464942218582	0.148708587643422	-0.649905266087258	0.515753416366392	0.881947141346879	ENSMUSG00000033430	Terf2ip	57321	telomeric repeat binding factor 2, interacting protein
2.57993806354365	1.06854097008266	1.64457155327635	0.649738205646262	0.515861340678924	NA	ENSMUSG00000096385	NA	NA	NA
247.049556338909	-0.101659544476414	0.156462636939108	-0.649736873065597	0.515862201599198	0.881947141346879	ENSMUSG00000017764	Zswim1	71971	zinc finger SWIM-type containing 1
2874.0913850854	-0.0655158660816468	0.100844826854821	-0.649670073567239	0.515905358697914	0.881947141346879	ENSMUSG00000011877	Git1	216963	GIT ArfGAP 1
5.85581523906988	0.807828480519588	1.24346800260637	0.649657633993265	0.515913395730439	NA	ENSMUSG00000036242	Armh4	67419	armadillo-like helical domain containing 4
1080.60459060354	-0.0781777551794103	0.120346977393128	-0.649602980256273	0.515948707505239	0.881947141346879	ENSMUSG00000018697	Aatf	56321	apoptosis antagonizing transcription factor
2.11050816601648	-1.11390738481368	1.71479020943292	-0.64958814127009	0.515958295189352	NA	ENSMUSG00000058656	Samd12	320679	sterile alpha motif domain containing 12
0.839975729149072	-1.84461886692078	2.84007738100995	-0.649495988825776	0.516017838288703	NA	ENSMUSG00000081861	NA	NA	NA
642.016485043356	0.112468541753263	0.173186826921396	0.649405868520871	0.516076071794593	0.881947141346879	ENSMUSG00000066643	Wdr35	74682	WD repeat domain 35
67.5627892384027	-1.04577035363929	1.61043023910091	-0.649373271966832	0.516097135718692	0.881947141346879	ENSMUSG00000089739	NA	NA	NA
2.14151013758466	1.23160802750138	1.89662357580459	0.649368721982119	0.516100075958586	NA	ENSMUSG00000083337	NA	NA	NA
0.853041985891492	-1.86166379980783	2.86715351673299	-0.649307331798936	0.516139747680917	NA	ENSMUSG00000057605	NA	NA	NA
1.46936898461688	1.86070723110383	2.86579007523727	0.649282460422289	0.516155820576132	NA	ENSMUSG00000094638	NA	NA	NA
124.174881736057	0.142593444604823	0.219645240614148	0.649198881824705	0.51620983436699	0.881947141346879	ENSMUSG00000070814	Zswim9	321008	zinc finger SWIM-type containing 9
1086.09332069399	0.0806254437122698	0.124205138435432	0.649131305901508	0.516253508357479	0.881947141346879	ENSMUSG00000000126	Wnt9a	216795	wingless-type MMTV integration site family, member 9A
2320.57503605772	-0.0700244909750883	0.107877296015095	-0.649112404201249	0.516265724777312	0.881947141346879	ENSMUSG00000020950	Foxg1	15228	forkhead box G1
1697.00714180824	0.0560662129678261	0.0864061199481494	0.648868540810191	0.516423350365369	0.881983289807015	ENSMUSG00000066441	Rdh11	17252	retinol dehydrogenase 11
1477.48953655578	-0.0946322610204212	0.145851303457029	-0.648826981846632	0.516450215253663	0.881983289807015	ENSMUSG00000024843	Chka	12660	choline kinase alpha
1.91862815280329	1.2078060907516	1.86195137120806	0.648677569902356	0.516546805339696	NA	ENSMUSG00000027894	Slc6a17	229706	solute carrier family 6 (neurotransmitter transporter), member 17
5685.98985018033	-0.0492252578589103	0.0758861033921846	-0.648672888163869	0.516549832086508	0.882013942535065	ENSMUSG00000020326	Ccng1	12450	cyclin G1
1.94788111405912	-1.43666549189677	2.21546026758941	-0.648472695680512	0.516679265249717	NA	ENSMUSG00000027403	Tgm6	241636	transglutaminase 6
198.525586613774	0.139622005467398	0.215362163843006	0.648312605036689	0.51678278291849	0.882131542556038	ENSMUSG00000041189	Chrnb1	11443	cholinergic receptor, nicotinic, beta polypeptide 1 (muscle)
704.206656558582	-0.0994904971625158	0.153474344519921	-0.648254908491248	0.516820093241077	0.882131542556038	ENSMUSG00000037669	Ldah	68832	lipid droplet associated hydrolase
6176.92098469722	-0.0461464332481317	0.071193041087724	-0.648187414711926	0.516863740860612	0.882131542556038	ENSMUSG00000041734	Kirrel	170643	kirre like nephrin family adhesion molecule 1
1411.3008562867	-0.068331248704696	0.105450009330199	-0.647996611273196	0.516987142056104	0.882202738853836	ENSMUSG00000017969	Ptgis	19223	prostaglandin I2 (prostacyclin) synthase
16.6883290436863	-0.390465482374212	0.602656123980606	-0.64790759910502	0.517044715462313	NA	ENSMUSG00000080059	Rps19-ps3	277692	ribosomal protein S19, pseudogene 3
3.51197017585634	0.800843008573278	1.23608346681882	0.647887485004815	0.51705772579816	NA	ENSMUSG00000068426	NA	NA	NA
369.546239615598	0.121165852876329	0.187150842455243	0.647423496932991	0.517357892702957	0.882359564404149	ENSMUSG00000052632	Asap2	211914	ArfGAP with SH3 domain, ankyrin repeat and PH domain 2
7.63464992492774	-0.614811727074994	0.949651147558563	-0.647407975713608	0.517367935374409	NA	ENSMUSG00000046093	Hpcal4	170638	hippocalcin-like 4
10.8154374551202	0.473509098374796	0.731524015400308	0.64729125552451	0.517443459897217	NA	ENSMUSG00000075395	NA	NA	NA
132.525677662125	0.149240146692811	0.23059107874992	0.647206940970447	0.517498019702559	0.882359564404149	ENSMUSG00000061878	Sphk1	20698	sphingosine kinase 1
457.378999029776	0.0978571661555919	0.151200044705393	0.647203288506047	0.517500383273379	0.882359564404149	ENSMUSG00000000581	C1d	57316	C1D nuclear receptor co-repressor
256.310177252097	-0.113943973642031	0.176096513358111	-0.647054115207345	0.517596920584472	0.882359564404149	ENSMUSG00000040410	Fbxl4	269514	F-box and leucine-rich repeat protein 4
14208.2626052123	-0.0607935342198968	0.0939566047370072	-0.647038432157731	0.517607070391506	0.882359564404149	ENSMUSG00000031447	Lamp1	16783	lysosomal-associated membrane protein 1
0.851940398370317	-1.85533345776064	2.86802689752203	-0.646902391105065	0.517695118203775	NA	ENSMUSG00000002668	Dennd1c	70785	DENN/MADD domain containing 1C
277.572479895522	0.132285770179932	0.204499401528817	0.646876074897907	0.51771215134276	0.882359564404149	ENSMUSG00000014554	Dguok	27369	deoxyguanosine kinase
1800.26861993928	-0.0860543228553796	0.133058839032696	-0.646738867413639	0.51780096344777	0.882359564404149	ENSMUSG00000034621	Gpatch8	237943	G patch domain containing 8
265.89582817948	0.138783324320737	0.214679891045647	0.64646634412176	0.517977386579265	0.882359564404149	ENSMUSG00000013150	Gfod2	70575	glucose-fructose oxidoreductase domain containing 2
0.790962061002642	-1.91140851487544	2.95728788416674	-0.6463383308433	0.518060269138141	NA	ENSMUSG00000043661	NA	NA	NA
857.705263198623	0.0833051440548896	0.12889898505002	0.646282389442886	0.518096490709243	0.882359564404149	ENSMUSG00000024736	Tmem132a	98170	transmembrane protein 132A
235.026175758406	0.103741517323809	0.160544725612962	0.646184525388314	0.518159859984321	0.882359564404149	ENSMUSG00000070960	NA	NA	NA
14.1288842721363	0.396560443178746	0.613710730772582	0.646168338427989	0.518170341807767	NA	ENSMUSG00000027896	Slc16a4	229699	solute carrier family 16 (monocarboxylic acid transporters), member 4
1.10211381061595	-1.78455196202838	2.76194763367804	-0.646120853367491	0.518201091265937	NA	ENSMUSG00000026247	Ecel1	13599	endothelin converting enzyme-like 1
4170.51682333074	-0.0591531500067358	0.0915516670251662	-0.646117672444736	0.518203151140163	0.882359564404149	ENSMUSG00000025007	Aldh18a1	56454	aldehyde dehydrogenase 18 family, member A1
2.0366715921666	1.10178522767739	1.70525007416401	0.646113578512835	0.518205802259123	NA	ENSMUSG00000050919	Zfp366	238803	zinc finger protein 366
671.06670844665	0.0732217851710975	0.113330067959334	0.646093190355904	0.518219005179494	0.882359564404149	ENSMUSG00000033970	Rfc3	69263	replication factor C (activator 1) 3
1681.15549348536	-0.0759191385141588	0.117564240608302	-0.645767268357601	0.518430088681207	0.882359564404149	ENSMUSG00000033706	Smyd5	232187	SET and MYND domain containing 5
188.770957440294	-0.121334588655981	0.187920362941711	-0.645670254977191	0.518492928014196	0.882359564404149	ENSMUSG00000048677	Tpcn2	233979	two pore segment channel 2
459.955027369597	0.0862738534976973	0.133624033613694	0.645646229682859	0.518508490738236	0.882359564404149	ENSMUSG00000040174	Alkbh3	69113	alkB homolog 3, alpha-ketoglutarate-dependent dioxygenase
0.840024993641028	-1.83333391866212	2.84016081215257	-0.645503561213012	0.518600911229408	NA	ENSMUSG00000072295	C2cd6	73463	C2 calcium dependent domain containing 6
9104.28470018229	-0.0493288479809449	0.0764400588458989	-0.645327184799668	0.518715179458124	0.882359564404149	ENSMUSG00000027828	Ssr3	67437	signal sequence receptor, gamma
8.8206780046184	-0.51372164334219	0.796522951077976	-0.644955230288021	0.518956198663683	NA	ENSMUSG00000034639	Setmar	74729	SET domain without mariner transposase fusion
3.59325560603325	-0.766417764297361	1.18851357734593	-0.644854025150346	0.51902178761002	NA	ENSMUSG00000072572	Slc39a2	214922	solute carrier family 39 (zinc transporter), member 2
0.882529192751793	-2.17404160686554	3.37149525758321	-0.6448300948891	0.519037296940745	NA	ENSMUSG00000071550	Cfap44	212517	cilia and flagella associated protein 44
176.965537178706	0.179916852218152	0.279054945464034	0.644736297072149	0.519098090116666	0.882359564404149	ENSMUSG00000019774	Mtrf1l	108853	mitochondrial translational release factor 1-like
1753.02142021088	-0.0607237841301425	0.0941958042093875	-0.644654872261187	0.519150866957731	0.882359564404149	ENSMUSG00000006301	Tmbim1	69660	transmembrane BAX inhibitor motif containing 1
20.5145772418882	0.465239782995374	0.721704253628436	0.644640489031813	0.519160189974205	NA	ENSMUSG00000049420	Tmem200a	77220	transmembrane protein 200A
1.64363995616717	1.15061930043904	1.78513383594741	0.644556322483451	0.519214747335515	NA	ENSMUSG00000001827	Folr1	14275	folate receptor 1 (adult)
1.93139170825376	-1.49143831070879	2.31413056802805	-0.644491858546985	0.519256535323877	NA	ENSMUSG00000049422	Chchd10	103172	coiled-coil-helix-coiled-coil-helix domain containing 10
3581.46401999049	0.0848777724693697	0.131757436203385	0.644197207498403	0.519447561501952	0.882359564404149	ENSMUSG00000021111	Papola	18789	poly (A) polymerase alpha
201.475479628855	0.13936470651454	0.21633982223115	0.644193496496613	0.519449967624826	0.882359564404149	ENSMUSG00000010362	Rdm1	66599	RAD52 motif 1
124.115188703758	-0.315416500725226	0.489633085386752	-0.644189516883003	0.519452547915431	0.882359564404149	ENSMUSG00000039473	Ubn1	170644	ubinuclein 1
0.837979859353864	-1.83058283574598	2.84170917766278	-0.644183736370792	0.519456295879356	NA	ENSMUSG00000080801	NA	NA	NA
6975.05306046893	0.068335230350036	0.106082934785599	0.644167985059486	0.519466508772919	0.882359564404149	ENSMUSG00000027955	Gask1b	68659	golgi associated kinase 1B
0.83796630955051	-1.83048529538519	2.84172026504784	-0.644146898587984	0.51948018105963	NA	ENSMUSG00000093968	Gm8165	666561	predicted gene 8165
52.9236299707765	0.206676613801197	0.320901080342862	0.644050850749324	0.519542460001297	0.882359564404149	ENSMUSG00000079057	Cyp4v3	102294	cytochrome P450, family 4, subfamily v, polypeptide 3
2041.69913828634	0.0600941929152123	0.0933157650849672	0.643987571237233	0.519583493545697	0.882359564404149	ENSMUSG00000000168	Dlat	235339	dihydrolipoamide S-acetyltransferase (E2 component of pyruvate dehydrogenase complex)
44.0697261812342	-0.317014463519267	0.492363539077422	-0.643862590055472	0.51966454239675	0.882359564404149	ENSMUSG00000068959	Zfp619	70227	zinc finger protein 619
148.921644370346	-0.13554545843563	0.210540741384177	-0.643796813597699	0.519707200288606	0.882359564404149	ENSMUSG00000066838	Zfp772	232855	zinc finger protein 772
415.06101604941	-0.130921350715974	0.203367077426944	-0.643768658980733	0.519725459905524	0.882359564404149	ENSMUSG00000021945	Zmym2	76007	zinc finger, MYM-type 2
2001.57978074759	-0.051997544947902	0.0807821744068689	-0.643675975915309	0.519785571648348	0.882359564404149	ENSMUSG00000027170	Eif3m	98221	eukaryotic translation initiation factor 3, subunit M
686.630099958092	-0.0765251452391251	0.118901314252582	-0.643602181524779	0.519833435269216	0.882359564404149	ENSMUSG00000040274	Cdk6	12571	cyclin-dependent kinase 6
2864.46689787698	0.0541475912386447	0.0841379692495309	0.64355714455215	0.519862647720212	0.882359564404149	ENSMUSG00000021144	Mta1	116870	metastasis associated 1
69.1097252959151	0.247034401957604	0.383896750534476	0.643491776405175	0.519905049141056	0.882359564404149	ENSMUSG00000052369	Tmem106c	380967	transmembrane protein 106C
1172.70443022763	0.0753306466526027	0.117091133216214	0.643350564500056	0.519996653135753	0.882359564404149	ENSMUSG00000023973	Cnpy3	72029	canopy FGF signaling regulator 3
329.588166348342	0.106391919584921	0.165388674309273	0.643284191189356	0.520039712298648	0.882359564404149	ENSMUSG00000035835	Plppr3	216152	phospholipid phosphatase related 3
657.118558102146	-0.09551731499856	0.148521108066703	-0.643122827737467	0.52014440323594	0.882359564404149	ENSMUSG00000031093	Dock11	75974	dedicator of cytokinesis 11
1.71785214443282	1.29835711292505	2.01886014352491	0.643113945802173	0.520150166059116	NA	ENSMUSG00000026981	Il1rn	16181	interleukin 1 receptor antagonist
5.65564361276433	-0.63195786815965	0.98266868801981	-0.643103699002679	0.520156814481433	NA	ENSMUSG00000045087	S1pr5	94226	sphingosine-1-phosphate receptor 5
1.33872622024225	1.57882711239665	2.45559615435879	0.642950637300095	0.520256130592298	NA	ENSMUSG00000044199	S1pr4	13611	sphingosine-1-phosphate receptor 4
1970.671956275	-0.0699846323040666	0.10885831802372	-0.642896505977771	0.520291256756688	0.882359564404149	ENSMUSG00000020366	Mapk9	26420	mitogen-activated protein kinase 9
279.297281585359	0.11883948442199	0.184883663826656	0.642779799806498	0.520366992303197	0.882359564404149	ENSMUSG00000031730	Dhodh	56749	dihydroorotate dehydrogenase
2237.48085139235	-0.0534490317630524	0.0831554632642243	-0.642760315016459	0.520379637357027	0.882359564404149	ENSMUSG00000020664	Dld	13382	dihydrolipoamide dehydrogenase
0.834322855727307	-1.85467081352303	2.88605120221879	-0.642632678206529	0.520462473797091	NA	ENSMUSG00000047992	Dipk1c	240479	divergent protein kinase domain 1C
2.54098926653512	1.13665718783621	1.76930618047721	0.642431027697894	0.520593359061997	NA	ENSMUSG00000052336	Cx3cr1	13051	chemokine (C-X3-C motif) receptor 1
0.854017405398047	-1.84429410382287	2.87082868965354	-0.642425690696802	0.52059682337883	NA	ENSMUSG00000063430	Wscd2	320916	WSC domain containing 2
75.7345575463222	0.180937931045905	0.281657741098122	0.64240354389149	0.520611199285156	0.882359564404149	ENSMUSG00000024174	Pot1b	72836	protection of telomeres 1B
14.9295715939901	0.391549669902917	0.609723635905451	0.642175646219549	0.520759143814985	NA	ENSMUSG00000092212	Slc22a13b	109280	solute carrier family 22 (organic cation transporter), member 13b
203.069088471283	-0.109448519843382	0.170475460364497	-0.64201920680764	0.520860712257818	0.882359564404149	ENSMUSG00000042680	Garem1	381126	GRB2 associated regulator of MAPK1 subtype 1
4152.99752781813	0.0625043429302996	0.0973660524810166	0.641952111003844	0.520904277400881	0.882359564404149	ENSMUSG00000023088	Abcc1	17250	ATP-binding cassette, sub-family C (CFTR/MRP), member 1
371.340255400838	0.0853574207547545	0.132994667870198	0.6418108494249	0.520996004336372	0.882359564404149	ENSMUSG00000047037	Nipa1	233280	non imprinted in Prader-Willi/Angelman syndrome 1 homolog (human)
812.029625205486	0.0708702187885901	0.110441183335503	0.641701009063781	0.521067333934325	0.882359564404149	ENSMUSG00000031974	Abcb10	56199	ATP-binding cassette, sub-family B (MDR/TAP), member 10
2.39740401559886	1.34779693269673	2.10067075749713	0.641603129803443	0.521130900309589	NA	ENSMUSG00000038233	Gask1a	245050	golgi associated kinase 1A
545.173742887711	0.085335796615958	0.133012151632107	0.641563914039859	0.521156369582399	0.882359564404149	ENSMUSG00000002814	Top3a	21975	topoisomerase (DNA) III alpha
165.223030160547	-0.153954737991765	0.239971054303142	-0.641555451089039	0.521161866058311	0.882359564404149	ENSMUSG00000039697	Ncoa7	211329	nuclear receptor coactivator 7
1618.16407287823	-0.0550461344125079	0.0858159851039301	-0.641443832939079	0.521234362060816	0.882359564404149	ENSMUSG00000048387	Osr1	23967	odd-skipped related transcription factor 1
112.523718292697	-0.174576517482967	0.272163384744964	-0.641440132171188	0.521236765798935	0.882359564404149	ENSMUSG00000059588	Calcrl	54598	calcitonin receptor-like
880.516126306268	-0.071198237525549	0.111006502069708	-0.641387992577582	0.521270632330653	0.882359564404149	ENSMUSG00000024785	Rcl1	59028	RNA terminal phosphate cyclase-like 1
2087.79712530122	0.0864513749108162	0.134823565260193	0.641218578843953	0.52138068043095	0.882359564404149	ENSMUSG00000022387	Brd1	223770	bromodomain containing 1
1403.64749863163	0.0862430439060941	0.134499228655916	0.641215899659367	0.521382420876881	0.882359564404149	ENSMUSG00000034902	Pip5k1c	18717	phosphatidylinositol-4-phosphate 5-kinase, type 1 gamma
2370.05411563803	0.0589403693732641	0.0919223214762496	0.641197572327335	0.521394326717732	0.882359564404149	ENSMUSG00000025212	Sfxn3	94280	sideroflexin 3
446.069457241645	-0.0992190592126766	0.154749003003717	-0.641161217757851	0.521417943865371	0.882359564404149	ENSMUSG00000003062	Stard3nl	76205	STARD3 N-terminal like
6.90680525023067	0.606463964628556	0.946193090105702	0.640951589025878	0.521554136458944	NA	ENSMUSG00000096373	Vmn2r31	100042591	vomeronasal 2, receptor 31
1093.99083159666	-0.0730107131246493	0.113915885000486	-0.640917753694647	0.521576120473542	0.882359564404149	ENSMUSG00000000127	Fer	14158	fer (fms/fps related) protein kinase
372.779911183776	-0.109887793477292	0.171469406376126	-0.640859473416778	0.521613988354661	0.882359564404149	ENSMUSG00000033902	Mapkbp1	26390	mitogen-activated protein kinase binding protein 1
0.832498480983168	-1.85042421993534	2.88748848753301	-0.64084211172606	0.521625269467242	NA	ENSMUSG00000045094	Arhgef37	328967	Rho guanine nucleotide exchange factor (GEF) 37
5604.98963194463	0.0557112239111604	0.0869447747626049	0.640765636155536	0.521674962522747	0.882359564404149	ENSMUSG00000025579	Gaa	14387	glucosidase, alpha, acid
1065.51633074606	-0.0867263872086128	0.135379978277803	-0.640614574709477	0.521773127884626	0.882359564404149	ENSMUSG00000037674	Rfx7	319758	regulatory factor X, 7
2.7360902256717	-1.26741649968904	1.97846513680258	-0.640605930381632	0.521778745578657	NA	ENSMUSG00000006469	Slc34a3	142681	solute carrier family 34 (sodium phosphate), member 3
435.375888662062	0.0952972309839056	0.148766104502539	0.640584300453192	0.521792802368304	0.882359564404149	ENSMUSG00000036246	Gmip	78816	Gem-interacting protein
1230.67204437353	-0.0682235100986269	0.106506153727587	-0.640559326488533	0.521809032611923	0.882359564404149	ENSMUSG00000004070	Hmox2	15369	heme oxygenase 2
0.501317884531309	2.49229755273562	3.89105050832296	0.640520483454171	0.521834276693303	NA	ENSMUSG00000082062	NA	NA	NA
0.501310031456871	2.49227720860362	3.89107063658916	0.640511941666601	0.521839828083827	NA	ENSMUSG00000027596	a	50518	nonagouti
0.501276857574628	2.49219126159139	3.89115567116052	0.640475856584812	0.521863280463375	NA	ENSMUSG00000085172	NA	NA	NA
0.501250322188153	2.49212250554123	3.89122369671038	0.640446990402547	0.521882041533332	NA	ENSMUSG00000044061	Olfr225	257886	olfactory receptor 225
0.501245997530665	2.49211129920622	3.89123478393561	0.640442285696697	0.521885099307431	NA	ENSMUSG00000062028	Irgc1	210145	immunity-related GTPase family, cinema 1
0.501241382718129	2.49209934079199	3.89124661523155	0.64043726528078	0.52188836228413	NA	ENSMUSG00000034336	Ina	226180	internexin neuronal intermediate filament protein, alpha
0.501240334644895	2.49209662487805	3.8912493022731	0.640436125082574	0.521889103347735	NA	ENSMUSG00000034918	Cdhr2	268663	cadherin-related family member 2
0.501240319453337	2.49209658551148	3.89124934122116	0.640436108555667	0.521889114089284	NA	ENSMUSG00000035395	Dcaf8l	18630	DDB1 and CUL4 associated factor 8 like
15582.6676821972	-0.0422400105305817	0.0659648053654271	-0.640341623030396	0.521950526156386	0.882359564404149	ENSMUSG00000025130	P4hb	18453	prolyl 4-hydroxylase, beta polypeptide
1779.31401891955	0.0630377403002906	0.0984452222647991	0.640333160412101	0.521956026723928	0.882359564404149	ENSMUSG00000034210	Efcab14	230648	EF-hand calcium binding domain 14
1115.10426729693	-0.0787453114612523	0.122998898075432	-0.640211519724021	0.522035094533377	0.882359564404149	ENSMUSG00000037613	Tnfrsf23	79201	tumor necrosis factor receptor superfamily, member 23
0.500859558302406	2.49110915914467	3.89222621622783	0.640021679304894	0.522158505235636	NA	ENSMUSG00000093826	NA	NA	NA
567.166660320061	-0.114546334932654	0.178992816610941	-0.639949340434326	0.522205534945858	0.882359564404149	ENSMUSG00000028031	Dkk2	56811	dickkopf WNT signaling pathway inhibitor 2
1153.07839327764	0.0868412256620694	0.135703491249138	0.639933614549665	0.522215759112118	0.882359564404149	ENSMUSG00000029310	Nudt9	74167	nudix (nucleoside diphosphate linked moiety X)-type motif 9
375.184314761506	0.114994623125954	0.17970222282843	0.639917644400784	0.522226142191789	0.882359564404149	ENSMUSG00000039987	Phtf2	68770	putative homeodomain transcription factor 2
18.6968045663469	0.627858399888065	0.981248135390461	0.639856910034511	0.522265629941396	NA	ENSMUSG00000056185	Snx32	225861	sorting nexin 32
27.0812541717739	0.308728341624983	0.482537768206025	0.63980140409065	0.522301719662246	NA	ENSMUSG00000033854	Kcnk10	72258	potassium channel, subfamily K, member 10
31.5799277281424	-0.315958079134364	0.493971063073903	-0.63962872069511	0.522414005843303	NA	ENSMUSG00000031355	Arhgap6	11856	Rho GTPase activating protein 6
1.30741215393729	-1.46288308524728	2.28787732887923	-0.639406259584692	0.522558677919489	NA	ENSMUSG00000058254	Tspan7	21912	tetraspanin 7
0.524481064452725	-2.45717997457625	3.84295555474936	-0.6393984888895	0.522563731770762	NA	ENSMUSG00000022487	Gtsf1	74174	gametocyte specific factor 1
281.618673512983	-0.117657979292749	0.184066011328269	-0.639216216202538	0.52268228422884	0.882672252663662	ENSMUSG00000035845	Alg12	223774	asparagine-linked glycosylation 12 (alpha-1,6-mannosyltransferase)
6101.29154361326	-0.0422347494845122	0.0660748936567851	-0.639195118555823	0.52269600729679	0.882672252663662	ENSMUSG00000053931	Cnn3	71994	calponin 3, acidic
1039.658301804	-0.106260437704099	0.166250142086857	-0.639159981280396	0.522718862920977	0.882672252663662	ENSMUSG00000031365	Zfp275	27081	zinc finger protein 275
6.15780400244891	-0.657419986194033	1.02868949568715	-0.639084960962767	0.52276766285004	NA	ENSMUSG00000046743	Fat4	329628	FAT atypical cadherin 4
2078.94555438149	0.0566829459621299	0.0887149514572837	0.638933404471542	0.522866255894273	0.882672252663662	ENSMUSG00000034612	Chst11	58250	carbohydrate sulfotransferase 11
50.5088536534284	0.226803216300447	0.354985833428097	0.638907795587809	0.522882916353364	0.882672252663662	ENSMUSG00000044339	Alkbh2	231642	alkB homolog 2, alpha-ketoglutarate-dependent dioxygenase
2.701140197679	1.09362317913966	1.71184012535267	0.638858245546941	0.522915153066929	NA	ENSMUSG00000031428	Zcchc18	66995	zinc finger, CCHC domain containing 18
1870.08650207138	0.0612036206060385	0.0958116104151588	0.638791273216666	0.522958726152824	0.882672252663662	ENSMUSG00000046722	Cdc42se1	57912	CDC42 small effector 1
4969.24780197652	0.0826362727518998	0.129371148867785	0.638753489283401	0.52298330970322	0.882672252663662	ENSMUSG00000029135	Fosl2	14284	fos-like antigen 2
4.81103541557529	-0.835803046904537	1.3086404969427	-0.638680408299436	0.523030860434713	NA	ENSMUSG00000063881	Olfr376	258924	olfactory receptor 376
0.81968154122127	-1.82688341702372	2.86082526876962	-0.638586157975816	0.523092188444727	NA	ENSMUSG00000082280	NA	NA	NA
216.273694145097	0.203710777066795	0.319058649597296	0.638474391225283	0.523164919052189	0.88284080090057	ENSMUSG00000079065	BC005561	100042165	cDNA sequence BC005561
16.2553564336975	-0.443960561832709	0.695440860904882	-0.638387225701756	0.523221644366914	NA	ENSMUSG00000011751	Sptbn4	80297	spectrin beta, non-erythrocytic 4
5309.08453727126	-0.0615587017238028	0.0964694942396334	-0.638115729837755	0.523398347847434	0.88307906732029	ENSMUSG00000024735	Prpf19	28000	pre-mRNA processing factor 19
8.85815623129073	-0.565145040303766	0.885979179201933	-0.637876209250012	0.523554265592328	NA	ENSMUSG00000034009	Rxfp1	381489	relaxin/insulin-like family peptide receptor 1
1072.18076682284	-0.0616199716509574	0.096602060167338	-0.637874301481943	0.523555507564074	0.88307906732029	ENSMUSG00000029446	Psph	100678	phosphoserine phosphatase
914.185699273908	-0.0623687150254759	0.0977770427963182	-0.637866652966768	0.5235604868217	0.88307906732029	ENSMUSG00000047539	Fbxo28	67948	F-box protein 28
1.62625855466658	1.2996961017893	2.03803874439724	0.637719035205924	0.523656592175648	NA	ENSMUSG00000038204	Asb10	117590	ankyrin repeat and SOCS box-containing 10
1.25693884926913	-1.47646965665132	2.31614528424214	-0.637468498498977	0.5238197227883	NA	ENSMUSG00000073010	Gm5127	331493	predicted gene 5127
307.988788724113	0.105139531326334	0.164974430546092	0.637308042090558	0.52392421359049	0.88307906732029	ENSMUSG00000022442	Ttll1	319953	tubulin tyrosine ligase-like 1
2.47492277944171	-0.888216812869878	1.39409902270862	-0.637126056615509	0.524042737266599	NA	ENSMUSG00000062012	Zfp13	22654	zinc finger protein 13
866.500984500346	0.0892609025015395	0.140108164824875	0.637085658877263	0.524069049408707	0.88307906732029	ENSMUSG00000028630	Dyrk2	69181	dual-specificity tyrosine-(Y)-phosphorylation regulated kinase 2
261.701365229681	0.109046443223652	0.171179033682474	0.63703153872177	0.524104300394496	0.88307906732029	ENSMUSG00000030801	Kat8	67773	K(lysine) acetyltransferase 8
41.6339102658991	0.315276485068497	0.494989409088231	0.636935819797104	0.524166649577716	0.88307906732029	ENSMUSG00000031389	Arhgap4	171207	Rho GTPase activating protein 4
0.497978632254589	2.48358823408928	3.89966214253571	0.6368726682754	0.524207787158762	NA	ENSMUSG00000093384	NA	NA	NA
12.0603783174685	-0.49180120276636	0.77226158627884	-0.636832404336094	0.524234016386012	NA	ENSMUSG00000028139	Riiad1	66353	regulatory subunit of type II PKA R-subunit (RIIa) domain containing 1
1.80237997023929	-1.11827087388085	1.75599825519533	-0.636829148646539	0.524236137276467	NA	ENSMUSG00000029082	Bst1	12182	bone marrow stromal cell antigen 1
106.20917217974	-0.20493969651656	0.321832251822571	-0.636790425309967	0.524261363592217	0.88307906732029	ENSMUSG00000056531	Ccdc18	73254	coiled-coil domain containing 18
0.497833698536848	2.4832074569823	3.90003834170495	0.636713601101863	0.524311412560119	NA	ENSMUSG00000074056	NA	NA	NA
73.0504900376867	-0.242091740950326	0.380280167223522	-0.636614164545764	0.524376196518114	0.88307906732029	ENSMUSG00000021809	Nudt13	67725	nudix (nucleoside diphosphate linked moiety X)-type motif 13
58.5335818765505	-0.192759625694649	0.302790747189702	-0.636610026837719	0.524378892367133	0.88307906732029	ENSMUSG00000021186	Fbln5	23876	fibulin 5
2842.6885120705	-0.0711500409564284	0.111802791945438	-0.636388767385621	0.52452306031278	0.88307906732029	ENSMUSG00000026643	Nmt2	18108	N-myristoyltransferase 2
137.11742914894	-0.137607116385413	0.216242471005343	-0.636355641635325	0.524544646093339	0.88307906732029	ENSMUSG00000062931	Zfp938	237411	zinc finger protein 938
8.75772859572446	0.566440990926644	0.890150694754891	0.636342806071299	0.5245530102728	NA	ENSMUSG00000058809	NA	NA	NA
0.497482912683996	2.48228485992602	3.90094971285534	0.636328341210297	0.524562436250808	NA	ENSMUSG00000083283	NA	NA	NA
0.497468340893706	2.48224650421174	3.9009875976444	0.636312329142149	0.524572870562325	NA	ENSMUSG00000071000	Olfr155	29845	olfactory receptor 155
0.497467557821819	2.48224444294857	3.90098963358998	0.636311468652694	0.52457343130583	NA	ENSMUSG00000020020	Usp44	327799	ubiquitin specific peptidase 44
0.497466599221748	2.48224191963671	3.90099212590775	0.636310415279061	0.524574117743974	NA	ENSMUSG00000090974	NA	NA	NA
0.497466156067011	2.48224075312203	3.9009932780935	0.636309928310143	0.52457443508076	NA	ENSMUSG00000031981	Capn9	73647	calpain 9
0.497459759864996	2.48222391616864	3.90100990819413	0.636302899655469	0.524579015364917	NA	ENSMUSG00000026125	Prss39	21755	protease, serine 39
293.683739929734	0.109153615424108	0.171550431695629	0.636277124721972	0.524595812000566	0.88307906732029	ENSMUSG00000066839	Ecsit	26940	ECSIT signalling integrator
0.497414009799738	2.48210347281263	3.90112886988409	0.636252622150976	0.524611779736837	NA	ENSMUSG00000083175	NA	NA	NA
0.497414009799738	2.48210347281263	3.90112886988409	0.636252622150976	0.524611779736837	NA	ENSMUSG00000089972	NA	NA	NA
40.3605241398089	0.236592118641969	0.37190454478217	0.636163558529634	0.524669822453923	0.88307906732029	ENSMUSG00000037636	Slc25a43	194744	solute carrier family 25, member 43
1.7676055632923	-1.33028697941537	2.09113358749955	-0.636155904800918	0.524674810538523	NA	ENSMUSG00000063887	Nlgn1	192167	neuroligin 1
3949.53772160348	-0.0709862735693112	0.11161772763065	-0.635976695424309	0.52479161173352	0.88307906732029	ENSMUSG00000045962	Wnk1	232341	WNK lysine deficient protein kinase 1
1953.922856031	0.0750347723930612	0.118011754509802	0.635824564296506	0.524890774903315	0.88307906732029	ENSMUSG00000003868	Ruvbl2	20174	RuvB-like protein 2
2667.35387523215	-0.0664177755081492	0.104464359147868	-0.635793643400768	0.524910931149644	0.88307906732029	ENSMUSG00000027775	Mfsd1	66868	major facilitator superfamily domain containing 1
1.67639796696268	-1.1289637055129	1.77588490068283	-0.635718961898271	0.524959615033417	NA	ENSMUSG00000058579	Cela2a	13706	chymotrypsin-like elastase family, member 2A
1962.99163335526	-0.0539873658383956	0.0849233246355784	-0.635718939055499	0.524959629924672	0.88307906732029	ENSMUSG00000024456	Diaph1	13367	diaphanous related formin 1
720.433482564976	-0.101788837714185	0.160134826661887	-0.635644599217038	0.525008093378438	0.88307906732029	ENSMUSG00000023009	Nckap5l	380969	NCK-associated protein 5-like
329.665909323188	0.0989441522620938	0.155680338966492	0.635559717552967	0.525063432034802	0.88307906732029	ENSMUSG00000035378	Shq1	72171	SHQ1 homolog (S. cerevisiae)
4262.59330254327	-0.0639318583159501	0.100603050608643	-0.635486279284432	0.525111312570832	0.88307906732029	ENSMUSG00000032637	Atxn2l	233871	ataxin 2-like
246.593406924239	0.11343102087468	0.178509137499963	0.635435375820485	0.525144502098378	0.88307906732029	ENSMUSG00000079511	NA	NA	NA
10.2776221780185	0.484928218900608	0.763179275531001	0.635405381734464	0.525164059021508	NA	ENSMUSG00000031220	Awat2	245532	acyl-CoA wax alcohol acyltransferase 2
2.41241073342486	-1.40401751515016	2.21043766894283	-0.635176252593292	0.525313469471212	NA	ENSMUSG00000045575	Vmn1r233	171236	vomeronasal 1 receptor 233
2042.7030598021	-0.0505097493595556	0.0795224281913135	-0.635163569679238	0.52532174037656	0.88307906732029	ENSMUSG00000032548	Slco2a1	24059	solute carrier organic anion transporter family, member 2a1
21.7029126488593	-0.330083368373244	0.519749728192493	-0.635081367952145	0.525375348182179	NA	ENSMUSG00000068854	H2bc21	319190	H2B clustered histone 21
490.972837764704	-0.086993482602604	0.137011628031186	-0.634935033271797	0.525470787179214	0.88307906732029	ENSMUSG00000038593	Tctn1	654470	tectonic family member 1
1.64420407762932	1.30278549624248	2.05214953263061	0.634839457616167	0.525533126094818	NA	ENSMUSG00000075270	Pde11a	241489	phosphodiesterase 11A
626.54672890751	-0.0846805890979876	0.133398063132945	-0.634796241483615	0.525561314920881	0.88307906732029	ENSMUSG00000026554	Dcaf8	98193	DDB1 and CUL4 associated factor 8
1.91587403202412	-1.49049979485094	2.34875778043303	-0.634590679067872	0.525695408843046	NA	ENSMUSG00000070823	NA	NA	NA
611.082573865507	-0.0906758225613349	0.142893931636856	-0.634567343221923	0.525710632552084	0.88307906732029	ENSMUSG00000047735	Samd9l	209086	sterile alpha motif domain containing 9-like
422.804109031632	-0.0906799966310875	0.142949657635597	-0.634349169707325	0.525852974278596	0.88307906732029	ENSMUSG00000007476	Lrrc8a	241296	leucine rich repeat containing 8A VRAC subunit A
643.379828777174	-0.146639833227607	0.231216539444882	-0.634209964303023	0.525943805578016	0.88307906732029	ENSMUSG00000040022	Rab11fip2	74998	RAB11 family interacting protein 2 (class I)
1868.32095842266	0.0715374377505822	0.112803417597087	0.634177928953363	0.525964709726604	0.88307906732029	ENSMUSG00000007880	Arid1a	93760	AT rich interactive domain 1A (SWI-like)
61.6430773309529	0.228894018818356	0.360967464176891	0.634112604415193	0.526007337511969	0.88307906732029	ENSMUSG00000053040	Aph1c	68318	aph1 homolog C, gamma secretase subunit
175.161212090635	0.129173553803551	0.203748126081315	0.633986463031316	0.526089656567102	0.88307906732029	ENSMUSG00000059842	Zfp341	228807	zinc finger protein 341
378.123708986784	-0.135390059285677	0.213569311203616	-0.633939672898963	0.52612019318026	0.88307906732029	ENSMUSG00000015542	Nat9	66176	N-acetyltransferase 9 (GCN5-related, putative)
41.1483248729037	-0.2300750844244	0.36296942277018	-0.633869053399784	0.526166283252547	0.88307906732029	ENSMUSG00000031125	3830403N18Rik	70691	RIKEN cDNA 3830403N18 gene
11.5924538775305	-0.413978874572669	0.653124445080082	-0.633843791472097	0.526182771042317	NA	ENSMUSG00000041205	Map6d1	208158	MAP6 domain containing 1
421.696702240016	0.0982689376769496	0.155050411450245	0.63378701647937	0.526219827536724	0.88307906732029	ENSMUSG00000016833	Mrps18c	68735	mitochondrial ribosomal protein S18C
4.50042647393956	-0.711487960186316	1.12266440775498	-0.63374945822777	0.526244342180931	NA	ENSMUSG00000043602	Zfp3	193043	zinc finger protein 3
643.672919135922	-0.0723891446474512	0.11423757094208	-0.633671952672674	0.526294932671769	0.88307906732029	ENSMUSG00000024601	Isoc1	66307	isochorismatase domain containing 1
4.78126341071713	-0.837052979606761	1.32137042244769	-0.63347337384487	0.526424563110781	NA	ENSMUSG00000018654	Ikzf1	22778	IKAROS family zinc finger 1
62.3339592428522	-0.18157860893625	0.28665878451765	-0.633431168843425	0.526452116250375	0.88307906732029	ENSMUSG00000029627	Zkscan14	67235	zinc finger with KRAB and SCAN domains 14
4.9790682031755	-0.846935882675554	1.33708682355343	-0.63341876365571	0.526460215000973	NA	ENSMUSG00000083327	NA	NA	NA
281.033276579902	-0.109813612058699	0.173386241754501	-0.633346746244059	0.526507232963417	0.88307906732029	ENSMUSG00000046982	Tshz1	110796	teashirt zinc finger family member 1
698.050989272401	0.121410096925413	0.191746470743626	0.63318034722915	0.526615877986112	0.88307906732029	ENSMUSG00000051469	Zfp24	59057	zinc finger protein 24
446.905417781591	0.106774365946548	0.168654577982603	0.633094975681961	0.526671623106073	0.88307906732029	ENSMUSG00000026890	Lhx6	16874	LIM homeobox protein 6
11.8743946285211	0.692993829621433	1.09475996608539	0.633009838768053	0.526727218017974	NA	ENSMUSG00000024910	Ctsw	13041	cathepsin W
438.741868027208	0.0896531143718048	0.141633412670139	0.632994098508414	0.526737496829465	0.88307906732029	ENSMUSG00000032040	Dcps	69305	decapping enzyme, scavenger
1872.20732495779	0.0526363552725999	0.0831569877061157	0.632975733303635	0.526749489929954	0.88307906732029	ENSMUSG00000049866	Arl4c	320982	ADP-ribosylation factor-like 4C
629.909525355458	-0.0864992959865463	0.136688752083319	-0.632819413947245	0.526851577405426	0.88307906732029	ENSMUSG00000047804	Akap10	56697	A kinase (PRKA) anchor protein 10
205.698268851086	0.116451085717559	0.184034324421109	0.632768295174627	0.526884963731463	0.88307906732029	ENSMUSG00000028573	Fggy	75578	FGGY carbohydrate kinase domain containing
1311.16223379088	0.0911430126652508	0.144045106588153	0.632739388543359	0.526903843501106	0.88307906732029	ENSMUSG00000038712	Mindy1	75007	MINDY lysine 48 deubiquitinase 1
1198.68725139056	-0.0639259564416121	0.101052880061245	-0.632599055097374	0.526995504302532	0.88309564724086	ENSMUSG00000020328	Nudcd2	52653	NudC domain containing 2
1.86008554456323	1.43282578644088	2.26607638588108	0.632293684082402	0.527194989875885	NA	ENSMUSG00000070533	Wfdc8	277343	WAP four-disulfide core domain 8
1253.73004009998	-0.101569677435759	0.160650948926598	-0.632238266343302	0.527231195999256	0.883199854094403	ENSMUSG00000030059	Tmf1	232286	TATA element modulatory factor 1
583.186223065337	-0.0914697247184944	0.144689991102264	-0.632177277928269	0.527271043083821	0.883199854094403	ENSMUSG00000035495	Tstd2	272027	thiosulfate sulfurtransferase (rhodanese)-like domain containing 2
3.61848280088707	0.953515417591297	1.50844177208834	0.632119472713366	0.5273088118269	NA	ENSMUSG00000001029	Icam2	15896	intercellular adhesion molecule 2
101.304197700852	-0.167593532775289	0.265214295381633	-0.631917418079326	0.527440841027535	0.883199854094403	ENSMUSG00000067430	Zfp763	73451	zinc finger protein 763
1481.3187036188	0.110075863628737	0.174196958815903	0.631904623232079	0.527449202172786	0.883199854094403	ENSMUSG00000043909	Trp53bp1	27223	transformation related protein 53 binding protein 1
193.424771461573	-0.131605956607467	0.20830374462642	-0.631798323373852	0.527518669355963	0.883199854094403	ENSMUSG00000042700	Sipa1l1	217692	signal-induced proliferation-associated 1 like 1
265.013377414981	0.0962334765978711	0.152327717246122	0.631752896568279	0.52754835729287	0.883199854094403	ENSMUSG00000019794	Katna1	23924	katanin p60 (ATPase-containing) subunit A1
6.33248314851583	-0.963410729834503	1.52527810866686	-0.631629552905964	0.527628970799154	NA	ENSMUSG00000031722	Hp	15439	haptoglobin
0.805410133385374	1.83314197433712	2.90284875025616	0.631497584631426	0.52771522803321	NA	ENSMUSG00000002565	Scin	20259	scinderin
541.609222736014	-0.0802350712440252	0.127115249471781	-0.631199416100247	0.527910143711923	0.8832844433209	ENSMUSG00000033364	Usp37	319651	ubiquitin specific peptidase 37
1.18566066164871	1.44324732166387	2.28654414169885	0.631191541568739	0.527915291867309	NA	ENSMUSG00000083754	NA	NA	NA
388.724484619553	-0.108080633954332	0.171246666830077	-0.631140073877041	0.527948940680087	0.8832844433209	ENSMUSG00000048997	Atxn7l2	72522	ataxin 7-like 2
136.61889742882	-0.129585550363991	0.205401547922435	-0.630888869508063	0.528113190053235	0.8832844433209	ENSMUSG00000006464	Bbs1	52028	Bardet-Biedl syndrome 1 (human)
192.004492858468	0.117133464438435	0.185678430383611	0.630840449245709	0.528144852518169	0.8832844433209	ENSMUSG00000083899	NA	NA	NA
477.353968863251	-0.0833510647477439	0.132128527019618	-0.63083322449639	0.528149576932618	0.8832844433209	ENSMUSG00000025264	Tsr2	69499	TSR2 20S rRNA accumulation
372.12319138149	-0.0971668705179748	0.154042505349255	-0.63077960396497	0.528184641190748	0.8832844433209	ENSMUSG00000042148	Cox10	70383	heme A:farnesyltransferase cytochrome c oxidase assembly factor 10
1.1648578218364	1.42273176410518	2.25627548485669	0.630566512668352	0.528324000434913	NA	ENSMUSG00000046388	NA	NA	NA
1773.15112827933	-0.0596502963856957	0.0946228594010095	-0.630400484230762	0.528432594093153	0.8832844433209	ENSMUSG00000022517	Mgrn1	17237	mahogunin, ring finger 1
10.3066611548024	-0.482493501687273	0.765455880717392	-0.630334829010753	0.528475540116934	NA	ENSMUSG00000017652	Cd40	21939	CD40 antigen
402.367491547922	-0.138909043695907	0.22038213867056	-0.630309899585631	0.528491847278048	0.8832844433209	ENSMUSG00000028782	Adgrb2	230775	adhesion G protein-coupled receptor B2
426.05371370784	0.105395836323867	0.167221487327045	0.630276874153962	0.528513450699265	0.8832844433209	ENSMUSG00000031381	Piga	18700	phosphatidylinositol glycan anchor biosynthesis, class A
975.801884114924	-0.0817984599260876	0.129799484849061	-0.630190944295412	0.52856966339433	0.8832844433209	ENSMUSG00000019984	Med23	70208	mediator complex subunit 23
24629.1009909298	0.042387534349956	0.0672774062796345	0.630041148937501	0.528667662231473	0.8832844433209	ENSMUSG00000027523	Gnas	14683	GNAS (guanine nucleotide binding protein, alpha stimulating) complex locus
299.32261774174	0.109469926568537	0.173754586840894	0.630026110728106	0.52867750101143	0.8832844433209	ENSMUSG00000078427	Sarnp	66118	SAP domain containing ribonucleoprotein
360.600327302727	0.11499897329134	0.182552006847484	0.629951843736329	0.528726091713078	0.8832844433209	ENSMUSG00000021738	Atxn7	246103	ataxin 7
509.225137321329	0.0929733752333129	0.147596283293252	0.629916778111467	0.528749034906996	0.8832844433209	ENSMUSG00000035268	Pkig	18769	protein kinase inhibitor, gamma
9768.21855754742	0.0522888580425573	0.083065816511021	0.629487077101321	0.529030226433318	0.8832844433209	ENSMUSG00000031960	Aars	234734	alanyl-tRNA synthetase
183.472912375458	0.114181247171088	0.181428730892758	0.629344903694332	0.529123279867654	0.8832844433209	ENSMUSG00000021226	Acot2	171210	acyl-CoA thioesterase 2
17.0924448388096	-0.43109068119368	0.685099611357756	-0.629237959045588	0.529193281334266	NA	ENSMUSG00000027983	Cyp2u1	71519	cytochrome P450, family 2, subfamily u, polypeptide 1
51.4947968065585	-0.209744567258518	0.333402464653577	-0.629103229565066	0.529281476288098	0.8832844433209	ENSMUSG00000048149	NA	NA	NA
3161.7157309534	-0.0466389792509244	0.0741405008822932	-0.629062100955715	0.5293084008814	0.8832844433209	ENSMUSG00000008398	Elk3	13713	ELK3, member of ETS oncogene family
515.792870147435	0.0898376039033598	0.142820944441704	0.629022614677004	0.529334250988408	0.8832844433209	ENSMUSG00000026584	Scyl3	240880	SCY1-like 3 (S. cerevisiae)
766.931786542782	0.0715663822528657	0.113788245904673	0.628943540555332	0.529386019622832	0.8832844433209	ENSMUSG00000024381	Bin1	30948	bridging integrator 1
5.66103642799096	0.608001240003009	0.966739701208847	0.628919283280434	0.529401901010794	NA	ENSMUSG00000043230	Fam124b	241128	family with sequence similarity 124, member B
1.16328270339622	1.41924016419576	2.25677750793612	0.628879080549544	0.52942822252098	NA	ENSMUSG00000081466	NA	NA	NA
138.037077372447	-0.168656460815621	0.268213364397285	-0.628814530531007	0.529470486066198	0.8832844433209	ENSMUSG00000064317	NA	NA	NA
780.418201473701	0.0637871379904355	0.101457725032644	0.62870656689682	0.529541178120691	0.8832844433209	ENSMUSG00000036955	Kif1bp	72320	KIF1 binding protein
572.669387703222	-0.0782149276165522	0.124406766878527	-0.628703161243009	0.529543408140973	0.8832844433209	ENSMUSG00000010914	Pdhx	27402	pyruvate dehydrogenase complex, component X
82.3591281199833	-0.245650082825461	0.39074246155474	-0.628675168416644	0.529561738009521	0.8832844433209	ENSMUSG00000029371	Cxcl5	20311	chemokine (C-X-C motif) ligand 5
13.2456037690827	0.446529370432018	0.710438382754229	0.628526528508936	0.529659073705554	NA	ENSMUSG00000036826	Igflr1	101883	IGF-like family receptor 1
20.2412833965934	0.315877481844437	0.502697740208353	0.628364634608294	0.529765099022909	NA	ENSMUSG00000004885	Crabp2	12904	cellular retinoic acid binding protein II
132.636756211717	-0.149002452470145	0.237160040894427	-0.628278068717634	0.529821795986232	0.883577200619583	ENSMUSG00000063727	Tnfrsf11b	18383	tumor necrosis factor receptor superfamily, member 11b (osteoprotegerin)
29.9769603539382	0.274933066613721	0.437678886626574	0.628161592926673	0.529898087523452	NA	ENSMUSG00000080902	NA	NA	NA
14.3164663554044	-0.418453557701028	0.666224689251707	-0.62809674341404	0.52994056631448	NA	ENSMUSG00000086598	Btbd18	100270744	BTB (POZ) domain containing 18
296.916294088133	-0.11083179037067	0.176463008636939	-0.628073788533773	0.529955603011154	0.883577200619583	ENSMUSG00000038718	Pbx3	18516	pre B cell leukemia homeobox 3
587.84066281475	0.084197934826305	0.134066221207553	0.628032431047305	0.529982694964228	0.883577200619583	ENSMUSG00000024906	Mus81	71711	MUS81 structure-specific endonuclease subunit
1.97176607744382	-1.4077779701345	2.24172749996697	-0.627988000394892	0.530011800833082	NA	ENSMUSG00000072845	Tmprss11a	194597	transmembrane protease, serine 11a
5.47886466250759	0.651114320411619	1.03704792762892	0.62785364404547	0.530099820648265	NA	ENSMUSG00000039891	Txlnb	378431	taxilin beta
394.609811688219	0.130643158883463	0.208081556019802	0.627845933980955	0.530104871907289	0.883644484735101	ENSMUSG00000070953	Rabepk	227746	Rab9 effector protein with kelch motifs
1091.12816837396	0.0665949174607426	0.106096518631764	0.6276824001349	0.53021201708334	0.883657739357557	ENSMUSG00000053898	Ech1	51798	enoyl coenzyme A hydratase 1, peroxisomal
832.372731067776	0.0709552900311593	0.113061016562418	0.627584044337571	0.530276463775586	0.883657739357557	ENSMUSG00000006418	Rnf114	81018	ring finger protein 114
89.0253553304149	-0.158878226737867	0.253222323093636	-0.627425831959996	0.530380139263814	0.883678881147052	ENSMUSG00000031785	Adgrg1	14766	adhesion G protein-coupled receptor G1
1409.12499687176	0.0886084779428991	0.141250678816784	0.62731364326987	0.530453661981321	0.883678881147052	ENSMUSG00000036197	Gxylt1	223827	glucoside xylosyltransferase 1
0.827958345764376	-1.81054397563563	2.88646592582293	-0.627252849042189	0.530493505564058	NA	ENSMUSG00000070873	Lilra5	232801	leukocyte immunoglobulin-like receptor, subfamily A (with TM domain), member 5
1234.97210291044	0.0652774687160868	0.104079235907331	0.627190122477532	0.53053461716273	0.883678881147052	ENSMUSG00000030533	Unc45a	101869	unc-45 myosin chaperone A
2.31217494916019	0.916006059852417	1.46078343442192	0.627064928494971	0.530616675348258	NA	ENSMUSG00000075068	Olfr140	57272	olfactory receptor 140
3.69288684328358	-0.742338017904994	1.18415615780681	-0.626891996474425	0.530730033945716	NA	ENSMUSG00000038781	Stap2	106766	signal transducing adaptor family member 2
9.53701637278886	0.451113794585467	0.719699321371874	0.62680869800678	0.530784641275652	NA	ENSMUSG00000047492	Inhbe	16326	inhibin beta-E
2441.53528130929	0.0540402714180832	0.0862425474639443	0.626608014340904	0.530916213617859	0.883962639309724	ENSMUSG00000023068	Nus1	52014	NUS1 dehydrodolichyl diphosphate synthase subunit
640.883614982887	-0.0767548240992978	0.12249345655515	-0.626603463220426	0.530919197618011	0.883962639309724	ENSMUSG00000038542	Pcid2	234069	PCI domain containing 2
97.8568733032397	-0.214717764432871	0.342718243073751	-0.626513962335715	0.530977881742999	0.883962639309724	ENSMUSG00000067424	Zfp563	240068	zinc finger protein 563
826.322419819014	0.0692429875199042	0.110562301936444	0.626280262866704	0.531131129807351	0.883962639309724	ENSMUSG00000018899	Irf1	16362	interferon regulatory factor 1
413.6215736267	0.112485699410543	0.179612364529717	0.626269242126322	0.53113835719465	0.883962639309724	ENSMUSG00000073471	Rsph3a	66832	radial spoke 3A homolog (Chlamydomonas)
338.631905830571	0.120418394840491	0.19230597504927	0.626181244808638	0.531196067511121	0.883962639309724	ENSMUSG00000022999	Lmbr1l	74775	limb region 1 like
0.505001309559904	2.50168688978136	3.99615290842232	0.626023815182043	0.531299320791322	NA	ENSMUSG00000060096	NA	NA	NA
0.505001309559904	2.50168688978136	3.99615290842232	0.626023815182043	0.531299320791322	NA	ENSMUSG00000025838	Pramel6	347711	preferentially expressed antigen in melanoma like 6
0.505001309559904	2.50168688978136	3.99615290842232	0.626023815182043	0.531299320791322	NA	ENSMUSG00000028553	Angptl3	30924	angiopoietin-like 3
0.505001309559904	2.50168688978136	3.99615290842232	0.626023815182043	0.531299320791322	NA	ENSMUSG00000032259	Drd2	13489	dopamine receptor D2
0.505001309559904	2.50168688978136	3.99615290842232	0.626023815182043	0.531299320791322	NA	ENSMUSG00000038963	Slco4a1	108115	solute carrier organic anion transporter family, member 4a1
0.505001309559904	2.50168688978136	3.99615290842232	0.626023815182043	0.531299320791322	NA	ENSMUSG00000050875	Minar2	225583	membrane integral NOTCH2 associated receptor 2
0.505001309559904	2.50168688978136	3.99615290842232	0.626023815182043	0.531299320791322	NA	ENSMUSG00000052270	Fpr2	14289	formyl peptide receptor 2
0.505001309559904	2.50168688978136	3.99615290842232	0.626023815182043	0.531299320791322	NA	ENSMUSG00000070641	NA	NA	NA
0.505001309559904	2.50168688978136	3.99615290842232	0.626023815182043	0.531299320791322	NA	ENSMUSG00000081342	NA	NA	NA
0.505001309559904	2.50168688978136	3.99615290842232	0.626023815182043	0.531299320791322	NA	ENSMUSG00000092339	NA	NA	NA
0.505001309559904	2.50168688978136	3.99615290842232	0.626023815182043	0.531299320791322	NA	ENSMUSG00000092438	NA	NA	NA
0.505001309559904	2.50168688978136	3.99615290842232	0.626023815182043	0.531299320791322	NA	ENSMUSG00000094256	NA	NA	NA
504.938438152944	-0.106390306845339	0.170008066775695	-0.625795639366384	0.531448992398076	0.884076314769556	ENSMUSG00000054226	Tprkb	69786	Tp53rk binding protein
3492.46577184949	-0.0772700928612264	0.123512481124057	-0.625605543326553	0.531573701949962	0.884076314769556	ENSMUSG00000013663	Pten	19211	phosphatase and tensin homolog
284.575883396872	-0.1106349882117	0.176875448777004	-0.625496579523502	0.53164519264678	0.884076314769556	ENSMUSG00000047767	Atg16l2	73683	autophagy related 16-like 2 (S. cerevisiae)
859.838260337356	0.150846518897191	0.241164128132958	0.625493186175791	0.531647419086302	0.884076314769556	ENSMUSG00000054280	Prr14l	215476	proline rich 14-like
160.203421292701	-0.134178288576849	0.214529711096256	-0.625453173321271	0.531673672632247	0.884076314769556	ENSMUSG00000000942	Hoxa4	15401	homeobox A4
11.3156574183238	-0.431353777350021	0.689695502508726	-0.625426403073527	0.531691237702671	NA	ENSMUSG00000038811	Gngt2	14710	guanine nucleotide binding protein (G protein), gamma transducing activity polypeptide 2
0.490084571071713	2.45303426726782	3.92229823770041	0.625407380726359	0.531703719232748	NA	ENSMUSG00000046811	Gltpd2	216871	glycolipid transfer protein domain containing 2
4.65761028731184	0.691829786167045	1.10648877062892	0.62524790538436	0.53180836496122	NA	ENSMUSG00000020234	4930404N11Rik	432479	RIKEN cDNA 4930404N11 gene
8.16078254010106	0.507598905081271	0.811918625070707	0.625184457416611	0.53185000162729	NA	ENSMUSG00000035004	Igsf6	80719	immunoglobulin superfamily, member 6
5.229305897291	-0.657470252598706	1.05200419842719	-0.624969228812647	0.531991254096892	NA	ENSMUSG00000080951	NA	NA	NA
1.39849187233029	-1.41344438193875	2.2616348109729	-0.624965788057852	0.531993512385602	NA	ENSMUSG00000095661	NA	NA	NA
6.97552633279597	0.665224603380549	1.06442333903223	0.624962436454434	0.531995712165789	NA	ENSMUSG00000036298	Slc2a13	239606	solute carrier family 2 (facilitated glucose transporter), member 13
3.50302155898579	0.860314910032418	1.37682414363491	0.624854607619769	0.532066486641439	NA	ENSMUSG00000043085	Tmem82	213989	transmembrane protein 82
11.6357888192889	0.419989152773347	0.672191142940979	0.62480613912258	0.532098300951611	NA	ENSMUSG00000000125	Wnt3	22415	wingless-type MMTV integration site family, member 3
342.198008238729	-0.0887255395253418	0.142010563601632	-0.624781264682779	0.532114628696881	0.884267691723955	ENSMUSG00000048240	Gng7	14708	guanine nucleotide binding protein (G protein), gamma 7
115.467998776127	0.141672475011047	0.226756654855369	0.624777584152531	0.532117044642603	0.884267691723955	ENSMUSG00000021928	Ebpl	68177	emopamil binding protein-like
1069.31324046446	0.0933586266476291	0.149457055988926	0.624651850860399	0.532199580872089	0.884267691723955	ENSMUSG00000056216	Cebpg	12611	CCAAT/enhancer binding protein (C/EBP), gamma
31357.0893721357	-0.0675850135291333	0.108198033219681	-0.624641793551933	0.532206183161054	0.884267691723955	ENSMUSG00000032216	Nedd4	17999	neural precursor cell expressed, developmentally down-regulated 4
262.144452027694	0.097638983365703	0.15632424686363	0.62459269962694	0.532238412287601	0.884267691723955	ENSMUSG00000021485	Mxd3	17121	Max dimerization protein 3
292.18614246399	0.106464633287171	0.170471794892406	0.624529314977684	0.532280024434947	0.884267691723955	ENSMUSG00000040557	Mettl27	79565	methyltransferase like 27
0.749371591120256	2.18914134465158	3.50541435938845	0.624502874756723	0.53229738297909	NA	ENSMUSG00000052301	Doc2a	13446	double C2, alpha
8574.1957238693	-0.0458633442065075	0.0734567020860104	-0.624358879504366	0.532391923829065	0.884317560343571	ENSMUSG00000024665	Fads2	56473	fatty acid desaturase 2
4.76119549463052	0.693858712996348	1.11175920680835	0.624108807687132	0.532556130011072	NA	ENSMUSG00000024846	Cst6	73720	cystatin E/M
5.43113183513034	0.803532272813001	1.28763093648343	0.624039272470012	0.532601793899085	NA	ENSMUSG00000025727	A930017K11Rik	100034748	RIKEN cDNA A930017K11 gene
358.228954646811	-0.103769500078249	0.166364240158752	-0.623748829551515	0.532792549649254	0.884819958940554	ENSMUSG00000028990	Lzic	69151	leucine zipper and CTNNBIP1 domain containing
454.689758227091	0.100574598779816	0.161269269794319	0.623643914975788	0.532861463454145	0.884819958940554	ENSMUSG00000024959	Bad	12015	BCL2-associated agonist of cell death
87.2637256640678	0.196486361263132	0.315155469401753	0.623458516002005	0.532983254971071	0.884819958940554	ENSMUSG00000027478	Dnmt3b	13436	DNA methyltransferase 3B
747.15987499529	-0.0798051359743825	0.128016063234927	-0.623399391902322	0.533022097487708	0.884819958940554	ENSMUSG00000032783	Troap	78733	trophinin associated protein
7.93635046312376	0.606145087782216	0.972552680404587	0.623251675713913	0.533119148241156	NA	ENSMUSG00000055945	Prr18	320111	proline rich 18
0.814200242171022	-1.78260804662596	2.86044850718301	-0.623191797422524	0.533158491317392	NA	ENSMUSG00000081670	NA	NA	NA
654.306604695137	-0.0790421066865176	0.1268440942136	-0.623143766972819	0.533190050821511	0.884878636275121	ENSMUSG00000052928	Ctif	269037	CBP80/20-dependent translation initiation factor
0.813742905274561	-1.80795641406639	2.90152391512593	-0.62310581161897	0.533214990921915	NA	ENSMUSG00000015484	Fam163a	329274	family with sequence similarity 163, member A
544.806826994996	-0.0788733723609102	0.126582979151709	-0.623096192627768	0.533221311562823	0.884878636275121	ENSMUSG00000021537	Cetn3	12626	centrin 3
0.897943317989048	2.05351600752325	3.29622183089171	0.622990840081817	0.533290541219949	NA	ENSMUSG00000063568	Jazf1	231986	JAZF zinc finger 1
166.072404171435	0.247262359790104	0.396990176411377	0.622842514707167	0.533388017044244	0.884901235575257	ENSMUSG00000045886	NA	NA	NA
1471.48215278034	-0.0893720577377556	0.143504775236284	-0.622781071853549	0.533428398429416	0.884901235575257	ENSMUSG00000038766	Gabpb2	213054	GA repeat binding protein, beta 2
2293.79406933423	-0.0510213754540701	0.0819537090306654	-0.622563347742797	0.533571503199513	0.884901235575257	ENSMUSG00000053838	Nudcd3	209586	NudC domain containing 3
1305.76409426795	-0.0625847173504886	0.100532745202246	-0.622530671221442	0.53359298235766	0.884901235575257	ENSMUSG00000016257	Prelid3b	66390	PRELI domain containing 3B
706.102305968518	0.07869197098939	0.126422525044898	0.62245213787213	0.533644606231634	0.884901235575257	ENSMUSG00000007888	Crlf1	12931	cytokine receptor-like factor 1
2.48423865863968	-0.88504295418095	1.42210149768325	-0.622348654876448	0.533712634601812	NA	ENSMUSG00000031872	Bean1	65115	brain expressed, associated with Nedd4, 1
381.620986055895	0.111777816546665	0.179618803569865	0.622305762676942	0.5337408326581	0.884906147624211	ENSMUSG00000017747	Ghdc	80860	GH3 domain containing
30.1208505197957	0.302805761185976	0.48669109516527	0.622172388593116	0.533828519842062	NA	ENSMUSG00000068876	Cgn	70737	cingulin
3.88354701214794	0.714403527253827	1.14842194560207	0.622074081734214	0.533893156634249	NA	ENSMUSG00000033450	Tagap	72536	T cell activation Rho GTPase activating protein
2.21464244823437	-1.09556416535018	1.76119178030589	-0.622058413854221	0.533903458635735	NA	ENSMUSG00000026611	Spata17	74717	spermatogenesis associated 17
3.79216742455925	-0.803613868643892	1.29198577606648	-0.621999006127249	0.533942521532743	NA	ENSMUSG00000078616	Trim30c	434219	tripartite motif-containing 30C
101.878843083303	0.196741279273722	0.316318449781407	0.621972191029898	0.53396015397769	0.884906147624211	ENSMUSG00000022615	Tymp	72962	thymidine phosphorylase
0.887655802397035	2.05801599388935	3.30888817729941	0.621966015052532	0.533964215074196	NA	ENSMUSG00000020734	Grin2c	14813	glutamate receptor, ionotropic, NMDA2C (epsilon 3)
319.484914311746	0.108616755963562	0.174645625001969	0.621926578248596	0.533990147639842	0.884906147624211	ENSMUSG00000022575	Gsdmd	69146	gasdermin D
0.88662150943191	2.058364832282	3.3101667480199	0.621831161077696	0.534052893997659	NA	ENSMUSG00000030909	Anks4b	72074	ankyrin repeat and sterile alpha motif domain containing 4B
4.74535180880513	0.742581450082302	1.19422720868631	0.621809187297923	0.534067344488713	NA	ENSMUSG00000079694	Gm14862	102636575	predicted gene 14862
11.7254594794297	0.440412999070345	0.708397613827974	0.621703109205128	0.534137106795077	NA	ENSMUSG00000039328	Rnf122	68867	ring finger protein 122
73.6896276377	0.30481460754793	0.490312134260828	0.621674615512941	0.534155846468736	0.884906147624211	ENSMUSG00000048794	Cfap100	243538	cilia and flagella associated protein 100
878.856925570483	0.0870603165989991	0.140044199264369	0.621663139611022	0.534163394010395	0.884906147624211	ENSMUSG00000024007	Ppil1	68816	peptidylprolyl isomerase (cyclophilin)-like 1
4529.04650652242	-0.0722865678239704	0.116294562849583	-0.621581663430534	0.534216981313397	0.884906147624211	ENSMUSG00000078566	Bnip3	12176	BCL2/adenovirus E1B interacting protein 3
571.566563464066	-0.113086410685714	0.181952098593004	-0.621517484877536	0.534259193788678	0.884906147624211	ENSMUSG00000019577	Pdk4	27273	pyruvate dehydrogenase kinase, isoenzyme 4
3.21871801349225	-1.49521986983437	2.40594670055404	-0.621468409707519	0.53429147337765	NA	ENSMUSG00000003178	NA	NA	NA
1.80627837183635	1.06549821356145	1.7146731028962	0.621400202616904	0.534336338776747	NA	ENSMUSG00000079600	NA	NA	NA
1.16683193354517	1.42430598822051	2.29225108849409	0.62135688161292	0.53436483554251	NA	ENSMUSG00000025058	5430427O19Rik	71398	RIKEN cDNA 5430427O19 gene
1.0910237825667	-1.65774158870007	2.66795183418083	-0.621353641944239	0.534366966643052	NA	ENSMUSG00000048424	Ranbp3l	223332	RAN binding protein 3-like
396.253023132766	0.106426194832417	0.171288329688087	0.62132776369655	0.534383989879677	0.884906147624211	ENSMUSG00000059363	Fxn	14297	frataxin
4282.78038815129	-0.0451172280769401	0.0726143931439625	-0.621326242959745	0.534384990259732	0.884906147624211	ENSMUSG00000038366	Lasp1	16796	LIM and SH3 protein 1
2666.4667526819	-0.0828604465915862	0.133544922444139	-0.620468716257229	0.534949244035284	0.885704711878134	ENSMUSG00000027122	Arl14ep	212772	ADP-ribosylation factor-like 14 effector protein
119.945050379088	0.143131607972776	0.230752971584319	0.620280670667222	0.535073018453361	0.885773850290665	ENSMUSG00000028158	Mttp	17777	microsomal triglyceride transfer protein
2504.23987913985	-0.0638033425596577	0.102910645725681	-0.619987777841103	0.535265833645804	0.885957241896502	ENSMUSG00000011114	Tbrg1	21376	transforming growth factor beta regulated gene 1
951.671743553051	0.0662059664416407	0.106820996759413	0.619784203949647	0.535399869638674	0.886028908692131	ENSMUSG00000062762	Ei24	13663	etoposide induced 2.4 mRNA
1683.20276415077	0.0729528439840682	0.117739313561598	0.619613294635876	0.535512411861323	0.886028908692131	ENSMUSG00000035437	Rabgap1	227800	RAB GTPase activating protein 1
49.2703242521628	-0.254440357028518	0.410692113198309	-0.619540402290748	0.53556041443079	0.886028908692131	ENSMUSG00000041396	Mettl18	69962	methyltransferase like 18
2.97673371431927	-0.930494612597784	1.50210024779583	-0.619462392049523	0.535611789744161	NA	ENSMUSG00000024757	Slc22a19	207151	solute carrier family 22 (organic anion transporter), member 19
0.806519721149883	-1.80107167138547	2.90843567483614	-0.61925786668359	0.535746496086596	NA	ENSMUSG00000055775	Myh8	17885	myosin, heavy polypeptide 8, skeletal muscle, perinatal
1.51115027587723	1.07300662947547	1.7328529494608	0.619213897987908	0.535775457374178	NA	ENSMUSG00000083633	NA	NA	NA
247.578021696149	0.125695235961751	0.202995182685575	0.619203048559253	0.535782603793955	0.886028908692131	ENSMUSG00000079002	NA	NA	NA
0.885247068390814	2.05027199220503	3.3113356987563	0.619167664871639	0.53580591104012	NA	ENSMUSG00000026630	Batf3	381319	basic leucine zipper transcription factor, ATF-like 3
2.1424536435701	-1.03755201489281	1.67600637378164	-0.619062093750714	0.535875453805181	NA	ENSMUSG00000053852	Adgrg4	236798	adhesion G protein-coupled receptor G4
2.96889127458886	0.827840672375104	1.3372664876858	0.619054376968437	0.535880537252165	NA	ENSMUSG00000074502	Ubtfl1	546118	upstream binding transcription factor, RNA polymerase I-like 1
0.799864108533442	-1.78020453814982	2.87605855709211	-0.618973676234787	0.535933700489553	NA	ENSMUSG00000045555	Mettl24	327747	methyltransferase like 24
3.6249986487127	-0.724444628878894	1.17057564518151	-0.618878952300912	0.535996105181111	NA	ENSMUSG00000035020	Epgn	71920	epithelial mitogen
377.993101821074	0.0924819777331913	0.149441477998235	0.618850796793401	0.536014654902417	0.886028908692131	ENSMUSG00000018372	Cep95	320162	centrosomal protein 95
0.79981919591396	-1.77984358811192	2.87609989250288	-0.618839280496284	0.536022242289158	NA	ENSMUSG00000057191	AB124611	382062	cDNA sequence AB124611
0.502815230636156	-2.41030387089861	3.89521570498673	-0.618785724193114	0.536057527985779	NA	ENSMUSG00000062737	Prl3d2	215028	prolactin family 3, subfamily d, member 1
0.796491206322557	-1.78156485732898	2.87983696659385	-0.61863392893249	0.536157545005159	NA	ENSMUSG00000084283	NA	NA	NA
0.799748653169796	-1.7792755731223	2.8761648267277	-0.6186278187494	0.536161571166121	NA	ENSMUSG00000082463	NA	NA	NA
714.099941424011	0.0708091526224824	0.114491873670421	0.61846444077171	0.53626923087265	0.886028908692131	ENSMUSG00000025209	Twnk	226153	twinkle mtDNA helicase
6.81493507798341	-0.55848621118984	0.903026449840961	-0.618460523817657	0.536271812125936	NA	ENSMUSG00000070891	NA	NA	NA
745.080875544729	0.0919721525491671	0.148713018918956	0.618453940466967	0.536276150535463	0.886028908692131	ENSMUSG00000046861	Hectd3	76608	HECT domain E3 ubiquitin protein ligase 3
1.16914920106488	1.41694736735401	2.29128893299115	0.618406237184702	0.536307587391572	NA	ENSMUSG00000037318	Traf3ip3	215243	TRAF3 interacting protein 3
2689.89963970846	-0.0467458098557194	0.0755981611259114	-0.618345858675883	0.536347378656193	0.886028908692131	ENSMUSG00000031446	Cul4a	99375	cullin 4A
0.493707795925401	2.47209317350734	3.99798411960558	0.618334915685263	0.536354590577222	NA	ENSMUSG00000027761	Aadac	67758	arylacetamide deacetylase
0.493707795925401	2.47209317350734	3.99798411960558	0.618334915685263	0.536354590577222	NA	ENSMUSG00000028750	Pla2g2c	18781	phospholipase A2, group IIC
0.493707795925401	2.47209317350734	3.99798411960558	0.618334915685263	0.536354590577222	NA	ENSMUSG00000042189	Tekt3	71062	tektin 3
0.493707795925401	2.47209317350734	3.99798411960558	0.618334915685263	0.536354590577222	NA	ENSMUSG00000042874	NA	NA	NA
0.493707795925401	2.47209317350734	3.99798411960558	0.618334915685263	0.536354590577222	NA	ENSMUSG00000045048	NA	NA	NA
0.493707795925401	2.47209317350734	3.99798411960558	0.618334915685263	0.536354590577222	NA	ENSMUSG00000090639	NA	NA	NA
0.493707795925401	2.47209317350734	3.99798411960558	0.618334915685263	0.536354590577222	NA	ENSMUSG00000060794	Tssk5	73542	testis-specific serine kinase 5
0.493707795925401	2.47209317350734	3.99798411960558	0.618334915685263	0.536354590577222	NA	ENSMUSG00000069125	NA	NA	NA
0.493707795925401	2.47209317350734	3.99798411960558	0.618334915685263	0.536354590577222	NA	ENSMUSG00000082310	NA	NA	NA
0.493707795925401	2.47209317350734	3.99798411960558	0.618334915685263	0.536354590577222	NA	ENSMUSG00000020327	Fgf22	67112	fibroblast growth factor 22
0.493707795925401	2.47209317350734	3.99798411960558	0.618334915685263	0.536354590577222	NA	ENSMUSG00000024379	Tslp	53603	thymic stromal lymphopoietin
0.493707795925401	2.47209317350734	3.99798411960558	0.618334915685263	0.536354590577222	NA	ENSMUSG00000024670	Cd6	12511	CD6 antigen
0.493707795925401	2.47209317350734	3.99798411960558	0.618334915685263	0.536354590577222	NA	ENSMUSG00000031330	Zcchc13	75064	zinc finger, CCHC domain containing 13
0.493707795925401	2.47209317350734	3.99798411960558	0.618334915685263	0.536354590577222	NA	ENSMUSG00000038754	Elovl3	12686	elongation of very long chain fatty acids (FEN1/Elo2, SUR4/Elo3, yeast)-like 3
0.493707795925401	2.47209317350734	3.99798411960558	0.618334915685263	0.536354590577222	NA	ENSMUSG00000046774	8030474K03Rik	382231	RIKEN cDNA 8030474K03 gene
0.493707795925401	2.47209317350734	3.99798411960558	0.618334915685263	0.536354590577222	NA	ENSMUSG00000059852	Kcng2	240444	potassium voltage-gated channel, subfamily G, member 2
0.493707795925401	2.47209317350733	3.99798411960558	0.618334915685262	0.536354590577222	NA	ENSMUSG00000060188	Cxcl17	232983	chemokine (C-X-C motif) ligand 17
0.493707795925401	2.47209317350733	3.99798411960558	0.618334915685262	0.536354590577222	NA	ENSMUSG00000068696	Gpr88	64378	G-protein coupled receptor 88
0.493707795925401	2.47209317350734	3.99798411960558	0.618334915685263	0.536354590577222	NA	ENSMUSG00000070645	Ren1	19701	renin 1 structural
0.493707795925401	2.47209317350734	3.99798411960558	0.618334915685263	0.536354590577222	NA	ENSMUSG00000071816	Ssxb5	387586	synovial sarcoma, X member B5
0.493707795925401	2.47209317350734	3.99798411960558	0.618334915685263	0.536354590577222	NA	ENSMUSG00000075480	NA	NA	NA
0.493707795925401	2.47209317350734	3.99798411960558	0.618334915685263	0.536354590577222	NA	ENSMUSG00000084139	NA	NA	NA
0.493707795925401	2.47209317350734	3.99798411960558	0.618334915685263	0.536354590577222	NA	ENSMUSG00000091657	NA	NA	NA
0.493707795925401	2.47209317350734	3.99798411960558	0.618334915685263	0.536354590577222	NA	ENSMUSG00000091794	Vmn2r18	632671	vomeronasal 2, receptor 18
0.493707795925401	2.47209317350733	3.99798411960558	0.618334915685262	0.536354590577222	NA	ENSMUSG00000095219	NA	NA	NA
0.796174656033221	-1.78079941886706	2.88017133642744	-0.618296347979061	0.53638000881239	NA	ENSMUSG00000089775	NA	NA	NA
303.757222420237	-0.0996407104979119	0.161157812422888	-0.618280361342014	0.536390545061326	0.886028908692131	ENSMUSG00000004561	Mettl17	52535	methyltransferase like 17
1068.1737764644	-0.0587716966654441	0.0950582993969137	-0.61827001995948	0.536397360770422	0.886028908692131	ENSMUSG00000033396	Spg11	214585	SPG11, spatacsin vesicle trafficking associated
1.67417686610771	-1.118582628482	1.80979458404768	-0.618071596821912	0.536528144217684	NA	ENSMUSG00000012282	Wnt8a	20890	wingless-type MMTV integration site family, member 8A
3.8903459716149	1.03771426913455	1.67924949768847	0.617963126124495	0.536599645542908	NA	ENSMUSG00000086962	Gm12248	676527	predicted gene 12248
2.95201487779576	0.784672505729015	1.27022541549442	0.617742722006229	0.536744945502247	NA	ENSMUSG00000046793	Gpr61	229714	G protein-coupled receptor 61
283.733101860232	-0.0914380051164325	0.148031118022921	-0.617694484360202	0.536776748490801	0.886028908692131	ENSMUSG00000030386	Zfp606	67370	zinc finger protein 606
3420.1309793554	0.0557952960454071	0.0903315632728143	0.617672206965989	0.536791436254438	0.886028908692131	ENSMUSG00000017776	Crk	12928	v-crk avian sarcoma virus CT10 oncogene homolog
89.2787858575961	-0.159403508126443	0.258127728824415	-0.617537328718655	0.53688036747979	0.886028908692131	ENSMUSG00000037509	Arhgef4	226970	Rho guanine nucleotide exchange factor (GEF) 4
605.440856734819	0.0867825567294382	0.14053337952779	0.617522733894529	0.536889990940408	0.886028908692131	ENSMUSG00000061111	Mcrip1	192173	MAPK regulated corepressor interacting protein 1
121.291255226273	-0.201145549164042	0.325862121634825	-0.617271955865598	0.537055361224566	0.886028908692131	ENSMUSG00000048731	Ggnbp1	70772	gametogenetin binding protein 1
1189.81346377437	0.0673163709328571	0.109060410824573	0.617239293561229	0.537076901577046	0.886028908692131	ENSMUSG00000037784	Dzip1l	72507	DAZ interacting protein 1-like
796.178692507569	0.0801633445186816	0.12991283672467	0.617054838765283	0.537198555196388	0.886028908692131	ENSMUSG00000024776	Stambpl1	76630	STAM binding protein like 1
15.2737937880155	-0.586870883041219	0.95118242348476	-0.616990882664919	0.537240739447632	NA	ENSMUSG00000053830	NA	NA	NA
1095.34243265162	-0.0701528645795473	0.113715155243913	-0.616917458619068	0.537289170631692	0.886028908692131	ENSMUSG00000022771	Ppil2	66053	peptidylprolyl isomerase (cyclophilin)-like 2
458.682542073335	-0.107025541905246	0.173551851644691	-0.616677614735895	0.537447389176162	0.886028908692131	ENSMUSG00000032409	Atr	245000	ataxia telangiectasia and Rad3 related
69.3082547303597	0.199275741936884	0.323149227608121	0.616667857793994	0.537453826063155	0.886028908692131	ENSMUSG00000049411	Tmem241	338363	transmembrane protein 241
2.95603926250757	-0.893175849947329	1.44847416283378	-0.616632227805796	0.537477332344062	NA	ENSMUSG00000044737	Klk14	317653	kallikrein related-peptidase 14
0.48011371452246	2.43417544680372	3.94775161826525	0.616597922610277	0.537499965103454	NA	ENSMUSG00000058897	Col25a1	77018	collagen, type XXV, alpha 1
800.7099451607	0.0781136534744201	0.126686231990058	0.616591497334533	0.537504204214874	0.886028908692131	ENSMUSG00000033819	Ppp1r16a	73062	protein phosphatase 1, regulatory subunit 16A
293.347103931832	-0.100902499582654	0.163649239276542	-0.616577871236809	0.53751319416423	0.886028908692131	ENSMUSG00000040370	Etfrf1	67636	electron transfer flavoprotein regulatory factor 1
2.88316099880766	-0.908758084996427	1.47414127900247	-0.616466072784674	0.537586957122986	NA	ENSMUSG00000026904	Slc4a10	94229	solute carrier family 4, sodium bicarbonate cotransporter-like, member 10
1.199804791265	1.40597074778919	2.28139397879889	0.616277048530394	0.537711684083509	NA	ENSMUSG00000081143	NA	NA	NA
0.502092377294725	-2.40191119714257	3.89768194989583	-0.616240942185332	0.537735510375728	NA	ENSMUSG00000068674	NA	NA	NA
6.34135889147597	0.532680682117631	0.864507079135189	0.616166940646106	0.537784345064305	NA	ENSMUSG00000083933	NA	NA	NA
390.552703070856	-0.0897300378608248	0.14563253271672	-0.616140062848218	0.53780208266407	0.886028908692131	ENSMUSG00000031986	Sprtn	244666	SprT-like N-terminal domain
2076.83982297879	-0.0633256850433273	0.102782282856183	-0.616114794141469	0.537818758636155	0.886028908692131	ENSMUSG00000013089	Etv5	104156	ets variant 5
617.828667160526	0.078470146328026	0.127388973352914	0.615988529169122	0.537902090540068	0.886028908692131	ENSMUSG00000027569	Mrgbp	73247	MRG/MORF4L binding protein
447.371223668037	-0.0848036210982817	0.137684726920111	-0.615926130626581	0.537943274499629	0.886028908692131	ENSMUSG00000014905	Dnajb9	27362	DnaJ heat shock protein family (Hsp40) member B9
445.410686562821	0.0882872414304911	0.143348560879065	0.615892066785198	0.537965757805895	0.886028908692131	ENSMUSG00000031792	Usb1	101985	U6 snRNA biogenesis 1
6.17084324325352	0.615389175433371	0.9992936271564	0.615824176908371	0.538010568865186	NA	ENSMUSG00000082345	NA	NA	NA
17.5710363925798	-0.342847929843128	0.556805426910531	-0.615740999051393	0.538065473387547	NA	ENSMUSG00000031937	Vstm5	69137	V-set and transmembrane domain containing 5
943.04508421472	0.095540268234215	0.155163217646867	0.615740442117237	0.538065841021354	0.886028908692131	ENSMUSG00000078517	Emc1	230866	ER membrane protein complex subunit 1
90.4334580490024	-0.229281403550334	0.37252588436676	-0.61547777798066	0.538239240407841	0.886028908692131	ENSMUSG00000015702	Anxa9	71790	annexin A9
2202.11796337774	-0.0971631299608525	0.157890212642033	-0.615384122517711	0.53830107443293	0.886028908692131	ENSMUSG00000031314	Taf1	270627	TATA-box binding protein associated factor 1
1080.29579384119	0.0800542907742755	0.130092483974105	0.615364457105843	0.538314058555093	0.886028908692131	ENSMUSG00000033545	Znrf1	170737	zinc and ring finger 1
4.95959422900429	0.675002338011963	1.09691829693164	0.615362456711788	0.538315379327529	NA	ENSMUSG00000074570	Cass4	320664	Cas scaffolding protein family member 4
12.481784015819	0.496418567493384	0.8067594961615	0.615324108182558	0.538340699493332	NA	ENSMUSG00000037593	Rskr	216976	ribosomal protein S6 kinase related
0.838648512399963	-1.75946021006727	2.85961888910493	-0.615277866841197	0.538371231796008	NA	ENSMUSG00000030263	Lrmp	16970	lymphoid-restricted membrane protein
1121.94756343451	0.0606627912463998	0.0985954417114763	0.615269734516934	0.538376601509171	0.886028908692131	ENSMUSG00000038402	Foxf2	14238	forkhead box F2
0.501072850772773	-2.39921691470379	3.90028765592486	-0.615138452944409	0.538463289471691	NA	ENSMUSG00000089861	NA	NA	NA
1.64390570885591	1.30093090691764	2.11492866432019	0.615118102499123	0.538476727922232	NA	ENSMUSG00000045281	Gpr20	239530	G protein-coupled receptor 20
254.607700041162	-0.102110859505583	0.166002711072413	-0.615115613750673	0.538478371382973	0.886028908692131	ENSMUSG00000089788	NA	NA	NA
2.95726838527746	-0.891088311214605	1.44865537594802	-0.615114074754644	0.53847938766997	NA	ENSMUSG00000041323	Ak7	78801	adenylate kinase 7
5569.07857979293	0.0456896502479057	0.0742840746823508	0.615066559599499	0.538510765114697	0.886028908692131	ENSMUSG00000049354	Dcaf7	71833	DDB1 and CUL4 associated factor 7
23.8061334760267	-0.327409611230374	0.532450853989415	-0.614910481929442	0.538613840124604	NA	ENSMUSG00000043155	Hpdl	242642	4-hydroxyphenylpyruvate dioxygenase-like
0.500795084278744	-2.39858241254248	3.90098599163016	-0.614865682083659	0.538643428148095	NA	ENSMUSG00000082328	NA	NA	NA
32.7516171359117	0.259433685224262	0.421972456695807	0.614811893780269	0.53867895366819	NA	ENSMUSG00000029553	Tfec	21426	transcription factor EC
246.289208944645	-0.171987468349429	0.279780459862551	-0.614722945390547	0.538737703921686	0.886028908692131	ENSMUSG00000028039	Efna3	13638	ephrin A3
1293.86905920049	-0.0946261854627137	0.153936129704868	-0.614710696209751	0.538745794735519	0.886028908692131	ENSMUSG00000033031	Cip2a	224171	cell proliferation regulating inhibitor of protein phosphatase 2A
8.91439947214598	-0.457461292259082	0.744225135463532	-0.614681324857642	0.538765195313062	NA	ENSMUSG00000082277	NA	NA	NA
7171.49336282699	0.041237392278128	0.0671050526875704	0.614519929968943	0.538871807280238	0.886028908692131	ENSMUSG00000029781	Fkbp9	27055	FK506 binding protein 9
0.499949615375186	-2.39839459263529	3.90295669999028	-0.614507097309397	0.538880284551954	NA	ENSMUSG00000049349	Gm5105	329763	predicted gene 5105
850.772251069662	-0.0775092968511852	0.126149945423743	-0.614421961030807	0.538936527382079	0.886028908692131	ENSMUSG00000003344	Btbd2	208198	BTB (POZ) domain containing 2
3865.16357400961	-0.0510841672050367	0.0831618539648308	-0.614274030334151	0.539034260533023	0.886028908692131	ENSMUSG00000032011	Thy1	21838	thymus cell antigen 1, theta
1.31450119655972	1.60070335595401	2.60615034870423	0.614202230024785	0.539081699937038	NA	ENSMUSG00000094421	NA	NA	NA
250.101176556637	0.203146212902265	0.330748577967002	0.614201319174024	0.539082301761495	0.886028908692131	ENSMUSG00000048732	Klhl11	217194	kelch-like 11
1079.50499786552	-0.0683230766480814	0.111241235006683	-0.614188404542408	0.539090834854386	0.886028908692131	ENSMUSG00000022404	Slc25a17	20524	solute carrier family 25 (mitochondrial carrier, peroxisomal membrane protein), member 17
4165.95729648197	0.0523749674253285	0.0853083602419748	0.613948823735076	0.539249145509541	0.886028908692131	ENSMUSG00000002129	Sf3a1	67465	splicing factor 3a, subunit 1
134.291031707022	0.197811596899646	0.322211682001905	0.613918141237587	0.53926942163006	0.886028908692131	ENSMUSG00000036617	Etl4	208618	enhancer trap locus 4
132.436595487922	-0.14746020724598	0.240196413950173	-0.613915107311175	0.539271426580741	0.886028908692131	ENSMUSG00000035109	Shc4	271849	SHC (Src homology 2 domain containing) family, member 4
1925.87624999112	-0.0769492232927166	0.125350105089553	-0.613874421866199	0.539298313655194	0.886028908692131	ENSMUSG00000000088	Cox5a	12858	cytochrome c oxidase subunit 5A
562.15376829384	-0.174607870584235	0.28451340671491	-0.613707004532116	0.539408958871002	0.886028908692131	ENSMUSG00000040433	Zbtb38	245007	zinc finger and BTB domain containing 38
381.629300984028	-0.103087531313485	0.167984777917223	-0.613671861174722	0.539432186370708	0.886028908692131	ENSMUSG00000053134	Supt7l	72195	SPT7-like, STAGA complex gamma subunit
6563.05625304247	-0.079690114226488	0.129883554739902	-0.613550455914695	0.539512431296161	0.886028908692131	ENSMUSG00000005087	Cd44	12505	CD44 antigen
1.14761478578964	-1.27017456798743	2.07025733758793	-0.613534629210548	0.539522892672915	NA	ENSMUSG00000050994	Adgb	215772	androglobin
1.97045574341395	-0.932966489083835	1.52068416132709	-0.613517594784208	0.539534152461845	NA	ENSMUSG00000096699	NA	NA	NA
4.10012630065515	0.686656179461214	1.11923762508725	0.613503481360974	0.539543481551182	NA	ENSMUSG00000086322	E130218I03Rik	77490	RIKEN cDNA E130218I03 gene
262.586808871871	0.110363288860523	0.179893030662538	0.613493966131205	0.539549771242245	0.886028908692131	ENSMUSG00000035873	Pawr	114774	PRKC, apoptosis, WT1, regulator
367.981743126289	0.0985848268857971	0.160738527326223	0.613324188828213	0.539662002427095	0.886028908692131	ENSMUSG00000015579	Nkx2-5	18091	NK2 homeobox 5
1344.64968798013	0.0768676944700933	0.125346337062738	0.613242447057866	0.539716041943776	0.886028908692131	ENSMUSG00000025260	Hsd17b10	15108	hydroxysteroid (17-beta) dehydrogenase 10
502.990178419361	-0.0739240554642696	0.120557454038749	-0.613185273807368	0.539753840812276	0.886028908692131	ENSMUSG00000002731	Prkra	23992	protein kinase, interferon inducible double stranded RNA dependent activator
21.9586778232159	-0.305325363497379	0.49796627021664	-0.613144668140972	0.539780687182638	NA	ENSMUSG00000031637	Lrp2bp	67620	Lrp2 binding protein
18.4631822227009	-0.321424293117084	0.524224653394003	-0.613142268369251	0.539782273808731	NA	ENSMUSG00000027938	Creb3l4	78284	cAMP responsive element binding protein 3-like 4
0.499087912124847	-2.3941791082801	3.90535726120593	-0.613049958850833	0.539843306673504	NA	ENSMUSG00000040706	Agmat	75986	agmatine ureohydrolase (agmatinase)
0.498970745273039	-2.39387592688538	3.90565825150522	-0.612925087842183	0.539925873919867	NA	ENSMUSG00000034871	Fam151a	230579	family with sequence simliarity 151, member A
9591.81680401837	0.0575746159884719	0.0939357657589031	0.612914745766206	0.539932712593883	0.886028908692131	ENSMUSG00000047250	Ptgs1	19224	prostaglandin-endoperoxide synthase 1
991.632373967123	-0.059209929225709	0.0966157920913518	-0.612839039499103	0.539982774509422	0.886028908692131	ENSMUSG00000029415	Sdad1	231452	SDA1 domain containing 1
524.56080730964	0.123962029137753	0.202369443911655	0.612553094684932	0.540171880800696	0.886028908692131	ENSMUSG00000066735	Vkorc1l1	69568	vitamin K epoxide reductase complex, subunit 1-like 1
0.801187007811005	-1.78300349738357	2.91192192905894	-0.612311573188294	0.540331634052101	NA	ENSMUSG00000028072	Ntrk1	18211	neurotrophic tyrosine kinase, receptor, type 1
37.090649668462	0.258426588073281	0.422069042429405	0.612285105265698	0.540349142570899	0.886028908692131	ENSMUSG00000042246	Tmc7	209760	transmembrane channel-like gene family 7
1.31065624341097	-1.52398187845443	2.48911004202934	-0.612259744535822	0.540365918948403	NA	ENSMUSG00000032125	Robo4	74144	roundabout guidance receptor 4
193.779106238148	0.125166144810822	0.204446190669484	0.612220479143927	0.540391893913352	0.886028908692131	ENSMUSG00000074170	Plekhf1	72287	pleckstrin homology domain containing, family F (with FYVE domain) member 1
2458.16538667159	0.0627004159383194	0.102420150890676	0.612188279289361	0.540413195327924	0.886028908692131	ENSMUSG00000034781	Gna11	14672	guanine nucleotide binding protein, alpha 11
582.973201788821	0.156108074645472	0.255020077530567	0.612140330899085	0.540444915769221	0.886028908692131	ENSMUSG00000029238	Clock	12753	circadian locomotor output cycles kaput
18.5155240541801	0.323334834802222	0.528207414629873	0.612136115182688	0.540447704737085	NA	ENSMUSG00000054304	NA	NA	NA
3389.09406735867	-0.0566632362828483	0.0925709651887719	-0.612105925084608	0.540467677641348	0.886028908692131	ENSMUSG00000026827	Gpd2	14571	glycerol phosphate dehydrogenase 2, mitochondrial
167.723351806768	0.121390705585709	0.198349627981268	0.612003696811437	0.540535311679975	0.886028908692131	ENSMUSG00000049657	Zbtb5	230119	zinc finger and BTB domain containing 5
62.1530090592701	-0.213788346960492	0.349334317024576	-0.611987819523187	0.54054581644451	0.886028908692131	ENSMUSG00000024778	Fas	14102	Fas (TNF receptor superfamily member 6)
0.801463500020193	-1.781351944919	2.91172095181221	-0.611786628732508	0.540678937555654	NA	ENSMUSG00000060461	Dppa5a	434423	developmental pluripotency associated 5A
0.801440062425201	-1.78135530703238	2.91173985923525	-0.611783810762627	0.540680802226962	NA	ENSMUSG00000081242	NA	NA	NA
17.1919594858085	-0.369503594056696	0.604077266538992	-0.611682667970166	0.540747731281719	NA	ENSMUSG00000052551	Adarb2	94191	adenosine deaminase, RNA-specific, B2
0.497817464837161	-2.39082565330661	3.90863275034591	-0.6116782532447	0.540750652725105	NA	ENSMUSG00000033006	Sox10	20665	SRY (sex determining region Y)-box 10
0.497783972983851	-2.39073883072437	3.90871911093941	-0.611642526072891	0.540774295461664	NA	ENSMUSG00000004231	Pax2	18504	paired box 2
470.836566035415	-0.0806478491756775	0.131861087575688	-0.611612194760535	0.540794367851352	0.886028908692131	ENSMUSG00000046556	Zfp319	79233	zinc finger protein 319
2.19867985268943	-1.23939603543759	2.02652948183589	-0.611585494583966	0.540812037568034	NA	ENSMUSG00000054934	Kcnmb4	58802	potassium large conductance calcium-activated channel, subfamily M, beta member 4
508.109989724064	0.0891037298209153	0.145693919890172	0.611581663037716	0.540814573242981	0.886028908692131	ENSMUSG00000031158	Timm17b	21855	translocase of inner mitochondrial membrane 17b
50.9649002299655	0.218377033537861	0.357104411478168	0.611521522889985	0.540854374106394	0.886028908692131	ENSMUSG00000070448	Vmn2r89	22301	vomeronasal 2, receptor 89
13.7436339358624	0.382890189870999	0.626173131923541	0.611476555525146	0.540884134549842	NA	ENSMUSG00000005950	P2rx5	94045	purinergic receptor P2X, ligand-gated ion channel, 5
0.797549129126828	-1.78257164004489	2.91597864857193	-0.611311622915308	0.540993297775556	NA	ENSMUSG00000041399	1700013G24Rik	69380	RIKEN cDNA 1700013G24 gene
134.650771618303	-0.146011612700451	0.238851492485767	-0.611307097899554	0.5409962928831	0.886028908692131	ENSMUSG00000028701	Lurap1	68075	leucine rich adaptor protein 1
822.13905106585	0.103776900589292	0.169762660140935	0.611305810730924	0.540997144861421	0.886028908692131	ENSMUSG00000060733	Ipmk	69718	inositol polyphosphate multikinase
869.666826148756	0.0959416857640784	0.156955134440311	0.611268220731986	0.541022026018393	0.886028908692131	ENSMUSG00000042744	Hectd4	269700	HECT domain E3 ubiquitin protein ligase 4
487.406447310899	-0.130858894013083	0.214087862986411	-0.611239199586897	0.541041235765336	0.886028908692131	ENSMUSG00000038344	Txlng	353170	taxilin gamma
2.55681217793234	1.13562705821061	1.85798734587674	0.611213558978644	0.541058208142648	NA	ENSMUSG00000064177	Ghrl	58991	ghrelin
19.7517012677516	-0.368603838976605	0.603165959900282	-0.611115121678193	0.541123369559228	NA	ENSMUSG00000042228	Lyn	17096	LYN proto-oncogene, Src family tyrosine kinase
294.942166923527	-0.094015720366423	0.153843344207139	-0.611113342933038	0.54112454705092	0.886028908692131	ENSMUSG00000043061	Tmem18	211986	transmembrane protein 18
297.026244598947	-0.0974355392663755	0.159443097823068	-0.611099135658406	0.541133952012342	0.886028908692131	ENSMUSG00000055041	Commd5	66398	COMM domain containing 5
2.00266930080487	-0.955747699200254	1.56439374609705	-0.610938072070868	0.541240578933145	NA	ENSMUSG00000091216	NA	NA	NA
2.73019708951335	0.82539092143383	1.35108885828175	0.610907947596816	0.541260523028317	NA	ENSMUSG00000049971	Glt1d1	319804	glycosyltransferase 1 domain containing 1
7863.0436076926	0.0651629943711781	0.106688449274758	0.61077834399263	0.541346332085813	0.886156459894995	ENSMUSG00000023830	Igf2r	16004	insulin-like growth factor 2 receptor
10.5336092809854	-0.513622392323236	0.841153034498194	-0.610617059272273	0.54145312633279	NA	ENSMUSG00000032946	Rasgrp2	19395	RAS, guanyl releasing protein 2
694.241573336184	0.0994040205435574	0.162812168091573	0.610544173133594	0.541501391145611	0.886156459894995	ENSMUSG00000020843	Timm22	56322	translocase of inner mitochondrial membrane 22
853.463229388586	0.0704881451628654	0.115464759558112	0.610473233847505	0.54154836882557	0.886156459894995	ENSMUSG00000038949	Cnst	226744	consortin, connexin sorting protein
273.236513206839	-0.0955522512308476	0.15654458528784	-0.610383623650442	0.541607713734317	0.886156459894995	ENSMUSG00000031901	Dus2	66369	dihydrouridine synthase 2
169.809211969127	-0.727608259999097	1.19213474790393	-0.610340619026843	0.541636194965723	0.886156459894995	ENSMUSG00000072501	Phf20l1	239510	PHD finger protein 20-like 1
41.7300044639537	-0.241208681903304	0.395269849680761	-0.610237998415804	0.541704161872848	0.886156459894995	ENSMUSG00000075551	Cyp3a41a	53973	cytochrome P450, family 3, subfamily a, polypeptide 41A
3.53398110748841	0.728264762593631	1.1934788778118	0.610203310785757	0.541727136884244	NA	ENSMUSG00000078439	Smim24	72273	small integral membrane protein 24
0.798627483752583	-1.777905969032	2.91407088381297	-0.610110748818048	0.541788446775496	NA	ENSMUSG00000097922	NA	NA	NA
5.05283815028429	1.12148153230685	1.83819609711329	0.610098962819054	0.541796253667868	NA	ENSMUSG00000025746	Il6	16193	interleukin 6
195.224205472639	0.112162134331456	0.183886424664649	0.609953315129184	0.541892733435462	0.886220690362164	ENSMUSG00000022335	Zfat	380993	zinc finger and AT hook domain containing
6.88742072227176	0.557097504972723	0.913483326540561	0.609860616813335	0.5419541430062	NA	ENSMUSG00000075402	Krt76	77055	keratin 76
1436.96360189555	0.0843788167260485	0.138368654635457	0.609811643745115	0.54198658744702	0.886220690362164	ENSMUSG00000026604	Ptpn14	19250	protein tyrosine phosphatase, non-receptor type 14
3736.11983295491	-0.0607802897148505	0.0996713383281302	-0.609807099356431	0.541989598133527	0.886220690362164	ENSMUSG00000041638	Gcn1	231659	GCN1 activator of EIF2AK4
0.831257379684733	1.73610236475536	2.84799616205806	0.609587325953696	0.542135209373226	NA	ENSMUSG00000028581	Laptm5	16792	lysosomal-associated protein transmembrane 5
5.87874575724751	0.641113028815605	1.0519219123046	0.609468270711298	0.542214097772456	NA	ENSMUSG00000049191	Rtl5	331474	retrotransposon Gag like 5
12.121179279947	0.457941045643638	0.751565014888747	0.609316608106654	0.542314600756748	NA	ENSMUSG00000044468	Tent5c	74645	terminal nucleotidyltransferase 5C
343.677022339844	-0.0899912588222617	0.147738477708776	-0.609125396564959	0.542441325061094	0.886485314207861	ENSMUSG00000071379	Hpcal1	53602	hippocalcin-like 1
1404.36878652789	0.0639006737730358	0.104943242520305	0.608906988562619	0.542586091715857	0.886485314207861	ENSMUSG00000040652	Oaz2	18247	ornithine decarboxylase antizyme 2
753.105617619172	-0.0778340429501659	0.127838334845035	-0.608847440359073	0.542625565195474	0.886485314207861	ENSMUSG00000032118	Fez1	235180	fasciculation and elongation protein zeta 1 (zygin I)
1.18679288934248	1.39089032326192	2.2847886471989	0.608761044469964	0.54268283808842	NA	ENSMUSG00000028602	Tnfrsf8	21941	tumor necrosis factor receptor superfamily, member 8
13553.2526884091	-0.0612218304324	0.100571086400736	-0.60874186233263	0.542695554570838	0.886485314207861	ENSMUSG00000047215	Rpl9	20005	ribosomal protein L9
70.4265873427825	0.191951662942264	0.31536493723345	0.608665201103735	0.542746377354062	0.886485314207861	ENSMUSG00000069874	Irgm2	54396	immunity-related GTPase family M member 2
38.3074575505808	0.23131855149462	0.380101801348406	0.608569995390763	0.542809497557962	0.886485314207861	ENSMUSG00000006611	Hfe	15216	homeostatic iron regulator
1364.18509274059	-0.0625394811041604	0.102766192188351	-0.608560848392022	0.542815562096964	0.886485314207861	ENSMUSG00000056234	Ncoa4	27057	nuclear receptor coactivator 4
4162.3270431371	0.0443255491129394	0.0728586087369073	0.608377649276821	0.542937031797773	0.886485314207861	ENSMUSG00000004530	Coro1c	23790	coronin, actin binding protein 1C
649.65100381175	0.113401659489905	0.186405508029251	0.60836002481273	0.542948718367179	0.886485314207861	ENSMUSG00000039087	Rreb1	68750	ras responsive element binding protein 1
1657.80990032558	-0.061432754737634	0.10098681166306	-0.608324529965385	0.542972254952315	0.886485314207861	ENSMUSG00000027227	Sord	20322	sorbitol dehydrogenase
2.80147615445373	-0.805293228174506	1.32424817784484	-0.608113525581803	0.543112182162737	NA	ENSMUSG00000036855	Gjd4	225152	gap junction protein, delta 4
502.252565600191	-0.143737204775903	0.23644909937027	-0.607899142600733	0.543254368273936	0.886588509074525	ENSMUSG00000039841	Zfp800	627049	zinc finger protein 800
996.098878713151	0.0716247602883722	0.117826080403534	0.607885453229621	0.543263448161638	0.886588509074525	ENSMUSG00000016253	Nelfcd	57314	negative elongation factor complex member C/D, Th1l
271.10523131351	-0.0903220844538101	0.148614971598647	-0.60775898607131	0.543347334886728	0.886588509074525	ENSMUSG00000074682	Zcchc3	67917	zinc finger, CCHC domain containing 3
1967.80924686381	-0.0996138413789415	0.163935475283152	-0.60764054398163	0.54342590436377	0.886588509074525	ENSMUSG00000028228	Cpne3	70568	copine III
65.5447570564855	0.179241031058793	0.294993369166721	0.607610372955505	0.543445919451237	0.886588509074525	ENSMUSG00000032607	Amt	434437	aminomethyltransferase
0.510336710974475	-2.42380312178245	3.99076546752195	-0.607352935547852	0.543616715180883	NA	ENSMUSG00000006948	Klk4	56640	kallikrein related-peptidase 4 (prostase, enamel matrix, prostate)
0.510336710974475	-2.42380312178245	3.99076546752195	-0.607352935547852	0.543616715180883	NA	ENSMUSG00000021791	Dydc2	71200	DPY30 domain containing 2
0.510336710974475	-2.42380312178245	3.99076546752195	-0.607352935547851	0.543616715180883	NA	ENSMUSG00000025726	Slc28a1	434203	solute carrier family 28 (sodium-coupled nucleoside transporter), member 1
0.510336710974475	-2.42380312178245	3.99076546752195	-0.607352935547852	0.543616715180883	NA	ENSMUSG00000026085	Lyg1	69541	lysozyme G-like 1
0.510336710974475	-2.42380312178245	3.99076546752195	-0.607352935547852	0.543616715180883	NA	ENSMUSG00000027690	Slc2a2	20526	solute carrier family 2 (facilitated glucose transporter), member 2
0.510336710974475	-2.42380312178245	3.99076546752195	-0.607352935547851	0.543616715180883	NA	ENSMUSG00000030742	Lat	16797	linker for activation of T cells
0.510336710974475	-2.42380312178245	3.99076546752195	-0.607352935547852	0.543616715180883	NA	ENSMUSG00000031535	Dkk4	234130	dickkopf WNT signaling pathway inhibitor 4
0.510336710974475	-2.42380312178245	3.99076546752195	-0.607352935547852	0.543616715180883	NA	ENSMUSG00000038112	AW551984	244810	expressed sequence AW551984
0.510336710974475	-2.42380312178245	3.99076546752195	-0.607352935547852	0.543616715180883	NA	ENSMUSG00000040848	Sft2d2	108735	SFT2 domain containing 2
0.510336710974475	-2.42380312178245	3.99076546752195	-0.607352935547851	0.543616715180883	NA	ENSMUSG00000050666	Vstm4	320736	V-set and transmembrane domain containing 4
0.510336710974475	-2.42380312178245	3.99076546752195	-0.607352935547851	0.543616715180883	NA	ENSMUSG00000056004	9330182L06Rik	231014	RIKEN cDNA 9330182L06 gene
0.510336710974475	-2.42380312178245	3.99076546752195	-0.607352935547852	0.543616715180883	NA	ENSMUSG00000063656	NA	NA	NA
0.510336710974475	-2.42380312178245	3.99076546752195	-0.607352935547851	0.543616715180883	NA	ENSMUSG00000066697	NA	NA	NA
0.510336710974475	-2.42380312178245	3.99076546752195	-0.607352935547852	0.543616715180883	NA	ENSMUSG00000067860	Zic3	22773	zinc finger protein of the cerebellum 3
0.510336710974475	-2.42380312178245	3.99076546752195	-0.607352935547851	0.543616715180883	NA	ENSMUSG00000071073	Lrrc73	224813	leucine rich repeat containing 73
0.510336710974475	-2.42380312178245	3.99076546752195	-0.607352935547852	0.543616715180883	NA	ENSMUSG00000079476	1700011M02Rik	75443	RIKEN cDNA 1700011M02 gene
0.510336710974475	-2.42380312178245	3.99076546752195	-0.607352935547852	0.543616715180883	NA	ENSMUSG00000083173	NA	NA	NA
0.510336710974475	-2.42380312178245	3.99076546752195	-0.607352935547852	0.543616715180883	NA	ENSMUSG00000083282	Ctsf	56464	cathepsin F
0.510336710974475	-2.42380312178245	3.99076546752195	-0.607352935547852	0.543616715180883	NA	ENSMUSG00000091366	NA	NA	NA
0.510336710974475	-2.42380312178245	3.99076546752195	-0.607352935547852	0.543616715180883	NA	ENSMUSG00000093484	NA	NA	NA
0.510336710974475	-2.42380312178245	3.99076546752195	-0.607352935547852	0.543616715180883	NA	ENSMUSG00000099009	NA	NA	NA
0.510336710974475	-2.42380312178245	3.99076546752195	-0.607352935547851	0.543616715180883	NA	ENSMUSG00000055936	NA	NA	NA
5323.39606984972	-0.0511913928531759	0.0842994701999469	-0.607256400683859	0.543680767702376	0.886837681798167	ENSMUSG00000007564	Ppp2r1a	51792	protein phosphatase 2, regulatory subunit A, alpha
3.87842285210179	0.72816914892375	1.19945101734899	0.607085356876965	0.543794267393203	NA	ENSMUSG00000025955	Akr1cl	70861	aldo-keto reductase family 1, member C-like
9.97923744696489	0.48619172428385	0.801258989396021	0.606784735919575	0.543993779269152	NA	ENSMUSG00000075081	Olfr1247	258968	olfactory receptor 1247
7.99784582174667	0.525400959288706	0.865945049183406	0.606737066958422	0.544025418876348	NA	ENSMUSG00000023999	Kif6	319991	kinesin family member 6
2.88882386784077	-0.915697905020641	1.50925805650565	-0.606720567813787	0.54403637016635	NA	ENSMUSG00000094338	H2bc13	319185	H2B clustered histone 13
1.90535253010236	1.1984272151412	1.97578129813999	0.606558638989755	0.544143856071417	NA	ENSMUSG00000070687	Htr1d	15552	5-hydroxytryptamine (serotonin) receptor 1D
6.2787776476674	-0.612817855032439	1.01059183917467	-0.606395016540915	0.544252476902943	NA	ENSMUSG00000005952	Trpv1	193034	transient receptor potential cation channel, subfamily V, member 1
577.404998362089	0.0939500798990362	0.154934979835416	0.606383916652247	0.544259845959105	0.887648193349189	ENSMUSG00000066640	Fbxl18	231863	F-box and leucine-rich repeat protein 18
1.97950392262142	-1.1887598750301	1.96095382288858	-0.60621512916556	0.544371907650903	NA	ENSMUSG00000040420	Cdh18	320865	cadherin 18
195.125152197727	-0.134841063683151	0.222447725298095	-0.606169667513819	0.544402092592793	0.887746127133045	ENSMUSG00000026308	Klhl30	70788	kelch-like 30
2.09781694174724	-1.15494806458621	1.90606621364036	-0.605932814044478	0.544559368442756	NA	ENSMUSG00000046854	Pip5kl1	227733	phosphatidylinositol-4-phosphate 5-kinase-like 1
131.460139825223	0.139298205235505	0.229987559884048	0.605677130127102	0.544729173455922	0.888145391504221	ENSMUSG00000079605	Zbtb9	474156	zinc finger and BTB domain containing 9
32.4353234916497	-0.292443587817227	0.482890660915658	-0.605610361696983	0.544773520091252	NA	ENSMUSG00000055632	Hmcn2	665700	hemicentin 2
307.67379471258	0.0937727946575319	0.154960746896466	0.605139020917242	0.545086628892926	0.888487029135782	ENSMUSG00000021713	Ppwd1	238831	peptidylprolyl isomerase domain and WD repeat containing 1
469.876643022555	-0.0809506680143786	0.133793390054407	-0.605042356587722	0.545150853455552	0.888487029135782	ENSMUSG00000069806	Cacng7	81904	calcium channel, voltage-dependent, gamma subunit 7
24550.2846249157	0.0855113557614595	0.141343375148554	0.604990192653782	0.545185513155817	0.888487029135782	ENSMUSG00000028364	Tnc	21923	tenascin C
0.507449347635073	-2.41448546756325	3.99110057027985	-0.604967332956471	0.545200702352232	NA	ENSMUSG00000054362	Lexm	242602	lymphocyte expansion molecule
23.0628581892068	0.293384305892897	0.485010021409221	0.604903595683352	0.545243053889349	NA	ENSMUSG00000028841	Cnksr1	194231	connector enhancer of kinase suppressor of Ras 1
3.6238478996421	0.994166831818005	1.64415184970332	0.604668499443891	0.545399282521364	NA	ENSMUSG00000034584	Exph5	320051	exophilin 5
5.74298525267492	-0.794358401735313	1.31373391557137	-0.604656995088562	0.545406928086938	NA	ENSMUSG00000079890	NA	NA	NA
11.5272657820913	0.422725779235406	0.69937648988985	0.604432355600035	0.545556229677471	NA	ENSMUSG00000017943	Gdap1l1	228858	ganglioside-induced differentiation-associated protein 1-like 1
1.65711686215255	1.23925306829672	2.05047729806628	0.604372976704209	0.545595697914791	NA	ENSMUSG00000036192	Rorb	225998	RAR-related orphan receptor beta
4.3874884352353	0.739204249047903	1.22310121626442	0.604368828366935	0.545598455303607	NA	ENSMUSG00000083044	NA	NA	NA
629.99266465994	-0.096742029313767	0.160071662688728	-0.604366992188302	0.545599675808895	0.888702190654156	ENSMUSG00000002307	Daxx	13163	Fas death domain-associated protein
3.28346350986214	-1.01408189949289	1.67812919543712	-0.604293103445319	0.545648790673603	NA	ENSMUSG00000009596	Taf7l	74469	TATA-box binding protein associated factor 7 like
258.171618119592	0.115394057875986	0.190973662836117	0.604240690377348	0.545683631691048	0.888702190654156	ENSMUSG00000019808	Adat2	66757	adenosine deaminase, tRNA-specific 2
753.755211339235	0.102903313591908	0.170307235612788	0.604221618780015	0.545696309601961	0.888702190654156	ENSMUSG00000037366	Pafah2	100163	platelet-activating factor acetylhydrolase 2
403.853329184891	0.110982274937092	0.183692163681017	0.604175337222407	0.545727076036401	0.888702190654156	ENSMUSG00000061474	Mrps36	66128	mitochondrial ribosomal protein S36
1577.05182666425	-0.0624471381541904	0.103382536339861	-0.604039525098326	0.5458173643688	0.888702190654156	ENSMUSG00000024807	Syvn1	74126	synovial apoptosis inhibitor 1, synoviolin
712.028737651792	0.0841265707861421	0.139273618536469	0.604038091852358	0.545818317234781	0.888702190654156	ENSMUSG00000078532	Nkain1	67149	Na+/K+ transporting ATPase interacting 1
1.13442294783839	-1.25219783105998	2.07312108119371	-0.604015772363357	0.545833156023668	NA	ENSMUSG00000058398	Prss43	272643	protease, serine 43
4577.88077291666	0.0782822855297284	0.129622542247291	0.603924935991329	0.545893549333303	0.888702190654156	ENSMUSG00000066036	Ubr4	69116	ubiquitin protein ligase E3 component n-recognin 4
184.247290523603	-0.123300829671821	0.204211657214649	-0.603789378890445	0.545983681748936	0.88871496049563	ENSMUSG00000022621	Rabl2	68708	RAB, member RAS oncogene family-like 2
2.95476336964189	-0.81263565122557	1.34644118770879	-0.603543369471942	0.546147273159789	NA	ENSMUSG00000042386	Tex13b	83555	testis expressed 13B
0.490177896265818	-2.37073046968489	3.92861852774735	-0.603451430303226	0.546208417129345	NA	ENSMUSG00000051811	Cox6b2	333182	cytochrome c oxidase subunit 6B2
5.28220116841588	0.62157508817197	1.03013975026068	0.603389091639921	0.546249877268927	NA	ENSMUSG00000096802	NA	NA	NA
88.7788784036162	-0.149287464311743	0.247444367304482	-0.60331728678246	0.546297635108748	0.888873701385913	ENSMUSG00000029217	Tec	21682	tec protein tyrosine kinase
724.300285049645	-0.084199345513709	0.13957076769736	-0.603273499908546	0.546326759035796	0.888873701385913	ENSMUSG00000062184	Hs6st2	50786	heparan sulfate 6-O-sulfotransferase 2
766.480537410993	-0.0730253847633347	0.121092819439166	-0.603052972930575	0.546473449654999	0.888873701385913	ENSMUSG00000039917	Rhbdd2	215160	rhomboid domain containing 2
1.97206457283327	-0.917142822104633	1.52110574842958	-0.602944813699845	0.546545402380587	NA	ENSMUSG00000056508	1700001K19Rik	66323	RIKEN cDNA 1700001K19 gene
603.84725753169	-0.0728081868977757	0.12077047768671	-0.60286411292209	0.546599091478583	0.888873701385913	ENSMUSG00000027942	1700094D03Rik	73545	RIKEN cDNA 1700094D03 gene
304.974770260228	-0.10322605043687	0.171271124940633	-0.602705508430864	0.546704616438249	0.888873701385913	ENSMUSG00000069678	Pcgf1	69837	polycomb group ring finger 1
1997.88335385693	-0.0612413141059115	0.101610964579805	-0.602703796378318	0.546705755580045	0.888873701385913	ENSMUSG00000028068	Iqgap3	404710	IQ motif containing GTPase activating protein 3
65.9655971573386	-0.187371652877252	0.310895885633032	-0.602682960875259	0.54671961891251	0.888873701385913	ENSMUSG00000091549	NA	NA	NA
280.941156042403	-0.0918909972116485	0.152481011864081	-0.602638952144144	0.54674890160325	0.888873701385913	ENSMUSG00000092416	Zfp141	434178	zinc finger protein 141
1.27500138705688	-1.50762302254613	2.50202403558656	-0.602561366758687	0.546800527542707	NA	ENSMUSG00000022235	Cmbl	69574	carboxymethylenebutenolidase-like (Pseudomonas)
1651.68633647196	-0.0568813078415924	0.0944087196775313	-0.602500574479561	0.546840980900654	0.888873701385913	ENSMUSG00000025025	Mxi1	17859	MAX interactor 1, dimerization protein
61.0176825884977	-0.185892497457257	0.308652803207754	-0.602270562668866	0.546994052398403	0.888873701385913	ENSMUSG00000030654	Arl6ip1	54208	ADP-ribosylation factor-like 6 interacting protein 1
60.6716820672329	0.179102423042202	0.297424812053906	0.602177141192045	0.547056229893964	0.888873701385913	ENSMUSG00000004698	Hdac9	79221	histone deacetylase 9
866.491949642277	0.0688166117642696	0.114283277466725	0.602158192254384	0.54706884195483	0.888873701385913	ENSMUSG00000024829	Mrpl21	353242	mitochondrial ribosomal protein L21
280.513471836766	-0.0945622678246884	0.15719721216448	-0.601551812036878	0.547472513333059	0.889395779782949	ENSMUSG00000062054	Iah1	67732	isoamyl acetate-hydrolyzing esterase 1 homolog
440.260887443576	-0.0834268650635407	0.138716071587139	-0.601421768285394	0.547559103512802	0.889402664752333	ENSMUSG00000044876	Zfp444	72667	zinc finger protein 444
10.9994210842798	-0.428669153167047	0.71287827122789	-0.601321670849484	0.547625758424996	NA	ENSMUSG00000054932	Afp	11576	alpha fetoprotein
5.52202723171701	-0.720277470303949	1.19802667351885	-0.601219894535694	0.5476935354161	NA	ENSMUSG00000032066	Bco2	170752	beta-carotene oxygenase 2
270.909452456552	-0.115422740964252	0.191994547945372	-0.601177180286879	0.547721981809054	0.88953344414102	ENSMUSG00000028085	Gatb	229487	glutamyl-tRNA(Gln) amidotransferase, subunit B
2251.73402827963	0.0782701879477318	0.130252350544509	0.600911903858396	0.547898664211324	0.889643181504625	ENSMUSG00000042506	Usp22	216825	ubiquitin specific peptidase 22
54.0771313351628	0.256273629668058	0.426533830107868	0.600828378849218	0.547954300311923	0.889643181504625	ENSMUSG00000054404	Slfn5	327978	schlafen 5
4.2158170460825	0.653518778192202	1.08783552097745	0.600751460666586	0.548005538067662	NA	ENSMUSG00000034209	Rasl10a	75668	RAS-like, family 10, member A
818.779256727403	-0.0642943778216083	0.107035226714712	-0.600684277457332	0.548050292971521	0.889655259410125	ENSMUSG00000022967	Ifnar1	15975	interferon (alpha and beta) receptor 1
21.6517010797011	-0.348058196634863	0.579456437998947	-0.600663266140976	0.5480642902837	NA	ENSMUSG00000053093	Myh7	140781	myosin, heavy polypeptide 7, cardiac muscle, beta
238.356692387101	0.103596282534717	0.172496627557089	0.600569900999551	0.548126490381016	0.889655259410125	ENSMUSG00000025036	Sfxn2	94279	sideroflexin 2
72.4108089185663	1.03117506949793	1.71735381380717	0.600444160782415	0.548210264348584	0.889657528920316	ENSMUSG00000041147	Brca2	12190	breast cancer 2, early onset
2.78323268511071	-0.805882262525718	1.34276943402473	-0.60016428889822	0.548396750691132	NA	ENSMUSG00000096883	Shisa8	435145	shisa family member 8
0.486902723890795	-2.36188307273611	3.9373674965097	-0.599863506474773	0.54859720522633	NA	ENSMUSG00000007034	Slc44a4	70129	solute carrier family 44, member 4
3.59844346132793	-0.778855477730038	1.2986882245495	-0.599724755339348	0.548689687231135	NA	ENSMUSG00000045330	4933402E13Rik	74437	RIKEN cDNA 4933402E13 gene
0.486730201714058	-2.36141307607764	3.9378314760263	-0.599673472685164	0.548723870684373	NA	ENSMUSG00000033726	Emx1	13796	empty spiracles homeobox 1
185.382652877773	0.145894941724043	0.243336616921509	0.599560163076906	0.54879940314085	0.890240557642977	ENSMUSG00000031641	Cbr4	234309	carbonyl reductase 4
29.1154425114946	0.26336172584215	0.439267343143181	0.599547701310239	0.54880771049761	NA	ENSMUSG00000029019	Nppb	18158	natriuretic peptide type B
387.758572430042	-0.0835315812232293	0.139325085178268	-0.599544447551207	0.548809879553184	0.890240557642977	ENSMUSG00000027739	Rab33b	19338	RAB33B, member RAS oncogene family
628.040857381975	-0.0811017347481003	0.135274612270796	-0.599534039585706	0.548816817850643	0.890240557642977	ENSMUSG00000020576	Nbas	71169	neuroblastoma amplified sequence
2.00675647105653	1.11744484226566	1.86436371400937	0.599370623805248	0.548925761944586	NA	ENSMUSG00000032691	Nlrp3	216799	NLR family, pyrin domain containing 3
3.106768941081	0.932899909335538	1.55654068934147	0.599341806946417	0.548944974333039	NA	ENSMUSG00000056130	Ticam2	225471	toll-like receptor adaptor molecule 2
11.5175117225448	-0.474178896388267	0.791426175679135	-0.599144823560286	0.549076313332355	NA	ENSMUSG00000000409	Lck	16818	lymphocyte protein tyrosine kinase
1.15671728956013	1.40493967433498	2.34506728165032	0.599104207085381	0.549103396362153	NA	ENSMUSG00000038602	Slc35f1	215085	solute carrier family 35, member F1
12323.3049259981	-0.0645929534529888	0.107828731802975	-0.599032858617065	0.549150973053807	0.890639807582575	ENSMUSG00000003429	Rps11	27207	ribosomal protein S11
1.28405062884094	-1.48746052365697	2.48336807041583	-0.598969013646013	0.549193547976211	NA	ENSMUSG00000021720	Rnf180	71816	ring finger protein 180
1104.98922470103	-0.0603917110441238	0.100834769526535	-0.598917529416591	0.549227881342588	0.890639807582575	ENSMUSG00000034543	Morc2a	74522	microrchidia 2A
7.46661278145539	-0.520066125838519	0.86840378531627	-0.598875931487462	0.549255622590112	NA	ENSMUSG00000022993	4930415O20Rik	73863	RIKEN cDNA 4930415O20 gene
2.43328364332889	-0.929545544369393	1.55225525435921	-0.598835495488868	0.549282589620067	NA	ENSMUSG00000094893	Gm4791	215467	predicted gene 4791
25.9066353087728	0.328585081759098	0.548812801398579	0.598719783725418	0.549359762154117	NA	ENSMUSG00000040253	Gbp7	229900	guanylate binding protein 7
1.15434637587598	1.40423761467017	2.34579463377759	0.598619160624831	0.549426875836803	NA	ENSMUSG00000093774	NA	NA	NA
148.419627962376	-0.223724962123916	0.373781026868831	-0.598545528107894	0.549475989878233	0.89080564151586	ENSMUSG00000037730	Mynn	80732	myoneurin
10.265665534868	0.421644103334433	0.704455922528869	0.598538659197877	0.549480571659126	NA	ENSMUSG00000024769	Cdc42bpg	240505	CDC42 binding protein kinase gamma (DMPK-like)
0.485639603522482	-2.35843219677747	3.94077192172215	-0.598469600277405	0.549526637196621	NA	ENSMUSG00000094136	NA	NA	NA
120.619196730057	0.132049224993698	0.220646309711522	0.598465594853332	0.549529309060672	0.89080564151586	ENSMUSG00000025176	Hoga1	67432	4-hydroxy-2-oxoglutarate aldolase 1
1877.56852425612	0.0540545357631873	0.0903328018418976	0.598393215543061	0.549577591612979	0.89080564151586	ENSMUSG00000023972	Ptk7	71461	PTK7 protein tyrosine kinase 7
0.485523377560204	-2.35811350192064	3.94108604696669	-0.598341034379495	0.549612401749292	NA	ENSMUSG00000083374	NA	NA	NA
34.0247199262614	0.383558208381316	0.641150063604939	0.598234688186282	0.549683348826714	0.890843362444254	ENSMUSG00000060012	Kif13b	16554	kinesin family member 13B
0.48520198679405	-2.35723119037923	3.94195544182887	-0.597985244928489	0.549849778418078	NA	ENSMUSG00000082986	NA	NA	NA
91.0921723654672	0.187047349074645	0.312818070756966	0.597942914941016	0.549878023628072	0.890947009336292	ENSMUSG00000044533	Rps2	16898	ribosomal protein S2
525.279550925301	-0.0825373179151063	0.138047304360836	-0.597891558239817	0.549912292984789	0.890947009336292	ENSMUSG00000054150	Syne3	212073	spectrin repeat containing, nuclear envelope family member 3
529.961094380627	-0.0975757943753647	0.163296064832642	-0.597539165903155	0.550147466114411	0.891194335388576	ENSMUSG00000040118	Cacna2d1	12293	calcium channel, voltage-dependent, alpha2/delta subunit 1
0.484700387884671	-2.35582612949021	3.94337084861874	-0.597414298560175	0.550230809674419	NA	ENSMUSG00000010825	Grid2ip	170935	glutamate receptor, ionotropic, delta 2 (Grid2) interacting protein 1
0.484617657833394	-2.35570071727093	3.94351157895206	-0.597361176735009	0.550266268084286	NA	ENSMUSG00000054161	Fam83e	73813	family with sequence similarity 83, member E
3.22811797663972	0.899878002182387	1.50653851792291	0.597314965051849	0.550297114942677	NA	ENSMUSG00000082454	NA	NA	NA
0.484459551706862	-2.3552671880351	3.94394014684148	-0.597186341664268	0.550382977095292	NA	ENSMUSG00000061388	Csn1s2b	12992	casein alpha s2-like B
0.484367105966927	-2.35501353337519	3.94419085937235	-0.597084070558884	0.550451252568834	NA	ENSMUSG00000037843	Vstm2l	277432	V-set and transmembrane domain containing 2-like
4.21623931796185	0.699878983368657	1.17232622842971	0.597000191922789	0.550507252470772	NA	ENSMUSG00000042834	Nrep	27528	neuronal regeneration related protein
195.481075917676	-0.109448056993208	0.183373084304644	-0.596859988521424	0.550600862742265	0.891795038634743	ENSMUSG00000026172	Bcs1l	66821	BCS1-like (yeast)
0.48414292660252	-2.35439790895185	3.94479922001595	-0.596835929444928	0.550616927167761	NA	ENSMUSG00000098093	NA	NA	NA
2.14519248415611	-1.12296734037085	1.88182024369277	-0.596745275822522	0.550677459342176	NA	ENSMUSG00000082676	NA	NA	NA
2.81569110431129	-0.821037323032063	1.37609625365107	-0.596642364844521	0.550746180093637	NA	ENSMUSG00000006235	Epor	13857	erythropoietin receptor
1760.56307513335	-0.0731591077820492	0.122636137842487	-0.596554238164399	0.550805031704556	0.891916240968329	ENSMUSG00000018481	Appbp2	66884	amyloid beta precursor protein (cytoplasmic tail) binding protein 2
5241.97651991993	0.0489299978712815	0.0820316575508743	0.596477010609425	0.550856607347506	0.891916240968329	ENSMUSG00000013787	Ehmt2	110147	euchromatic histone lysine N-methyltransferase 2
420.040729119314	0.0877168119023573	0.147082838785759	0.596376930350967	0.550923448472196	0.891916240968329	ENSMUSG00000023072	Cep89	72140	centrosomal protein 89
1.55868405837162	-1.26153188499162	2.11534516505651	-0.596371649332189	0.550926975644596	NA	ENSMUSG00000036923	Stox1	216021	storkhead box 1
34.6094896609174	-0.265003780648339	0.444579420074256	-0.596077480608698	0.551123467360318	0.892106332058069	ENSMUSG00000052334	1700024B05Rik	100503856	RIKEN cDNA 1700024B05 gene
1.17822751426906	-1.24770070166271	2.09344205569977	-0.596004412095204	0.551172279243174	NA	ENSMUSG00000036117	Il5	16191	interleukin 5
2.49459575881197	1.10971978182188	1.86214959410602	0.59593481927247	0.55121877124045	NA	ENSMUSG00000042251	Pm20d1	212933	peptidase M20 domain containing 1
0.483177346371727	-2.35173777128197	3.9474258471331	-0.595764901572493	0.551332294111145	NA	ENSMUSG00000082738	NA	NA	NA
1375.75979700665	-0.0520899156041903	0.0874725054669209	-0.595500441265958	0.55150900423577	0.892453927715003	ENSMUSG00000037098	Rab11fip3	215445	RAB11 family interacting protein 3 (class II)
227.986941323203	0.112387729495343	0.188740642973082	0.59546119863209	0.551535228201057	0.892453927715003	ENSMUSG00000043090	Zfp866	330788	zinc finger protein 866
0.482902265039399	-2.35097733295339	3.94817603036005	-0.595459096776644	0.551536632787277	NA	ENSMUSG00000023403	Stk31	77485	serine threonine kinase 31
30.9794555332471	0.280731618076776	0.471462125261607	0.595448930115017	0.551543426786841	NA	ENSMUSG00000021221	Dpf3	70127	D4, zinc and double PHD fingers, family 3
0.846253301706046	1.54454830027919	2.59396126515334	0.595440001756497	0.551549393308691	NA	ENSMUSG00000049109	Themis	210757	thymocyte selection associated
0.482837306358685	-2.35079758823542	3.94835330467017	-0.595386837711524	0.55158492170947	NA	ENSMUSG00000048478	Spata33	320869	spermatogenesis associated 33
75.4522839062241	0.181249988479635	0.304424816664475	0.595385062445163	0.551586108101634	0.892453927715003	ENSMUSG00000006763	Saal1	78935	serum amyloid A-like 1
2.36182534541942	0.946714698239587	1.59032673738489	0.595295718788173	0.551645817163879	NA	ENSMUSG00000029838	Ptn	19242	pleiotrophin
1250.49385954936	0.0630951098969287	0.106021197863845	0.59511787423829	0.551764681514796	0.892511329154488	ENSMUSG00000034685	Fam171a2	217219	family with sequence similarity 171, member A2
6.07523230023173	-0.607279215699134	1.02048299997151	-0.595089987502084	0.551783321061194	NA	ENSMUSG00000021099	Six6	20476	sine oculis-related homeobox 6
3500.06445110574	0.0537083403118676	0.0902532726180493	0.595084685063561	0.551786865255974	0.892511329154488	ENSMUSG00000031563	Wwc2	52357	WW, C2 and coiled-coil domain containing 2
1.88328853681973	1.04549376596024	1.75691409205068	0.595073925748941	0.551794056907285	NA	ENSMUSG00000034796	Cpne7	102278	copine VII
1262.59246156636	0.0797095678489976	0.134059443234237	0.59458376020348	0.55212173809486	0.892813048161357	ENSMUSG00000075376	Rc3h2	319817	ring finger and CCCH-type zinc finger domains 2
510.21060422868	-0.0691317058751811	0.116304782949231	-0.594401228583679	0.552243786948068	0.892813048161357	ENSMUSG00000041605	Inava	67313	innate immunity activator
7.64185108996563	-0.763404647320445	1.28439878150828	-0.594367308900726	0.552266468633322	NA	ENSMUSG00000036330	Slc18a1	110877	solute carrier family 18 (vesicular monoamine), member 1
0.481823688108412	-2.34798411130089	3.95112566170973	-0.59425700732709	0.552340229134167	NA	ENSMUSG00000091725	Gm8220	666660	predicted gene 8220
6.33460136442782	-0.669878259359813	1.12749608969047	-0.594129119812484	0.552425755699551	NA	ENSMUSG00000089960	Ugt1a1	394436	UDP glucuronosyltransferase 1 family, polypeptide A1
634.136217991849	-0.0714167956743879	0.120208646898894	-0.594106975802295	0.552440565476384	0.892813048161357	ENSMUSG00000040033	Stat2	20847	signal transducer and activator of transcription 2
381.158536979881	-0.105832761326221	0.178164825100723	-0.59401602570199	0.552501394383479	0.892813048161357	ENSMUSG00000021501	Caml	12328	calcium modulating ligand
1.13326361909018	-1.25088478539679	2.1063771402059	-0.593856039130067	0.552608403981074	NA	ENSMUSG00000019803	Nr2e1	21907	nuclear receptor subfamily 2, group E, member 1
2.37891527112316	0.944248393934977	1.59038262225568	0.593724038933301	0.55269670209565	NA	ENSMUSG00000047443	Erfe	227358	erythroferrone
1.83750598237119	-1.10440039208725	1.86108130823879	-0.593418668597766	0.552900998198036	NA	ENSMUSG00000040061	Plcb2	18796	phospholipase C, beta 2
462.873169046263	0.0904649102311497	0.15246402977562	0.593352480347569	0.552945283745655	0.892813048161357	ENSMUSG00000044636	Csrnp2	207785	cysteine-serine-rich nuclear protein 2
888.125649744626	0.0628675149209998	0.105956048129882	0.593335784323858	0.552956455074902	0.892813048161357	ENSMUSG00000032300	1700017B05Rik	74211	RIKEN cDNA 1700017B05 gene
1.62062576123944	-1.17827522294912	1.98647417923988	-0.593149025173828	0.553081423385504	NA	ENSMUSG00000030858	Fam24b	69318	family with sequence similarity 24 member B
266.202718100821	0.18202764124664	0.306884129171018	0.593147784273982	0.553082253769475	0.892813048161357	ENSMUSG00000029141	Slc4a1ap	20534	solute carrier family 4 (anion exchanger), member 1, adaptor protein
1391.12933894462	-0.0648997077682527	0.109419422741162	-0.59312785739856	0.5530955884974	0.892813048161357	ENSMUSG00000025078	Nhlrc2	66866	NHL repeat containing 2
410.838004262904	0.102009350651461	0.171996704389512	0.593088983963586	0.55312160239608	0.892813048161357	ENSMUSG00000020032	Nuak1	77976	NUAK family, SNF1-like kinase, 1
361.514554316433	-0.10461641313807	0.176411210533829	-0.593025878692719	0.553163833389252	0.892813048161357	ENSMUSG00000051344	Plekhm3	241075	pleckstrin homology domain containing, family M, member 3
77.073768986558	0.184079096110991	0.310427330748901	0.592986112617414	0.553190446254676	0.892813048161357	ENSMUSG00000006782	Cnp	12799	2',3'-cyclic nucleotide 3' phosphodiesterase
29.8575084713022	-0.249888236591121	0.421417060655538	-0.592971333914213	0.553200336846018	NA	ENSMUSG00000018102	H2bc4	68024	H2B clustered histone 4
5007.44511269366	0.062492857641046	0.105433013223012	0.592725710199145	0.553364732280592	0.892813048161357	ENSMUSG00000021242	Npc2	67963	NPC intracellular cholesterol transporter 2
63.6079916046336	-0.258478808912982	0.436170563303725	-0.592609475878344	0.553442536010291	0.892813048161357	ENSMUSG00000059669	Taf1b	21340	TATA-box binding protein associated factor, RNA polymerase I, B
1177.77467010175	-0.119333866446653	0.201389482915261	-0.592552623499536	0.553480593220523	0.892813048161357	ENSMUSG00000032253	Phip	83946	pleckstrin homology domain interacting protein
0.50978139892082	-2.30070695793644	3.88326164803173	-0.59246766416128	0.553537467731582	NA	ENSMUSG00000053153	Spag16	66722	sperm associated antigen 16
1156.79791206838	-0.0552250489779496	0.0932277616704822	-0.592366994427529	0.55360486299212	0.892813048161357	ENSMUSG00000011884	Gltp	56356	glycolipid transfer protein
88.4630664360826	-0.144574215574067	0.24406424053402	-0.592361319535112	0.553608662276037	0.892813048161357	ENSMUSG00000079547	H2-DMb1	14999	histocompatibility 2, class II, locus Mb1
4195.94841680231	0.0453908067163626	0.0766346990416424	0.592300971805183	0.553649065269826	0.892813048161357	ENSMUSG00000021771	Vdac2	22334	voltage-dependent anion channel 2
9.89667597522233	-0.41841373537703	0.706525567767659	-0.592213154718593	0.553707861663589	NA	ENSMUSG00000057182	Scn3a	20269	sodium channel, voltage-gated, type III, alpha
5.49167075524358	0.545863511249839	0.921784490963669	0.592181270786159	0.553729209749341	NA	ENSMUSG00000047786	Lix1	66643	limb and CNS expressed 1
2.37880201879967	1.01255131351652	1.70989519068472	0.592171566440309	0.553735707434623	NA	ENSMUSG00000000632	Sez6	20370	seizure related gene 6
570.259228428098	-0.0831123294330141	0.140353596162136	-0.592163875423635	0.553740857092725	0.892813048161357	ENSMUSG00000037300	Ttc13	234875	tetratricopeptide repeat domain 13
398.75491302366	-0.108501589598026	0.183259604330711	-0.592064956127612	0.55380709237146	0.892813048161357	ENSMUSG00000028030	Tbck	271981	TBC1 domain containing kinase
600.323692504381	-0.0693420095843716	0.117119546062779	-0.592061802794239	0.553809203872804	0.892813048161357	ENSMUSG00000038622	Med30	69790	mediator complex subunit 30
18.5918788736739	-0.380685764088298	0.643122502551117	-0.591933515898147	0.55389510931346	NA	ENSMUSG00000027296	Itpka	228550	inositol 1,4,5-trisphosphate 3-kinase A
154.644115132036	-0.139579646605535	0.235806711141895	-0.591923978455151	0.553901496182986	0.892813048161357	ENSMUSG00000056267	Cep70	68121	centrosomal protein 70
192.846263296781	-0.16717620004829	0.282469806526794	-0.591837414780234	0.553959466293223	0.892813048161357	ENSMUSG00000024087	Cyp1b1	13078	cytochrome P450, family 1, subfamily b, polypeptide 1
391.190683663435	0.124461857840699	0.210297792194868	0.591836255348652	0.55396024276351	0.892813048161357	ENSMUSG00000009741	Ubp1	22221	upstream binding protein 1
3.71484389165901	0.701816723778592	1.18595654290128	0.591772715433309	0.554002796202296	NA	ENSMUSG00000062257	Opcml	330908	opioid binding protein/cell adhesion molecule-like
308.637612140906	0.100865767502399	0.170458381043505	0.591732520776761	0.554029715869219	0.892813048161357	ENSMUSG00000038916	Soga3	67412	SOGA family member 3
182.027835485847	0.111243635304844	0.188001411923654	0.591717020455246	0.55404009710902	0.892813048161357	ENSMUSG00000062198	2700097O09Rik	72658	RIKEN cDNA 2700097O09 gene
2.37483667234239	0.912238116572546	1.54170339325348	0.591707925509222	0.554046188434455	NA	ENSMUSG00000049699	Ucn2	171530	urocortin 2
1.49978201499927	1.1042027742699	1.86621770626966	0.591679508001811	0.55406522122545	NA	ENSMUSG00000011305	Plin5	66968	perilipin 5
712.675577285266	-0.0945297484350499	0.159801186123844	-0.591545974895271	0.554154660085608	0.892864438150763	ENSMUSG00000063362	Alg11	207958	asparagine-linked glycosylation 11 (alpha-1,2-mannosyltransferase)
1.6228670362364	-1.17469236242177	1.98627251856812	-0.591405434773163	0.554248799791021	NA	ENSMUSG00000041797	Abca9	217262	ATP-binding cassette, sub-family A (ABC1), member 9
10.2308120139318	0.427957072984861	0.723805650431869	0.591259646466581	0.554346463220504	NA	ENSMUSG00000021990	Spata13	219140	spermatogenesis associated 13
425.116864511805	0.132913567456633	0.224800185367144	0.591252036734572	0.554351561202976	0.892966843846081	ENSMUSG00000028487	Bnc2	242509	basonuclin 2
1.29884651844961	-1.50885503507123	2.55225530267545	-0.59118499371499	0.554396476277663	NA	ENSMUSG00000030789	Itgax	16411	integrin alpha X
2.59080910270799	-1.06921941681095	1.80930729885733	-0.590955122707022	0.554550490516133	NA	ENSMUSG00000073682	NA	NA	NA
2.36672876922546	0.95383806905067	1.6145781797803	0.590766109065381	0.554677145876922	NA	ENSMUSG00000026051	Ecrg4	78896	ECRG4 augurin precursor
319.319356764439	-0.112329724446772	0.190152473516473	-0.590735015797947	0.554697982389253	0.892966843846081	ENSMUSG00000059689	Zfp637	232337	zinc finger protein 637
7.26335544264625	-0.561113405530379	0.949956712631849	-0.590672604413539	0.554739807247295	NA	ENSMUSG00000069273	H3c6	319151	H3 clustered histone 6
510.789016956928	0.105144165987475	0.178048334375182	0.590537206407762	0.554830549237015	0.892966843846081	ENSMUSG00000035439	Haus8	76478	4HAUS augmin-like complex, subunit 8
5.45390594813655	0.568170195562038	0.962229923295869	0.590472382750184	0.554873995781232	NA	ENSMUSG00000005268	Prlr	19116	prolactin receptor
2.01272957599182	-0.923489599610065	1.56412533957802	-0.590419179488014	0.55490965526909	NA	ENSMUSG00000083512	NA	NA	NA
236.213722454613	0.1012686689651	0.17157678790184	0.590223597279584	0.55504075387672	0.892966843846081	ENSMUSG00000059183	Mtfmt	69606	mitochondrial methionyl-tRNA formyltransferase
1689.51934469166	0.129111687060031	0.218750786948195	0.590222731818594	0.555041334028208	0.892966843846081	ENSMUSG00000057230	Aak1	269774	AP2 associated kinase 1
2025.08858040273	-0.0510554958182997	0.086511384387078	-0.590159274181326	0.555083872908617	0.892966843846081	ENSMUSG00000026095	Asnsd1	70396	asparagine synthetase domain containing 1
327.317377355766	-0.0939993165844151	0.159299898350021	-0.590077693445072	0.555138562964189	0.892966843846081	ENSMUSG00000040904	NA	NA	NA
215.473860881366	-0.105910639035412	0.179486694893638	-0.590075153471256	0.555140265752902	0.892966843846081	ENSMUSG00000092074	Dynlt1a	100310872	dynein light chain Tctex-type 1A
121.365792114091	-0.256074282209876	0.433975675225808	-0.590065980257151	0.555146415461742	0.892966843846081	ENSMUSG00000026941	Mamdc4	381352	MAM domain containing 4
2757.35572816563	-0.0489332471527849	0.0829342513455534	-0.590024584039469	0.555174167837408	0.892966843846081	ENSMUSG00000059263	Usp47	74996	ubiquitin specific peptidase 47
247.845456160296	0.099745550000722	0.169129894936821	0.589757062392679	0.555353532963603	0.892966843846081	ENSMUSG00000027487	Cdk5rap1	66971	CDK5 regulatory subunit associated protein 1
1.52105742413378	1.22338202438425	2.07444540303025	0.589739321457771	0.555365428721514	NA	ENSMUSG00000042250	Pglyrp4	384997	peptidoglycan recognition protein 4
1331.22117656999	0.0528560400982434	0.0896290065456429	0.589720249452134	0.555378217135758	0.892966843846081	ENSMUSG00000026466	Tor1aip1	208263	torsin A interacting protein 1
13.8286531723199	-0.364701606394246	0.618487157324473	-0.589667226029262	0.555413771860516	NA	ENSMUSG00000027488	Snta1	20648	syntrophin, acidic 1
24897.3875849835	-0.044612250553382	0.0756819707295436	-0.589469990320521	0.555546037534164	0.892966843846081	ENSMUSG00000028081	Rps3a1	20091	ribosomal protein S3A1
141.662970819033	0.126144574021906	0.213999599254943	0.589461730120469	0.555551577135038	0.892966843846081	ENSMUSG00000045316	Fahd1	68636	fumarylacetoacetate hydrolase domain containing 1
1.26676369891189	-1.31715500228822	2.23482920206811	-0.589376137142529	0.555608980593523	NA	ENSMUSG00000079434	Neu2	23956	neuraminidase 2
963.140758560831	-0.0725147319401533	0.123054933666722	-0.58928748144751	0.555668441135261	0.892966843846081	ENSMUSG00000051378	Kif18b	70218	kinesin family member 18B
80.7464211099873	-0.168808215340615	0.286475538319262	-0.589258742058761	0.555687717040049	0.892966843846081	ENSMUSG00000051124	Gimap9	317758	GTPase, IMAP family member 9
229.364561094239	0.106233743430676	0.180305647353009	0.58918699990959	0.555735836914441	0.892966843846081	ENSMUSG00000032602	Slc25a20	57279	solute carrier family 25 (mitochondrial carnitine/acylcarnitine translocase), member 20
1360.80164257658	-0.055231860410076	0.0937532242534937	-0.589119583351479	0.555781057323092	0.892966843846081	ENSMUSG00000038456	Dennd2a	209773	DENN/MADD domain containing 2A
403.772006802615	-0.0780999456348476	0.132575206316202	-0.589099182305426	0.555794741906376	0.892966843846081	ENSMUSG00000040697	Dnajc16	214063	DnaJ heat shock protein family (Hsp40) member C16
4.7855355712161	0.601505388636229	1.02113426382964	0.589056121161146	0.555823626936528	NA	ENSMUSG00000027546	Atp9a	11981	ATPase, class II, type 9A
312.047217667883	-0.0860305987440814	0.146087141380859	-0.588899186683337	0.555928903380245	0.892966843846081	ENSMUSG00000042229	Rabif	98710	RAB interacting factor
989.654495491157	-0.0699341000832545	0.118761649623288	-0.588860969050912	0.555954542409356	0.892966843846081	ENSMUSG00000001755	Coasy	71743	Coenzyme A synthase
1.69769530092755	1.08230533877536	1.83930950262623	0.588430243648505	0.556243542669146	NA	ENSMUSG00000022548	Apod	11815	apolipoprotein D
6.7097389565305	-0.526462057606872	0.894825316711551	-0.588340593158004	0.556303703928822	NA	ENSMUSG00000071532	NA	NA	NA
13.7653225301346	-0.372624155343246	0.633765807107105	-0.587952444206688	0.556564213510041	NA	ENSMUSG00000033368	Trim69	70928	tripartite motif-containing 69
106.490620770444	-0.155691872839922	0.264834998468921	-0.587882544754343	0.556611133460664	0.89388829976937	ENSMUSG00000095562	Erdr1	170942	erythroid differentiation regulator 1
2.42700026888905	0.976114616963946	1.66050859860986	0.587840748178678	0.556639190299301	NA	ENSMUSG00000027347	Rasgrp1	19419	RAS guanyl releasing protein 1
350.998235468372	-0.0964789025388417	0.164174869362388	-0.587659383640995	0.556760943080188	0.89388829976937	ENSMUSG00000024426	Atat1	73242	alpha tubulin acetyltransferase 1
1056.41788885291	0.0587401598215924	0.0999600843338234	0.587636157102726	0.556776536347088	0.89388829976937	ENSMUSG00000046032	Snx12	55988	sorting nexin 12
2106.50286465882	0.0501439940323143	0.0853592567904476	0.58744646940185	0.556903892216505	0.893959874544925	ENSMUSG00000003166	Dgcr2	13356	DiGeorge syndrome critical region gene 2
159.824658910003	-1.05074294467697	1.78954867535075	-0.587155275042198	0.557099427029389	0.894140854795274	ENSMUSG00000023971	Rrp36	224823	ribosomal RNA processing 36 homolog (S. cerevisiae)
15.8468200657556	0.337996480103185	0.576173560281681	0.586622683515614	0.557457144707383	NA	ENSMUSG00000006411	Nectin4	71740	nectin cell adhesion molecule 4
0.47468575501501	-2.32877462854562	3.97078975227817	-0.586476437643046	0.557555391019783	NA	ENSMUSG00000083875	NA	NA	NA
0.474665607985519	-2.32871915240338	3.97084596096959	-0.58645416500487	0.557570354264023	NA	ENSMUSG00000060715	1700019A02Rik	69397	RIKEN cDNA 1700019A02 gene
1825.9915734664	0.0639442868651351	0.109049433476433	0.586378900161407	0.557620920274044	0.894800182704384	ENSMUSG00000027312	Atrn	11990	attractin
1.15238308506582	-1.21137802289182	2.06601070564279	-0.586336759816028	0.557649232861699	NA	ENSMUSG00000030365	Clec2i	93675	C-type lectin domain family 2, member i
0.47450993050308	-2.32829032712999	3.97128043647044	-0.586282022732021	0.557686009791038	NA	ENSMUSG00000098240	NA	NA	NA
1.96742813191073	1.15087534565747	1.96317299929712	0.586232260768418	0.55771944504457	NA	ENSMUSG00000073125	Xlr3b	574437	X-linked lymphocyte-regulated 3B
0.474438127232849	-2.32809244552402	3.97148091786071	-0.586202601416017	0.557739373740737	NA	ENSMUSG00000034913	Spert	67926	spermatid associated
11.9506189728505	0.493392562250071	0.841679579344326	0.586199991491331	0.55774112741652	NA	ENSMUSG00000022758	P2rx6	18440	purinergic receptor P2X, ligand-gated ion channel, 6
36.3496453179001	-0.436102450918337	0.743954047832929	-0.586195413800979	0.557744203291339	0.894800182704384	ENSMUSG00000032410	Xrn1	24127	5'-3' exoribonuclease 1
1096.00719283355	0.0578146622287959	0.0986305941883206	0.586173719266127	0.5577587805524	0.894800182704384	ENSMUSG00000027011	Ube2e3	22193	ubiquitin-conjugating enzyme E2E 3
0.474383344544099	-2.32794143060914	3.97163391354752	-0.586141996287313	0.557780096583687	NA	ENSMUSG00000053007	Creb5	231991	cAMP responsive element binding protein 5
0.474368359404979	-2.32790011626056	3.97167576929168	-0.586125416948556	0.55779123711083	NA	ENSMUSG00000030160	Tmem52b	330428	transmembrane protein 52B
9.01570417942933	0.511213892140709	0.872326780369971	0.586034848000302	0.557852097047635	NA	ENSMUSG00000090369	4933411K16Rik	66765	RIKEN cDNA 4933411K16 gene
15.4367077768022	0.399066155401585	0.681068116268133	0.585941620036835	0.557914747146275	NA	ENSMUSG00000030554	Synm	233335	synemin, intermediate filament protein
2.32880451712368	0.95420053525847	1.62895002562924	0.585776432822041	0.558025762966198	NA	ENSMUSG00000048779	P2ry6	233571	pyrimidinergic receptor P2Y, G-protein coupled, 6
2.32873302977722	0.954171614626792	1.6289496406711	0.585758817094978	0.558037602436356	NA	ENSMUSG00000073794	I0C0044D17Rik	545660	RIKEN cDNA I0C0044D17 gene
457.20561263819	-0.0823173652176612	0.140535851784095	-0.585739255660722	0.558050749752844	0.894896767539036	ENSMUSG00000061740	Cyp2d22	56448	cytochrome P450, family 2, subfamily d, polypeptide 22
68.6256126479634	-0.160261627029322	0.27361781943317	-0.585713413553698	0.558068118565025	0.894896767539036	ENSMUSG00000063383	Zfp947	210853	zinc finger protein 947
647.690742237348	-0.0660692409192998	0.112860817299272	-0.585404593908838	0.558275700557114	0.894896767539036	ENSMUSG00000055799	Tcf7l1	21415	transcription factor 7 like 1 (T cell specific, HMG box)
266.501043964356	0.091726963177613	0.156692401102448	0.585395095947508	0.55828208547952	0.894896767539036	ENSMUSG00000058979	Hdhd5	214932	haloacid dehalogenase like hydrolase domain containing 5
54.3166586126958	-0.197750113334612	0.337823183646648	-0.585365726531819	0.558301829039962	0.894896767539036	ENSMUSG00000026707	Nsun6	74455	NOL1/NOP2/Sun domain family member 6
472.042037552742	0.104661804735149	0.178803795634942	0.585344423833337	0.558316149970187	0.894896767539036	ENSMUSG00000001313	Rnd2	11858	Rho family GTPase 2
1559.43471015561	-0.0685132607508187	0.117074184798271	-0.585212366576569	0.558404930630665	0.894906254757557	ENSMUSG00000033400	Agl	77559	amylo-1,6-glucosidase, 4-alpha-glucanotransferase
26.1294907257464	0.273793726531754	0.467905650444915	0.585147296835192	0.558448678835013	NA	ENSMUSG00000044566	Cage1	71213	cancer antigen 1
10.8863972327475	-0.422391452379553	0.722108701253608	-0.58494164610711	0.558586954513748	NA	ENSMUSG00000072624	Gm5460	432838	predicted gene 5460
69.1954245594705	-0.214324813233905	0.366508868816595	-0.584773879895265	0.558699769677357	0.895165611131214	ENSMUSG00000073418	C4b	12268	complement component 4B (Chido blood group)
0.473126349982329	-2.32446669657491	3.97515334259644	-0.584748938277848	0.558716542728252	NA	ENSMUSG00000045287	Rtn4rl1	237847	reticulon 4 receptor-like 1
0.473123084551026	-2.32445764535383	3.97516250779714	-0.584745313127321	0.55871898063519	NA	ENSMUSG00000046275	Trarg1	237858	trafficking regulator of GLUT4 (SLC2A4) 1
0.473111840457531	-2.32442647764919	3.97519406788174	-0.584732830135209	0.558727375463536	NA	ENSMUSG00000046818	Ddit4l	73284	DNA-damage-inducible transcript 4-like
798.010659618417	-0.082736540790536	0.14149646168755	-0.584725157108403	0.558732535614399	0.895165611131214	ENSMUSG00000025154	Arhgap19	71085	Rho GTPase activating protein 19
0.473040467361694	-2.32422860158153	3.9753944311925	-0.584653583892134	0.558780670093751	NA	ENSMUSG00000054117	Zdhhc25	70073	zinc finger, DHHC domain containing 25
0.472901926285794	-2.32384433124377	3.97578351223612	-0.584499715362207	0.558884156705897	NA	ENSMUSG00000054435	Gimap4	107526	GTPase, IMAP family member 4
8.8245539758291	0.468600624700301	0.801790812668183	0.584442497090858	0.558922642095823	NA	ENSMUSG00000034040	Galnt17	212996	polypeptide N-acetylgalactosaminyltransferase 17
12.7312800968461	0.36914447118096	0.631640419594246	0.584421863657951	0.558936520595786	NA	ENSMUSG00000054582	Pabpc1l	381404	poly(A) binding protein, cytoplasmic 1-like
1.78104362639502	-1.33680740403884	2.28754834393619	-0.58438432900552	0.558961767656182	NA	ENSMUSG00000068014	NA	NA	NA
0.472747121021967	-2.32341467217409	3.97621851902727	-0.584327712638512	0.558999850762531	NA	ENSMUSG00000092217	NA	NA	NA
0.472666987975919	-2.32319214912538	3.97644379840292	-0.584238648125357	0.559059762725673	NA	ENSMUSG00000091732	NA	NA	NA
4613.78818000102	0.0470618127469506	0.0805566282180327	0.584207827313405	0.559080496011632	0.895576735831089	ENSMUSG00000004455	Ppp1cc	19047	protein phosphatase 1 catalytic subunit gamma
0.472525541666297	-2.32279917122884	3.97684162127244	-0.584081387300918	0.559165556631047	NA	ENSMUSG00000081197	NA	NA	NA
770.258824359031	0.100569576513213	0.172187916851204	0.584068721849516	0.559174077469425	0.895576735831089	ENSMUSG00000010751	Tnfrsf22	79202	tumor necrosis factor receptor superfamily, member 22
227.32575888279	-0.122616100928825	0.209992135278744	-0.583908062871328	0.5592821682458	0.895576735831089	ENSMUSG00000022668	Gtpbp8	66067	GTP-binding protein 8 (putative)
37.753268874447	0.27490872438516	0.470854583423605	0.583850585856648	0.55932084103525	0.895576735831089	ENSMUSG00000067235	H2-Q10	15007	histocompatibility 2, Q region locus 10
30.5410469705163	-0.291536152570205	0.499335421670713	-0.583848331037205	0.55932235819265	NA	ENSMUSG00000034883	Lrr1	69706	leucine rich repeat protein 1
0.424754486845564	2.34950385699507	4.02441360026278	0.583812721645127	0.559346318270707	NA	ENSMUSG00000079740	NA	NA	NA
2.67423109196479	0.854576158742073	1.4640387759937	0.583711424010638	0.559414479957357	NA	ENSMUSG00000051497	Kcnj16	16517	potassium inwardly-rectifying channel, subfamily J, member 16
4.28047598923945	-0.990405964073375	1.69692206669848	-0.583648467722682	0.559456844347374	NA	ENSMUSG00000053182	Gm609	208166	predicted gene 609
1.71101395937977	-1.23211687455433	2.11110345443424	-0.583636425759403	0.55946494777296	NA	ENSMUSG00000081378	NA	NA	NA
0.475586867872696	-2.33088332403858	3.99625327620764	-0.58326716625192	0.559713462054196	NA	ENSMUSG00000096795	Zfp433	73610	zinc finger protein 433
0.475451380681524	-2.33084578809704	3.99629285132699	-0.583251997491393	0.559723671882973	NA	ENSMUSG00000040728	Esrp1	207920	epithelial splicing regulatory protein 1
0.475451380681524	-2.33084578809704	3.99629285132699	-0.583251997491393	0.559723671882973	NA	ENSMUSG00000086229	Gm4887	233637	predicted gene 4887
0.475451380681524	-2.33084578809704	3.99629285132699	-0.583251997491393	0.559723671882973	NA	ENSMUSG00000094091	Gm21885	102639132	predicted gene, 21885
0.475451380681524	-2.33084578809704	3.99629285132699	-0.583251997491393	0.559723671882973	NA	ENSMUSG00000024388	Myo7b	17922	myosin VIIB
0.475451380681524	-2.33084578809704	3.99629285132699	-0.583251997491393	0.559723671882973	NA	ENSMUSG00000030087	Klf15	66277	Kruppel-like factor 15
0.475451380681524	-2.33084578809704	3.99629285132699	-0.583251997491393	0.559723671882973	NA	ENSMUSG00000035951	Ascl3	56787	achaete-scute family bHLH transcription factor 3
0.475451380681524	-2.33084578809704	3.99629285132699	-0.583251997491393	0.559723671882973	NA	ENSMUSG00000038576	Susd4	96935	sushi domain containing 4
0.475451380681524	-2.33084578809704	3.99629285132699	-0.583251997491393	0.559723671882973	NA	ENSMUSG00000050157	Gm867	333670	predicted gene 867
0.475451380681524	-2.33084578809704	3.99629285132699	-0.583251997491393	0.559723671882973	NA	ENSMUSG00000050830	Vwc2	319922	von Willebrand factor C domain containing 2
0.475451380681524	-2.33084578809704	3.99629285132699	-0.583251997491393	0.559723671882973	NA	ENSMUSG00000053550	Shisa7	232813	shisa family member 7
0.475451380681524	-2.33084578809704	3.99629285132699	-0.583251997491393	0.559723671882973	NA	ENSMUSG00000062905	Vmn1r32	171188	vomeronasal 1 receptor 32
0.475451380681524	-2.33084578809704	3.99629285132699	-0.583251997491393	0.559723671882973	NA	ENSMUSG00000064063	BC048507	408058	cDNA sequence BC048507
0.475451380681524	-2.33084578809704	3.99629285132699	-0.583251997491393	0.559723671882973	NA	ENSMUSG00000070570	Slc17a7	72961	solute carrier family 17 (sodium-dependent inorganic phosphate cotransporter), member 7
0.475451380681524	-2.33084578809704	3.99629285132699	-0.583251997491393	0.559723671882973	NA	ENSMUSG00000079359	NA	NA	NA
0.475451380681524	-2.33084578809704	3.99629285132699	-0.583251997491393	0.559723671882973	NA	ENSMUSG00000081875	NA	NA	NA
0.475451380681524	-2.33084578809704	3.99629285132699	-0.583251997491393	0.559723671882973	NA	ENSMUSG00000090468	NA	NA	NA
0.475451380681524	-2.33084578809704	3.99629285132699	-0.583251997491393	0.559723671882973	NA	ENSMUSG00000097245	NA	NA	NA
6.24441999459254	0.570454533477575	0.978512714152457	0.582981217542663	0.559905944351991	NA	ENSMUSG00000044313	Mab21l3	242125	mab-21-like 3
2285.93388754507	0.0485675879210413	0.0833195523450843	0.582907451541376	0.559955604091616	0.896460202221977	ENSMUSG00000024527	Afg3l2	69597	AFG3-like AAA ATPase 2
5.48945435095883	0.647313957586727	1.11094055524374	0.582672002143902	0.56011412440268	NA	ENSMUSG00000035875	AI182371	98870	expressed sequence AI182371
0.842661566818239	1.95237738937118	3.35223221811408	0.582411140499556	0.560289779337476	NA	ENSMUSG00000006777	Krt23	94179	keratin 23
765.727164810089	0.113242463190327	0.19445089400723	0.582370493941344	0.560317151684715	0.896595992248728	ENSMUSG00000032532	Cck	12424	cholecystokinin
7.79171253182583	-0.560658119318672	0.962751747240534	-0.582349625358402	0.560331205330481	NA	ENSMUSG00000073007	Tent5d	213449	terminal nucleotidyltransferase 5D
388.70626944605	0.0895407217008577	0.153791760104315	0.582220540555121	0.560418139422289	0.896595992248728	ENSMUSG00000033703	Fcsk	234730	fucose kinase
93.462145487254	-0.315963495547286	0.542782173774799	-0.5821184092136	0.560486925931953	0.896595992248728	ENSMUSG00000063382	Bcl9l	80288	B cell CLL/lymphoma 9-like
1.71801965545124	1.1874823691883	2.04004163953802	0.582087319284921	0.560507866130877	NA	ENSMUSG00000089645	Gm5766	436332	ribosomal protein L7a pseudogene
1806.77219334133	-0.0735510033833667	0.126365228181875	-0.582050967988649	0.560532350533019	0.896595992248728	ENSMUSG00000029814	Igf2bp3	140488	insulin-like growth factor 2 mRNA binding protein 3
862.340368044292	0.0757781592149105	0.130201208030065	0.582008111609937	0.560561217096436	0.896595992248728	ENSMUSG00000059316	Slc27a4	26569	solute carrier family 27 (fatty acid transporter), member 4
1719.86852217459	-0.0499608466527004	0.0858538916369178	-0.581928736136836	0.560614683551094	0.896595992248728	ENSMUSG00000020412	Ascc2	75452	activating signal cointegrator 1 complex subunit 2
361.047654104667	0.103279265705164	0.177480623218414	0.581918543175636	0.560621549597746	0.896595992248728	ENSMUSG00000028466	Creb3	12913	cAMP responsive element binding protein 3
13.9047909519974	0.377289215892346	0.648425537989232	0.581854343772949	0.560664795679648	NA	ENSMUSG00000027544	Nfatc2	18019	nuclear factor of activated T cells, cytoplasmic, calcineurin dependent 2
3.00922349683666	-0.866196792834678	1.48901913781317	-0.581723075840923	0.560753225576536	NA	ENSMUSG00000021696	Elovl7	74559	ELOVL family member 7, elongation of long chain fatty acids (yeast)
2.82796053732013	-0.781838317402547	1.3442274651005	-0.581626501244038	0.560818288288336	NA	ENSMUSG00000080021	NA	NA	NA
491.110263353161	0.0743254556708456	0.127802328607086	0.581565738910366	0.560859226001025	0.896843298905992	ENSMUSG00000032340	Neo1	18007	neogenin
0.831246740808163	1.95720941548986	3.36765915335322	0.58117800120628	0.561120492539955	NA	ENSMUSG00000037014	Sstr4	20608	somatostatin receptor 4
3.42575504308653	0.690631957243664	1.18856736899378	0.581062525575089	0.561198314043569	NA	ENSMUSG00000047798	Cd300lf	246746	CD300 molecule like family member F
159.047969115013	0.111121291083231	0.19125134381535	0.581022276060538	0.561225440281653	0.896957959696305	ENSMUSG00000050240	Hic2	58180	hypermethylated in cancer 2
4134.36274681686	0.0608201440222493	0.104681072119034	0.581004213952738	0.561237613480314	0.896957959696305	ENSMUSG00000030603	Psmc4	23996	proteasome (prosome, macropain) 26S subunit, ATPase, 4
605.420876946165	0.0694917439233478	0.119621997399947	0.580927801188666	0.561289114296069	0.896957959696305	ENSMUSG00000032316	Clk3	102414	CDC-like kinase 3
0.472031025552464	-2.32139465310739	3.99687458564911	-0.58080247537474	0.561373586569052	NA	ENSMUSG00000091854	NA	NA	NA
0.472031025552464	-2.32139465310739	3.99687458564911	-0.58080247537474	0.561373586569052	NA	ENSMUSG00000096647	NA	NA	NA
0.472031025552463	-2.32139465310739	3.99687458564911	-0.58080247537474	0.561373586569052	NA	ENSMUSG00000021850	ccdc198	67082	coiled-coil domain containing 198
0.472031025552463	-2.32139465310739	3.99687458564911	-0.58080247537474	0.561373586569052	NA	ENSMUSG00000027995	Tlr2	24088	toll-like receptor 2
0.472031025552463	-2.32139465310739	3.99687458564911	-0.58080247537474	0.561373586569052	NA	ENSMUSG00000040666	Sh3bgr	50795	SH3-binding domain glutamic acid-rich protein
0.472031025552463	-2.32139465310739	3.99687458564911	-0.58080247537474	0.561373586569052	NA	ENSMUSG00000040794	C1qtnf4	67445	C1q and tumor necrosis factor related protein 4
0.472031025552463	-2.32139465310739	3.99687458564911	-0.58080247537474	0.561373586569052	NA	ENSMUSG00000047293	Gpr15	71223	G protein-coupled receptor 15
0.472031025552464	-2.32139465310739	3.99687458564911	-0.58080247537474	0.561373586569052	NA	ENSMUSG00000054136	Adm2	223780	adrenomedullin 2
0.472031025552464	-2.32139465310739	3.99687458564911	-0.58080247537474	0.561373586569052	NA	ENSMUSG00000055409	Nell1	338352	NEL-like 1
0.472031025552464	-2.32139465310739	3.99687458564911	-0.58080247537474	0.561373586569052	NA	ENSMUSG00000057163	Prss2	22072	protease, serine 2
0.472031025552463	-2.32139465310739	3.99687458564911	-0.58080247537474	0.561373586569052	NA	ENSMUSG00000076881	NA	NA	NA
0.472031025552463	-2.32139465310739	3.99687458564911	-0.58080247537474	0.561373586569052	NA	ENSMUSG00000080700	NA	NA	NA
0.472031025552463	-2.32139465310739	3.99687458564911	-0.58080247537474	0.561373586569052	NA	ENSMUSG00000080937	NA	NA	NA
0.472031025552463	-2.32139465310739	3.99687458564911	-0.58080247537474	0.561373586569052	NA	ENSMUSG00000081408	NA	NA	NA
0.472031025552464	-2.32139465310739	3.99687458564911	-0.58080247537474	0.561373586569052	NA	ENSMUSG00000081497	NA	NA	NA
0.472031025552464	-2.32139465310739	3.99687458564911	-0.58080247537474	0.561373586569052	NA	ENSMUSG00000083306	NA	NA	NA
0.472031025552463	-2.32139465310739	3.99687458564911	-0.58080247537474	0.561373586569052	NA	ENSMUSG00000087346	NA	NA	NA
0.472031025552464	-2.32139465310739	3.99687458564911	-0.58080247537474	0.561373586569052	NA	ENSMUSG00000090106	NA	NA	NA
0.472031025552464	-2.32139465310739	3.99687458564911	-0.58080247537474	0.561373586569052	NA	ENSMUSG00000095040	1700001J03Rik	69282	RIKEN cDNA 1700001J03 gene
0.472031025552463	-2.32139465310739	3.99687458564911	-0.580802475374739	0.561373586569052	NA	ENSMUSG00000000732	Icosl	50723	icos ligand
0.472031025552463	-2.32139465310739	3.99687458564911	-0.580802475374739	0.561373586569052	NA	ENSMUSG00000024440	Pcdh12	53601	protocadherin 12
0.472031025552463	-2.32139465310739	3.99687458564911	-0.580802475374739	0.561373586569052	NA	ENSMUSG00000040605	Bace2	56175	beta-site APP-cleaving enzyme 2
0.472031025552463	-2.32139465310739	3.99687458564911	-0.580802475374739	0.561373586569052	NA	ENSMUSG00000083121	NA	NA	NA
0.472031025552463	-2.32139465310739	3.99687458564911	-0.580802475374739	0.561373586569052	NA	ENSMUSG00000086260	NA	NA	NA
4227.42816224481	0.043984861720306	0.0757594424219794	0.580585869089568	0.561519598324726	0.896957959696305	ENSMUSG00000024949	Sf1	22668	splicing factor 1
0.471810249160804	-2.320537046136	3.99690008610614	-0.580584201792424	0.561520722301396	NA	ENSMUSG00000098773	LOC115488278	115488278	syncytin-B
11.9941047044736	-0.450728641755578	0.776357227225279	-0.580568617061109	0.561531228504314	NA	ENSMUSG00000006356	Crip2	68337	cysteine rich protein 2
653.172214390451	-0.0650364097579714	0.112022220341831	-0.580567047854572	0.561532286365631	0.896957959696305	ENSMUSG00000031273	Col4a6	94216	collagen, type IV, alpha 6
1526.17765176959	-0.0634886200041143	0.10940130128981	-0.580327832078795	0.561693562013993	0.896957959696305	ENSMUSG00000002997	Prkar2b	19088	protein kinase, cAMP dependent regulatory, type II beta
737.779841635558	0.0830683554702202	0.143165157175078	0.580227459734738	0.56176123819494	0.896957959696305	ENSMUSG00000040430	Pitpnc1	71795	phosphatidylinositol transfer protein, cytoplasmic 1
1724.94625746036	0.0843517515868987	0.145406132409887	0.580111376245937	0.561839512550446	0.896957959696305	ENSMUSG00000063506	Arhgap22	239027	Rho GTPase activating protein 22
6375.71907689114	0.048487955736358	0.0835960946627753	0.580026566216488	0.561896702744387	0.896957959696305	ENSMUSG00000041740	Rnf10	50849	ring finger protein 10
1231.54500245537	0.0937945854036816	0.161713132522926	0.580005989250036	0.561910578894162	0.896957959696305	ENSMUSG00000045374	Wdr81	192652	WD repeat domain 81
1.50066342717018	-1.20984695661825	2.08607949387983	-0.579962058094005	0.561940204578121	NA	ENSMUSG00000026395	Ptprc	19264	protein tyrosine phosphatase, receptor type, C
323.861516765106	-0.0819552959397413	0.141326323998706	-0.579901136751367	0.561981289117732	0.896957959696305	ENSMUSG00000035790	Cep19	66994	centrosomal protein 19
792.927157556937	-0.0781008600044629	0.134683357907269	-0.579885007457539	0.561992166741033	0.896957959696305	ENSMUSG00000007682	Dio2	13371	deiodinase, iodothyronine, type II
7.1919490151995	0.561770557751186	0.968794008463666	0.57986584644764	0.562005089091052	NA	ENSMUSG00000081221	NA	NA	NA
13.2510097274278	0.380674821505229	0.656575557244246	0.579788292916329	0.562057393326752	NA	ENSMUSG00000044056	Efcab9	69306	EF-hand calcium binding domain 9
29.9551318625556	0.256312691668817	0.442089045968254	0.579776165019982	0.562065572926453	NA	ENSMUSG00000026885	Ttll11	74410	tubulin tyrosine ligase-like family, member 11
475.865258325516	-0.0955473040024689	0.164805055197464	-0.57975954613763	0.562076781542855	0.896957959696305	ENSMUSG00000062761	Zfp512	269639	zinc finger protein 512
7.87071150004642	0.540393207249044	0.932293373191043	0.579638580288727	0.562158370294934	NA	ENSMUSG00000027202	Slc12a1	20495	solute carrier family 12, member 1
480.629942550763	0.0760845300148073	0.131278974303337	0.57956371474235	0.562208868292929	0.896957959696305	ENSMUSG00000025868	Higd2a	67044	HIG1 domain family, member 2A
1492.82295188591	0.0593559787199413	0.10241941249938	0.579538363591966	0.562225968542409	0.896957959696305	ENSMUSG00000029020	Mfn2	170731	mitofusin 2
9.65041075869463	-0.542411768716685	0.936173081443304	-0.579392613896188	0.562324286752326	NA	ENSMUSG00000094076	Gm4767	210583	predicted gene 4767
9.65041075869463	-0.542411768716685	0.936173081443304	-0.579392613896188	0.562324286752326	NA	ENSMUSG00000096856	Gm10778	100233208	predicted gene 10778
401.025497719369	-0.090032078181875	0.15539147513556	-0.579388786311045	0.562326868834064	0.896957959696305	ENSMUSG00000059810	Rgs3	50780	regulator of G-protein signaling 3
120.840782829652	0.255668014284567	0.4413546324932	0.579280232860151	0.562400101171867	0.896957959696305	ENSMUSG00000051747	Ttn	22138	titin
6.78760806127844	0.724264221489225	1.25031787909663	0.579264068440352	0.562411006408001	NA	ENSMUSG00000043639	Rbm20	73713	RNA binding motif protein 20
855.972585871763	-0.0935400177534075	0.161536202140508	-0.579065352001058	0.562545077694308	0.896957959696305	ENSMUSG00000029833	Trim24	21848	tripartite motif-containing 24
112.01492916951	-0.142104428112456	0.245409976925999	-0.579049107507583	0.562556038315938	0.896957959696305	ENSMUSG00000042812	Foxf1	15227	forkhead box F1
496.398712545142	0.141217179696224	0.243900153276079	0.578995862853662	0.562591964720627	0.896957959696305	ENSMUSG00000035476	Tab3	66724	TGF-beta activated kinase 1/MAP3K7 binding protein 3
1.54409429082071	1.10525016979319	1.90895139712953	0.578982875863234	0.562600727756647	NA	ENSMUSG00000090742	NA	NA	NA
2.62643174278406	0.82638171847646	1.42780507772665	0.57877768567137	0.562739189597544	NA	ENSMUSG00000038598	Shoc1	100155	shortage in chiasmata 1
2083.45466122445	0.0444461954675103	0.0768395654330529	0.578428511627052	0.562974849191037	0.897285668377886	ENSMUSG00000021610	Clptm1l	218335	CLPTM1-like
950.034801750733	-0.109240104450362	0.188863182319959	-0.578408682457202	0.562988233441658	0.897285668377886	ENSMUSG00000045205	Dpy19l4	381510	dpy-19-like 4 (C. elegans)
311.871856266634	-0.112277331668148	0.19416017131094	-0.578271696558921	0.56308070008322	0.897285668377886	ENSMUSG00000057143	Trim12c	319236	tripartite motif-containing 12C
1.52040438796356	1.37057303438027	2.37074260223954	0.578119713665052	0.563183298395612	NA	ENSMUSG00000060843	Ctnna3	216033	catenin (cadherin associated protein), alpha 3
408.993378176713	0.0859654493456256	0.148726868784812	0.578008869870084	0.563258130832706	0.897285668377886	ENSMUSG00000026035	Ppil3	70225	peptidylprolyl isomerase (cyclophilin)-like 3
45.3414372662403	-0.236915325330289	0.40993110368378	-0.577939373717405	0.563305051253797	0.897285668377886	ENSMUSG00000069206	Zfp874a	238692	zinc finger protein 874a
267.259259254991	-0.101277039343655	0.175243245542846	-0.577922641354493	0.563316348412655	0.897285668377886	ENSMUSG00000022299	Slc25a32	69906	solute carrier family 25, member 32
493.482999099491	-0.107096043074886	0.185341872427288	-0.577829724456362	0.563379084932449	0.897285668377886	ENSMUSG00000030811	Fbxl19	233902	F-box and leucine-rich repeat protein 19
0.672619990981643	1.56587014187512	2.71106624829462	0.5775846100626	0.563544599775189	NA	ENSMUSG00000039552	Rsph4a	212892	radial spoke head 4 homolog A (Chlamydomonas)
216.056566732936	0.126839332298715	0.219604080945648	0.577581854365026	0.563546460708358	0.897345250473263	ENSMUSG00000043964	Orai3	269999	ORAI calcium release-activated calcium modulator 3
86.6651506692754	0.154378635448441	0.267359622302638	0.577419410301575	0.563656165042336	0.897345250473263	ENSMUSG00000031877	Ces2g	72361	carboxylesterase 2G
1147.59616064591	-0.0699134643001468	0.121116861493848	-0.57723972895135	0.563777522324024	0.897345250473263	ENSMUSG00000029377	Ereg	13874	epiregulin
1532.99459179194	-0.048865484460002	0.0846619650719299	-0.577183442629583	0.563815540850999	0.897345250473263	ENSMUSG00000027331	Knstrn	51944	kinetochore-localized astrin/SPAG5 binding
664.15692649725	-0.0715343875344549	0.123942216568814	-0.577159175580326	0.5638319323807	0.897345250473263	ENSMUSG00000022514	Il1rap	16180	interleukin 1 receptor accessory protein
2.42912944136838	-0.934304679060844	1.618920049871	-0.577116009611032	0.563861090026906	NA	ENSMUSG00000030156	Cd69	12515	CD69 antigen
7.51381944890128	-0.52692154840394	0.913092102302541	-0.577073821003603	0.563889588188939	NA	ENSMUSG00000006216	Clcnkb	56365	chloride channel, voltage-sensitive Kb
14.0693309420118	0.35411339692155	0.61372644326211	0.576988983950811	0.56394689723127	NA	ENSMUSG00000026205	Slc23a3	22626	solute carrier family 23 (nucleobase transporters), member 3
1104.13440257792	0.0792678543309814	0.137415295432214	0.576848844094533	0.564041570513287	0.897353691425618	ENSMUSG00000020868	Xylt2	217119	xylosyltransferase II
17.654699959918	0.342722773891658	0.594147836499841	0.576830803442217	0.564053758664035	NA	ENSMUSG00000095961	Vmn2r102	224572	vomeronasal 2, receptor 102
3.31477661563493	-0.853289692472235	1.47946072192687	-0.576757246627609	0.564103454496166	NA	ENSMUSG00000074817	Papolb	56522	poly (A) polymerase beta (testis specific)
8.88632851646166	0.515120970175975	0.893200446177821	0.576713740325901	0.564132848847578	NA	ENSMUSG00000093536	Smim17	100042450	small integral membrane protein 17
1308.11466549992	0.0537930483304141	0.0932826142562275	0.576667461126851	0.564164117473194	0.897353691425618	ENSMUSG00000035778	Ggta1	14594	glycoprotein galactosyltransferase alpha 1, 3
2505.84333393999	-0.0472670088429524	0.0819690979020057	-0.576644248292939	0.564179801581212	0.897353691425618	ENSMUSG00000038252	Ncapd2	68298	non-SMC condensin I complex, subunit D2
0.466853999871534	-2.30207228053665	3.99246255719463	-0.576604601184849	0.564206590244683	NA	ENSMUSG00000018339	Gpx3	14778	glutathione peroxidase 3
1297.09161670599	0.0659880158050841	0.11444602001069	0.576586374947076	0.564218905511048	0.897353691425618	ENSMUSG00000030681	Mvp	78388	major vault protein
884.20769171797	-0.0621626229472833	0.107820813354946	-0.576536394162079	0.564252677636238	0.897353691425618	ENSMUSG00000030677	Kif22	110033	kinesin family member 22
14.4107457242771	-0.367001238082808	0.636637322919264	-0.576468304434219	0.56429868757948	NA	ENSMUSG00000076441	Ass1	11898	argininosuccinate synthetase 1
1029.79876747575	-0.0568225841395894	0.0985874116341398	-0.576367542242202	0.564366778443036	0.897403004591401	ENSMUSG00000017716	Birc5	11799	baculoviral IAP repeat-containing 5
0.673533618929827	1.56188309732697	2.71000182916286	0.576340237308786	0.56438523065294	NA	ENSMUSG00000084252	NA	NA	NA
255.868463581744	-0.0957109545306547	0.166148133345311	-0.576057958663523	0.564576006780148	0.89755227561278	ENSMUSG00000070705	Eid2b	434156	EP300 interacting inhibitor of differentiation 2B
8.16006129045131	0.499221866848706	0.86676297108994	0.575961229886117	0.564641387412528	NA	ENSMUSG00000094122	NA	NA	NA
482.136341474745	0.0753364607695664	0.130822370830811	0.575868334223948	0.564704180605799	0.89755227561278	ENSMUSG00000026049	Tex30	75623	testis expressed 30
484.192927424959	0.0985743528308443	0.171177704851716	0.575859764659394	0.564709973406374	0.89755227561278	ENSMUSG00000061650	Med9	192191	mediator complex subunit 9
83463.1921137471	0.0410728231440805	0.0713504407164285	0.575649186349363	0.56485232779473	0.89764643028003	ENSMUSG00000029661	Col1a2	12843	collagen, type I, alpha 2
4.49921610974338	-0.594413131797446	1.03299310717678	-0.575427974947489	0.565001888913568	NA	ENSMUSG00000045802	Hsf3	245525	heat shock transcription factor 3
1.1512862277333	-1.2079105147204	2.09916881530662	-0.575423237003433	0.565005092447748	NA	ENSMUSG00000030306	Tmtc1	387314	transmembrane and tetratricopeptide repeat containing 1
1.15131781413846	-1.20771165971531	2.09916680589263	-0.575329057378912	0.565068773282482	NA	ENSMUSG00000059854	Hydin	244653	HYDIN, axonemal central pair apparatus protein
2356.07126254269	0.0507589684920965	0.0882531905479256	0.575151653747091	0.565188736533613	0.898048897243346	ENSMUSG00000040151	Hs2st1	23908	heparan sulfate 2-O-sulfotransferase 1
0.685231128652931	1.55126214575079	2.69749478719311	0.575075122708564	0.56524049185903	NA	ENSMUSG00000020865	Abcc3	76408	ATP-binding cassette, sub-family C (CFTR/MRP), member 3
1.54486657486755	-1.24567071472593	2.16623549372824	-0.575039379759237	0.565264664374281	NA	ENSMUSG00000020945	Lyzl6	69444	lysozyme-like 6
1.8854551060039	-0.963068750644752	1.67488382100878	-0.57500630107269	0.565287035524181	NA	ENSMUSG00000003411	Rab3b	69908	RAB3B, member RAS oncogene family
1.66567448018891	-1.16901857592176	2.03314955463874	-0.574979136805052	0.565305407064654	NA	ENSMUSG00000055137	Sugct	192136	succinyl-CoA glutarate-CoA transferase
56.9540128954254	-0.176230158966566	0.306512641671654	-0.574952334773028	0.565323533901794	0.898065926205225	ENSMUSG00000078894	2210418O10Rik	100504263	RIKEN cDNA 2210418O10 gene
2.19370564508336	-1.24777472444329	2.17030915736933	-0.574929484219542	0.565338988482764	NA	ENSMUSG00000045658	Pid1	98496	phosphotyrosine interaction domain containing 1
4.1646739234035	0.676297285027621	1.17636543511927	0.574904077285347	0.565356172266474	NA	ENSMUSG00000096964	Gm6345	622708	predicted gene 6345
166.494093274268	-0.120005903626674	0.20881216546543	-0.574707433157393	0.565489179492291	0.898065926205225	ENSMUSG00000038058	Nod1	107607	nucleotide-binding oligomerization domain containing 1
3.49563488122564	0.782812119832151	1.36211422175561	0.574703726992288	0.56549168643276	NA	ENSMUSG00000041358	Nutm1	213765	NUT midline carcinoma, family member 1
5.33162869983034	-0.638455022937507	1.11098648504533	-0.574673978065048	0.565511809526159	NA	ENSMUSG00000031391	L1cam	16728	L1 cell adhesion molecule
1502.66696253792	-0.0597464831495956	0.103976171316346	-0.574617072288781	0.565550303309615	0.898065926205225	ENSMUSG00000029569	Tmem168	101118	transmembrane protein 168
3440.31950915238	-0.0629811720342692	0.10967794010505	-0.574237371470923	0.565807183283444	0.898065926205225	ENSMUSG00000005625	Psmd4	19185	proteasome (prosome, macropain) 26S subunit, non-ATPase, 4
152.97470251664	-0.140550806435109	0.244801802290988	-0.574141224123997	0.565872238985058	0.898065926205225	ENSMUSG00000032067	Pts	19286	6-pyruvoyl-tetrahydropterin synthase
44.1726727298809	0.204853865290172	0.356816915935125	0.574114780274087	0.565890132185545	0.898065926205225	ENSMUSG00000045104	NA	NA	NA
239.942683359252	-0.133533196791345	0.232610842932808	-0.574062649478113	0.565925407224027	0.898065926205225	ENSMUSG00000024302	Dtna	13527	dystrobrevin alpha
2679.65879666224	-0.0484624972949508	0.0844226187938872	-0.574046363253302	0.56593642774421	0.898065926205225	ENSMUSG00000006676	Usp19	71472	ubiquitin specific peptidase 19
27.8161462109203	0.242615884287907	0.422655586142479	0.574027393089086	0.565949264555418	NA	ENSMUSG00000066861	Oas1g	23960	2'-5' oligoadenylate synthetase 1G
216.821187687287	-0.0988993494988789	0.172341375408339	-0.57385726013008	0.566064397096121	0.898065926205225	ENSMUSG00000035069	Oma1	67013	OMA1 zinc metallopeptidase
99.4039333582702	-0.210432119557088	0.366748376234161	-0.573777917486215	0.566118093770627	0.898065926205225	ENSMUSG00000042500	Ago4	76850	argonaute RISC catalytic subunit 4
2597.81463651756	-0.045507760542239	0.0793214084470844	-0.573713470715757	0.566161711172897	0.898065926205225	ENSMUSG00000052681	Rap1b	215449	RAS related protein 1b
601.381797219042	-0.0760342837662823	0.132542214834882	-0.573660881259636	0.566197304771423	0.898065926205225	ENSMUSG00000041229	Phf8	320595	PHD finger protein 8
1.22514096006288	1.39419299398725	2.43059999026657	0.573600345416915	0.566238277973218	NA	ENSMUSG00000032528	Vipr1	22354	vasoactive intestinal peptide receptor 1
183.09915968339	-0.118726600006433	0.207091987690658	-0.573303686590618	0.566439089699326	0.898317499082631	ENSMUSG00000059401	Mamld1	333639	mastermind-like domain containing 1
20.0679618071777	-0.412158657352414	0.719057056036519	-0.573193258994292	0.566513848116522	NA	ENSMUSG00000031079	Zfp300	245368	zinc finger protein 300
1.96280124373474	-0.954944073455716	1.66604433148648	-0.573180470296185	0.5665225062475	NA	ENSMUSG00000009350	Mpo	17523	myeloperoxidase
593.534538304222	-0.107459384019158	0.187591850412132	-0.572836100198778	0.56675567357513	0.898687604553136	ENSMUSG00000031732	Phlpp2	244650	PH domain and leucine rich repeat protein phosphatase 2
613.008104270477	-0.0689996448358961	0.120507754686439	-0.572574312876655	0.56693295624172	0.898779613340239	ENSMUSG00000040396	Abhd13	68904	abhydrolase domain containing 13
4393.49614691324	0.0493117595430687	0.0861513029192046	0.572385534195749	0.567060813867126	0.898779613340239	ENSMUSG00000089715	Cbx6	494448	chromobox 6
7.78885030701292	-0.46399920053375	0.810700890282801	-0.57234327246377	0.567089439144091	NA	ENSMUSG00000029663	Gngt1	14699	guanine nucleotide binding protein (G protein), gamma transducing activity polypeptide 1
1713.97147355605	0.0694183713953857	0.121298774148027	0.572292439746102	0.567123870752063	0.898779613340239	ENSMUSG00000005506	Celf1	13046	CUGBP, Elav-like family member 1
241.989516286537	-0.123443033968966	0.21571596559572	-0.572248018954308	0.567153960053756	0.898779613340239	ENSMUSG00000047022	Mipol1	73490	mirror-image polydactyly 1
35.5584665554477	-0.235957743395015	0.412483972423993	-0.57204099836508	0.567294199631541	0.898779613340239	ENSMUSG00000054951	9130008F23Rik	71583	RIKEN cDNA 9130008F23 gene
671.728999827711	-0.0605740936991937	0.105896318367522	-0.572013216634841	0.567313020753742	0.898779613340239	ENSMUSG00000009406	Elk1	13712	ELK1, member of ETS oncogene family
198.905207499614	0.103381972921047	0.180798472176252	0.571807779549509	0.567452206266882	0.898868264547129	ENSMUSG00000025010	Ccnj	240665	cyclin J
3048.80947657276	-0.0497157833071249	0.0869945840390356	-0.571481361239877	0.567673391299778	0.89908676140748	ENSMUSG00000004364	Cul3	26554	cullin 3
4288.95617187082	0.0724229355022772	0.126793798194406	0.571186734158993	0.567873069639797	0.899191435781262	ENSMUSG00000022255	Mtdh	67154	metadherin
3.84834152630728	0.66096499268216	1.15751522281411	0.571020561678011	0.567985704949208	NA	ENSMUSG00000040594	Ranbp17	66011	RAN binding protein 17
1275.59452447297	-0.0640957640178225	0.112272001846986	-0.570897133420472	0.568069374215465	0.899191435781262	ENSMUSG00000036636	Clcn7	26373	chloride channel, voltage-sensitive 7
254.26655931519	0.124176059549421	0.217516273682552	0.570881697480006	0.568079838310449	0.899191435781262	ENSMUSG00000015659	Serac1	321007	serine active site containing 1
11.4678021363182	-0.438407088878372	0.767977164432812	-0.570859537473561	0.568094860841874	NA	ENSMUSG00000053046	Brsk2	75770	BR serine/threonine kinase 2
7029.38164109803	-0.0617831438185801	0.108240444514555	-0.570795363005667	0.568138366547509	0.899191435781262	ENSMUSG00000028649	Macf1	11426	microtubule-actin crosslinking factor 1
257.495631023594	-0.11618107826075	0.203587251668323	-0.570669711922966	0.568223553621874	0.899191435781262	ENSMUSG00000066607	Insyn1	319477	inhibitory synaptic factor 1
23.738353738967	-0.264897593971609	0.464204991437771	-0.570647879401616	0.568238355936764	NA	ENSMUSG00000024558	Mapk4	225724	mitogen-activated protein kinase 4
1664.55189170047	-0.067620433619511	0.118530732044918	-0.570488618883124	0.568346339165506	0.899191435781262	ENSMUSG00000028173	Wls	68151	wntless WNT ligand secretion mediator
799.441073857686	0.0681025902526542	0.119379865966601	0.570469649142574	0.568359201851139	0.899191435781262	ENSMUSG00000041278	Ttc1	66827	tetratricopeptide repeat domain 1
835.264488564309	0.140990261126313	0.247177314582844	0.570401298210799	0.568405549266544	0.899191435781262	ENSMUSG00000034647	Ankrd12	106585	ankyrin repeat domain 12
733.008708509067	0.081372399083725	0.142704046599442	0.570217881151823	0.56852992967791	0.899256479279646	ENSMUSG00000022394	L3mbtl2	214669	L3MBTL2 polycomb repressive complex 1 subunit
31.729843787929	-0.271945388620101	0.476983140629324	-0.570136269934616	0.568585276786367	NA	ENSMUSG00000028778	Hcrtr1	230777	hypocretin (orexin) receptor 1
4.59307706473458	0.628389581851285	1.10222422552492	0.570110479609559	0.568602767808703	NA	ENSMUSG00000093522	NA	NA	NA
3.14620734492812	-0.7102099615417	1.24592163321905	-0.570027795172599	0.568658846204353	NA	ENSMUSG00000071303	NA	NA	NA
121.104175101897	0.143787709641683	0.252294027789582	0.569921178481499	0.568731159880212	0.899442241025424	ENSMUSG00000057969	Sema3b	20347	sema domain, immunoglobulin domain (Ig), short basic domain, secreted, (semaphorin) 3B
745.518180927881	-0.0777967607216455	0.136533656557592	-0.569799144644087	0.568813935759597	0.899442241025424	ENSMUSG00000025743	Sdc3	20970	syndecan 3
1442.84553550074	0.112054048354822	0.196705555800248	0.569653703470437	0.568912596415873	0.899455486299151	ENSMUSG00000018800	Abca5	217265	ATP-binding cassette, sub-family A (ABC1), member 5
16.7279231424635	-0.341021112360809	0.598715545501289	-0.56958787010496	0.568957257454872	NA	ENSMUSG00000000792	Slc5a5	114479	solute carrier family 5 (sodium iodide symporter), member 5
6.23433228634895	-0.557030246375586	0.97797653661103	-0.569574243883045	0.56896650162758	NA	ENSMUSG00000030510	Cers3	545975	ceramide synthase 3
0.471448470053654	-2.2710167410393	3.98752018012842	-0.56953109663414	0.568995773649722	NA	ENSMUSG00000025905	Oprk1	18387	opioid receptor, kappa 1
0.816988502970687	1.92666536086679	3.38323694828545	0.569473965411491	0.569034533807378	NA	ENSMUSG00000089958	NA	NA	NA
112.856664104502	-0.143876839600361	0.252653153730246	-0.569463857767537	0.569041391377652	0.899455486299151	ENSMUSG00000030309	Caprin2	232560	caprin family member 2
366.39090284711	0.157996768711883	0.277483238907513	0.569392116561478	0.569090065611667	0.899455486299151	ENSMUSG00000026788	Zbtb43	71834	zinc finger and BTB domain containing 43
1.68785359173088	-1.16917276867584	2.05343167132684	-0.569375053965334	0.569101642358716	NA	ENSMUSG00000044317	Gpr4	319197	G protein-coupled receptor 4
849.583356865892	-0.0715187721038654	0.125626742976819	-0.569295759877038	0.569155443830407	0.899455486299151	ENSMUSG00000065990	Aurkaip1	66077	aurora kinase A interacting protein 1
0.816828964146342	1.9260826631459	3.38342200567036	0.56927059643105	0.569172517873531	NA	ENSMUSG00000037492	Zmat4	320158	zinc finger, matrin type 4
1.79813658037556	-1.33832388895243	2.35104666819283	-0.56924599033211	0.569189213978914	NA	ENSMUSG00000034579	Pla2g3	237625	phospholipase A2, group III
0.815781699360162	1.92641439263875	3.38488298080632	0.569122892449254	0.569272743742397	NA	ENSMUSG00000026269	Rnpepl1	108657	arginyl aminopeptidase (aminopeptidase B)-like 1
224.110698459757	0.0986385083626469	0.173332730797987	0.569070295659314	0.569308435802955	0.89946640844247	ENSMUSG00000031077	Fadd	14082	Fas (TNFRSF6)-associated via death domain
1533.65311951016	0.0469559711368489	0.0825178588439995	0.56904010591961	0.569328922973401	0.89946640844247	ENSMUSG00000024507	Hsd17b4	15488	hydroxysteroid (17-beta) dehydrogenase 4
8.35293676321823	0.528392759305998	0.928593581041625	0.569024781232375	0.569339322650518	NA	ENSMUSG00000084106	NA	NA	NA
3.35099048007288	0.677404419831423	1.19082040879889	0.568855231927611	0.569454388670344	NA	ENSMUSG00000009378	Slc16a12	240638	solute carrier family 16 (monocarboxylic acid transporters), member 12
2.35238880553807	0.896443644810102	1.57660868273871	0.568589818529287	0.569634535924332	NA	ENSMUSG00000060275	Nrg2	100042150	neuregulin 2
1731.22447568725	0.0577196296935076	0.101522232877711	0.568541767230771	0.569667153271748	0.899511420303446	ENSMUSG00000026426	Arl8a	68724	ADP-ribosylation factor-like 8A
939.896382109846	0.101077478751501	0.177812055670791	0.568451213109199	0.56972862406883	0.899511420303446	ENSMUSG00000027293	Ehd4	98878	EH-domain containing 4
208.230448846124	-0.142925326402681	0.251434368504253	-0.568439896474471	0.569736306355267	0.899511420303446	ENSMUSG00000062519	Zfp398	272347	zinc finger protein 398
196.405059732578	-0.145832019469823	0.256572522863254	-0.568385179528939	0.569773451597445	0.899511420303446	ENSMUSG00000028709	Mob3c	100465	MOB kinase activator 3C
511.932146178491	0.390493969720413	0.687024207015158	0.568384586355335	0.569773854286655	0.899511420303446	ENSMUSG00000034218	Atm	11920	ataxia telangiectasia mutated
2.03146952929419	1.09362364517949	1.92473322598454	0.568194921984618	0.569902619161313	NA	ENSMUSG00000083892	NA	NA	NA
1100.28326110583	-0.0736023707339568	0.129548855608401	-0.568143735336741	0.569937372622469	0.899638062601967	ENSMUSG00000050608	Micos10	433771	mitochondrial contact site and cristae organizing system subunit 10
2.76964319333135	-0.820459155881819	1.44492302238368	-0.567822052228298	0.570155804302035	NA	ENSMUSG00000070942	Il1rl2	107527	interleukin 1 receptor-like 2
1594.44758264811	-0.0551555170483423	0.0971520198083894	-0.567723832784168	0.570222505958764	0.899834982064578	ENSMUSG00000024942	Capn1	12333	calpain 1
157.995312906573	-0.148182306789059	0.261061343216592	-0.567614894504385	0.570296491218096	0.899834982064578	ENSMUSG00000028167	Bdh2	69772	3-hydroxybutyrate dehydrogenase, type 2
2511.91008351494	-0.0495055746271323	0.0872519202373175	-0.567386648826542	0.570451518740676	0.899834982064578	ENSMUSG00000025969	Nrp2	18187	neuropilin 2
695.038446137296	-0.0612383774986456	0.10794386255741	-0.567316900171845	0.570498896966968	0.899834982064578	ENSMUSG00000029192	Tbc1d14	100855	TBC1 domain family, member 14
585.067542272449	0.0766996396889464	0.135215548261089	0.567239793613426	0.570551275384457	0.899834982064578	ENSMUSG00000006019	Dhx34	71723	DEAH (Asp-Glu-Ala-His) box polypeptide 34
683.676263780368	0.0676186448953739	0.119228829750128	0.56713334381529	0.570623590403523	0.899834982064578	ENSMUSG00000038628	Polr3k	67005	polymerase (RNA) III (DNA directed) polypeptide K
263.15624967673	-0.112353201694822	0.198157236189714	-0.56699015314917	0.570720871647445	0.899834982064578	ENSMUSG00000024247	Pkdcc	106522	protein kinase domain containing, cytoplasmic
51.9072297590505	0.202501538224684	0.357159002091959	0.566978676271877	0.570728669179848	0.899834982064578	ENSMUSG00000067608	NA	NA	NA
9.22190372655361	-0.440891879441506	0.777989373515074	-0.566706814322526	0.570913390385996	NA	ENSMUSG00000032128	Robo3	19649	roundabout guidance receptor 3
1093.16636995091	0.0533442469087738	0.0941310855872322	0.566701707262678	0.570916860736692	0.899915969252018	ENSMUSG00000035949	Fbxw2	30050	F-box and WD-40 domain protein 2
626.292827988639	0.0807836170177199	0.142585046452486	0.566564440154247	0.571010140282263	0.899915969252018	ENSMUSG00000026930	Gpsm1	67839	G-protein signalling modulator 1 (AGS3-like, C. elegans)
1232.48505087867	0.0611305561639791	0.107902485826657	0.566535197921058	0.571030012711489	0.899915969252018	ENSMUSG00000029466	Anapc7	56317	anaphase promoting complex subunit 7
7.29313700655202	0.476519627863707	0.841206899749631	0.566471373458222	0.571073387666791	NA	ENSMUSG00000020072	Pbld2	67307	phenazine biosynthesis-like protein domain containing 2
23.1629966186235	-0.348820211052274	0.615918271128783	-0.566341716755694	0.571161506886538	NA	ENSMUSG00000029804	Herc3	73998	hect domain and RLD 3
1275.05303859784	0.065437998246447	0.115560349366374	0.56626687791486	0.571212372919976	0.899978708378756	ENSMUSG00000052798	Nup107	103468	nucleoporin 107
3.65776224803859	-0.778520640187939	1.37506261159097	-0.566171048231161	0.571277509036306	NA	ENSMUSG00000051111	Sv2c	75209	synaptic vesicle glycoprotein 2c
69.3864364220448	0.204230353080879	0.360760136884004	0.566111197442375	0.571318191835263	0.899978708378756	ENSMUSG00000050174	Nudt6	229228	nudix (nucleoside diphosphate linked moiety X)-type motif 6
738.81466909518	-0.0646395708543919	0.114182238671587	-0.566108806469536	0.571319817096736	0.899978708378756	ENSMUSG00000003348	Mob3a	208228	MOB kinase activator 3A
1.66046464036186	-1.16479005550687	2.05878959251321	-0.565764495673879	0.571553884991706	NA	ENSMUSG00000023979	Guca1b	107477	guanylate cyclase activator 1B
2.31184408038667	0.797607997347315	1.40982897359044	0.565748053337298	0.571565063891713	NA	ENSMUSG00000025272	Tro	56191	trophinin
393.623701515647	0.0759899773183295	0.134362735754078	0.565558425793089	0.571693996352473	0.900413870000252	ENSMUSG00000030763	Lcmt1	30949	leucine carboxyl methyltransferase 1
1.14303500860676	-1.28360126763293	2.27017971573135	-0.565418349365972	0.571789246662625	NA	ENSMUSG00000012211	Tex22	75671	testis expressed gene 22
231.878075867572	-0.116217808108052	0.205551996875455	-0.565393719713991	0.571805995313957	0.900413870000252	ENSMUSG00000042389	Tsen2	381802	tRNA splicing endonuclease subunit 2
258.411713005747	-0.0937099202694358	0.165770050058046	-0.565300669431074	0.571869273454946	0.900413870000252	ENSMUSG00000094885	Ott	18422	ovary testis transcribed
2075.27133984437	-0.0471431303216909	0.0834452903751465	-0.564958550803151	0.572101957254424	0.900413870000252	ENSMUSG00000022427	Tomm22	223696	translocase of outer mitochondrial membrane 22
0.397600539618867	-2.27726324314713	4.03191621985452	-0.564809167396167	0.572203570913086	NA	ENSMUSG00000031430	Vsig1	78789	V-set and immunoglobulin domain containing 1
7.09246234175984	0.493696420153171	0.874126935795585	0.564788018691855	0.572217957388584	NA	ENSMUSG00000000782	Tcf7	21414	transcription factor 7, T cell specific
233.524693945941	-0.0933062599263954	0.165228956568468	-0.564708885562264	0.572271789484031	0.900413870000252	ENSMUSG00000018659	Pnpo	103711	pyridoxine 5'-phosphate oxidase
515.056872429449	-0.0810543814218231	0.143543355287457	-0.564668293140462	0.572299404327634	0.900413870000252	ENSMUSG00000053286	Trmt1l	98685	tRNA methyltransferase 1 like
4.55402363294569	-0.663368829437094	1.17489830535519	-0.564618083465998	0.572333562621039	NA	ENSMUSG00000032988	Slc16a8	57274	solute carrier family 16 (monocarboxylic acid transporters), member 8
10.5575812166331	-0.431660023047236	0.764537786576818	-0.564602601239597	0.572344095576002	NA	ENSMUSG00000032554	Trf	22041	transferrin
644.542046916267	0.0717471649432297	0.127112354542459	0.564438957971344	0.572455431910039	0.900413870000252	ENSMUSG00000033373	Fntb	110606	farnesyltransferase, CAAX box, beta
1476.076207207	0.0580118800986799	0.10278195416222	0.564416979337834	0.572470386076571	0.900413870000252	ENSMUSG00000003199	Mpnd	68047	MPN domain containing
311.94844277197	-0.121161456096874	0.214682300597195	-0.564375618110257	0.572498528578741	0.900413870000252	ENSMUSG00000022428	Cby1	73739	chibby family member 1, beta catenin antagonist
1677.16048191086	-0.0710494781279833	0.125892155700695	-0.564367793470002	0.572503852598957	0.900413870000252	ENSMUSG00000001289	Pfdn5	56612	prefoldin 5
6054.98416781383	-0.0407000607377744	0.0721179466468675	-0.564354125847013	0.572513152341827	0.900413870000252	ENSMUSG00000017774	Myo1c	17913	myosin IC
1.62597887484598	-1.03045764321698	1.82731358916384	-0.563919433056099	0.572808964023955	NA	ENSMUSG00000018387	Shroom1	71774	shroom family member 1
764.95760878952	-0.0827357079340424	0.146716230910759	-0.563916530709999	0.57281093933586	0.900546579370607	ENSMUSG00000022008	Gpalpp1	67467	GPALPP motifs containing 1
440.121156284492	-0.0764083667650018	0.135516896605804	-0.563829077249763	0.572870460928394	0.900546579370607	ENSMUSG00000039347	Atp6v0e2	76252	ATPase, H+ transporting, lysosomal V0 subunit E2
5075.36550603414	0.0655798122036676	0.116322179178446	0.563777369602609	0.572905654987553	0.900546579370607	ENSMUSG00000019558	Slc6a8	102857	solute carrier family 6 (neurotransmitter transporter, creatine), member 8
53.2770264422107	-0.181300548849056	0.321603112546224	-0.56374003166091	0.572931069153282	0.900546579370607	ENSMUSG00000023795	NA	NA	NA
1.20621220994651	1.46524962611309	2.60004413644648	0.56354798196452	0.573061796722959	NA	ENSMUSG00000082901	NA	NA	NA
269.574848927921	-0.0905940583746619	0.160838002370802	-0.563262767749398	0.573255967170088	0.900895690483794	ENSMUSG00000031737	Irx5	54352	Iroquois homeobox 5
785.68982460336	-0.0878739775219412	0.156054970537557	-0.563096306508181	0.573369306421723	0.900895690483794	ENSMUSG00000021775	Nr1d2	353187	nuclear receptor subfamily 1, group D, member 2
300.522988881595	-0.123293365730557	0.219056736985044	-0.562837589144657	0.573545481622453	0.900895690483794	ENSMUSG00000034460	Six4	20474	sine oculis-related homeobox 4
371.969721542044	-0.0907186319880434	0.161190565932848	-0.56280360741358	0.57356862360035	0.900895690483794	ENSMUSG00000021038	Vipas39	104799	VPS33B interacting protein, apical-basolateral polarity regulator, spe-39 homolog
516.379015505815	0.07349298898543	0.130614077877572	0.562672800510193	0.573657708845285	0.900895690483794	ENSMUSG00000022035	Ccdc25	67179	coiled-coil domain containing 25
2070.55555830994	0.0479233850552686	0.085172978192016	0.562659496856256	0.57366676958515	0.900895690483794	ENSMUSG00000021500	Ddx46	212880	DEAD (Asp-Glu-Ala-Asp) box polypeptide 46
146.852696434123	0.125618999180085	0.223305475790115	0.562543299646417	0.573745911079072	0.900895690483794	ENSMUSG00000038046	Mrm3	67390	mitochondrial rRNA methyltransferase 3
994.015042920898	-0.0616191999348959	0.109578559953125	-0.562328980790173	0.573891896437024	0.900895690483794	ENSMUSG00000033460	Armcx1	78248	armadillo repeat containing, X-linked 1
249.995854934327	-0.0966002504857435	0.171799262003911	-0.562285596334776	0.573921450319158	0.900895690483794	ENSMUSG00000070420	Zscan25	666311	zinc finger and SCAN domain containing 25
73.1054617794512	-0.170710107056535	0.303652586209989	-0.562188879031913	0.573987337612869	0.900895690483794	ENSMUSG00000033207	Mamdc2	71738	MAM domain containing 2
178.693165551279	0.109117867289534	0.194138811020653	0.562061067108966	0.574074413171836	0.900901433050833	ENSMUSG00000030493	Faap24	101831	Fanconi anemia core complex associated protein 24
281.02151875284	-0.0955393082563489	0.170057585953022	-0.561805624376802	0.574248459644395	0.9009319758425	ENSMUSG00000046441	Cmtr2	234728	cap methyltransferase 2
2068.32543532195	-0.0690206632294635	0.1228589923305	-0.56178763898529	0.574260714972201	0.9009319758425	ENSMUSG00000036707	Cab39	12283	calcium binding protein 39
3.47481826907109	0.800262911475985	1.42518797770802	0.561513936402246	0.574447232439859	NA	ENSMUSG00000071506	Tmem139	109218	transmembrane protein 139
1370.19204876554	-0.0766081375194234	0.136440784424103	-0.561475352423216	0.574473528198789	0.901134946194178	ENSMUSG00000031012	Cask	12361	calcium/calmodulin-dependent serine protein kinase (MAGUK family)
3.15826240176232	-0.722626025912528	1.28744554928185	-0.561286670582393	0.574602126877969	NA	ENSMUSG00000026818	Cel	12613	carboxyl ester lipase
84.2289755339715	-0.263859632690892	0.470351743242905	-0.560983639332716	0.574808690455828	0.901529749770976	ENSMUSG00000051890	Klhdc1	271005	kelch domain containing 1
11.8527410882336	0.410805607865828	0.732642904710404	0.560717377080462	0.574990219149465	NA	ENSMUSG00000020598	Nrcam	319504	neuronal cell adhesion molecule
69.5249561594649	-0.156122485989111	0.278514209852803	-0.560554831552842	0.575101050575033	0.901733134167907	ENSMUSG00000000731	Aire	11634	autoimmune regulator (autoimmune polyendocrinopathy candidiasis ectodermal dystrophy)
1483.87736768877	-0.0702887559666776	0.125404811488825	-0.560494889567625	0.575141924477137	0.901733134167907	ENSMUSG00000038648	Creb3l2	208647	cAMP responsive element binding protein 3-like 2
116.217280532784	0.179451700595358	0.320353089629224	0.560168471616911	0.57536453004821	0.901733134167907	ENSMUSG00000035045	Zc3h12b	547176	zinc finger CCCH-type containing 12B
1829.63931298462	-0.0875149405867225	0.156248230799276	-0.56010196172492	0.57540989244989	0.901733134167907	ENSMUSG00000030067	Foxp1	108655	forkhead box P1
2932.85826601312	0.047002748999811	0.0839211761575682	0.560082105040566	0.575423435828956	0.901733134167907	ENSMUSG00000013593	Ndufs2	226646	NADH:ubiquinone oxidoreductase core subunit S2
132.613907097171	0.136613784746518	0.243998971095206	0.559894921414289	0.575551113024998	0.901733134167907	ENSMUSG00000029279	Brdt	114642	bromodomain, testis-specific
0.582190451747655	2.11244226435446	3.77321675901746	0.559851818559329	0.575580515204001	NA	ENSMUSG00000018126	Baiap2l2	207495	BAI1-associated protein 2-like 2
1.67401068190401	-1.10758759203699	1.97847718887225	-0.559818227001305	0.575603429839406	NA	ENSMUSG00000078125	NA	NA	NA
1402.17692560136	0.061225512737639	0.109390816494254	0.559695180087215	0.575687370536401	0.901733134167907	ENSMUSG00000042747	Krtcap2	66059	keratinocyte associated protein 2
80.5019906879288	0.146056118420978	0.261014208189169	0.559571524608822	0.575771732210576	0.901733134167907	ENSMUSG00000018427	Ypel2	77864	yippee like 2
763.728311341156	-0.077036618448454	0.13769294647626	-0.559481225581415	0.575833340747945	0.901733134167907	ENSMUSG00000047712	Ust	338362	uronyl-2-sulfotransferase
0.845894347202168	-1.87955626009449	3.35976020509769	-0.559431669332436	0.575867152933484	NA	ENSMUSG00000067702	Tuba3a	22144	tubulin, alpha 3A
1396.71498874769	0.0579359574577352	0.103587623007634	0.559294206929195	0.575960948317818	0.901733134167907	ENSMUSG00000041096	Tspyl2	52808	TSPY-like 2
2650.6926243888	-0.0602001778851381	0.107662245914728	-0.559157737920671	0.576054073007813	0.901733134167907	ENSMUSG00000021840	Mapk1ip1l	218975	mitogen-activated protein kinase 1 interacting protein 1-like
131.565400477896	-0.129034519409087	0.230770191200205	-0.559147257009213	0.576061225340374	0.901733134167907	ENSMUSG00000046909	Tefm	68550	transcription elongation factor, mitochondrial
14.1605321494992	-0.358576218338227	0.641591098164344	-0.558885900013497	0.576239592862068	NA	ENSMUSG00000058900	Rsl1	380855	regulator of sex limited protein 1
203.734832094813	0.122297616083462	0.218829676534849	0.558871255581214	0.576249587974626	0.901733134167907	ENSMUSG00000040165	Cd209c	170776	CD209c antigen
24.3771705330316	0.416811838915484	0.745889863457387	0.5588115073497	0.57629036816342	NA	ENSMUSG00000094388	NA	NA	NA
24.3771705330316	0.416811838915484	0.745889863457387	0.5588115073497	0.57629036816342	NA	ENSMUSG00000096592	NA	NA	NA
2.74084346744212	-0.780505197615632	1.39694373538179	-0.558723431622188	0.576350485309237	NA	ENSMUSG00000043301	Kcnj6	16522	potassium inwardly-rectifying channel, subfamily J, member 6
19.9269818139129	-0.298843123025615	0.53491725045821	-0.558671687573408	0.57638580521091	NA	ENSMUSG00000059173	Pde1a	18573	phosphodiesterase 1A, calmodulin-dependent
47.3710448296497	-0.21252766995957	0.380429011227183	-0.558652636070001	0.576398809808547	0.901733134167907	ENSMUSG00000040429	Mterf1a	545725	mitochondrial transcription termination factor 1a
861.167963029103	0.0804481642470133	0.144024478982303	0.558572853833397	0.576453270840097	0.901733134167907	ENSMUSG00000054312	Mrps21	66292	mitochondrial ribosomal protein S21
539.969589097188	0.0906800930223412	0.162381848178076	0.558437374865304	0.57654575719108	0.901733134167907	ENSMUSG00000056941	Commd7	99311	COMM domain containing 7
0.57919878277682	1.81591820177912	3.25234457051609	0.558341271168253	0.576611367781036	NA	ENSMUSG00000041670	Rims1	116837	regulating synaptic membrane exocytosis 1
1.87848429623414	0.981177876973326	1.75771030483909	0.55821364548645	0.576698504067615	NA	ENSMUSG00000025318	Jph3	57340	junctophilin 3
134.607339071989	-0.116237128592595	0.208240949126849	-0.558185741469077	0.576717556330264	0.901733134167907	ENSMUSG00000040133	Gpr176	381413	G protein-coupled receptor 176
823.746716982508	0.0999057507684519	0.179062499325434	0.557937877248545	0.57688680571092	0.901733134167907	ENSMUSG00000069094	Pde7a	18583	phosphodiesterase 7A
43.6240690472948	0.240938609133074	0.431908954178182	0.55784583024337	0.576949664222908	0.901733134167907	ENSMUSG00000051599	Pcdhb2	93873	protocadherin beta 2
299.893784181168	0.0959201169577471	0.171951709391841	0.557831715061151	0.576959303706815	0.901733134167907	ENSMUSG00000073684	Faap20	67513	Fanconi anemia core complex associated protein 20
103.511461536207	0.152257248611929	0.272960423662123	0.557799722645493	0.576981152120599	0.901733134167907	ENSMUSG00000034616	Ssh3	245857	slingshot protein phosphatase 3
128.14158464926	-0.126818394491988	0.227366633093926	-0.557770473029781	0.577001127749493	0.901733134167907	ENSMUSG00000049488	Tmem67	329795	transmembrane protein 67
792.261241018956	0.0663785889885142	0.119099076481885	0.557339241825359	0.577295669074526	0.901733134167907	ENSMUSG00000029610	Aimp2	231872	aminoacyl tRNA synthetase complex-interacting multifunctional protein 2
5.11563598527476	-0.565233068933074	1.0142910583233	-0.557269103670741	0.577343581822733	NA	ENSMUSG00000089756	Zfp966	667962	zinc finger protein 966
135.841956419641	-0.135638090841734	0.243410135922611	-0.557240931350775	0.577362827413905	0.901733134167907	ENSMUSG00000018604	Tbx3	21386	T-box 3
553.486438424331	-0.0826849148469086	0.148392083018826	-0.557205702385204	0.577386894095191	0.901733134167907	ENSMUSG00000062980	Cped1	214642	cadherin-like and PC-esterase domain containing 1
27.7431224135656	0.245900750518152	0.441458181291911	0.557019352996318	0.577514206609786	NA	ENSMUSG00000039670	Oxld1	66431	oxidoreductase like domain containing 1
301.439401637145	0.0892967451944267	0.160333657368452	0.556943231134682	0.577566216300758	0.901733134167907	ENSMUSG00000027215	Cd82	12521	CD82 antigen
47.9716966452389	-0.198532404689676	0.356480488063962	-0.556923622293891	0.577579614251315	0.901733134167907	ENSMUSG00000040888	Gfer	11692	growth factor, augmenter of liver regeneration
1241.08206370874	-0.0930605187015261	0.167120600474402	-0.556846483541567	0.577632321550192	0.901733134167907	ENSMUSG00000028995	Fam126a	84652	family with sequence similarity 126, member A
2.12224779144351	-1.03351177465147	1.85620208391866	-0.556788392603032	0.577672015370111	NA	ENSMUSG00000069804	Gm10277	791303	predicted gene 10277
127.071032455605	-0.124110453853589	0.222936802767852	-0.556706888735759	0.577727709522077	0.901733134167907	ENSMUSG00000022297	Fzd6	14368	frizzled class receptor 6
1453.37336406527	0.0468512857419867	0.0841629288603787	0.556673661152052	0.577750415698617	0.901733134167907	ENSMUSG00000030204	Ddx47	67755	DEAD (Asp-Glu-Ala-Asp) box polypeptide 47
14.0384338185616	0.377522498300104	0.678602670465724	0.556323331355314	0.577989840250286	NA	ENSMUSG00000027401	Tgm3	21818	transglutaminase 3, E polypeptide
3.51581050214525	0.763787248757502	1.37315559766866	0.556227750193975	0.578055171021389	NA	ENSMUSG00000028876	Epha10	230735	Eph receptor A10
4729.65224684103	0.0455945226901457	0.0819803008016673	0.556164374176319	0.578098491138993	0.901733134167907	ENSMUSG00000034707	Gns	75612	glucosamine (N-acetyl)-6-sulfatase
16.5849191631865	0.369453201190645	0.664421397908113	0.556052532856172	0.578174943011345	NA	ENSMUSG00000026959	Grin1	14810	glutamate receptor, ionotropic, NMDA1 (zeta 1)
11.5462893492421	0.485039320344036	0.872332461970808	0.556025760233909	0.578193244798047	NA	ENSMUSG00000010342	Tex14	83560	testis expressed gene 14
726.290105557879	0.0681826376008324	0.12264521468307	0.555933941467055	0.57825601425234	0.901733134167907	ENSMUSG00000018209	Stk4	58231	serine/threonine kinase 4
479.036196475966	0.0830424122255286	0.149375750102984	0.555929675119803	0.578258930904903	0.901733134167907	ENSMUSG00000023044	Csad	246277	cysteine sulfinic acid decarboxylase
3.05659326426403	-1.11536794808406	2.00675969978627	-0.555805435101596	0.578343869586475	NA	ENSMUSG00000024338	Psmb8	16913	proteasome (prosome, macropain) subunit, beta type 8 (large multifunctional peptidase 7)
24.001235664423	-0.297031099077622	0.534461643760776	-0.555757560051535	0.578376601698132	NA	ENSMUSG00000029130	Rnf32	56874	ring finger protein 32
1918.91796716449	0.0631086505637419	0.113568581741651	0.555687581863999	0.578424447263994	0.901733134167907	ENSMUSG00000032911	Cspg4	121021	chondroitin sulfate proteoglycan 4
1105.19882263098	0.0575524423647605	0.103570210314259	0.555685290105442	0.578426014219223	0.901733134167907	ENSMUSG00000032058	Ppp2r1b	73699	protein phosphatase 2, regulatory subunit A, beta
1109.66719770306	0.0540468387694555	0.0972654690420387	0.555663169074897	0.578441139241655	0.901733134167907	ENSMUSG00000036564	Ndrg4	234593	N-myc downstream regulated gene 4
997.082360574072	0.0558083856317302	0.100471470449011	0.555465002973683	0.578576641525269	0.901733134167907	ENSMUSG00000044674	Fzd1	14362	frizzled class receptor 1
1425.09514106276	0.0806423299916733	0.145186174657832	0.555440834375086	0.578593168582778	0.901733134167907	ENSMUSG00000073640	NA	NA	NA
1425.09514106276	0.0806423299916733	0.145186174657832	0.555440834375086	0.578593168582778	0.901733134167907	ENSMUSG00000081604	NA	NA	NA
2.75552762484905	-0.811308464728371	1.46066331372047	-0.555438380020565	0.578594846940672	NA	ENSMUSG00000024140	Epas1	13819	endothelial PAS domain protein 1
14959.2086838076	0.0437400391496904	0.0787726106502304	0.555269639899417	0.578710241752516	0.901733134167907	ENSMUSG00000061904	Slc25a3	18674	solute carrier family 25 (mitochondrial carrier, phosphate carrier), member 3
3060.55644210346	0.0601250099125815	0.108296742902642	0.555187610458735	0.578766342405359	0.901733134167907	ENSMUSG00000022568	Scrib	105782	scribbled planar cell polarity
259.108813879823	0.125240456738579	0.225658296933276	0.555000451747676	0.578894351451423	0.901733134167907	ENSMUSG00000032010	Usp2	53376	ubiquitin specific peptidase 2
555.159273496834	0.086120156037736	0.155208168555246	0.554868708518276	0.578984466506992	0.901733134167907	ENSMUSG00000080893	NA	NA	NA
655.095551731015	0.0663481615249403	0.119583024722997	0.554829263422879	0.579011449038183	0.901733134167907	ENSMUSG00000045409	Trim39	79263	tripartite motif-containing 39
351.697765436737	-0.104085452472897	0.187608857796197	-0.554800310047016	0.579031255054202	0.901733134167907	ENSMUSG00000044328	Trp53i13	216964	transformation related protein 53 inducible protein 13
2900.97765674056	-0.0823773277169689	0.148496295857494	-0.55474331693784	0.57907024302407	0.901733134167907	ENSMUSG00000039100	March6	223455	membrane-associated ring finger (C3HC4) 6
1.30459966488817	1.63863332126631	2.95397027502825	0.554722346097623	0.579084589112214	NA	ENSMUSG00000032611	1700102P08Rik	112418	RIKEN cDNA 1700102P08 gene
127.70044437435	0.128827935578411	0.232252369688532	0.554689434390614	0.579107104247571	0.901733134167907	ENSMUSG00000079283	2310009B15Rik	69549	RIKEN cDNA 2310009B15 gene
374.493207876217	-0.081768601409948	0.147433876342946	-0.55461202973288	0.579160058950485	0.901733134167907	ENSMUSG00000028102	Pex11b	18632	peroxisomal biogenesis factor 11 beta
1718.92098963757	-0.0490983746568835	0.0885405138803624	-0.554530039471265	0.579216153273332	0.901733134167907	ENSMUSG00000029070	Mxra8	74761	matrix-remodelling associated 8
30.8684460978632	0.249187031024411	0.449398001349096	0.55449074156171	0.579243040170833	NA	ENSMUSG00000070282	NA	NA	NA
932.275507355054	-0.0572950519195956	0.103337300126625	-0.554446960094651	0.579272995324796	0.901733134167907	ENSMUSG00000034211	Mrps17	66258	mitochondrial ribosomal protein S17
6.54000559704573	-0.508873153732391	0.918065431226772	-0.55428854678953	0.579381387328144	NA	ENSMUSG00000027364	Usp50	75083	ubiquitin specific peptidase 50
38.0090729342918	0.213208618355518	0.384741267294969	0.554161033607184	0.579468643285514	0.901733134167907	ENSMUSG00000031480	Thsd1	56229	thrombospondin, type I, domain 1
1618.2661249407	0.0507871246250323	0.091651104101218	0.554135437025874	0.579486159505604	0.901733134167907	ENSMUSG00000031060	Rbm10	236732	RNA binding motif protein 10
1204.51927432414	-0.0618518111538901	0.111625167088091	-0.55410274194778	0.579508533721376	0.901733134167907	ENSMUSG00000002017	Fam98a	72722	family with sequence similarity 98, member A
22.4604190670377	0.270861277827018	0.488953342421689	0.553961399436388	0.579605263275495	NA	ENSMUSG00000074635	3110070M22Rik	67304	RIKEN cDNA 3110070M22 gene
1226.04268897427	-0.0542684831235466	0.0979758969186934	-0.553896262553044	0.579649843083694	0.901733134167907	ENSMUSG00000027639	Samhd1	56045	SAM domain and HD domain, 1
0.735464356558627	-1.66425796315762	3.00540096064676	-0.553755716774468	0.579746038364003	NA	ENSMUSG00000028699	Tspan1	66805	tetraspanin 1
600.417497089777	0.0687817321698985	0.124228498343588	0.553671122866381	0.57980394150473	0.901733134167907	ENSMUSG00000025373	Rnf41	67588	ring finger protein 41
158.556075975469	0.123027467028057	0.222253545036252	0.553545577902883	0.579889879969429	0.901733134167907	ENSMUSG00000009076	Zmat5	67178	zinc finger, matrin type 5
4584.32134248377	0.0438631889688307	0.0792404304332548	0.553545566688677	0.579889887646082	0.901733134167907	ENSMUSG00000040856	Dlk1	13386	delta like non-canonical Notch ligand 1
721.863502700188	-0.0745145841660781	0.134655565407736	-0.553371737294693	0.580008887793345	0.901733134167907	ENSMUSG00000050410	Tcf19	106795	transcription factor 19
1525.34828765772	-0.0783636284724357	0.141630178142836	-0.553297535172234	0.580059688577557	0.901733134167907	ENSMUSG00000040997	Abhd4	105501	abhydrolase domain containing 4
123.406563130327	-0.132159509706167	0.238870599427795	-0.553268213094243	0.580079763841855	0.901733134167907	ENSMUSG00000030643	Rab30	75985	RAB30, member RAS oncogene family
2644.37994134225	0.050052088971865	0.0904675761606072	0.553259975518825	0.580085403729383	0.901733134167907	ENSMUSG00000019804	Snx3	54198	sorting nexin 3
1237.46568192086	0.0690602857061023	0.12483580785395	0.553208946161493	0.58012034174692	0.901733134167907	ENSMUSG00000022994	Adcy6	11512	adenylate cyclase 6
13.7427735692962	-0.519699103764732	0.939661679311459	-0.553070445679496	0.580215173157626	NA	ENSMUSG00000083087	NA	NA	NA
155.441441014036	-0.124965837183973	0.225972576858788	-0.553013285599094	0.580254312836381	0.901733134167907	ENSMUSG00000014782	Plekhg4	102075	pleckstrin homology domain containing, family G (with RhoGef domain) member 4
2301.42677652389	-0.0802482696622491	0.145121524754722	-0.552972894943607	0.580281970598792	0.901733134167907	ENSMUSG00000074746	Pdzd8	107368	PDZ domain containing 8
823.6893356276	0.0652234619815802	0.118021993761698	0.552638198209691	0.58051118011607	0.901949977655704	ENSMUSG00000040712	Camta2	216874	calmodulin binding transcription activator 2
9.53535901728849	-0.419242601305357	0.758736360902222	-0.552553723413007	0.580569037479185	NA	ENSMUSG00000034652	Cd300a	217303	CD300A molecule
1.49659799364275	1.07274970701023	1.94157940746951	0.552513949665527	0.580596279724654	NA	ENSMUSG00000073433	Arhgdig	14570	Rho GDP dissociation inhibitor (GDI) gamma
1882.3762705996	0.0479915934638629	0.0868757377916065	0.552416528294504	0.580663009104176	0.901949977655704	ENSMUSG00000025583	Rptor	74370	regulatory associated protein of MTOR, complex 1
746.32541434562	-0.080285315926056	0.145342501372755	-0.552387052429701	0.580683199490459	0.901949977655704	ENSMUSG00000039842	Mcph1	244329	microcephaly, primary autosomal recessive 1
424.852901659058	0.0826241260556408	0.149630467220569	0.552187850445224	0.580819657540138	0.901949977655704	ENSMUSG00000020263	Appl2	216190	adaptor protein, phosphotyrosine interaction, PH domain and leucine zipper containing 2
424.354635444556	0.0816309383812628	0.147839417965633	0.552159495110019	0.580839082832909	0.901949977655704	ENSMUSG00000032306	Mpi	110119	mannose phosphate isomerase
5.2785310471371	0.575216512577267	1.04182617520541	0.552123306427632	0.580863874931887	NA	ENSMUSG00000071047	Ces1a	244595	carboxylesterase 1A
1.29486988591819	-1.44248826487423	2.61323636820478	-0.551993031485773	0.580953127633503	NA	ENSMUSG00000055978	Fut2	14344	fucosyltransferase 2
230.522342484277	-0.112123867226234	0.203202344078084	-0.551784319885348	0.581096131474164	0.902219410569433	ENSMUSG00000021103	Mnat1	17420	menage a trois 1
240.999082880678	0.0942286432224445	0.170843187020013	0.551550488293142	0.581256366451821	0.902240419783654	ENSMUSG00000051444	Bbs12	241950	Bardet-Biedl syndrome 12 (human)
3191.40012876599	0.067838082812876	0.123044375317074	0.551330222434497	0.581407324304774	0.902240419783654	ENSMUSG00000032336	Nptn	20320	neuroplastin
0.432503578626727	-2.20763988703906	4.0043858696274	-0.551305483266145	0.581424280287093	NA	ENSMUSG00000075599	Smok3a	545814	sperm motility kinase 3A
64.3298168500916	0.161428042016844	0.292823970848496	0.551280148100871	0.581441644999519	0.902240419783654	ENSMUSG00000071661	Zbtb3	75291	zinc finger and BTB domain containing 3
3402.9499857409	0.0451901349244446	0.0819877382290075	0.55118162667471	0.581509173851983	0.902240419783654	ENSMUSG00000031749	St3gal2	20444	ST3 beta-galactoside alpha-2,3-sialyltransferase 2
3.87783717834116	0.778384218324991	1.41227372917034	0.551156763910254	0.581526215942338	NA	ENSMUSG00000084172	NA	NA	NA
184.400502481582	0.0999878996347759	0.181415181288896	0.551155084841271	0.581527366862409	0.902240419783654	ENSMUSG00000033356	Pus7l	78895	pseudouridylate synthase 7-like
4.54486645274845	0.658706261906359	1.19597627201568	0.550768671017346	0.581792263055606	NA	ENSMUSG00000092349	Smim40	474160	small integral membrane protein 40
913.430248693361	0.0726400296321237	0.131948023959355	0.550520026389328	0.581962744886354	0.902587779777352	ENSMUSG00000025575	Cant1	76025	calcium activated nucleotidase 1
0.564102892834233	-1.80181814172513	3.27312301025295	-0.550488978288013	0.581984034486576	NA	ENSMUSG00000028339	Col15a1	12819	collagen, type XV, alpha 1
3546.22296521039	0.0593468758392023	0.107811570073353	0.550468523914675	0.581998060194618	0.902587779777352	ENSMUSG00000056962	Jmjd6	107817	jumonji domain containing 6
350.507899791983	-0.0851759692173946	0.154735190580991	-0.550462819075483	0.582001972071248	0.902587779777352	ENSMUSG00000053113	Socs3	12702	suppressor of cytokine signaling 3
2.79077368719657	-0.793245305627676	1.44121193426542	-0.550401566048641	0.582043974780154	NA	ENSMUSG00000072972	Adam4	11498	a disintegrin and metallopeptidase domain 4
22.578393593415	-0.279940653321885	0.508935374868133	-0.550051474402656	0.582284068416308	NA	ENSMUSG00000096764	Slc12a6	107723	solute carrier family 12, member 6
212.331362477849	-0.0920331971474778	0.167334663735405	-0.549994813346047	0.582322931043969	0.90265395448328	ENSMUSG00000049858	Suox	211389	sulfite oxidase
523.872429824838	0.0957973199043336	0.174195626413128	0.549941016757434	0.582359830114061	0.90265395448328	ENSMUSG00000036160	Surf6	20935	surfeit gene 6
218.895703998589	0.358806809595602	0.652580799999898	0.549827407725844	0.582437758114578	0.90265395448328	ENSMUSG00000027680	Fxr1	14359	fragile X mental retardation gene 1, autosomal homolog
175.180017894496	0.121243546458422	0.220562455713289	0.549701652832646	0.58252402301917	0.90265395448328	ENSMUSG00000010607	Pigyl	66268	phosphatidylinositol glycan anchor biosynthesis, class Y-like
206.050452862628	-0.113601831689388	0.206661521832318	-0.549699966796736	0.58252517964074	0.90265395448328	ENSMUSG00000045438	Cox19	68033	cytochrome c oxidase assembly protein 19
1321.3005581958	-0.0483362034735879	0.0879452655049875	-0.549616891779657	0.582582170476145	0.90265395448328	ENSMUSG00000028551	Cdkn2c	12580	cyclin dependent kinase inhibitor 2C
476.964006158189	0.0784665447250249	0.142783886733179	0.549547617173747	0.582629695991013	0.90265395448328	ENSMUSG00000028671	Gale	74246	galactose-4-epimerase, UDP
879.72987446513	-0.0663262756960652	0.120731360723123	-0.549370729351532	0.582751057250581	0.902667239534306	ENSMUSG00000063801	Ap3s2	11778	adaptor-related protein complex 3, sigma 2 subunit
5286.22414922176	-0.0701483552049007	0.127729665895763	-0.549193914451693	0.58287238026552	0.902667239534306	ENSMUSG00000052684	Jun	16476	jun proto-oncogene
4842.03219571798	-0.0653815596980522	0.119055298269281	-0.549169677019927	0.582889011899283	0.902667239534306	ENSMUSG00000021282	Eif5	217869	eukaryotic translation initiation factor 5
4.52914963820633	-0.839600710562002	1.52908516324787	-0.549086951297492	0.582945779643515	NA	ENSMUSG00000050549	Fam241a	70617	family with sequence similarity 241, member A
23.504400193522	-0.262815263706829	0.478766124135108	-0.548942898125061	0.583044637441879	NA	ENSMUSG00000022518	4930562C15Rik	78809	RIKEN cDNA 4930562C15 gene
878.559524855381	0.0546739915237215	0.0996007636402401	0.548931449172468	0.583052494724987	0.90266762472606	ENSMUSG00000021124	Vti1b	53612	vesicle transport through interaction with t-SNAREs 1B
3429.51807005123	-0.0408173658080124	0.0743651916966377	-0.548877302361044	0.58308965572141	0.90266762472606	ENSMUSG00000022421	Nptxr	73340	neuronal pentraxin receptor
180.058262173536	-0.116419198568303	0.212132582688768	-0.548803946535209	0.583140001640159	0.90266762472606	ENSMUSG00000070425	Xntrpc	102443351	Xndc1-transient receptor potential cation channel, subfamily C, member 2 readthrough
19.4640714236045	0.293594552718062	0.535243531957495	0.548525176276912	0.583331347053246	NA	ENSMUSG00000022296	Baalc	118452	brain and acute leukemia, cytoplasmic
1189.55181764231	0.0561641272540653	0.102403836076077	0.548457259084904	0.583377969239971	0.902789722682823	ENSMUSG00000061559	Wdr61	66317	WD repeat domain 61
5.72453680638293	-0.804756027201572	1.46742406471813	-0.548414085982808	0.583407606592291	NA	ENSMUSG00000034342	Cbl	12402	Casitas B-lineage lymphoma
1232.75011958984	0.0494290169014575	0.0901371086666367	0.548375886831094	0.583433830025956	0.902789722682823	ENSMUSG00000068917	Clk2	12748	CDC-like kinase 2
1.20809760901425	1.45635645334705	2.65634514944236	0.548255731621617	0.583516319265326	NA	ENSMUSG00000032015	Pou2f3	18988	POU domain, class 2, transcription factor 3
5.84789171549285	-0.551511657845913	1.00616150371503	-0.548134326158948	0.583599672350814	NA	ENSMUSG00000029343	Crybb1	12960	crystallin, beta B1
1307.39830993747	0.0590951314508063	0.107815518182654	0.548113411194587	0.583614032452726	0.902789722682823	ENSMUSG00000068040	Tm9sf4	99237	transmembrane 9 superfamily protein member 4
3289.45581837374	-0.0688711148559016	0.125720302329947	-0.547812195640067	0.583820863686338	0.902789722682823	ENSMUSG00000021756	Il6st	16195	interleukin 6 signal transducer
6615.51657961374	-0.0406129789436881	0.0741750991179994	-0.547528475547839	0.584015712785427	0.902789722682823	ENSMUSG00000019916	P4ha1	18451	procollagen-proline, 2-oxoglutarate 4-dioxygenase (proline 4-hydroxylase), alpha 1 polypeptide
574.516497993851	-0.109592654271997	0.200245157987649	-0.547292405835635	0.584177860332083	0.902789722682823	ENSMUSG00000033392	Clasp2	76499	CLIP associating protein 2
386.637656017205	-0.0717899217105342	0.131180101923341	-0.547262280315094	0.584198553944488	0.902789722682823	ENSMUSG00000009828	Ick	56542	intestinal cell kinase
521.085654874687	-0.0792092658561073	0.144743334432029	-0.547239471626957	0.584214221756363	0.902789722682823	ENSMUSG00000026754	Golga1	76899	golgi autoantigen, golgin subfamily a, 1
650.185674201206	-0.0775109479824406	0.141667662403533	-0.547132257760098	0.58428787204464	0.902789722682823	ENSMUSG00000020024	Cep83	77048	centrosomal protein 83
966.63587043654	-0.0587664397099851	0.107430358313961	-0.547018930517226	0.584365726597752	0.902789722682823	ENSMUSG00000038393	Txnip	56338	thioredoxin interacting protein
6.64695580348994	0.503483904625165	0.920467069020558	0.546987417117385	0.584387376810008	NA	ENSMUSG00000081564	NA	NA	NA
667.838320479608	-0.0880875338588721	0.161056110592352	-0.546936924869804	0.584422066573745	0.902789722682823	ENSMUSG00000039219	Arid4b	94246	AT rich interactive domain 4B (RBP1-like)
610.253011350659	-0.0659930508098533	0.12066596636815	-0.546906910010645	0.584442688180955	0.902789722682823	ENSMUSG00000030986	Dhx32	101437	DEAH (Asp-Glu-Ala-His) box polypeptide 32
5443.25815667775	-0.0582345629302813	0.106491724141067	-0.546845901876277	0.584484604656098	0.902789722682823	ENSMUSG00000050965	Prkca	18750	protein kinase C, alpha
2942.75267694689	-0.0429790166129514	0.0785967563199222	-0.546829393798499	0.584495946997664	0.902789722682823	ENSMUSG00000024091	Vapa	30960	vesicle-associated membrane protein, associated protein A
2.42035434119314	0.981670257780223	1.79545291332659	0.54675355198338	0.584548057576715	NA	ENSMUSG00000081791	NA	NA	NA
86.5384798658235	-0.144838366725727	0.265105091316715	-0.546343210559814	0.584830038840843	0.902789722682823	ENSMUSG00000079350	Magea8	17144	melanoma antigen, family A, 8
1080.76685274268	0.0709663457412876	0.12989593508371	0.546332305899752	0.584837533243285	0.902789722682823	ENSMUSG00000035469	Rcbtb1	71330	regulator of chromosome condensation (RCC1) and BTB (POZ) domain containing protein 1
280.72305964041	-0.135059405845993	0.247266477947472	-0.54620993095022	0.584921640451046	0.902789722682823	ENSMUSG00000044072	Eml6	237711	echinoderm microtubule associated protein like 6
1.12802324556257	-1.26239015486143	2.31134124259536	-0.546172123612485	0.584947626232776	NA	ENSMUSG00000085897	NA	NA	NA
397.900253781694	-0.125067955184112	0.228999050179602	-0.546150541174832	0.584962460538595	0.902789722682823	ENSMUSG00000005774	Rfx5	53970	regulatory factor X, 5 (influences HLA class II expression)
2.63081102728408	-0.898519249215807	1.64537422506166	-0.546088078644926	0.58500539403625	NA	ENSMUSG00000063683	Glyat	107146	glycine-N-acyltransferase
296.711301025977	0.0804871628748359	0.147389599650484	0.54608441210032	0.585007914274015	0.902789722682823	ENSMUSG00000031963	Bmper	73230	BMP-binding endothelial regulator
1674.53481324266	-0.0752117951060115	0.137738020555353	-0.546049629599448	0.585031822640587	0.902789722682823	ENSMUSG00000068328	Aup1	11993	ancient ubiquitous protein 1
3108.70529621887	0.0402078079164532	0.073635411635026	0.546039018777314	0.585039116267067	0.902789722682823	ENSMUSG00000020827	Mink1	50932	misshapen-like kinase 1 (zebrafish)
76.1974920979656	-0.170430538829317	0.312162448250202	-0.545967459521958	0.585088305498751	0.902789722682823	ENSMUSG00000092260	Zfp963	620419	zinc finger protein 963
1382.02841984707	0.0536608894583257	0.098318261264958	0.54578761633828	0.585211936678009	0.902789722682823	ENSMUSG00000020260	Pofut2	80294	protein O-fucosyltransferase 2
487.052210011377	-0.0717391516879952	0.131446119850161	-0.545768500202004	0.585225078565041	0.902789722682823	ENSMUSG00000031667	Aktip	14339	thymoma viral proto-oncogene 1 interacting protein
757.894730039504	-0.0643332513966656	0.117904568232469	-0.545638327344717	0.585314572940352	0.902798827157356	ENSMUSG00000015668	Pdzd11	72621	PDZ domain containing 11
1944.29599782386	-0.0555807132476836	0.10193243949674	-0.545270117364957	0.585567753234915	0.903060364834655	ENSMUSG00000036737	Oxsr1	108737	oxidative-stress responsive 1
1.48084974634377	1.04485530088902	1.91626939447238	0.545254912437147	0.585578209199775	NA	ENSMUSG00000074923	Pak6	214230	p21 (RAC1) activated kinase 6
830.710406884794	-0.0622601901812028	0.114226831298884	-0.545057491950326	0.585713977113157	0.903156903601099	ENSMUSG00000027968	Larp7	28036	La ribonucleoprotein domain family, member 7
4.14143718221063	0.622590605198475	1.14247307446698	0.544949915330781	0.585787964709501	NA	ENSMUSG00000084088	NA	NA	NA
52.7401372506519	-0.175149035422641	0.321502774626461	-0.544782344806008	0.585903222745112	0.903319743846853	ENSMUSG00000035642	Aamdc	66273	adipogenesis associated Mth938 domain containing
2.32298366772809	0.898370686893033	1.64943960748949	0.544652064139764	0.585992839412691	NA	ENSMUSG00000073290	NA	NA	NA
2.72119305896069	0.859074942046913	1.57776084476478	0.5444899617692	0.58610435427823	NA	ENSMUSG00000051340	Olfr645	258247	olfactory receptor 645
1.06369352718645	-1.32923003439446	2.44132200283688	-0.544471410510316	0.586117116848502	NA	ENSMUSG00000009248	Ascl2	17173	achaete-scute family bHLH transcription factor 2
10.2354632991531	0.4234463952623	0.777972746589815	0.544294639006887	0.586238735478514	NA	ENSMUSG00000033213	AA467197	433470	expressed sequence AA467197
103.746621020515	0.206866056817946	0.380063357448709	0.544293609903878	0.586239443534691	0.903709105077743	ENSMUSG00000037890	Wdr19	213081	WD repeat domain 19
860.477486749256	-0.0623849317299674	0.114665100612766	-0.544062067678698	0.586398762161746	0.903825693070767	ENSMUSG00000034285	Nipsnap1	18082	nipsnap homolog 1
1.75127349817939	-1.24222519033028	2.28339130376324	-0.544026417321891	0.58642329409664	NA	ENSMUSG00000018569	Cldn7	53624	claudin 7
193.475640251804	0.167268459433257	0.307526839611224	0.543914995012201	0.586499969744268	0.903852693099044	ENSMUSG00000032238	Rora	19883	RAR-related orphan receptor alpha
2918.25109951864	0.0685050379404529	0.125998628321391	0.543696696171278	0.586650206316676	0.903955233017563	ENSMUSG00000028161	Ppp3ca	19055	protein phosphatase 3, catalytic subunit, alpha isoform
2034.408752649	-0.0699818674147152	0.128754137170337	-0.543531019295573	0.586764239557594	0.904001966793441	ENSMUSG00000029502	Golga3	269682	golgi autoantigen, golgin subfamily a, 3
11.0635008513348	-0.4537929973291	0.83520033858215	-0.543334307190855	0.586899647278117	NA	ENSMUSG00000090370	NA	NA	NA
1.83071319420332	0.912191072020838	1.67902123256604	0.543287395256309	0.586931941470697	NA	ENSMUSG00000040775	NA	NA	NA
1063.76330277467	0.0662925558949091	0.122047540870147	0.543169943632384	0.587012798820685	0.904255916026729	ENSMUSG00000020601	Trib2	217410	tribbles pseudokinase 2
7.36628280449728	0.465014737621229	0.856318151856754	0.5430396828713	0.587102480412063	NA	ENSMUSG00000021730	Hcn1	15165	hyperpolarization activated cyclic nucleotide gated potassium channel 1
0.76337848144132	1.88317046860416	3.46829004699297	0.54296798799653	0.587151843420568	NA	ENSMUSG00000028717	Tal1	21349	T cell acute lymphocytic leukemia 1
51.7998556546974	0.188114908578789	0.34645822363479	0.542965632638831	0.587153465152666	0.90431746197015	ENSMUSG00000019102	Aldh3a1	11670	aldehyde dehydrogenase family 3, subfamily A1
656.47046433672	-0.0638692554909202	0.117651390327699	-0.542868684450076	0.587220218592284	0.90431746197015	ENSMUSG00000018678	Sp2	78912	Sp2 transcription factor
1.15127573823547	1.39576957889893	2.57154846341523	0.54277397403012	0.587285434614269	NA	ENSMUSG00000062353	Gm15772	100034726	ribosomal protein L26 pseudogene
1240.49911841351	0.0797304913585931	0.146934672267066	0.542625441146228	0.587387718642549	0.904446444445328	ENSMUSG00000013662	Atad1	67979	ATPase family, AAA domain containing 1
3.27103260936595	0.729284626481098	1.34444158723527	0.542444263406645	0.587512494021135	NA	ENSMUSG00000079304	Tex52	71149	testis expressed 52
1.14515176072229	1.39637380242148	2.57436651395684	0.542414529885737	0.587532972384468	NA	ENSMUSG00000071361	Mcpt9	17232	mast cell protease 9
11.7085851028206	0.53546867523414	0.987249204129068	0.542384509397017	0.587553648726172	NA	ENSMUSG00000022488	Nckap1l	105855	NCK associated protein 1 like
289.079369546352	-0.0825324293439793	0.152185938293953	-0.542313109011195	0.587602826452534	0.904648685058784	ENSMUSG00000030614	Tmem126b	68472	transmembrane protein 126B
4.96655209713225	0.669580784595665	1.2351933005624	0.542085829230773	0.587759380340868	NA	ENSMUSG00000021097	Clmn	94040	calmin
16.271736425882	0.327965286398353	0.605529018344036	0.54161778620495	0.58808183649711	NA	ENSMUSG00000050558	Prokr2	246313	prokineticin receptor 2
1.79227934286582	1.46936438071093	2.71341189969953	0.541519104000994	0.588149833598828	NA	ENSMUSG00000061414	Cracr2a	381812	calcium release activated channel regulator 2A
1.59313421022267	1.00191669726265	1.85019704874202	0.541518914400965	0.588149964246474	NA	ENSMUSG00000090121	Abhd12b	100504285	abhydrolase domain containing 12B
3.67366216656041	0.635944195372546	1.17444116176669	0.541486637283647	0.588172205627328	NA	ENSMUSG00000003665	Has1	15116	hyaluronan synthase 1
250.514482822689	0.110712074315335	0.204485786063473	0.541416968125942	0.58822021428386	0.904949676212495	ENSMUSG00000054855	Rnd1	223881	Rho family GTPase 1
507.807494377241	-0.0751846382161939	0.138871641488979	-0.541396626482307	0.588234231946935	0.904949676212495	ENSMUSG00000021666	Gfm2	320806	G elongation factor, mitochondrial 2
81.5448184638231	0.172194073337327	0.31809731748403	0.541325135022466	0.588283498767587	0.904949676212495	ENSMUSG00000022537	Tmem44	224090	transmembrane protein 44
163.812008839067	-0.114090690221363	0.210812549804865	-0.541194963615636	0.588373208523293	0.904949676212495	ENSMUSG00000050973	Gdpgp1	269952	GDP-D-glucose phosphorylase 1
290.989318422095	0.0926933937275111	0.171278125031636	0.541186410759636	0.588379103085286	0.904949676212495	ENSMUSG00000054770	Kctd18	51960	potassium channel tetramerisation domain containing 18
2.3239763973103	-0.757963035989479	1.40066952573803	-0.541143376122288	0.588408762637447	NA	ENSMUSG00000089720	NA	NA	NA
284.475440807538	0.158745752744422	0.293359903269763	0.541129687373962	0.588418197093071	0.904949676212495	ENSMUSG00000037926	Ssh2	237860	slingshot protein phosphatase 2
30.4760541697016	0.223543759920043	0.413127731708263	0.541100833380757	0.588438083853015	NA	ENSMUSG00000049907	Rasl11b	68939	RAS-like, family 11, member B
525.509884915841	0.0915105986349919	0.169125737165674	0.54108026471068	0.588452260389025	0.904949676212495	ENSMUSG00000015127	Unkl	74154	unkempt family like zinc finger
247.348412514334	-0.100715363151415	0.186145753306467	-0.541056464423336	0.58846866444818	0.904949676212495	ENSMUSG00000018923	Med11	66172	mediator complex subunit 11
5.58781937172784	0.552262552321918	1.02073006511049	0.541046620648074	0.588475449212545	NA	ENSMUSG00000044080	S100a1	20193	S100 calcium binding protein A1
10.2032220214845	-0.393976362030895	0.728383148705541	-0.540891648483436	0.588582267630261	NA	ENSMUSG00000039853	Trim14	74735	tripartite motif-containing 14
758.304616080395	-0.0986686888693021	0.182456346905816	-0.540779701789353	0.58865943524305	0.905114165806511	ENSMUSG00000024384	Iws1	73473	IWS1, SUPT6 interacting protein
21.8800993952687	0.289890178591649	0.53623031897089	0.540607586583306	0.588778087605438	NA	ENSMUSG00000030284	Creld1	171508	cysteine-rich with EGF-like domains 1
185.311901372544	0.157630950626797	0.291622753723578	0.540530355104634	0.588831332843248	0.905182168847074	ENSMUSG00000050714	Zbtb26	320633	zinc finger and BTB domain containing 26
1829.5723529364	0.0908129836396947	0.168025200443753	0.540472401757942	0.588871288733291	0.905182168847074	ENSMUSG00000038047	Haus6	230376	HAUS augmin-like complex, subunit 6
17.4513244470138	0.310911873849929	0.57537235568017	0.540366374540862	0.588944392355396	NA	ENSMUSG00000083816	NA	NA	NA
11.3007305839299	0.489074259226442	0.905185607792691	0.54030273461711	0.588988272807439	NA	ENSMUSG00000036295	Lrrn3	16981	leucine rich repeat protein 3, neuronal
1.98783454436341	-0.889492773076015	1.64649290120106	-0.540234806009283	0.589035112020776	NA	ENSMUSG00000050035	Fhl4	14202	four and a half LIM domains 4
3.3222254860282	0.679858382601054	1.25868271281986	0.540134837538165	0.589104046996101	NA	ENSMUSG00000058626	Capn11	268958	calpain 11
5.17898174438613	0.713644245359981	1.32229766458403	0.53970014806347	0.589403837861782	NA	ENSMUSG00000021213	Akr1c13	27384	aldo-keto reductase family 1, member C13
761.620213544285	0.0606835010631253	0.112465833537166	0.53957276760921	0.589491701250267	0.905785933666941	ENSMUSG00000032177	Pde4a	18577	phosphodiesterase 4A, cAMP specific
100.57469546384	0.141389803455261	0.262071285775268	0.539508947105737	0.589535725076323	0.905785933666941	ENSMUSG00000071658	Gng3	14704	guanine nucleotide binding protein (G protein), gamma 3
1514.14225565284	0.0591632170355538	0.109679765625065	0.539417792319147	0.589598606909204	0.905785933666941	ENSMUSG00000004768	Rab23	19335	RAB23, member RAS oncogene family
222.725996023788	-0.139832841365426	0.259229852687696	-0.539416428762501	0.589599547562833	0.905785933666941	ENSMUSG00000078786	BC024978	414069	cDNA sequence BC024978
717.970050630706	-0.0608558914558855	0.112860072449571	-0.539215420786457	0.589738221084003	0.905870116300274	ENSMUSG00000027394	Ttl	69737	tubulin tyrosine ligase
8.58647598153171	-0.454172760148801	0.84232470104078	-0.539189649297501	0.589756001680212	NA	ENSMUSG00000074151	Nlrc5	434341	NLR family, CARD domain containing 5
1.12050420453884	1.66196946551638	3.08291029030647	0.53909108894348	0.589824003983057	NA	ENSMUSG00000036196	Slc26a8	224661	solute carrier family 26, member 8
10605.7441937584	-0.0471789562923335	0.0875723007654863	-0.538742911627686	0.590064259919101	0.906242037418415	ENSMUSG00000022285	Ywhaz	22631	tyrosine 3-monooxygenase/tryptophan 5-monooxygenase activation protein, zeta polypeptide
2.32085073851394	-0.801021252617385	1.4872713366272	-0.538584475401725	0.590173602020447	NA	ENSMUSG00000081282	NA	NA	NA
59198.0822021563	-0.0410875228948618	0.0762945694351312	-0.53853797457755	0.590205695554786	0.906330372812696	ENSMUSG00000029580	Actb	11461	actin, beta
450.322499013381	-0.0766257576781808	0.142335729840427	-0.538345205129351	0.590338748067048	0.906405811646875	ENSMUSG00000041632	Mrps27	218506	mitochondrial ribosomal protein S27
3.02450748759394	0.72174644851619	1.34073546065429	0.538321294317056	0.590355252649346	NA	ENSMUSG00000091191	NA	NA	NA
2.52028945967798	-0.821709201403431	1.52724540500352	-0.538033507065316	0.590553916198385	NA	ENSMUSG00000025215	Tlx1	21908	T cell leukemia, homeobox 1
31.6428403981239	-0.233300824607864	0.433766797603988	-0.537848507300594	0.590681640358063	NA	ENSMUSG00000035042	Ccl5	20304	chemokine (C-C motif) ligand 5
2.76166670720485	1.32812416211944	2.47020169404105	0.537658186100074	0.590813051709301	NA	ENSMUSG00000040345	Arhgap9	216445	Rho GTPase activating protein 9
1.23168178576641	1.39191058361939	2.58899932479221	0.537624931103877	0.590836014714284	NA	ENSMUSG00000067704	Wfdc13	408190	WAP four-disulfide core domain 13
719.131048860326	0.0853840993415176	0.158967067274524	0.537118164192245	0.591185994608292	0.907265493600336	ENSMUSG00000025816	Sec61a2	57743	Sec61, alpha subunit 2 (S. cerevisiae)
322.806225083745	-0.0928901939404906	0.172946405735537	-0.537103928499877	0.591195827340754	0.907265493600336	ENSMUSG00000030990	Pgap2	233575	post-GPI attachment to proteins 2
1428.28469690928	0.0530216010142676	0.0987354499240248	0.537006729144059	0.591262965899037	0.907265493600336	ENSMUSG00000055371	Stam2	56324	signal transducing adaptor molecule (SH3 domain and ITAM motif) 2
146.480541854511	0.110017461944279	0.204901668882097	0.536928091140072	0.591317286130332	0.907265493600336	ENSMUSG00000066042	Med18	67219	mediator complex subunit 18
1.62780936775151	-0.982547689451024	1.83005880632633	-0.536894052832869	0.591340799248153	NA	ENSMUSG00000045942	BC049762	193286	cDNA sequence BC049762
271.218601800563	-0.0917454741367755	0.170941192378666	-0.536707816648092	0.591469455830652	0.907265493600336	ENSMUSG00000030166	Rad52	19365	RAD52 homolog, DNA repair protein
117.756449465577	0.135790952954486	0.253133463297514	0.536440149735902	0.591654389306068	0.907265493600336	ENSMUSG00000050014	Apol10b	328561	apolipoprotein L 10B
142.037234341436	0.126011163371702	0.234942284683482	0.536349442338429	0.591717065887256	0.907265493600336	ENSMUSG00000072762	4930522L14Rik	100041734	RIKEN cDNA 4930522L14 gene
181.272885812432	-0.104327235038691	0.194544518157148	-0.536264069668713	0.591776059088357	0.907265493600336	ENSMUSG00000092417	Gpank1	81845	G patch domain and ankyrin repeats 1
728.962502422201	0.0662975013837147	0.123637949872395	0.536222910943924	0.591804501063032	0.907265493600336	ENSMUSG00000026705	Klhl20	226541	kelch-like 20
447.560371606129	0.0883831912601677	0.164839585790276	0.536176979797902	0.591836241672161	0.907265493600336	ENSMUSG00000027605	Acss2	60525	acyl-CoA synthetase short-chain family member 2
1263.09577527374	0.0524997009388087	0.0979217837135929	0.536139140320021	0.59186239114054	0.907265493600336	ENSMUSG00000020474	Polm	54125	polymerase (DNA directed), mu
30.8136240050067	0.252421520124403	0.470844638778378	0.536103630232086	0.591886931335915	NA	ENSMUSG00000039860	Srrm3	58212	serine/arginine repetitive matrix 3
33.3598139045465	0.795209229575701	1.48341792255809	0.536065539915009	0.591913255186933	NA	ENSMUSG00000015176	Nolc1	70769	nucleolar and coiled-body phosphoprotein 1
1.80405738969497	-0.981159315483434	1.83059053445438	-0.535979672688452	0.591972599171216	NA	ENSMUSG00000001508	Sgca	20391	sarcoglycan, alpha (dystrophin-associated glycoprotein)
814.856280999257	-0.0679147622869947	0.126718537628369	-0.535949700478475	0.591993314007929	0.907265493600336	ENSMUSG00000041488	Stx3	20908	syntaxin 3
3.09436367879859	-0.698615704530498	1.30359423872643	-0.535914998529777	0.592017298147232	NA	ENSMUSG00000051207	Mrgprd	211578	MAS-related GPR, member D
1501.03843424094	-0.0909742210671333	0.169812787442279	-0.535732452410607	0.592143471649623	0.907265493600336	ENSMUSG00000051285	Pcmtd1	319263	protein-L-isoaspartate (D-aspartate) O-methyltransferase domain containing 1
283.941734930076	0.0875465662160831	0.16341573270723	0.535729117177039	0.592145777034466	0.907265493600336	ENSMUSG00000033983	Coil	12812	coilin
40.7381894715247	0.218226285640569	0.407423798753954	0.535624787525869	0.592217894002533	0.907265493600336	ENSMUSG00000036611	Eepd1	67484	endonuclease/exonuclease/phosphatase family domain containing 1
35.9435626974303	-0.231142339011911	0.431566768436803	-0.535588826380542	0.592242752766886	0.907265493600336	ENSMUSG00000031292	Cdkl5	382253	cyclin-dependent kinase-like 5
1.1338872527151	-1.26255466287445	2.35855795364329	-0.535307882057411	0.592436976874528	NA	ENSMUSG00000069308	Hist1h2bp	319188	histone cluster 1, H2bp
695.584717509746	0.0731767190133245	0.136703619257779	0.535294671864808	0.592446110142947	0.90742557324964	ENSMUSG00000031568	Rwdd4a	192174	RWD domain containing 4A
64.7118897454605	0.170134959103894	0.317893631532124	0.535194613002811	0.59251529097745	0.90742557324964	ENSMUSG00000030532	Hddc3	68695	HD domain containing 3
277.439181678311	-0.108329093165999	0.2025310702678	-0.534876416851792	0.592735316854624	0.907531801645464	ENSMUSG00000027661	Slc2a10	170441	solute carrier family 2 (facilitated glucose transporter), member 10
11469.7732868069	0.0554477429815356	0.103682544606742	0.534783778618122	0.592799381264233	0.907531801645464	ENSMUSG00000035530	Eif1	20918	eukaryotic translation initiation factor 1
547.966487984989	0.0961512654192308	0.179843465034528	0.534638639223121	0.592899759482453	0.907531801645464	ENSMUSG00000090262	NA	NA	NA
1985.61626204434	-0.0467658848797068	0.0874769231699332	-0.534608250782428	0.592920777075036	0.907531801645464	ENSMUSG00000003235	Eif2b5	224045	eukaryotic translation initiation factor 2B, subunit 5 epsilon
2.32872642365189	0.961025782966738	1.79775900664232	0.534568748879	0.59294809833286	NA	ENSMUSG00000020226	Slc5a4b	64454	solute carrier family 5 (neutral amino acid transporters, system A), member 4b
1336.98078179832	-0.0809770216489126	0.151546677241596	-0.53433716345901	0.593108284623571	0.907690162099273	ENSMUSG00000035847	Ids	15931	iduronate 2-sulfatase
3.68780316593835	-0.627180651224261	1.17411233552993	-0.534174313858293	0.593220938618483	NA	ENSMUSG00000072664	Ugt3a1	105887	UDP glycosyltransferases 3 family, polypeptide A1
40.0437271987124	0.196431711056394	0.368073849260573	0.533674727098943	0.59356659743825	0.907890318317517	ENSMUSG00000060550	H2-Q7	15018	histocompatibility 2, Q region locus 7
53.7143438019794	0.169603818480785	0.31781006467806	0.533664088494469	0.593573959179192	0.907890318317517	ENSMUSG00000027456	Sdcbp2	228765	syndecan binding protein (syntenin) 2
3.32691706345537	0.653396922262781	1.22436693383459	0.533661032658247	0.59357607377579	NA	ENSMUSG00000029632	Ndufa4	17992	Ndufa4, mitochondrial complex associated
688.066264028925	0.058546012136615	0.109723671588242	0.533576859844061	0.59363432156012	0.907890318317517	ENSMUSG00000047090	Tmem198b	73827	transmembrane protein 198b
1414.86648840192	0.0522445000745842	0.0979253271672865	0.53351366378725	0.593678055098701	0.907890318317517	ENSMUSG00000042535	Gtpbp1	14904	GTP binding protein 1
587.897130473703	-0.0938482382489256	0.17590882660261	-0.533504998364494	0.593684051942247	0.907890318317517	ENSMUSG00000042331	Specc1	432572	sperm antigen with calponin homology and coiled-coil domains 1
1.51251619538562	1.11759957621678	2.09539997310234	0.533358590513923	0.593785376634093	NA	ENSMUSG00000039385	Cdh6	12563	cadherin 6
1692.17133734778	-0.0840825747830714	0.157661662856662	-0.533310211623958	0.593818860021463	0.907890318317517	ENSMUSG00000036087	Slain2	75991	SLAIN motif family, member 2
1339.11876707756	0.0525257373216355	0.0984923379346513	0.533297700339754	0.593827519314346	0.907890318317517	ENSMUSG00000029723	Tsc22d4	78829	TSC22 domain family, member 4
1.85424142669822	0.938876924554538	1.76097982644917	0.533155979672795	0.593925610861914	NA	ENSMUSG00000083410	NA	NA	NA
360.76658816326	-0.0757176680609565	0.142041607888662	-0.533066818845834	0.593987327067553	0.907896054180622	ENSMUSG00000049922	Slc35c1	228368	solute carrier family 35, member C1
1291.19558426375	-0.0696748903255915	0.130727362122994	-0.532978629676918	0.594048373587091	0.907896054180622	ENSMUSG00000028861	Mrps15	66407	mitochondrial ribosomal protein S15
2.22708227852715	-0.862190412296742	1.61787649029439	-0.532914853185027	0.59409252289228	NA	ENSMUSG00000053469	Tg	21819	thyroglobulin
1.1552913777435	-1.2262198625854	2.30119782491683	-0.532861559883371	0.594129416355163	NA	ENSMUSG00000028716	Pdzk1ip1	67182	PDZK1 interacting protein 1
11.1710359358625	-0.385761170883608	0.724476384737399	-0.532468937580947	0.594401250086183	NA	ENSMUSG00000027470	Mylk2	228785	myosin, light polypeptide kinase 2, skeletal muscle
1137.872104883	-0.0539404302324137	0.101309730532463	-0.5324308923626	0.594427593876882	0.907896054180622	ENSMUSG00000005299	Letm1	56384	leucine zipper-EF-hand containing transmembrane protein 1
7.045451502271	0.64552387953443	1.21277600877308	0.532269664690581	0.594539239269936	NA	ENSMUSG00000020014	Cfap54	380654	cilia and flagella associated protein 54
1504.21550433688	-0.0448782679200186	0.084316054415392	-0.532262428919183	0.594544250052232	0.907896054180622	ENSMUSG00000005262	Ufd1	22230	ubiquitin recognition factor in ER-associated degradation 1
1544.25657315982	-0.051031770508524	0.095888026983786	-0.532201695182998	0.5945863090143	0.907896054180622	ENSMUSG00000030980	Knop1	66356	lysine rich nucleolar protein 1
1.54487990175327	1.11220498134761	2.08990752455047	0.532179040595035	0.594601997981575	NA	ENSMUSG00000035031	C8a	230558	complement component 8, alpha polypeptide
600.96570653855	0.0698698529405929	0.131302672752493	0.532128185024065	0.594637217646417	0.907896054180622	ENSMUSG00000069631	Strada	72149	STE20-related kinase adaptor alpha
495.642544482802	0.0797088636356194	0.149796827851925	0.532113161397595	0.594647622334709	0.907896054180622	ENSMUSG00000049881	2810025M15Rik	69953	RIKEN cDNA 2810025M15 gene
104.887579626658	0.156156506063119	0.293687474737667	0.531709791854771	0.59492700903773	0.907896054180622	ENSMUSG00000033715	Akr1c14	105387	aldo-keto reductase family 1, member C14
809.842384947626	-0.0586715945521295	0.110349627188428	-0.531688199108678	0.594941966557466	0.907896054180622	ENSMUSG00000055013	Agap1	347722	ArfGAP with GTPase domain, ankyrin repeat and PH domain 1
2156.21757944548	-0.0696237755909993	0.131015202696662	-0.531417531385259	0.595129475469782	0.907896054180622	ENSMUSG00000021264	Yy1	22632	YY1 transcription factor
102.551952416766	-0.207589218848926	0.390656295211839	-0.531385827883198	0.595151440286314	0.907896054180622	ENSMUSG00000039115	Itga9	104099	integrin alpha 9
435.681066176015	-0.091907104406012	0.172973767908127	-0.531335505478652	0.595186305408477	0.907896054180622	ENSMUSG00000059820	Nkapd1	270156	NKAP domain containing 1
44.5515723304196	-0.187387099472092	0.35273888894282	-0.531234591211936	0.595256225151618	0.907896054180622	ENSMUSG00000056116	H2-T22	15039	histocompatibility 2, T region locus 22
6.86029696035521	0.467925190549722	0.880830301042833	0.531231941039875	0.595258061407813	NA	ENSMUSG00000017417	Plxdc1	72324	plexin domain containing 1
110.319174943888	0.154995701642841	0.291782853245758	0.531202227679548	0.595278649433704	0.907896054180622	ENSMUSG00000029027	Dffb	13368	DNA fragmentation factor, beta subunit
1230.50054733765	0.0571362125633677	0.107560396015888	0.531201210480185	0.59527935424452	0.907896054180622	ENSMUSG00000027944	Hax1	23897	HCLS1 associated X-1
205.923540522353	-0.111382477487824	0.209736934042415	-0.531058003667107	0.59537858511376	0.907896054180622	ENSMUSG00000020620	Abca8b	27404	ATP-binding cassette, sub-family A (ABC1), member 8b
240.480417646091	-0.0908817754060198	0.17117200020819	-0.530938326919611	0.595461517318058	0.907896054180622	ENSMUSG00000038543	BC028528	229600	cDNA sequence BC028528
3.14357875000319	-0.68601677041355	1.29214224853247	-0.530914279130401	0.595478182311951	NA	ENSMUSG00000032717	Mdfi	17240	MyoD family inhibitor
2549.59031477772	0.0452303962431552	0.085205477840977	0.530839065624054	0.595530306257314	0.907896054180622	ENSMUSG00000026353	Ubxn4	67812	UBX domain protein 4
1.63405590812295	-1.08136333642202	2.03727639784502	-0.530788722416783	0.595565195922263	NA	ENSMUSG00000096553	NA	NA	NA
11.5060138843612	0.402862467142326	0.759046215524316	0.530748271848041	0.595593230306137	NA	ENSMUSG00000034855	Cxcl10	15945	chemokine (C-X-C motif) ligand 10
1.16314489140719	1.38949554468392	2.61861241331759	0.530622835826068	0.595680167931517	NA	ENSMUSG00000031376	Atp2b3	320707	ATPase, Ca++ transporting, plasma membrane 3
897.950441209665	-0.0680890270656489	0.128341712106289	-0.530529209469011	0.595745062577606	0.907896054180622	ENSMUSG00000027374	Mrps5	77721	mitochondrial ribosomal protein S5
642.049332333417	-0.0761635171846414	0.143573357518848	-0.530485032187415	0.595775684017402	0.907896054180622	ENSMUSG00000040746	Rnf167	70510	ring finger protein 167
121.046523043697	-0.116392772595427	0.219408433180828	-0.530484498284988	0.59577605409574	0.907896054180622	ENSMUSG00000058093	Zfp729b	100416706	zinc finger protein 729b
82.6999652296749	0.140382674940269	0.264665267065637	0.53041593442427	0.595823580503786	0.907896054180622	ENSMUSG00000034278	Dnajc17	69408	DnaJ heat shock protein family (Hsp40) member C17
346.932482736774	-0.0958246226013275	0.180672941446633	-0.530376169414567	0.595851145205583	0.907896054180622	ENSMUSG00000030733	Sh2b1	20399	SH2B adaptor protein 1
625.553201745374	-0.0789404733822808	0.14884978704345	-0.530336488551627	0.595878652157208	0.907896054180622	ENSMUSG00000028999	Rint1	72772	RAD50 interactor 1
4504.13059112947	0.0980749167394714	0.184999314132412	0.530136650502796	0.596017189584046	0.907896054180622	ENSMUSG00000036698	Ago2	239528	argonaute RISC catalytic subunit 2
3.48367211745196	-0.610949460949105	1.15248413530311	-0.53011528942949	0.596031998984377	NA	ENSMUSG00000022245	Skor1	207667	SKI family transcriptional corepressor 1
64.5457527947714	-0.230598786566494	0.435017446936856	-0.530090892193495	0.596048913528501	0.907896054180622	ENSMUSG00000032657	Fam189b	68521	family with sequence similarity 189, member B
3.3415819343446	0.786676286142501	1.48419482562632	0.53003572884074	0.596087158952692	NA	ENSMUSG00000040624	Plekhg1	213783	pleckstrin homology domain containing, family G (with RhoGef domain) member 1
36.5488879064014	-0.253383606865694	0.478068070790717	-0.530015749528307	0.596101011129148	0.907896054180622	ENSMUSG00000027460	Angpt4	11602	angiopoietin 4
3175.18484112331	0.0521251683861612	0.0984088214199421	0.529679835954202	0.596333930701092	0.908002757284238	ENSMUSG00000036046	5031439G07Rik	223739	RIKEN cDNA 5031439G07 gene
3.48858432397698	-0.631477581715289	1.19226056852947	-0.529647292197335	0.59635649846361	NA	ENSMUSG00000069862	NA	NA	NA
7.62523084364355	0.478954497357768	0.904289727943208	0.529647172314057	0.596356581598473	NA	ENSMUSG00000060887	NA	NA	NA
1.16061164288901	1.41698345832244	2.6758916659231	0.529536930200657	0.596433032884542	NA	ENSMUSG00000061684	NA	NA	NA
18.6044485221868	-0.293537228797118	0.554454180411698	-0.529416567080724	0.59651650803651	NA	ENSMUSG00000022853	Ehhadh	74147	enoyl-Coenzyme A, hydratase/3-hydroxyacyl Coenzyme A dehydrogenase
0.702929240125203	1.60525206088844	3.03259975713471	0.529331988869222	0.596575168547246	NA	ENSMUSG00000041261	Car8	12319	carbonic anhydrase 8
840.908580025709	-0.0848964614306056	0.160394137485319	-0.529299030261479	0.596598028204302	0.908002757284238	ENSMUSG00000060002	Chpt1	212862	choline phosphotransferase 1
5658.89282550429	-0.0353211430214523	0.0667321902988024	-0.529296923468226	0.596599489461967	0.908002757284238	ENSMUSG00000033732	Sf3b3	101943	splicing factor 3b, subunit 3
273.940841168325	-0.0999736646627718	0.189013885382442	-0.528922330020831	0.596859330861262	0.908002757284238	ENSMUSG00000074909	Ranbp6	240614	RAN binding protein 6
1337.13705508661	0.0454123184886415	0.085865373256439	0.528878135229396	0.596889990523609	0.908002757284238	ENSMUSG00000038459	Abhd17c	70178	abhydrolase domain containing 17C
1215.68315334699	-0.0532887298926006	0.100801426298202	-0.528650554357794	0.597047883657187	0.908002757284238	ENSMUSG00000031617	Tmem184c	234463	transmembrane protein 184C
65.961414587734	-0.158829778460508	0.300526308393878	-0.5285054054314	0.597148596326095	0.908002757284238	ENSMUSG00000020363	Gfpt2	14584	glutamine fructose-6-phosphate transaminase 2
1.48873063485878	-0.919198752482033	1.73925733858467	-0.528500718145618	0.597151848763202	NA	ENSMUSG00000017309	Cd300lg	52685	CD300 molecule like family member G
557.533361987988	-0.1025038685454	0.193953052407019	-0.528498351911944	0.597153490660221	0.908002757284238	ENSMUSG00000026360	Rgs2	19735	regulator of G-protein signaling 2
284.061807995864	-0.0823603315566284	0.15588352878747	-0.528345311382562	0.597259687740398	0.908002757284238	ENSMUSG00000061758	Akr1b10	67861	aldo-keto reductase family 1, member B10 (aldose reductase)
1504.09391637684	0.0521416224891755	0.0987346597081077	0.528098467582948	0.597430994387702	0.908002757284238	ENSMUSG00000001964	Emd	13726	emerin
214.424788034978	-0.147382873376985	0.279166287594386	-0.527939367776114	0.597541419588854	0.908002757284238	ENSMUSG00000051367	Six1	20471	sine oculis-related homeobox 1
868.399374467925	0.0729959859489788	0.13827188027718	0.527916347146295	0.597557398111703	0.908002757284238	ENSMUSG00000041025	Iffo2	212632	intermediate filament family orphan 2
103.372183191932	0.120260858001196	0.227806960912319	0.527906862545274	0.597563981390077	0.908002757284238	ENSMUSG00000075394	Hoxc4	15423	homeobox C4
1831.49540957532	0.0470863212059413	0.0891951510029701	0.527902253390135	0.597567180624727	0.908002757284238	ENSMUSG00000004460	Dnajb11	67838	DnaJ heat shock protein family (Hsp40) member B11
5450.76719852343	-0.0444158318323404	0.0841454977101658	-0.527845613146506	0.597606495500014	0.908002757284238	ENSMUSG00000032504	Pdcd6ip	18571	programmed cell death 6 interacting protein
673.384734092795	-0.10716427257506	0.203035157241492	-0.527811409762881	0.597630237170537	0.908002757284238	ENSMUSG00000033904	Ccp110	101565	centriolar coiled coil protein 110
332.156681345605	-0.0894629210933661	0.169520213354014	-0.527741909494522	0.59767848086622	0.908002757284238	ENSMUSG00000038831	Ralgps1	241308	Ral GEF with PH domain and SH3 binding motif 1
887.370484303187	0.061060919991152	0.11570410982584	0.527733371641352	0.597684407549412	0.908002757284238	ENSMUSG00000062248	Cks2	66197	CDC28 protein kinase regulatory subunit 2
161.43222141599	0.104557948605191	0.198201683549592	0.527533100287868	0.59782343667457	0.908049531487239	ENSMUSG00000032850	Rnft2	269695	ring finger protein, transmembrane 2
4023.07186846806	0.0493315749368817	0.0935290066334726	0.527446796587987	0.597883353556088	0.908049531487239	ENSMUSG00000020802	Ube2o	217342	ubiquitin-conjugating enzyme E2O
9.64123944284938	0.385455652773993	0.730850139478885	0.52740723706892	0.59791081891042	NA	ENSMUSG00000001948	Spa17	20686	sperm autoantigenic protein 17
11.5583316321129	0.421928558697745	0.800148388945214	0.527312889117913	0.597976325050743	NA	ENSMUSG00000032204	Aqp9	64008	aquaporin 9
1602.01545278096	0.215062766681819	0.407973973744428	0.527148250923828	0.598090641778848	0.908236632622548	ENSMUSG00000019820	Utrn	22288	utrophin
7.29023837918695	-0.464057025781733	0.880568922675256	-0.526996824248443	0.598195793832606	NA	ENSMUSG00000061576	Dpp6	13483	dipeptidylpeptidase 6
1044.7353188687	-0.0478571051005602	0.0908281132897848	-0.526897492055937	0.598264775563939	0.908294430507109	ENSMUSG00000032350	Gclc	14629	glutamate-cysteine ligase, catalytic subunit
470.522386340972	-0.0764430884043517	0.145094258892621	-0.526851227524616	0.598296905428479	0.908294430507109	ENSMUSG00000010048	Ifrd2	15983	interferon-related developmental regulator 2
0.689965348067518	1.60594252062083	3.04996335917865	0.526544856936679	0.598509693919312	NA	ENSMUSG00000045259	Klhdc9	68874	kelch domain containing 9
30.7958047506637	0.216252102133445	0.410723165644772	0.52651547373512	0.5985301037111	NA	ENSMUSG00000031425	Plp1	18823	proteolipid protein (myelin) 1
500.936018249414	0.0775365626741426	0.147279611758471	0.526458222888972	0.598569871484421	0.908516462501734	ENSMUSG00000015247	Nipsnap3b	66536	nipsnap homolog 3B
225.037222030005	0.0874884961152464	0.166222685679418	0.526333067942236	0.598656811204224	0.908516462501734	ENSMUSG00000038215	Cep44	382010	centrosomal protein 44
293.991505813089	0.0935268277036408	0.177720932147367	0.526256679917073	0.598709877470794	0.908516462501734	ENSMUSG00000027079	Clp1	98985	CLP1, cleavage and polyadenylation factor I subunit
1.87819652104185	0.925995511054419	1.75974357631624	0.526210479479547	0.598741973650969	NA	ENSMUSG00000040009	Gnaz	14687	guanine nucleotide binding protein, alpha z subunit
782.401449681537	-0.0696648648165705	0.132403377046809	-0.526156253491492	0.598779646304384	0.908516462501734	ENSMUSG00000039458	Mtmr12	268783	myotubularin related protein 12
0.68944233260784	1.60451680646845	3.05053457684423	0.525978895190337	0.598902870704794	NA	ENSMUSG00000082535	NA	NA	NA
4369.96600082246	0.0482607934438763	0.0917699736665064	0.525888714093532	0.598965530830958	0.908670843232807	ENSMUSG00000001228	Uhrf1	18140	ubiquitin-like, containing PHD and RING finger domains, 1
20.0605080766971	0.370643809504801	0.705353672935554	0.52547228961359	0.599254911718865	NA	ENSMUSG00000022311	Csmd3	239420	CUB and Sushi multiple domains 3
570.701695829638	0.073011921527474	0.138976647842291	0.525353882548148	0.599337206491232	0.908870954513816	ENSMUSG00000007038	Neu1	18010	neuraminidase 1
0.688825375542386	1.60286424056318	3.0512094740917	0.525320943767824	0.599360100371676	NA	ENSMUSG00000083953	NA	NA	NA
667.189409390339	0.0716046811607175	0.136308299440673	0.525314169823405	0.599364808605856	0.908870954513816	ENSMUSG00000009995	Taz	66826	tafazzin
10.3849151584248	0.388016579404592	0.738752436976276	0.525232215805269	0.599421772123361	NA	ENSMUSG00000051877	Vmn2r72	244114	vomeronasal 2, receptor 72
5.78690981019862	0.514867444848129	0.980281297531736	0.525224184266823	0.599427354711054	NA	ENSMUSG00000049928	Glp2r	93896	glucagon-like peptide 2 receptor
0.698889425669714	1.59465524768939	3.03689031088803	0.525094779344561	0.599517305148775	NA	ENSMUSG00000090291	Lrrc10b	278795	leucine rich repeat containing 10B
5.53105104721052	-0.576307986523721	1.09759289347853	-0.525065340663119	0.599537769074545	NA	ENSMUSG00000028459	Cd72	12517	CD72 antigen
362.687776744217	0.0983253564264765	0.187286476215858	0.524999767271777	0.599583352722273	0.908870954513816	ENSMUSG00000044950	Pwwp2a	70802	PWWP domain containing 2A
1228.95179190104	-0.0510761342225338	0.097288453611221	-0.524996876059328	0.599585362598165	0.908870954513816	ENSMUSG00000020770	Unk	217331	unkempt family zinc finger
391.351957374389	-0.10726385874321	0.204314648806185	-0.524993481230814	0.599587722575292	0.908870954513816	ENSMUSG00000029560	Snx8	231834	sorting nexin 8
19.896318264955	0.433283020951634	0.825576186663809	0.52482499852927	0.599704851690428	NA	ENSMUSG00000021061	Sptb	20741	spectrin beta, erythrocytic
2413.70759344686	-0.0507652388755236	0.0967304257620157	-0.524811490031281	0.599714243242042	0.908870954513816	ENSMUSG00000050148	Ubqln2	54609	ubiquilin 2
3.45043487852326	-0.618847545516492	1.17927525420777	-0.524769381285992	0.599743519052468	NA	ENSMUSG00000027824	Vmn2r1	56544	vomeronasal 2, receptor 1
0.812800418471948	-1.77916495629625	3.39137190363009	-0.524615113545008	0.599850778145748	NA	ENSMUSG00000082990	NA	NA	NA
61.9898035264799	0.204181699253568	0.389221997958818	0.524589309762425	0.599868719816818	0.908870954513816	ENSMUSG00000038517	Tbkbp1	73174	TBK1 binding protein 1
234.629076670214	0.112692528553174	0.214837594723238	0.524547524833116	0.599897773880717	0.908870954513816	ENSMUSG00000045435	Tmem60	212090	transmembrane protein 60
2.52923825510307	-0.925197140447855	1.76382431616687	-0.524540415940339	0.599902716927817	NA	ENSMUSG00000084755	NA	NA	NA
901.005837130631	-0.0514419987699746	0.0980865820898744	-0.524455003670528	0.599962108331005	0.908870954513816	ENSMUSG00000002728	Naa20	67877	N(alpha)-acetyltransferase 20, NatB catalytic subunit
0.797693986981337	-1.78953448995513	3.41319045393494	-0.524299629366432	0.600070154641116	NA	ENSMUSG00000007097	Atp1a2	98660	ATPase, Na+/K+ transporting, alpha 2 polypeptide
2033.69554227022	-0.053293065869054	0.101657094614813	-0.524243448733075	0.6001092244657	0.908870954513816	ENSMUSG00000034659	Tmem109	68539	transmembrane protein 109
2413.77914098695	-0.0690410922623376	0.131729154799692	-0.524113984996883	0.600199262104857	0.908870954513816	ENSMUSG00000019943	Atp2b1	67972	ATPase, Ca++ transporting, plasma membrane 1
1.8182047272361	0.869523038706072	1.65915132251805	0.524076994608558	0.600224988788054	NA	ENSMUSG00000047642	D930020B18Rik	216393	RIKEN cDNA D930020B18 gene
876.143590640791	-0.064392655629638	0.122870272856822	-0.524070258268843	0.600229673941992	0.908870954513816	ENSMUSG00000041528	Rnf123	84585	ring finger protein 123
515.25210453488	0.0712726006442554	0.13601142365434	0.524019223748352	0.600265169213055	0.908870954513816	ENSMUSG00000031521	Aga	11593	aspartylglucosaminidase
1522.78604526414	-0.0522336448555412	0.0996817252539346	-0.524004221661276	0.600275603569171	0.908870954513816	ENSMUSG00000025873	Faf2	76577	Fas associated factor family member 2
1.82308327291376	0.905753444710294	1.72909686609136	0.523830366286972	0.600396530653175	NA	ENSMUSG00000059406	Tmprss9	432478	transmembrane protease, serine 9
2.02260239802406	1.02383172050665	1.954859301741	0.523736782281379	0.600461628633153	NA	ENSMUSG00000095988	NA	NA	NA
0.802239453317911	-1.7841745838239	3.4070548624481	-0.523670635154346	0.60050764316786	NA	ENSMUSG00000023959	Clic5	224796	chloride intracellular channel 5
2.94923514521863	-0.684300015686623	1.30699869429192	-0.523565952035895	0.600580468106179	NA	ENSMUSG00000041235	Chd7	320790	chromodomain helicase DNA binding protein 7
846.989876567291	0.0614188291308774	0.117332970443418	0.523457549048376	0.600655885053802	0.909319254076403	ENSMUSG00000038312	Edem2	108687	ER degradation enhancer, mannosidase alpha-like 2
0.800167576865351	-1.78460094446948	3.40938653662515	-0.523437552562169	0.600669797259277	NA	ENSMUSG00000090300	NA	NA	NA
0.687619326161316	1.59761276658904	3.05223157106664	0.523424494305567	0.600678882391473	NA	ENSMUSG00000034607	Pof1b	69693	premature ovarian failure 1B
9.67854711023129	-0.403372938551372	0.770682317575528	-0.523397162945601	0.60069789807256	NA	ENSMUSG00000063626	Unc5d	210801	unc-5 netrin receptor D
22.06819116571	0.256311186063538	0.489785496019138	0.523313140439592	0.600756358088444	NA	ENSMUSG00000073158	9030624G23Rik	66808	RIKEN cDNA 9030624G23 gene
1.4922474982357	1.0900466053797	2.08358874708047	0.523158232116141	0.600864144795021	NA	ENSMUSG00000048562	Sp8	320145	trans-acting transcription factor 8
3.33170239270348	0.651850666516615	1.2461731861878	0.523081922915311	0.600917244685091	NA	ENSMUSG00000043289	Mei4	75033	meiotic double-stranded break formation protein 4
9.67427737040278	0.375467543116966	0.717855062427785	0.523040879376312	0.60094580577968	NA	ENSMUSG00000090698	Apold1	381823	apolipoprotein L domain containing 1
401.180134185248	-0.0737561557762809	0.141015970732559	-0.523034060561565	0.60095055086881	0.909338362640963	ENSMUSG00000029474	Rnf34	80751	ring finger protein 34
56.1502837011357	0.175138173056447	0.334909829381597	0.522941274610647	0.601015120605855	0.909338362640963	ENSMUSG00000048200	Cracr2b	213573	calcium release activated channel regulator 2B
74.9574442521509	-0.147118631908332	0.281333490783586	-0.522933233077118	0.601020716856043	0.909338362640963	ENSMUSG00000010051	Hyal1	15586	hyaluronoglucosaminidase 1
1715.67284284296	0.0627365580953171	0.119982923805266	0.522879057332688	0.601058419360273	0.909338362640963	ENSMUSG00000007415	Gatad1	67210	GATA zinc finger domain containing 1
0.798466418600069	-1.78413193210202	3.41239532271293	-0.522838582102965	0.601086587967807	NA	ENSMUSG00000020703	5530401A14Rik	71388	RIKEN cDNA 5530401A14 gene
135.789823422925	-0.117769551007413	0.225299267714985	-0.522724961345179	0.601165665158526	0.909338362640963	ENSMUSG00000057069	Ero1lb	67475	ERO1-like beta (S. cerevisiae)
361.269043187018	-0.0911766651710058	0.174439424531702	-0.522683822282593	0.601194298069933	0.909338362640963	ENSMUSG00000050730	Arhgap42	71544	Rho GTPase activating protein 42
3.72554576777807	0.619197689474925	1.18495870853297	0.522547904003774	0.601288901978377	NA	ENSMUSG00000044938	Klhl31	244923	kelch-like 31
393.195544500914	-0.0803791823208154	0.153833884035822	-0.522506356935631	0.601317821541852	0.909338362640963	ENSMUSG00000022070	Bora	77744	bora, aurora kinase A activator
239.217201413916	0.111273237710771	0.21297475497909	0.522471490678299	0.601342091294607	0.909338362640963	ENSMUSG00000041263	Rusc1	72296	RUN and SH3 domain containing 1
5.37614249022899	-1.97398270631583	3.77912030820593	-0.522339207362504	0.601434175269083	NA	ENSMUSG00000024180	Tmem8	60455	transmembrane protein 8
0.686884751444845	1.59452074195856	3.05304284912583	0.522272637744053	0.601480517571492	NA	ENSMUSG00000078924	Gm12169	210535	predicted gene 12169
5076.45115515802	-0.0544557461795123	0.104295252806686	-0.522130631203777	0.601579380515603	0.909364303704219	ENSMUSG00000022961	Son	20658	Son DNA binding protein
1301.08222532594	0.0540496398432533	0.103523081671983	0.522102307720242	0.601599099800998	0.909364303704219	ENSMUSG00000071652	Ints5	109077	integrator complex subunit 5
59.6553467454151	-0.177493918102145	0.340026320819406	-0.522000525354669	0.601669964801748	0.909364303704219	ENSMUSG00000051736	Fam229b	66337	family with sequence similarity 229, member B
1233.18742142772	0.112882116817741	0.216326223865761	0.521814298796196	0.601799633012333	0.909364303704219	ENSMUSG00000026980	Ly75	17076	lymphocyte antigen 75
6.03243999668729	0.947450682284062	1.81581737161818	0.521776417107263	0.601826011301803	NA	ENSMUSG00000002504	Slc9a3r2	65962	solute carrier family 9 (sodium/hydrogen exchanger), member 3 regulator 2
240.853247685112	-0.0843945109580602	0.161748331658478	-0.521764336563634	0.601834423498817	0.909364303704219	ENSMUSG00000020359	Phykpl	72947	5-phosphohydroxy-L-lysine phospholyase
0.686495902761064	1.59284010256827	3.05347313573208	0.521648638047171	0.601914991988752	NA	ENSMUSG00000063376	Ifna13	230396	interferon alpha 13
77.5745990062345	-0.15036987310254	0.288303573160437	-0.521567844110142	0.601971257006887	0.909364303704219	ENSMUSG00000053062	Jam2	67374	junction adhesion molecule 2
403.862853367154	0.0740410472018679	0.141976424032774	0.521502409335061	0.602016827619532	0.909364303704219	ENSMUSG00000022323	Rida	15473	reactive intermediate imine deaminase A homolog
254.399614238392	0.0833147143688789	0.159781473606846	0.521429127471192	0.602067865010908	0.909364303704219	ENSMUSG00000027173	Depdc7	211896	DEP domain containing 7
2.68180661240365	0.831684611677246	1.59563761318829	0.521223995224976	0.602210740397646	NA	ENSMUSG00000036596	Cpz	242939	carboxypeptidase Z
18.9473745035552	-0.280186403404522	0.537657484157885	-0.521124343397486	0.602280153786734	NA	ENSMUSG00000033949	Trim36	28105	tripartite motif-containing 36
0.686125559057562	1.5912904008495	3.05388302788683	0.521071169497482	0.602317194026611	NA	ENSMUSG00000087204	NA	NA	NA
14.5955186037662	0.441020919485803	0.846506592882118	0.520989349869385	0.602374190508718	NA	ENSMUSG00000064202	4430402I18Rik	381218	RIKEN cDNA 4430402I18 gene
3422.36470284401	-0.0672290625015631	0.129042770200179	-0.520982790413392	0.602378760005458	0.909364303704219	ENSMUSG00000019978	Epb41l2	13822	erythrocyte membrane protein band 4.1 like 2
292.240766697872	-0.0990940785810405	0.190217937375701	-0.520950231866509	0.60240144141227	0.909364303704219	ENSMUSG00000005907	Pex1	71382	peroxisomal biogenesis factor 1
2158.59809830765	-0.0552270332926747	0.10601429193105	-0.520939510010532	0.602408910711183	0.909364303704219	ENSMUSG00000013698	Pea15a	18611	phosphoprotein enriched in astrocytes 15A
357.044890859792	-0.0923287115935879	0.177254126896852	-0.520883283283531	0.60244808131328	0.909364303704219	ENSMUSG00000026688	Mgst3	66447	microsomal glutathione S-transferase 3
798.633216102967	0.0661472223910836	0.12699634269539	0.520859270331449	0.602464810393886	0.909364303704219	ENSMUSG00000034190	Chmp7	105513	charged multivesicular body protein 7
991.473472756309	0.200227923700225	0.384496074153539	0.520754143305683	0.602538051602536	0.909364303704219	ENSMUSG00000060206	Zfp462	242466	zinc finger protein 462
1.57417735738838	1.14660840223355	2.20202094405947	0.52070730994945	0.602570681340874	NA	ENSMUSG00000075420	Smim6	68528	small integral membrane protein 6
1.61965940061566	-1.26755454064655	2.4351105200348	-0.520532653535757	0.602692374983121	NA	ENSMUSG00000074981	Dcdc5	329482	doublecortin domain containing 5
3.12252381604662	-0.690543349963604	1.32662201550196	-0.520527582004826	0.602695908789472	NA	ENSMUSG00000021070	Bdkrb2	12062	bradykinin receptor, beta 2
13.9226596207191	1.17095616542649	2.25062427587249	0.520280607465031	0.602868010163685	NA	ENSMUSG00000089676	NA	NA	NA
218.598453198586	0.0933694139344787	0.179469776314373	0.520251464352	0.602888319666561	0.909368537107817	ENSMUSG00000034157	Cipc	217732	CLOCK interacting protein, circadian
11.3777296942439	-0.361786404492686	0.695443320050274	-0.520224142014236	0.602907360571607	NA	ENSMUSG00000028773	Fabp3	14077	fatty acid binding protein 3, muscle and heart
2.68417742379607	0.776395423850362	1.49269559830636	0.520129773767188	0.602973127773585	NA	ENSMUSG00000082265	NA	NA	NA
1.4731905045895	1.08537706712956	2.08690048804535	0.520090475490836	0.603000516515108	NA	ENSMUSG00000082429	NA	NA	NA
7.44201960207441	-0.447907640311359	0.861392900994558	-0.519980649706084	0.603077062026884	NA	ENSMUSG00000024610	Cd74	16149	CD74 antigen (invariant polypeptide of major histocompatibility complex, class II antigen-associated)
0.797546004148284	-1.77424616800988	3.41249825023414	-0.519925883592217	0.603115234115732	NA	ENSMUSG00000052852	Reep1	52250	receptor accessory protein 1
3.44098360282957	-0.62649601199293	1.20501137054487	-0.519908796968153	0.603127143748702	NA	ENSMUSG00000082305	NA	NA	NA
974.282837522086	0.0676449242602627	0.130164445959334	0.519688181835739	0.603280925302282	0.909368537107817	ENSMUSG00000028538	St3gal3	20441	ST3 beta-galactoside alpha-2,3-sialyltransferase 3
2.33244264272206	0.959200403737455	1.84577094622892	0.519674668028115	0.603290345783814	NA	ENSMUSG00000027790	Sis	69983	sucrase isomaltase (alpha-glucosidase)
52.0618548952443	0.201688010131467	0.388107078419668	0.519671042725424	0.603292872995248	0.909368537107817	ENSMUSG00000074282	Zfp94	22756	zinc finger protein 94
181.762571029263	0.191791587079765	0.369079090775026	0.519649017984259	0.603308226623182	0.909368537107817	ENSMUSG00000000552	Zfp385a	29813	zinc finger protein 385A
187.149241953122	-0.0952835594806619	0.183390187257922	-0.519567382014035	0.603365137261159	0.909368537107817	ENSMUSG00000025545	Clybl	69634	citrate lyase beta like
2.41144109193115	0.940746351645394	1.81109917609757	0.519433923918208	0.603458179700143	NA	ENSMUSG00000042417	Ccno	218630	cyclin O
2476.43379126498	0.0610823585799577	0.117596501944863	0.519423261489507	0.603465613460548	0.909368537107817	ENSMUSG00000025199	Chuk	12675	conserved helix-loop-helix ubiquitous kinase
4.59562162614305	-0.564464635934608	1.08705880384879	-0.519258603063688	0.603580417230907	NA	ENSMUSG00000075143	Olfr1157	258846	olfactory receptor 1157
10661.7777746598	-0.0350087806798532	0.0674382666663474	-0.51912337624364	0.603674707927008	0.909368537107817	ENSMUSG00000001924	Uba1	22201	ubiquitin-like modifier activating enzyme 1
1460.92059930309	-0.0450163547533352	0.0867265336155082	-0.519060924917279	0.603718256101807	0.909368537107817	ENSMUSG00000039384	Dusp10	63953	dual specificity phosphatase 10
4934.9036184146	0.185050681435695	0.356527800531767	0.5190357698886	0.603735797450526	0.909368537107817	ENSMUSG00000049470	Aff4	93736	AF4/FMR2 family, member 4
2.03616264715961	1.00724133380971	1.94072851180427	0.519001667509531	0.603759578418158	NA	ENSMUSG00000090273	Prr22	100504446	proline rich 22
19.2259569147937	0.290302287110704	0.559371438699071	0.518979459848467	0.603775064944336	NA	ENSMUSG00000068227	Il2rb	16185	interleukin 2 receptor, beta chain
0.793676745681956	-1.77382489264223	3.41800165434776	-0.518965486861569	0.603784809106874	NA	ENSMUSG00000050423	Ppp1r3g	76487	protein phosphatase 1, regulatory subunit 3G
145.04526175356	-0.111555143657556	0.214969151875565	-0.518935589987023	0.6038056581439	0.909368537107817	ENSMUSG00000020312	Shc2	216148	SHC (Src homology 2 domain containing) transforming protein 2
2901.7066840296	-0.0467339280173201	0.090059104565566	-0.518925079732458	0.603812987705514	0.909368537107817	ENSMUSG00000052296	Ppp6r1	243819	protein phosphatase 6, regulatory subunit 1
720.369001649531	-0.0653898918137217	0.126022140194416	-0.518876220581907	0.603847061254211	0.909368537107817	ENSMUSG00000051306	Usp42	76800	ubiquitin specific peptidase 42
56.6290810793557	-0.239785815925663	0.46215640454873	-0.518841270110279	0.60387143565446	0.909368537107817	ENSMUSG00000036864	Proser3	333193	proline and serine rich 3
1039.27676043854	-0.0606115696415706	0.116842586854723	-0.51874552997472	0.603938206927984	0.909368537107817	ENSMUSG00000029512	Ulk1	22241	unc-51 like kinase 1
1400.49358210942	0.116840868499695	0.225296627696601	0.518609043083592	0.604033401617451	0.909368537107817	ENSMUSG00000061436	Hipk2	15258	homeodomain interacting protein kinase 2
93.2596282636967	0.168605291128318	0.325135302081481	0.518569623319663	0.60406089673684	0.909368537107817	ENSMUSG00000059540	Tcea2	21400	transcription elongation factor A (SII), 2
99.9947691425639	-0.13044889081209	0.251585191179649	-0.518507827111896	0.604104000462778	0.909368537107817	ENSMUSG00000053600	Zfp472	224691	zinc finger protein 472
1053.93395075751	-0.0493977535043815	0.0952973503996368	-0.518353902781434	0.604211370857186	0.909368537107817	ENSMUSG00000025139	Tollip	54473	toll interacting protein
34.4389479756744	-0.21688985018001	0.418510815430685	-0.518241923943616	0.604289487426453	0.909368537107817	ENSMUSG00000063765	Chadl	214685	chondroadherin-like
237.728554293327	0.0894354965139825	0.172596994366238	0.518175283656488	0.604335977921086	0.909368537107817	ENSMUSG00000020882	Cacnb1	12295	calcium channel, voltage-dependent, beta 1 subunit
823.344566539524	-0.0729914949944111	0.140871396682765	-0.518142765055309	0.604358664568452	0.909368537107817	ENSMUSG00000019715	Gle1	74412	GLE1 RNA export mediator (yeast)
11.8039299708894	-0.390111994336826	0.75311027563328	-0.518001157279106	0.604457461887051	NA	ENSMUSG00000051627	H1f4	50709	H1.4 linker histone, cluster member
48.8065522895466	-0.180641139297316	0.348823964283531	-0.517857595215242	0.604557630076716	0.909368537107817	ENSMUSG00000028391	Wdr31	71354	WD repeat domain 31
3521.01404559602	-0.0551930265096791	0.106586280835552	-0.517824865236026	0.604580467951465	0.909368537107817	ENSMUSG00000027803	Wwtr1	97064	WW domain containing transcription regulator 1
525.418394987349	0.0790418435278165	0.152702408771013	0.517620148653614	0.604723321053923	0.909368537107817	ENSMUSG00000009621	Vav2	22325	vav 2 oncogene
477.082884498116	-0.0808950140109301	0.156283646309516	-0.517616627978588	0.604725777945561	0.909368537107817	ENSMUSG00000030471	Zdhhc13	243983	zinc finger, DHHC domain containing 13
619.212352410101	0.062517748168026	0.12082313213058	0.517431944244418	0.604854665167065	0.909368537107817	ENSMUSG00000036513	Commd2	52245	COMM domain containing 2
436.295609480341	-0.0768431902006054	0.148515582683499	-0.517408266608396	0.604871190224137	0.909368537107817	ENSMUSG00000025464	Paox	212503	polyamine oxidase (exo-N4-amino)
4.32708877436032	-1.18784686898658	2.29640896346939	-0.517262773261427	0.604972737147103	NA	ENSMUSG00000051639	NA	NA	NA
1237.10387836867	-0.052583284766993	0.101661957707049	-0.51723659422847	0.604991009585961	0.909368537107817	ENSMUSG00000039202	Abhd2	54608	abhydrolase domain containing 2
2.88297871189344	-0.881534952716009	1.70442316439241	-0.517204278334399	0.605013565771761	NA	ENSMUSG00000050747	Trim15	69097	tripartite motif-containing 15
214.779965182937	0.110278290665371	0.213231194756814	0.517177098740834	0.605032537160688	0.909368537107817	ENSMUSG00000018750	Zbtb4	75580	zinc finger and BTB domain containing 4
352.517528191846	0.101358093514272	0.196001983256176	0.517127897536607	0.60506688033859	0.909368537107817	ENSMUSG00000018362	Kpna2	16647	karyopherin (importin) alpha 2
25.2773993635219	0.236816337106002	0.458257372774854	0.516775836408314	0.605312649775383	NA	ENSMUSG00000004540	Psg17	26437	pregnancy specific glycoprotein 17
22.273399375429	0.265516477000922	0.513880249294929	0.516689398678438	0.60537299770357	NA	ENSMUSG00000047496	Rnf152	320311	ring finger protein 152
6.44175709478837	0.508221551764346	0.98397970775766	0.516495968115547	0.605508054208499	NA	ENSMUSG00000074895	Eif4e1b	218268	eukaryotic translation initiation factor 4E family member 1B
1.14596895247269	-1.21526608912521	2.35307498613779	-0.516458717331351	0.60553406488846	NA	ENSMUSG00000034226	Rhov	228543	ras homolog family member V
5.53459714723648	0.492512141336271	0.954043694295235	0.516236461999885	0.60568926698121	NA	ENSMUSG00000095836	NA	NA	NA
0.676182614187061	1.58196124768124	3.06504983398944	0.516129046300748	0.60576428232489	NA	ENSMUSG00000045761	Togaram2	320159	TOG array regulator of axonemal microtubules 2
62.4848796776911	0.18656090602016	0.361531056846471	0.51603009613469	0.605833389318482	0.910393850652513	ENSMUSG00000035314	Gdpd5	233552	glycerophosphodiester phosphodiesterase domain containing 5
0.695194208423334	1.56899511244479	3.04084818985203	0.515972851811827	0.605873370479165	NA	ENSMUSG00000056054	S100a8	20201	S100 calcium binding protein A8 (calgranulin A)
143.98357506793	-0.160709556215894	0.311556673943433	-0.515827679701936	0.605974768351486	0.910478987858378	ENSMUSG00000071281	Zfp65	235907	zinc finger protein 65
58.0088559181441	-0.276379082462445	0.535922075621181	-0.515707590776322	0.60605865219573	0.910478987858378	ENSMUSG00000075324	Fign	60344	fidgetin
662.895007949188	-0.0887085582198002	0.172071068318059	-0.515534418928751	0.606179624372625	0.910486560203866	ENSMUSG00000048379	Socs4	67296	suppressor of cytokine signaling 4
215.399166738718	-0.110042352811072	0.213484194213072	-0.515459016611049	0.606232301335741	0.910486560203866	ENSMUSG00000022419	Deptor	97998	DEP domain containing MTOR-interacting protein
0.668111502766734	-1.39965155941669	2.71593362357392	-0.515348220320229	0.606309708667325	NA	ENSMUSG00000079271	1700049E17Rik1	666214	RIKEN cDNA 1700049E17 gene, gene 1
2.8406463138496	0.682563316993671	1.32491147297791	0.515176546444664	0.606429656580213	NA	ENSMUSG00000020173	Cobl	12808	cordon-bleu WH2 repeat
570.581199034754	-0.067133664218594	0.130313978646968	-0.515168556095313	0.606435239666664	0.910568943728895	ENSMUSG00000041845	Rhod	11854	ras homolog family member D
1795.44708063398	0.0454003051011397	0.0881414418781426	0.51508466543929	0.606493857863316	0.910568943728895	ENSMUSG00000028044	Cks1b	54124	CDC28 protein kinase 1b
0.682410053548028	1.57508513647376	3.05801933024164	0.515067096174731	0.606506134624116	NA	ENSMUSG00000082406	NA	NA	NA
247.386522378413	0.137815714123186	0.267593714625948	0.515018502268745	0.606540090850525	0.910568943728895	ENSMUSG00000022772	Senp5	320213	SUMO/sentrin specific peptidase 5
34.4647351629713	-0.206605209225181	0.401281076948792	-0.514864071827505	0.606648008686386	0.91056958051339	ENSMUSG00000066720	Cldn9	56863	claudin 9
470.379942106583	0.108644612892392	0.211051964954167	0.514776599762933	0.606709139016144	0.91056958051339	ENSMUSG00000003420	Fcgrt	14132	Fc receptor, IgG, alpha chain transporter
7.55258545905719	0.422865377999637	0.821527844554415	0.514730426731906	0.606741408400928	NA	ENSMUSG00000046805	Mpeg1	17476	macrophage expressed gene 1
2.28619170436828	-0.821530971653326	1.59628900601606	-0.514650522904788	0.606797253359558	NA	ENSMUSG00000063628	NA	NA	NA
2.79569058956357	-0.79002396822111	1.5353064491762	-0.514570865409321	0.606852928442387	NA	ENSMUSG00000040310	Alx4	11695	aristaless-like homeobox 4
3.57314462082316	0.689659737191435	1.34036551222055	0.514531096856479	0.606880724765827	NA	ENSMUSG00000021835	Bmp4	12159	bone morphogenetic protein 4
17.3916859057608	-0.33546126550866	0.652066675625059	-0.514458533227593	0.606931444750433	NA	ENSMUSG00000034164	Emid1	140703	EMI domain containing 1
1.94773980590566	-0.925346446069842	1.79979716685866	-0.514139294754492	0.607154606165911	NA	ENSMUSG00000036395	Glb1l2	244757	galactosidase, beta 1-like 2
660.522315549899	0.0585642057124546	0.113925727261982	0.514056018073784	0.607212826170287	0.911132903679349	ENSMUSG00000018541	Cwc25	67480	CWC25 spliceosome-associated protein
0.67760339593019	1.57473169631088	3.0634374836185	0.514040748254743	0.607223501805325	NA	ENSMUSG00000047606	Ankrd34c	330998	ankyrin repeat domain 34C
0.677712872706109	1.57448936418377	3.06331335533167	0.513982469812755	0.607264246959958	NA	ENSMUSG00000032323	Cyp11a1	13070	cytochrome P450, family 11, subfamily a, polypeptide 1
528.248624009067	-0.0681343036281509	0.132573596816669	-0.513935695071858	0.60729695022793	0.911132903679349	ENSMUSG00000027611	Procr	19124	protein C receptor, endothelial
0.677818701126415	1.57425763206119	3.06319344342031	0.513926939691866	0.607303071771705	NA	ENSMUSG00000083917	NA	NA	NA
0.676561052284451	1.57513806876835	3.0649219681594	0.513924362555396	0.607304873646628	NA	ENSMUSG00000070465	Gm9696	676914	arylacetamide deacetylase-like 2 pseudogene
0.677842666241379	1.57420549612146	3.06316629987871	0.513914473459634	0.607311787898535	NA	ENSMUSG00000062252	Lhfpl5	328789	lipoma HMGIC fusion partner-like 5
0.676518157645647	1.57506594440493	3.06497107893639	0.513892595995232	0.60732708429553	NA	ENSMUSG00000022180	Slc7a8	50934	solute carrier family 7 (cationic amino acid transporter, y+ system), member 8
153.180181182486	-0.108320253455635	0.210789989943424	-0.513877596771592	0.607337571628484	0.911132903679349	ENSMUSG00000057594	Arl16	70317	ADP-ribosylation factor-like 16
1.16286942304823	-1.1798834221537	2.29632831976567	-0.513813034485459	0.607382713967066	NA	ENSMUSG00000084249	NA	NA	NA
7.86430930590633	-0.478787448616794	0.931985732693653	-0.513728302720889	0.607441961198553	NA	ENSMUSG00000044362	Ccdc89	70054	coiled-coil domain containing 89
10.0564121338815	-0.605125648823246	1.17806281664771	-0.513661614874823	0.607488593343558	NA	ENSMUSG00000084071	NA	NA	NA
43.16452293974	0.200259883537069	0.389936757336859	0.513570161748226	0.607552545456636	0.911278265684122	ENSMUSG00000057137	Tmem140	68487	transmembrane protein 140
49.7304510193008	0.184872477091812	0.360025912874201	0.513497696918304	0.607603221406608	0.911278265684122	ENSMUSG00000051502	Ufsp1	70240	UFM1-specific peptidase 1
0.678812608944468	1.57222316447691	3.06207091191492	0.513450932295261	0.607635925743985	NA	ENSMUSG00000097602	NA	NA	NA
3.18560289274173	-0.668489860170224	1.30304704583802	-0.513020510123102	0.607936973741334	NA	ENSMUSG00000024353	Mzb1	69816	marginal zone B and B1 cell-specific protein 1
390.567216461242	0.093087309923662	0.181478907005586	0.512937351561173	0.607995144577096	0.911721173235268	ENSMUSG00000022704	Qtrt2	106248	queuine tRNA-ribosyltransferase accessory subunit 2
2243.50920477828	-0.0442612411981481	0.0863143580084591	-0.51279117657123	0.60809740249568	0.911721173235268	ENSMUSG00000031862	Atp13a1	170759	ATPase type 13A1
20.2003891284618	-0.280344829317654	0.546857713134837	-0.512646749939011	0.608198444864503	NA	ENSMUSG00000092312	NA	NA	NA
21.013701790631	0.585661084790923	1.14303477649997	0.512373811218805	0.608389416049561	NA	ENSMUSG00000078881	Gm14434	668039	predicted gene 14434
546.519140124791	0.0626942776030304	0.122391177356163	0.512245073193371	0.608479501412097	0.911721173235268	ENSMUSG00000045095	Magi1	14924	membrane associated guanylate kinase, WW and PDZ domain containing 1
4.14128636959314	0.675844223863269	1.32006878825045	0.511976519616828	0.608667442837163	NA	ENSMUSG00000074342	I830077J02Rik	433638	RIKEN cDNA I830077J02 gene
80.8664558056596	0.168352995526711	0.328856011277945	0.511935283994007	0.608696302986821	0.911721173235268	ENSMUSG00000042340	Ctf1	13019	cardiotrophin 1
515.841540788212	0.0642894018973511	0.125587342999069	0.511909881697454	0.608714081949161	0.911721173235268	ENSMUSG00000078789	Dph1	116905	diphthamide biosynthesis 1
154.657712414703	-0.118524955799039	0.231535329439576	-0.511908727216381	0.608714889971183	0.911721173235268	ENSMUSG00000008489	Elavl2	15569	ELAV like RNA binding protein 1
12.2781651284621	-0.402058302755649	0.785427947593358	-0.511897117982117	0.608723015308027	NA	ENSMUSG00000015224	Cyp2j9	74519	cytochrome P450, family 2, subfamily j, polypeptide 9
410.166767075963	-0.0869247306641068	0.169872886120772	-0.511704561270049	0.608857793353118	0.911721173235268	ENSMUSG00000028550	Atg4c	242557	autophagy related 4C, cysteine peptidase
1286.16999972874	-0.0521885964553145	0.101992987005965	-0.511688087459017	0.608869324640615	0.911721173235268	ENSMUSG00000047514	Tspyl1	22110	testis-specific protein, Y-encoded-like 1
199.623983995162	0.0884620131449089	0.172889607147611	0.511667616141791	0.608883654225627	0.911721173235268	ENSMUSG00000036106	Prr5	109270	proline rich 5 (renal)
2661.79376661483	-0.0414170817633081	0.080946146723894	-0.511662178368799	0.608887460602422	0.911721173235268	ENSMUSG00000022191	Drosha	14000	drosha, ribonuclease type III
0.654293164863338	-1.39742837884052	2.73131787880247	-0.511631542298992	0.60890890568694	NA	ENSMUSG00000027513	Pck1	18534	phosphoenolpyruvate carboxykinase 1, cytosolic
0.654283830268391	-1.3973734182382	2.73132422379099	-0.511610231427851	0.608923823380656	NA	ENSMUSG00000075139	Olfr1162	258105	olfactory receptor 1162
52.4238984025082	-0.189608915677066	0.370659617883205	-0.511544572240971	0.608969786092533	0.911721173235268	ENSMUSG00000031871	Cdh5	12562	cadherin 5
0.650713133326131	-1.39921401079271	2.73546600002269	-0.511508463560177	0.608995063531556	NA	ENSMUSG00000092202	NA	NA	NA
1313.92024234557	-0.0995917083883977	0.194707274835836	-0.511494542113882	0.609004809193953	0.911721173235268	ENSMUSG00000018199	Ro60	20822	Ro60, Y RNA binding protein
31080.9365134827	-0.0443145719379376	0.0866395758309355	-0.511481866259491	0.609013682944222	0.911721173235268	ENSMUSG00000020719	Ddx5	13207	DEAD (Asp-Glu-Ala-Asp) box polypeptide 5
46.9186914542865	0.176539761309385	0.345217826579914	0.511386573104789	0.60908039489745	0.911721173235268	ENSMUSG00000029499	Pxmp2	19301	peroxisomal membrane protein 2
3.1084846229739	-0.677664168629791	1.32597242385983	-0.511069579152443	0.609302336493693	NA	ENSMUSG00000047026	Acsm4	233801	acyl-CoA synthetase medium-chain family member 4
2017.47037137111	0.0412207532894308	0.0806743121034845	0.510952646693227	0.609384215200313	0.91204954603151	ENSMUSG00000030934	Oat	18242	ornithine aminotransferase
1.21954320467047	1.32581485810644	2.59480191667213	0.510950315547331	0.609385847570215	NA	ENSMUSG00000090078	NA	NA	NA
7.15452770691187	0.433284893396597	0.848587431483659	0.510595464086768	0.609634352690963	NA	ENSMUSG00000033644	Piwil2	57746	piwi-like RNA-mediated gene silencing 2
655.852772583554	-0.0568951862145749	0.11144103739338	-0.510540708749311	0.609672702272404	0.912354882159064	ENSMUSG00000021807	Rtraf	68045	RNA transcription, translation and transport factor
1.64662457330231	-1.08248357309871	2.1210853878093	-0.510344175354829	0.609810359297495	NA	ENSMUSG00000021509	Slc25a48	328258	solute carrier family 25, member 48
59.6939686910392	-0.156071835305728	0.305963464592845	-0.51009958170469	0.60998169824188	0.912493573386532	ENSMUSG00000017697	Ada	11486	adenosine deaminase
4079.15608371192	-0.0850481090447624	0.166794033620739	-0.509898988582213	0.61012223057635	0.912493573386532	ENSMUSG00000031715	Smarca5	93762	SWI/SNF related, matrix associated, actin dependent regulator of chromatin, subfamily a, member 5
753.101738187596	-0.0548958127079986	0.107678708170791	-0.509811211896481	0.610183730040546	0.912493573386532	ENSMUSG00000022412	Mief1	239555	mitochondrial elongation factor 1
320.484051362266	-0.0759749949779642	0.149029146320459	-0.509799571787081	0.610191885721382	0.912493573386532	ENSMUSG00000075327	Zbtb2	381990	zinc finger and BTB domain containing 2
57.5155407866219	-0.197307577563448	0.387039873549775	-0.509786177206554	0.610201270738057	0.912493573386532	ENSMUSG00000051166	Eml5	319670	echinoderm microtubule associated protein like 5
18.3440174903632	-0.496047203647354	0.973207944500093	-0.509703200072168	0.610259410738564	NA	ENSMUSG00000044176	Spink10	328971	serine peptidase inhibitor, Kazal type 10
426.422377596253	-0.0755874458513005	0.148357252121864	-0.509496130254632	0.610404510099539	0.912493573386532	ENSMUSG00000070426	Rnf121	75212	ring finger protein 121
1468.55618740624	0.0453071991734608	0.0889450134255591	0.509384364884939	0.610482833445931	0.912493573386532	ENSMUSG00000025103	Btbd1	83962	BTB (POZ) domain containing 1
4366.3930125607	-0.0536339017388583	0.105315043389984	-0.509271040607664	0.610562253802227	0.912493573386532	ENSMUSG00000038244	Mical2	320878	microtubule associated monooxygenase, calponin and LIM domain containing 2
466.359292751837	0.0669216023201034	0.131419040339702	0.509223033033259	0.610595900037591	0.912493573386532	ENSMUSG00000003228	Grk5	14773	G protein-coupled receptor kinase 5
474.144692549881	0.0683775579885808	0.134283622810228	0.509202511502189	0.610610282857821	0.912493573386532	ENSMUSG00000032434	Cmtm6	67213	CKLF-like MARVEL transmembrane domain containing 6
0.681649367418439	1.5557492060172	3.05574928762347	0.509122005629966	0.610666708046863	NA	ENSMUSG00000071068	Treml2	328833	triggering receptor expressed on myeloid cells-like 2
5.11734110168363	0.548488626675198	1.07848957024266	0.508571099627592	0.611052890691782	NA	ENSMUSG00000025991	Cps1	227231	carbamoyl-phosphate synthetase 1
3736.24682110776	0.0448068830579003	0.0881123186296103	0.508520077042246	0.611088662772616	0.912873632518125	ENSMUSG00000025034	Trim8	93679	tripartite motif-containing 8
0.681665593904366	1.55342606746356	3.055726477722	0.508365548680137	0.61119700871224	NA	ENSMUSG00000024682	Cblif	14603	cobalamin binding intrinsic factor
503.314355047924	-0.0705235695097923	0.138747800829236	-0.508286034721293	0.611252762406957	0.912873632518125	ENSMUSG00000020397	Med7	66213	mediator complex subunit 7
38.7742735458626	0.206383653731023	0.406080405858575	0.50823346990768	0.611289621104359	0.912873632518125	ENSMUSG00000035694	Caps2	353025	calcyphosphine 2
4.01816630209162	0.57822993280958	1.13799481723138	0.508112975607702	0.611374115996413	NA	ENSMUSG00000031896	Ctrl	109660	chymotrypsin-like
2.3182695705534	-0.899907171294705	1.77110581813644	-0.50810468921704	0.611379926898622	NA	ENSMUSG00000030769	Slc5a11	233836	solute carrier family 5 (sodium/glucose cotransporter), member 11
921.866635937462	0.0831521789331791	0.163667477983594	0.508055601257046	0.611414350751477	0.912873632518125	ENSMUSG00000029787	Avl9	78937	AVL9 cell migration associated
4.84151395183667	-0.560979356455135	1.10417705600239	-0.508051995289712	0.61141687953757	NA	ENSMUSG00000029832	Nfe2l3	18025	nuclear factor, erythroid derived 2, like 3
2583.57794624002	-0.066138722648271	0.130189435586065	-0.508019121140965	0.611439933673346	0.912873632518125	ENSMUSG00000070923	Klhl9	242521	kelch-like 9
2.14299993983763	-1.01730449694433	2.00303174819573	-0.507882362753705	0.611535844362858	NA	ENSMUSG00000014198	Zfp385c	278304	zinc finger protein 385C
0.647046529663104	1.57406758780897	3.09972232007442	0.507809224592472	0.611587139976484	NA	ENSMUSG00000020177	9530003J23Rik	77397	RIKEN cDNA 9530003J23 gene
0.670592818654742	1.55968345815429	3.07170836561027	0.507757662028056	0.611623304641875	NA	ENSMUSG00000084782	Gm11213	670833	predicted gene 11213
1296.49290984074	-0.0973097799202103	0.191668036132345	-0.507699572050809	0.611664048602098	0.912873632518125	ENSMUSG00000031266	Gla	11605	galactosidase, alpha
3072.54988824482	-0.0381526530900282	0.0751543819780488	-0.50765706650574	0.611693862496769	0.912873632518125	ENSMUSG00000004789	Dlst	78920	dihydrolipoamide S-succinyltransferase (E2 component of 2-oxo-glutarate complex)
753.578125251929	-0.0538553562184785	0.106091599283513	-0.507630732142688	0.611712334054874	0.912873632518125	ENSMUSG00000031538	Plat	18791	plasminogen activator, tissue
1390.67639383028	-0.0457788434960184	0.0901952643471945	-0.507552628481678	0.611767119300751	0.912873632518125	ENSMUSG00000056091	St3gal5	20454	ST3 beta-galactoside alpha-2,3-sialyltransferase 5
245.350403771515	-0.111832702964713	0.220346420713445	-0.507531289151951	0.611782087996399	0.912873632518125	ENSMUSG00000027076	Timm10	30059	translocase of inner mitochondrial membrane 10
184.465915849443	-0.106692397883583	0.210235818391694	-0.507489155272308	0.611811643722259	0.912873632518125	ENSMUSG00000039182	AW209491	105351	expressed sequence AW209491
15.216124965725	-0.31685867416854	0.624416341129873	-0.507447760888493	0.611840681328137	NA	ENSMUSG00000074215	NA	NA	NA
4705.74963330055	-0.066761804698273	0.131580287169154	-0.507384549271025	0.611885024608123	0.912873632518125	ENSMUSG00000078622	Ccdc47	67163	coiled-coil domain containing 47
814.017314259426	-0.0541712414108665	0.106800135151097	-0.507220719657581	0.611999958557531	0.912873632518125	ENSMUSG00000025981	Coq10b	67876	coenzyme Q10B
2163.64402509274	0.0641952707456787	0.126614430310483	0.50701385764845	0.612145095339578	0.912873632518125	ENSMUSG00000041773	Enc1	13803	ectodermal-neural cortex 1
1034.75990680507	0.0887018111048521	0.175002136297442	0.506861304561965	0.61225213810534	0.912873632518125	ENSMUSG00000005534	Insr	16337	insulin receptor
0.491238444765887	2.01767273324784	3.98104699847237	0.506819621577456	0.612281387474901	NA	ENSMUSG00000036962	Cfap221	226356	cilia and flagella associated protein 221
21.834152241392	0.338924550363867	0.668744139201691	0.506807507529645	0.612289888140006	NA	ENSMUSG00000074865	Zfp934	77117	zinc finger protein 934
3462.09782170809	0.0403780542440052	0.079673838973101	0.506791875029863	0.612300857849042	0.912873632518125	ENSMUSG00000022043	Trim35	66854	tripartite motif-containing 35
2042.87574307539	0.0557671421721155	0.110039744789541	0.506790907946709	0.612301536477898	0.912873632518125	ENSMUSG00000029817	Tra2a	101214	transformer 2 alpha
30.3302808367281	0.211070558170849	0.416498145015471	0.50677430547262	0.612313186942601	NA	ENSMUSG00000029875	Ccdc184	239650	coiled-coil domain containing 184
22.1424008354424	0.284311672290761	0.56106010945187	0.50674012908977	0.612337169866052	NA	ENSMUSG00000059146	Ntrk3	18213	neurotrophic tyrosine kinase, receptor, type 3
0.670146726708215	1.55657308996907	3.07193597624018	0.506707529716879	0.612360046526111	NA	ENSMUSG00000044726	Erich5	239368	glutamate rich 5
711.70720994511	0.0745172988845839	0.147114748294437	0.506525006829663	0.612488139223382	0.913025797600073	ENSMUSG00000027884	Clcc1	229725	chloride channel CLIC-like 1
7.58138695697976	-0.43164236377833	0.852366729859063	-0.506404518920748	0.612572702896264	NA	ENSMUSG00000047641	Krt87	406219	keratin 87
2385.00151477477	-0.0475649879194725	0.0939433315360957	-0.506315745266035	0.61263501142288	0.913118703197226	ENSMUSG00000027804	Ppid	67738	peptidylprolyl isomerase D (cyclophilin D)
60.9398223066679	0.148369787088842	0.293140095832247	0.506139518947788	0.612758709595516	0.913126658166438	ENSMUSG00000033967	Rnf225	381845	ring finger protein 225
1.25726773331431	-1.33072966410799	2.62948074601022	-0.50608077892456	0.612799943309694	NA	ENSMUSG00000052572	Dlg2	23859	discs large MAGUK scaffold protein 2
989.050134442273	-0.0728441942036334	0.143941729852359	-0.506067241781447	0.612809446147254	0.913126658166438	ENSMUSG00000030335	Mrpl51	66493	mitochondrial ribosomal protein L51
1.98448643540444	-0.866908153890612	1.71383643258834	-0.505828991265728	0.612976704494145	NA	ENSMUSG00000000724	Cryba1	12957	crystallin, beta A1
3.18529989026414	-0.810167745218653	1.60172666562103	-0.505808988891703	0.612990747622481	NA	ENSMUSG00000039110	Mycbpap	104601	MYCBP associated protein
529.103659518649	-0.105545706989831	0.208667921506051	-0.505807055670367	0.612992104892668	0.913160282168077	ENSMUSG00000021706	Zfyve16	218441	zinc finger, FYVE domain containing 16
2119.4579966769	0.075470334225587	0.149211538969927	0.505794221724351	0.613001115344311	0.913160282168077	ENSMUSG00000071856	Mcc	328949	mutated in colorectal cancers
0.683052301018697	1.57744988638522	3.11930992974463	0.505704762243474	0.613063924645331	NA	ENSMUSG00000020911	Krt19	16669	keratin 19
15.4254264433447	0.361464202704958	0.714832520167616	0.505662784648075	0.613093398000513	NA	ENSMUSG00000029810	Tmem176b	65963	transmembrane protein 176B
5.71880626643059	0.540093851635235	1.06823571172209	0.505594266984914	0.613141507041057	NA	ENSMUSG00000038840	Birc7	329581	baculoviral IAP repeat-containing 7 (livin)
16.2276079776762	-0.302459722734121	0.598355532521066	-0.505484960521315	0.613218259008931	NA	ENSMUSG00000029245	Epha5	13839	Eph receptor A5
2.2827485187717	0.917101703498115	1.81451092727807	0.505426387745072	0.613259388933464	NA	ENSMUSG00000063730	Hsd3b2	15493	hydroxy-delta-5-steroid dehydrogenase, 3 beta- and steroid delta-isomerase 2
778.701557158111	-0.0593693361266371	0.117520880466957	-0.505181171981856	0.613431593167518	0.913675521474168	ENSMUSG00000005823	Gpr108	78308	G protein-coupled receptor 108
2.27867592654773	-0.781591312920264	1.54723279514097	-0.505154308630754	0.613450459412952	NA	ENSMUSG00000083789	NA	NA	NA
214.023737136462	-0.102024723898961	0.202018726669022	-0.505026071499368	0.613540524422307	0.913702031154053	ENSMUSG00000027424	Mgme1	74528	mitochondrial genome maintenance exonuclease 1
6.96895611889318	-0.599265889476055	1.18686838347661	-0.504913516796757	0.613619579970682	NA	ENSMUSG00000026065	Slc9a4	110895	solute carrier family 9 (sodium/hydrogen exchanger), member 4
250.112648155216	-0.0811230630291016	0.160669512375001	-0.504906387216518	0.613624587757064	0.913702031154053	ENSMUSG00000039201	Tbc1d25	209815	TBC1 domain family, member 25
4.33418047828319	0.52161166454246	1.03323656003272	0.504832760201538	0.613676304108854	NA	ENSMUSG00000081024	NA	NA	NA
1658.54133739367	-0.0442684767444017	0.0876960407423636	-0.504794473840103	0.613703197591806	0.913702031154053	ENSMUSG00000030123	Plxnd1	67784	plexin D1
2007.91443984865	0.045017300822031	0.0892360539208138	0.504474355869416	0.613928078346842	0.913910854051811	ENSMUSG00000006307	Kmt2b	75410	lysine (K)-specific methyltransferase 2B
1.54149672762892	1.02837766511222	2.0385306111734	0.504470062640009	0.613931094558927	NA	ENSMUSG00000095551	Gm7980	666207	predicted gene 7980
4831.66178002727	-0.0468708594223598	0.0929440996845939	-0.50429085419533	0.614057003435901	0.913961554658045	ENSMUSG00000004665	Cnn2	12798	calponin 2
3.08989314549662	-0.717514897379393	1.42310020671969	-0.504191408300965	0.614126877379216	NA	ENSMUSG00000050776	Olfr1317	258440	olfactory receptor 1317
2.38622853622677	-0.832778130034358	1.65172351040993	-0.5041873683978	0.61412971602159	NA	ENSMUSG00000030589	Rasgrp4	233046	RAS guanyl releasing protein 4
61.8096065448384	0.162519477964057	0.322363623509627	0.504149556934124	0.614156284568162	0.913961554658045	ENSMUSG00000097715	NA	NA	NA
5292.21662742247	-0.0564159301103439	0.111922034142539	-0.504064552994945	0.614216015158157	0.913961554658045	ENSMUSG00000030605	Mfge8	17304	milk fat globule-EGF factor 8 protein
2.01201223633364	1.01816860147554	2.020198837333	0.503994251783498	0.614265416365259	NA	ENSMUSG00000031210	Gpr165	76206	G protein-coupled receptor 165
3.43764267746246	0.701578576055643	1.39253110664663	0.50381537095076	0.614391125208131	NA	ENSMUSG00000078689	Mup6	620807	major urinary protein 6
1435.53914914668	0.0799313060332203	0.158701246174953	0.503658969036095	0.614501046232595	0.914200505873052	ENSMUSG00000034525	Ice1	218333	interactor of little elongation complex ELL subunit 1
1.22632176705508	1.51628122703289	3.0105838022214	0.503650230866876	0.614507187771616	NA	ENSMUSG00000046192	Iqub	214704	IQ motif and ubiquitin domain containing
1273.23090718611	0.0556561614767658	0.110534016412561	0.503520665249626	0.61459825490325	0.914200505873052	ENSMUSG00000034826	Nup54	269113	nucleoporin 54
70.6310968690653	0.211996009209476	0.421072781845977	0.503466427537986	0.614636378454143	0.914200505873052	ENSMUSG00000024477	Pggt1b	225467	protein geranylgeranyltransferase type I, beta subunit
0.657672152172536	-1.83729762103389	3.65036707415985	-0.503318593365506	0.614740296007261	NA	ENSMUSG00000044629	Cnrip1	380686	cannabinoid receptor interacting protein 1
1373.3602976075	-0.0547167086412406	0.108736162239427	-0.503206178279123	0.614819321483254	0.914200505873052	ENSMUSG00000039230	Tbcd	108903	tubulin-specific chaperone d
70.5728390494838	-0.319633130451553	0.635254753142878	-0.503157400822569	0.614853612415077	0.914200505873052	ENSMUSG00000090996	NA	NA	NA
311.439296230999	-0.0919034170690221	0.182669358610388	-0.503113482021037	0.614884488394616	0.914200505873052	ENSMUSG00000022052	Ppp2r2a	71978	protein phosphatase 2, regulatory subunit B, alpha
1.28753237550388	-1.49422907906173	2.97037334767143	-0.503044198209329	0.61493319797675	NA	ENSMUSG00000022504	Ciita	12265	class II transactivator
1.95664077281291	-0.970006616019914	1.92933355616405	-0.502767711120157	0.615127597525632	NA	ENSMUSG00000083049	NA	NA	NA
997.817585460711	0.0995878802585277	0.198135072595693	0.502626208242005	0.615227099410489	0.914201829028489	ENSMUSG00000063317	Usp31	76179	ubiquitin specific peptidase 31
665.710161996936	-0.0534651601687432	0.106383216532697	-0.502571382134422	0.615265653892921	0.914201829028489	ENSMUSG00000057101	Zfp180	210135	zinc finger protein 180
1830.82134714473	0.0567368722444005	0.112905079776175	0.502518330945575	0.615302961239093	0.914201829028489	ENSMUSG00000006589	Aprt	11821	adenine phosphoribosyl transferase
296.080957369428	0.0844063810429324	0.168020900196104	0.502356438659822	0.615416815383597	0.914201829028489	ENSMUSG00000039063	Echdc3	67856	enoyl Coenzyme A hydratase domain containing 3
813.260353330975	-0.0919293003986549	0.183017129464024	-0.502298886819365	0.615457292153288	0.914201829028489	ENSMUSG00000038664	Herc1	235439	HECT and RLD domain containing E3 ubiquitin protein ligase family member 1
325.886357036169	0.0920060530191867	0.183202329063326	0.502210061900379	0.615519765880169	0.914201829028489	ENSMUSG00000052151	Plpp2	50784	phospholipid phosphatase 2
11.3536030542023	0.389771690017282	0.776219541190028	0.502141043009199	0.615568311246878	NA	ENSMUSG00000066850	Vmn1r65	81013	vomeronasal 1 receptor 65
287.083425730872	-0.101468510215426	0.202086793119909	-0.502103619187126	0.615594634499669	0.914201829028489	ENSMUSG00000046675	Tmem251	320351	transmembrane protein 251
0.445882480840581	2.02010765669581	4.02343328447805	0.502085535875333	0.615607354157755	NA	ENSMUSG00000018554	Ybx2	53422	Y box protein 2
367.228172167486	-0.0796608424915832	0.158661956825211	-0.502079037001548	0.61561192544224	0.914201829028489	ENSMUSG00000040998	Npnt	114249	nephronectin
127.377359922412	0.105769025683791	0.210718275726158	0.501945193502079	0.61570607379583	0.914201829028489	ENSMUSG00000020131	Pcsk4	18551	proprotein convertase subtilisin/kexin type 4
645.928250924604	0.0666414974993351	0.132811176485575	0.501776275632746	0.61582490323308	0.914201829028489	ENSMUSG00000025737	Wdr24	268933	WD repeat domain 24
1056.47219399681	0.0485506081827307	0.0968164013255389	0.501470902843025	0.616039750808129	0.914201829028489	ENSMUSG00000024604	Rbm22	66810	RNA binding motif protein 22
770.059929309784	-0.0953473582882705	0.190163054620293	-0.50139791074904	0.616091109877975	0.914201829028489	ENSMUSG00000027778	Ift80	68259	intraflagellar transport 80
4086.03236093833	0.0450963111337215	0.089949816783123	0.501349671922654	0.616125052958905	0.914201829028489	ENSMUSG00000071646	Mta2	23942	metastasis-associated gene family, member 2
12.3041508129595	0.321371875171784	0.641169409586997	0.501227710440511	0.616210874389203	NA	ENSMUSG00000092162	Vmn2r86	625109	vomeronasal 2, receptor 86
8.37080229012379	0.435241411251582	0.868631351139236	0.501065740582297	0.616324856884183	NA	ENSMUSG00000080762	NA	NA	NA
168.813208872728	-0.0907057352429457	0.181041507987044	-0.50102176153679	0.616355807704677	0.914201829028489	ENSMUSG00000022064	Pibf1	52023	progesterone immunomodulatory binding factor 1
133.671272628537	0.101535995920333	0.202726994614963	0.500850891185847	0.616476066389835	0.914201829028489	ENSMUSG00000053334	Ficd	231630	FIC domain containing
0.364781503972919	2.01867351449704	4.03114277952719	0.500769539781424	0.616533325187902	NA	ENSMUSG00000016200	Syt14	329324	synaptotagmin XIV
0.364781503972919	2.01867351449704	4.03114277952719	0.500769539781424	0.616533325187902	NA	ENSMUSG00000018008	Cyth4	72318	cytohesin 4
0.364781503972919	2.01867351449704	4.03114277952719	0.500769539781424	0.616533325187902	NA	ENSMUSG00000020405	Fabp6	16204	fatty acid binding protein 6
0.364781503972919	2.01867351449704	4.03114277952719	0.500769539781424	0.616533325187902	NA	ENSMUSG00000021208	Ifi27l2b	217845	interferon, alpha-inducible protein 27 like 2B
0.364781503972919	2.01867351449704	4.03114277952719	0.500769539781424	0.616533325187902	NA	ENSMUSG00000021345	Prl8a6	19112	prolactin family 8, subfamily a, member 6
0.364781503972919	2.01867351449704	4.03114277952719	0.500769539781425	0.616533325187902	NA	ENSMUSG00000026011	Ctla4	12477	cytotoxic T-lymphocyte-associated protein 4
0.364781503972919	2.01867351449704	4.03114277952719	0.500769539781424	0.616533325187902	NA	ENSMUSG00000026124	Cfc1	12627	cripto, FRL-1, cryptic family 1
0.364781503972919	2.01867351449704	4.03114277952719	0.500769539781425	0.616533325187902	NA	ENSMUSG00000028544	Slc5a9	230612	solute carrier family 5 (sodium/glucose cotransporter), member 9
0.364781503972919	2.01867351449704	4.03114277952719	0.500769539781424	0.616533325187902	NA	ENSMUSG00000030406	Gipr	381853	gastric inhibitory polypeptide receptor
0.364781503972919	2.01867351449704	4.03114277952719	0.500769539781424	0.616533325187902	NA	ENSMUSG00000032572	Col6a4	68553	collagen, type VI, alpha 4
0.364781503972919	2.01867351449704	4.03114277952719	0.500769539781424	0.616533325187902	NA	ENSMUSG00000034783	Cd207	246278	CD207 antigen
0.364781503972919	2.01867351449704	4.03114277952719	0.500769539781424	0.616533325187902	NA	ENSMUSG00000037727	Avp	11998	arginine vasopressin
0.364781503972919	2.01867351449704	4.03114277952719	0.500769539781424	0.616533325187902	NA	ENSMUSG00000040987	Mill2	243864	MHC I like leukocyte 2
0.364781503972919	2.01867351449704	4.03114277952719	0.500769539781424	0.616533325187902	NA	ENSMUSG00000044014	Npy5r	18168	neuropeptide Y receptor Y5
0.364781503972919	2.01867351449704	4.03114277952719	0.500769539781424	0.616533325187902	NA	ENSMUSG00000044231	Nhlrc1	105193	NHL repeat containing 1
0.364781503972919	2.01867351449704	4.03114277952719	0.500769539781424	0.616533325187902	NA	ENSMUSG00000047061	NA	NA	NA
0.364781503972919	2.01867351449704	4.03114277952719	0.500769539781424	0.616533325187902	NA	ENSMUSG00000047298	Kcnv2	240595	potassium channel, subfamily V, member 2
0.364781503972919	2.01867351449704	4.03114277952719	0.500769539781424	0.616533325187902	NA	ENSMUSG00000049160	Tex50	100502590	testis expressed 50
0.364781503972919	2.01867351449704	4.03114277952719	0.500769539781424	0.616533325187902	NA	ENSMUSG00000049573	Olfr780	258281	olfactory receptor 780
0.364781503972919	2.01867351449704	4.03114277952719	0.500769539781424	0.616533325187902	NA	ENSMUSG00000049761	Pmis2	74927	PMIS2 transmembrane protein
0.364781503972919	2.01867351449704	4.03114277952719	0.500769539781424	0.616533325187902	NA	ENSMUSG00000055746	Magea2	17138	melanoma antigen, family A, 2
0.364781503972919	2.01867351449704	4.03114277952719	0.500769539781424	0.616533325187902	NA	ENSMUSG00000058124	H2-M10.3	110696	histocompatibility 2, M region locus 10.3
0.364781503972919	2.01867351449704	4.03114277952719	0.500769539781424	0.616533325187902	NA	ENSMUSG00000060727	NA	NA	NA
0.364781503972919	2.01867351449704	4.03114277952719	0.500769539781424	0.616533325187902	NA	ENSMUSG00000061974	Cldn24	100039801	claudin 24
0.364781503972919	2.01867351449704	4.03114277952719	0.500769539781424	0.616533325187902	NA	ENSMUSG00000062859	Tcp11	21463	t-complex protein 11
0.364781503972919	2.01867351449704	4.03114277952719	0.500769539781424	0.616533325187902	NA	ENSMUSG00000067616	Klk11	56538	kallikrein related-peptidase 11
0.364781503972919	2.01867351449704	4.03114277952719	0.500769539781424	0.616533325187902	NA	ENSMUSG00000068735	Trp53i11	277414	transformation related protein 53 inducible protein 11
0.364781503972919	2.01867351449704	4.03114277952719	0.500769539781424	0.616533325187902	NA	ENSMUSG00000069733	Ube2u	381534	ubiquitin-conjugating enzyme E2U (putative)
0.364781503972919	2.01867351449704	4.03114277952719	0.500769539781424	0.616533325187902	NA	ENSMUSG00000071347	C1qtnf9	239126	C1q and tumor necrosis factor related protein 9
0.364781503972919	2.01867351449704	4.03114277952719	0.500769539781424	0.616533325187902	NA	ENSMUSG00000071567	NA	NA	NA
0.364781503972919	2.01867351449704	4.03114277952719	0.500769539781424	0.616533325187902	NA	ENSMUSG00000071984	Fndc1	68655	fibronectin type III domain containing 1
0.364781503972919	2.01867351449704	4.03114277952719	0.500769539781424	0.616533325187902	NA	ENSMUSG00000073371	NA	NA	NA
0.364781503972919	2.01867351449704	4.03114277952719	0.500769539781424	0.616533325187902	NA	ENSMUSG00000074680	Defb26	654457	defensin beta 26
0.364781503972919	2.01867351449704	4.03114277952719	0.500769539781424	0.616533325187902	NA	ENSMUSG00000078577	Tmco2	69469	transmembrane and coiled-coil domains 2
0.364781503972919	2.01867351449704	4.03114277952719	0.500769539781424	0.616533325187902	NA	ENSMUSG00000079243	Xirp1	22437	xin actin-binding repeat containing 1
0.364781503972919	2.01867351449704	4.03114277952719	0.500769539781424	0.616533325187902	NA	ENSMUSG00000079521	Gm5938	546335	predicted gene 5938
0.364781503972919	2.01867351449704	4.03114277952719	0.500769539781424	0.616533325187902	NA	ENSMUSG00000079845	Xlr4a	434794	X-linked lymphocyte-regulated 4A
0.364781503972919	2.01867351449704	4.03114277952719	0.500769539781424	0.616533325187902	NA	ENSMUSG00000080321	NA	NA	NA
0.364781503972919	2.01867351449704	4.03114277952719	0.500769539781424	0.616533325187902	NA	ENSMUSG00000080831	NA	NA	NA
0.364781503972919	2.01867351449704	4.03114277952719	0.500769539781424	0.616533325187902	NA	ENSMUSG00000081073	NA	NA	NA
0.364781503972919	2.01867351449704	4.03114277952719	0.500769539781424	0.616533325187902	NA	ENSMUSG00000082682	NA	NA	NA
0.364781503972919	2.01867351449704	4.03114277952719	0.500769539781424	0.616533325187902	NA	ENSMUSG00000083129	NA	NA	NA
0.364781503972919	2.01867351449704	4.03114277952719	0.500769539781424	0.616533325187902	NA	ENSMUSG00000083209	NA	NA	NA
0.364781503972919	2.01867351449704	4.03114277952719	0.500769539781424	0.616533325187902	NA	ENSMUSG00000083359	NA	NA	NA
0.364781503972919	2.01867351449704	4.03114277952719	0.500769539781425	0.616533325187902	NA	ENSMUSG00000083732	NA	NA	NA
0.364781503972919	2.01867351449704	4.03114277952719	0.500769539781424	0.616533325187902	NA	ENSMUSG00000083782	NA	NA	NA
0.364781503972919	2.01867351449704	4.03114277952719	0.500769539781424	0.616533325187902	NA	ENSMUSG00000083977	NA	NA	NA
0.364781503972919	2.01867351449704	4.03114277952719	0.500769539781424	0.616533325187902	NA	ENSMUSG00000084289	NA	NA	NA
0.364781503972919	2.01867351449704	4.03114277952719	0.500769539781424	0.616533325187902	NA	ENSMUSG00000085812	NA	NA	NA
0.364781503972919	2.01867351449704	4.03114277952719	0.500769539781424	0.616533325187902	NA	ENSMUSG00000090843	Heatr4	101055670	HEAT repeat containing 4
0.364781503972919	2.01867351449704	4.03114277952719	0.500769539781425	0.616533325187902	NA	ENSMUSG00000091251	NA	NA	NA
0.364781503972919	2.01867351449704	4.03114277952719	0.500769539781424	0.616533325187902	NA	ENSMUSG00000091311	Spata31d1b	238662	spermatogenesis associated 31 subfamily D, member 1B
0.364781503972919	2.01867351449704	4.03114277952719	0.500769539781424	0.616533325187902	NA	ENSMUSG00000091679	Vmn2r96	433070	vomeronasal 2, receptor 96
0.364781503972919	2.01867351449704	4.03114277952719	0.500769539781424	0.616533325187902	NA	ENSMUSG00000092193	NA	NA	NA
0.364781503972919	2.01867351449704	4.03114277952719	0.500769539781424	0.616533325187902	NA	ENSMUSG00000092463	NA	NA	NA
0.364781503972919	2.01867351449704	4.03114277952719	0.500769539781424	0.616533325187902	NA	ENSMUSG00000094226	NA	NA	NA
0.364781503972919	2.01867351449704	4.03114277952719	0.500769539781424	0.616533325187902	NA	ENSMUSG00000096039	D830030K20Rik	320333	RIKEN cDNA D830030K20 gene
0.364781503972919	2.01867351449704	4.03114277952719	0.500769539781424	0.616533325187902	NA	ENSMUSG00000024672	Ms4a7	109225	membrane-spanning 4-domains, subfamily A, member 7
0.364781503972919	2.01867351449704	4.03114277952719	0.500769539781424	0.616533325187902	NA	ENSMUSG00000035458	Tnni3	21954	troponin I, cardiac 3
0.364781503972919	2.01867351449704	4.03114277952719	0.500769539781424	0.616533325187902	NA	ENSMUSG00000036813	Entpd8	72090	ectonucleoside triphosphate diphosphohydrolase 8
0.364781503972919	2.01867351449704	4.03114277952719	0.500769539781424	0.616533325187902	NA	ENSMUSG00000068487	Ndufa11b	239760	NADH:ubiquinone oxidoreductase subunit A11B
0.364781503972919	2.01867351449704	4.03114277952719	0.500769539781424	0.616533325187902	NA	ENSMUSG00000097657	NA	NA	NA
1.86785540720687	0.856985246552884	1.71169450221119	0.500664835603443	0.616607024157449	NA	ENSMUSG00000047619	Ddi1	71829	DNA-damage inducible 1
264.178692820704	0.106643313306174	0.213026445646919	0.500610677619481	0.616645146288073	0.914201829028489	ENSMUSG00000058503	Fam133b	68152	family with sequence similarity 133, member B
62.5545386872417	-0.146029740994989	0.29171021465624	-0.500598654617133	0.616653609491932	0.914201829028489	ENSMUSG00000026156	B3gat2	280645	beta-1,3-glucuronyltransferase 2 (glucuronosyltransferase S)
11401.1934536014	-0.0544991099489682	0.108880787863581	-0.500539268849261	0.616695412930732	0.914201829028489	ENSMUSG00000030536	Iqgap1	29875	IQ motif containing GTPase activating protein 1
11.9414031465674	0.676624531138442	1.3518051744013	0.500534059161381	0.616699080246945	NA	ENSMUSG00000022211	Carmil3	268747	capping protein regulator and myosin 1 linker 3
2317.37469639812	-0.0467394754819289	0.0933861481821958	-0.500496876589668	0.616725254885023	0.914201829028489	ENSMUSG00000032788	Pdxk	216134	pyridoxal (pyridoxine, vitamin B6) kinase
318.626382069062	0.0728402501518675	0.145539243910749	0.500485286267781	0.616733413981328	0.914201829028489	ENSMUSG00000053846	Lipg	16891	lipase, endothelial
1608.07436726674	0.0465097198791799	0.0929438987780986	0.500406379446388	0.616788962303497	0.914201829028489	ENSMUSG00000022678	Nde1	67203	nudE neurodevelopment protein 1
2076.40319952362	-0.053763015703509	0.107440843159332	-0.500396442568677	0.616795957758962	0.914201829028489	ENSMUSG00000073838	Tufm	233870	Tu translation elongation factor, mitochondrial
13612.4714474904	0.0348308228835673	0.0696136353604647	0.500344834790062	0.616832289641722	0.914201829028489	ENSMUSG00000034926	Dhcr24	74754	24-dehydrocholesterol reductase
17.442472230801	-0.275007289698571	0.549675084001498	-0.500308814612054	0.616857648407574	NA	ENSMUSG00000049357	Brd8dc	271508	BRD8 domain containing
0.364262037854338	2.01610033619065	4.03124221943514	0.500118878114236	0.616991374215549	NA	ENSMUSG00000079355	Ackr4	252837	atypical chemokine receptor 4
1.02534588037111	1.08346769189775	2.16674307346231	0.500044377742691	0.617043830069694	NA	ENSMUSG00000081887	NA	NA	NA
2.64699323216022	-0.651307645371386	1.30252052491714	-0.500036377862696	0.617049462916697	NA	ENSMUSG00000020902	Ntn1	18208	netrin 1
78.4451045109586	0.153281764451879	0.306597459825723	0.499944665357007	0.617114040809291	0.914283429742739	ENSMUSG00000032507	Fbxl2	72179	F-box and leucine-rich repeat protein 2
494.729675316104	0.0639547575246251	0.127936716867966	0.499893690336199	0.617149935334393	0.914283429742739	ENSMUSG00000024037	Wdr4	57773	WD repeat domain 4
85.2210320134306	0.131946697764283	0.263971225906557	0.499852577913137	0.617178885687825	0.914283429742739	ENSMUSG00000038009	Dnajc22	72778	DnaJ heat shock protein family (Hsp40) member C22
1.98478116121143	-0.962934168341234	1.92655762251776	-0.499821109468194	0.617201045391907	NA	ENSMUSG00000061707	Gm4871	231885	predicted gene 4871
522.493307636766	0.072819258605659	0.145700960594019	0.499785713894932	0.617225970949473	0.914283429742739	ENSMUSG00000036256	Igfbp7	29817	insulin-like growth factor binding protein 7
191.575781172678	-0.102442532978928	0.2050757817685	-0.499535011377261	0.617402528246736	0.914286023729673	ENSMUSG00000063145	Bbs5	72569	Bardet-Biedl syndrome 5 (human)
1161.9590502162	-0.0519327806159904	0.103973025436934	-0.499483211128552	0.617439011338785	0.914286023729673	ENSMUSG00000037148	Arhgap10	78514	Rho GTPase activating protein 10
0.363282847520336	2.01346583502792	4.03157580815657	0.49942402942153	0.61748069437243	NA	ENSMUSG00000098030	NA	NA	NA
1353.5844337376	0.0643756781706808	0.128938536640221	0.499274149126644	0.617586264012603	0.914286023729673	ENSMUSG00000000384	Tbrg4	21379	transforming growth factor beta regulated gene 4
172.211974854323	0.0986759442663047	0.19765042122719	0.499244796209572	0.617606939949747	0.914286023729673	ENSMUSG00000030839	Sergef	27414	secretion regulating guanine nucleotide exchange factor
9655.71830048468	0.0550574275834594	0.110295244522407	0.499182243276811	0.617651002697379	0.914286023729673	ENSMUSG00000025508	Rplp2	67186	ribosomal protein, large P2
543.713965610061	-0.0719396847276923	0.1441751739003	-0.498974149165513	0.617797595626902	0.914377693952383	ENSMUSG00000091625	Lsm5	66373	LSM5 homolog, U6 small nuclear RNA and mRNA degradation associated
788.511481161162	-0.0525469604953067	0.105366109752915	-0.498708366651576	0.617984849574178	0.914477618334164	ENSMUSG00000024538	Ppic	19038	peptidylprolyl isomerase C
1525.78554996486	-0.0522539248097913	0.10479331473814	-0.498637961213124	0.618034457057506	0.914477618334164	ENSMUSG00000000827	Tpd52l2	66314	tumor protein D52-like 2
1.81946794128241	0.90645881582287	1.81919012827207	0.498276019496575	0.618289507707405	NA	ENSMUSG00000095201	Vmn1r91	667067	vomeronasal 1 receptor 91
338.46111558856	0.0921085721707944	0.184857976822885	0.498266689670877	0.618296082794398	0.914695814989235	ENSMUSG00000072941	Sod3	20657	superoxide dismutase 3, extracellular
35.3200522452026	-0.189837477110694	0.381055651291717	-0.498188326212132	0.618351309744112	0.914695814989235	ENSMUSG00000014361	Mertk	17289	MER proto-oncogene tyrosine kinase
0.364850428768471	2.00961581544742	4.03440034872023	0.498120077766924	0.618399409855636	NA	ENSMUSG00000029255	Gnrhr	14715	gonadotropin releasing hormone receptor
15.2528490545225	0.356222259714666	0.715144657276696	0.498112173656133	0.618404980617293	NA	ENSMUSG00000020513	Tubd1	56427	tubulin, delta 1
4297.3918945134	-0.0446337639305024	0.0896668797582124	-0.497773135976826	0.618643952631478	0.914740951460643	ENSMUSG00000060743	H3f3a	15078	H3.3 histone A
0.659963180158802	1.53487220396979	3.08386074454044	0.497711255829912	0.618687573444543	NA	ENSMUSG00000083989	NA	NA	NA
2030.69478791378	0.048972615657266	0.098404312012034	0.497667375097111	0.618718506849153	0.914740951460643	ENSMUSG00000032440	Tgfbr2	21813	transforming growth factor, beta receptor II
0.658803997071876	1.53532641400423	3.08554063440043	0.497587488198019	0.618774824274146	NA	ENSMUSG00000096171	NA	NA	NA
13.2080958541788	0.372460986427179	0.748562094793839	0.497568590525223	0.618788146789353	NA	ENSMUSG00000092049	Vmn2r4	637053	vomeronasal 2, receptor 4
4.03252531549067	0.564462770659626	1.13446055083769	0.497560510361357	0.618793843195978	NA	ENSMUSG00000083084	NA	NA	NA
349.887116885744	-0.0820720633926456	0.164950156766822	-0.497556746846049	0.618796496431365	0.914740951460643	ENSMUSG00000038332	Sesn1	140742	sestrin 1
4.03337480639857	0.56469881716345	1.13511220878998	0.497482815170682	0.618848618427052	NA	ENSMUSG00000031934	Panx1	55991	pannexin 1
243.689432288295	-0.0883115607384222	0.177522145130714	-0.497467854916895	0.618859165672487	0.914740951460643	ENSMUSG00000021431	Snrnp48	67797	small nuclear ribonucleoprotein 48 (U11/U12)
2323.27605819361	-0.0544037923822385	0.109399454468069	-0.497294914739432	0.618981097276554	0.914740951460643	ENSMUSG00000029076	Sdf4	20318	stromal cell derived factor 4
294.679895151228	0.0883268489712637	0.177626247022108	0.497262372267935	0.619004042543321	0.914740951460643	ENSMUSG00000031570	Plpp5	71910	phospholipid phosphatase 5
9.36126179112396	-0.384757893235845	0.773781533461158	-0.49724357147011	0.619017298906734	NA	ENSMUSG00000081650	NA	NA	NA
0.658715462192783	1.53430001503285	3.08564912339354	0.497237357093103	0.619021680665057	NA	ENSMUSG00000074300	Smim31	407795	small integral membrane protein 31
108.073759729112	-0.136141378261913	0.273836471971041	-0.497163059697578	0.61907406882032	0.914740951460643	ENSMUSG00000074890	Lcmt2	329504	leucine carboxyl methyltransferase 2
0.659773501435915	1.53326344860169	3.0840893485916	0.497152733043186	0.619081350445077	NA	ENSMUSG00000093948	NA	NA	NA
0.659773501435915	1.53326344860169	3.0840893485916	0.497152733043186	0.619081350445077	NA	ENSMUSG00000094157	Gm7995	666233	predicted gene 7995
0.659753906484179	1.53306861702694	3.08411308164244	0.497085734680812	0.619128593849618	NA	ENSMUSG00000065968	Ifitm7	74482	interferon induced transmembrane protein 7
0.659743218435309	1.53296230840091	3.08412602668646	0.49704917864459	0.619154371734298	NA	ENSMUSG00000050215	Olfr70	56014	olfactory receptor 70
1620.05844331188	-0.0422178710354536	0.0849556436837495	-0.496940158473888	0.619231251269133	0.914740951460643	ENSMUSG00000020949	Fkbp3	30795	FK506 binding protein 3
491.383217455879	-0.0858871057223189	0.172843276439697	-0.496907415153543	0.619254342224648	0.914740951460643	ENSMUSG00000091243	Vgll3	73569	vestigial like family member 3
428.941991282291	0.0712208866784746	0.143356553197287	0.496809424403924	0.619323448641172	0.914740951460643	ENSMUSG00000037703	Lzts3	241638	leucine zipper, putative tumor suppressor family member 3
815.117924821559	-0.0505069735286651	0.101669662312173	-0.496775265895789	0.619347539176185	0.914740951460643	ENSMUSG00000039740	Alg2	56737	asparagine-linked glycosylation 2 (alpha-1,3-mannosyltransferase)
484.141669604222	0.0684630058986658	0.137867754672042	0.49658461517361	0.61948200448501	0.914740951460643	ENSMUSG00000038214	Bend3	331623	BEN domain containing 3
2.20299502715735	0.819516215343455	1.65038151684759	0.496561677998443	0.619498182855036	NA	ENSMUSG00000014030	Pax5	18507	paired box 5
316.025427000633	0.109617144042844	0.220788241148556	0.496480897137491	0.619555161811835	0.914740951460643	ENSMUSG00000028318	Polr1e	64424	polymerase (RNA) I polypeptide E
8.97834732385626	0.373586178677938	0.75267134610094	0.49634701867319	0.619649598311136	NA	ENSMUSG00000095366	NA	NA	NA
8.97834732385626	0.373586178677938	0.75267134610094	0.49634701867319	0.619649598311136	NA	ENSMUSG00000096850	NA	NA	NA
3507.99730923752	0.038615510242639	0.0778065891349495	0.496301285944605	0.619681859148154	0.914740951460643	ENSMUSG00000039910	Cited2	17684	Cbp/p300-interacting transactivator, with Glu/Asp-rich carboxy-terminal domain, 2
5.41522176566961	-0.548430419381006	1.10520735166799	-0.496224005887501	0.619736375804125	NA	ENSMUSG00000002341	Ncan	13004	neurocan
713.680175297592	-0.0596588510945281	0.12023158274395	-0.496199498775461	0.619753664605258	0.914740951460643	ENSMUSG00000038375	Trp53inp2	68728	transformation related protein 53 inducible nuclear protein 2
0.38088249384833	2.00048999142185	4.03195759921178	0.49615848931867	0.619782595630116	NA	ENSMUSG00000071322	Tcp10a	21461	t-complex protein 10a
1739.35217484544	-0.0447393365756505	0.0901726445361199	-0.496151984959579	0.619787184327636	0.914740951460643	ENSMUSG00000003813	Rad23a	19358	RAD23 homolog A, nucleotide excision repair protein
447.427168869635	0.0771687993811379	0.155549932944833	0.496103070700175	0.619821692850832	0.914740951460643	ENSMUSG00000020514	Mrpl22	216767	mitochondrial ribosomal protein L22
28.0341042495992	-0.258313487035672	0.520729668181777	-0.496060629573153	0.619851635322071	NA	ENSMUSG00000036006	Ripor2	193385	RHO family interacting cell polarization regulator 2
16.1757787003793	0.356254973634641	0.71847729882529	0.495847223311186	0.620002204281223	NA	ENSMUSG00000078922	Tgtp1	21822	T cell specific GTPase 1
82.7966358940538	0.130946317504367	0.264088515613458	0.495842529161819	0.620005516421184	0.914770046216293	ENSMUSG00000025486	Sirt3	64384	sirtuin 3
252.945175013313	0.0980200786142855	0.197686877809926	0.495835028102021	0.620010809102154	0.914770046216293	ENSMUSG00000039942	Ptger4	19219	prostaglandin E receptor 4 (subtype EP4)
0.6674882541547	1.52231822699055	3.07189859741281	0.495562655705062	0.620203005972	NA	ENSMUSG00000023931	Efhb	211482	EF hand domain family, member B
318.138053643531	0.0791741460598649	0.159849131601327	0.495305449999752	0.620384524434341	0.915196402662325	ENSMUSG00000034245	Hdac11	232232	histone deacetylase 11
589.402116636119	0.0549681398467052	0.111067229274704	0.494908716150214	0.620664557806466	0.91546036167062	ENSMUSG00000026620	Mark1	226778	MAP/microtubule affinity regulating kinase 1
3497.81165092268	-0.0384262588680483	0.0776583338693435	-0.494811785850295	0.620732984121662	0.91546036167062	ENSMUSG00000032199	Polr2m	28015	polymerase (RNA) II (DNA directed) polypeptide M
0.357927348065313	1.99470864113818	4.03315676780961	0.494577512349339	0.62089837911102	NA	ENSMUSG00000052979	NA	NA	NA
19.8807718203062	0.24714269194695	0.499731336208135	0.494551119852161	0.620917013178454	NA	ENSMUSG00000089817	NA	NA	NA
0.907496204265471	-1.37633496822256	2.78311571336062	-0.494530271097002	0.6209317333334	NA	ENSMUSG00000060268	Armh1	381544	armadillo-like helical domain containing 1
0.359752309706546	1.99503356525353	4.03476871027176	0.494460453253379	0.620981028963195	NA	ENSMUSG00000027409	1700020A23Rik	75656	RIKEN cDNA 1700020A23 gene
2.32743364288209	0.91521882520068	1.85096554772395	0.494454813773321	0.620985010852254	NA	ENSMUSG00000025491	Ifitm1	68713	interferon induced transmembrane protein 1
1712.25618184625	-0.0723830079498576	0.146398651808211	-0.49442400634046	0.62100676336914	0.915672018687563	ENSMUSG00000032293	Ireb2	64602	iron responsive element binding protein 2
2827.58638645255	-0.0716130018379097	0.144857580600594	-0.494368341242446	0.621046068230222	0.915672018687563	ENSMUSG00000019997	Ccn2	14219	cellular communication network factor 2
10.8225891383587	-0.444327118025594	0.899129391919556	-0.494174834032505	0.621182711166295	NA	ENSMUSG00000032068	Plet1	76509	placenta expressed transcript 1
4.27155258893506	-0.649891603706532	1.31511572847014	-0.494170657104483	0.621185660801046	NA	ENSMUSG00000039543	Cfap70	76670	cilia and flagella associated protein 70
1231.4894301574	-0.0440278270657814	0.0891394846926607	-0.493920592177334	0.621362261050112	0.916013161253237	ENSMUSG00000025198	Erlin1	226144	ER lipid raft associated 1
0.656028912835539	1.52537779572453	3.08853827016447	0.493883404476417	0.621388525521851	NA	ENSMUSG00000083603	NA	NA	NA
0.667112160405684	1.51710463235837	3.0723335664422	0.493795546463139	0.621450578714258	NA	ENSMUSG00000087279	4930544D05Rik	668433	RIKEN cDNA 4930544D05 gene
704.751886666152	-0.0654797443453986	0.132621946213183	-0.493732343816936	0.621495219744693	0.916032726158972	ENSMUSG00000041769	Ppp2r2d	52432	protein phosphatase 2, regulatory subunit B, delta
0.655997575971845	1.52455368897779	3.08857818220631	0.493610198298019	0.621581497007537	NA	ENSMUSG00000085939	NA	NA	NA
1.08055672076444	1.34565683998269	2.72649954065153	0.493547429559121	0.621625835614464	NA	ENSMUSG00000039296	Spdye4a	74673	speedy/RINGO cell cycle regulator family, member E4A
36.1454002448727	-0.331690603735591	0.672100028486024	-0.493513747474106	0.621649628545482	0.916032726158972	ENSMUSG00000082087	NA	NA	NA
1184.66884561416	-0.0655924368763345	0.132913547081787	-0.493497000993985	0.621661458359591	0.916032726158972	ENSMUSG00000039130	Zc3hc1	232679	zinc finger, C3HC type 1
0.655967024825923	1.5237839030257	3.08861695993587	0.493354767778435	0.621761936698241	NA	ENSMUSG00000038997	Asb17	66772	ankyrin repeat and SOCS box-containing 17
164.27775879712	0.103975775906688	0.210761924923676	0.493332825387418	0.621777438170832	0.916032726158972	ENSMUSG00000032221	Mns1	17427	meiosis-specific nuclear structural protein 1
0.654877609893392	1.52441688275671	3.09022925702017	0.49330219733492	0.621799076016615	NA	ENSMUSG00000070511	NA	NA	NA
6993.99297844138	0.0444850320805917	0.0901781950045467	0.49330142478843	0.62179962180291	0.916032726158972	ENSMUSG00000030007	Cct7	12468	chaperonin containing Tcp1, subunit 7 (eta)
0.654850521262368	1.5240475838896	3.0902628669781	0.493177328108638	0.621887295947833	NA	ENSMUSG00000020963	Tshr	22095	thyroid stimulating hormone receptor
847.489207114098	-0.053315315614823	0.108114729071689	-0.49313646783012	0.621916164856464	0.916079457235381	ENSMUSG00000026135	Zfp142	77264	zinc finger protein 142
0.665082926247633	1.51776759925915	3.07836503887941	0.493043411060713	0.621981914189926	NA	ENSMUSG00000031323	Dmrtc1a	70887	DMRT-like family C1a
16.4332100067449	0.272699670802349	0.553143468911475	0.492999892666168	0.622012663181043	NA	ENSMUSG00000089669	Tnfsf13	69583	tumor necrosis factor (ligand) superfamily, member 13
472.398248090075	-0.121297255275606	0.246068254068391	-0.492941504115738	0.622053920082583	0.916157416731473	ENSMUSG00000020181	Nav3	260315	neuron navigator 3
1.45845582287233	-0.924675788364043	1.87675832706135	-0.492698380516532	0.622225722116862	NA	ENSMUSG00000035383	Pmch	110312	pro-melanin-concentrating hormone
12.9842167274255	0.376613124297508	0.764475685284991	0.492642384246805	0.622265294507577	NA	ENSMUSG00000052396	Mogat2	233549	monoacylglycerol O-acyltransferase 2
30.7887667920483	-0.275686256815661	0.559991318348304	-0.492304519342905	0.6225040857521	NA	ENSMUSG00000025432	Avil	11567	advillin
3.51521068987212	-0.636843729446636	1.29379202327686	-0.492230372416167	0.62255649555485	NA	ENSMUSG00000032076	Cadm1	54725	cell adhesion molecule 1
24.0030706274994	-0.249765664595293	0.507429850861652	-0.492217129463654	0.622565856367066	NA	ENSMUSG00000078653	Cntd1	68107	cyclin N-terminal domain containing 1
226.272515489211	-0.0826442661418129	0.167912945835725	-0.492185195908997	0.622588428926453	0.916346631097933	ENSMUSG00000027384	Ndufaf5	69487	NADH:ubiquinone oxidoreductase complex assembly factor 5
172.452455376792	-0.112928304853576	0.229514935602521	-0.492030309736129	0.62269791683347	0.916346631097933	ENSMUSG00000021884	Hacl1	56794	2-hydroxyacyl-CoA lyase 1
2.62710278164905	-0.665717144423032	1.35302711103275	-0.492020550803967	0.622704815630963	NA	ENSMUSG00000002699	Lcp2	16822	lymphocyte cytosolic protein 2
1538.49556005207	-0.0464334030641454	0.0943841367716801	-0.491961940346714	0.622746249311369	0.916346631097933	ENSMUSG00000029017	Pmpcb	73078	peptidase (mitochondrial processing) beta
473.880532345821	0.0647587612173315	0.131702458296832	0.491705030071481	0.622927881819016	0.916346631097933	ENSMUSG00000038497	Tmco3	234076	transmembrane and coiled-coil domains 3
24.8009527895767	0.256945497846029	0.522595896662011	0.491671479793896	0.62295160316019	NA	ENSMUSG00000097412	1810014B01Rik	66263	RIKEN cDNA 1810014B01 gene
1968.77074788303	0.0543985808523067	0.110650690171502	0.491624415247587	0.622984880270429	0.916346631097933	ENSMUSG00000021037	Ahsa1	217737	AHA1, activator of heat shock protein ATPase 1
1.15228660549245	-1.2672340129759	2.57805940882455	-0.491545698535198	0.623040538848084	NA	ENSMUSG00000042724	Map3k9	338372	mitogen-activated protein kinase kinase kinase 9
729.527483147199	0.0685312776499606	0.139498080489007	0.491270398916789	0.623235213115013	0.916346631097933	ENSMUSG00000038880	Mrps34	79044	mitochondrial ribosomal protein S34
131.846530840796	-0.119739938184387	0.243757399185193	-0.491225860567272	0.623266710259476	0.916346631097933	ENSMUSG00000038020	Rapgefl1	268480	Rap guanine nucleotide exchange factor (GEF)-like 1
3.21498189504147	0.650451858084264	1.32424825773163	0.491185738237975	0.623295085021765	NA	ENSMUSG00000066196	Spag8	433700	sperm associated antigen 8
1991.08516550784	0.0418986487182987	0.0853200309722484	0.491076342106895	0.623372453490903	0.916346631097933	ENSMUSG00000028907	Utp11	67205	UTP11 small subunit processome component
3.17265067712191	-0.718966822267536	1.46424967391049	-0.491013817573495	0.623416674722479	NA	ENSMUSG00000049387	Cox7b2	78174	cytochrome c oxidase subunit 7B2
1.01223134112669	1.0657612769332	2.17053939484238	0.491012178569832	0.623417833945881	NA	ENSMUSG00000066058	Cldn19	242653	claudin 19
875.548366136192	0.0494557112117143	0.100723713546409	0.491003652173002	0.623423864453091	0.916346631097933	ENSMUSG00000028882	Ppp1r8	100336	protein phosphatase 1, regulatory subunit 8
663.436540969006	0.055475371595828	0.113022935282608	0.490832869073119	0.623544660384768	0.916346631097933	ENSMUSG00000023572	Ccndbp1	17151	cyclin D-type binding-protein 1
2124.22211359161	-0.0668793134627699	0.136268877776308	-0.490789346431365	0.623575445834847	0.916346631097933	ENSMUSG00000019966	Kitl	17311	kit ligand
1871.84226121426	0.0690379162138769	0.140699070054135	0.490677843054073	0.623654320004743	0.916346631097933	ENSMUSG00000060601	Nr1h2	22260	nuclear receptor subfamily 1, group H, member 2
1401.39106954711	0.0436354925206842	0.0889354451453743	0.490642313077282	0.623679453759357	0.916346631097933	ENSMUSG00000051375	Pcdh1	75599	protocadherin 1
16.8360675987258	-0.337771788111444	0.688596387144527	-0.49052216133767	0.623764451835439	NA	ENSMUSG00000048965	Mrgpre	244238	MAS-related GPR, member E
1000.27563618746	-0.0527101038784899	0.107458845285611	-0.490514333542235	0.623769989569975	0.916346631097933	ENSMUSG00000027298	Tyro3	22174	TYRO3 protein tyrosine kinase 3
1356.91266395512	0.0545173338915807	0.111146013379404	0.490501928355114	0.623778765600801	0.916346631097933	ENSMUSG00000032178	Ilf3	16201	interleukin enhancer binding factor 3
1.22774363244798	0.921052332729335	1.87788557089623	0.490473086861068	0.623799169678447	NA	ENSMUSG00000050808	Muc15	269328	mucin 15
0.354201014378878	1.97901647321901	4.0351773570931	0.490441013637296	0.623821860400479	NA	ENSMUSG00000073399	Trim40	195359	tripartite motif-containing 40
324.617005576363	-0.0747536412843767	0.152429046921759	-0.490415985627382	0.623839567119707	0.916346631097933	ENSMUSG00000018648	Dusp14	56405	dual specificity phosphatase 14
245.403042209954	-0.0862841491988303	0.175957470804426	-0.49036934211639	0.623872566869608	0.916346631097933	ENSMUSG00000018733	Pex12	103737	peroxisomal biogenesis factor 12
40.448326144812	0.183513392921352	0.374236283483407	0.490367719594696	0.623873714798712	0.916346631097933	ENSMUSG00000073234	Gm8773	667705	predicted gene 8773
4515.32573004078	0.0390015590136861	0.0795550256213361	0.490246325849038	0.623959603090348	0.916346631097933	ENSMUSG00000032803	Cdv3	321022	carnitine deficiency-associated gene expressed in ventricle 3
306.07266188329	-0.0853045628173559	0.174016965996179	-0.49020831002897	0.623986501028266	0.916346631097933	ENSMUSG00000031642	Sh3rf1	59009	SH3 domain containing ring finger 1
1053.43098493579	0.0552954637277368	0.112841853878247	0.490026189993287	0.624115366266482	0.916346631097933	ENSMUSG00000038546	Ranbp9	56705	RAN binding protein 9
423.973995531356	-0.0773611335621138	0.157874915247215	-0.490015360837881	0.624123029166762	0.916346631097933	ENSMUSG00000037296	Lsm1	67207	LSM1 homolog, mRNA degradation associated
89.5797925044166	0.127835692137317	0.260942125461856	0.489900555194197	0.624204270154126	0.916346631097933	ENSMUSG00000024678	Ms4a4d	66607	membrane-spanning 4-domains, subfamily A, member 4D
0.889999042078677	-1.23144371506214	2.51511885280771	-0.489616510045812	0.624405291305528	NA	ENSMUSG00000073402	Gm8909	667977	predicted gene 8909
110.193152765989	0.108593067877769	0.221793041699975	0.489614403794801	0.624406782021607	0.916346631097933	ENSMUSG00000054196	Cthrc1	68588	collagen triple helix repeat containing 1
1194.29606382839	-0.0497452242765069	0.101611618694952	-0.489562364180488	0.624443613965037	0.916346631097933	ENSMUSG00000037410	Tbc1d2b	67016	TBC1 domain family, member 2B
956.195265354371	0.0538848493900314	0.110070095802651	0.489550308801798	0.624452146503151	0.916346631097933	ENSMUSG00000039994	Timeless	21853	timeless circadian clock 1
99.2781322057273	0.145298081059724	0.29681716564313	0.489520478860778	0.624473259711184	0.916346631097933	ENSMUSG00000006586	Runx1t1	12395	RUNX1 translocation partner 1
0.422684698838646	1.97108862975743	4.02852038890569	0.489283518382006	0.624640987918954	NA	ENSMUSG00000072663	Spef2	320277	sperm flagellar 2
1113.17545706548	-0.0664848238482395	0.135884575896327	-0.48927424919046	0.624647549344566	0.916477860741925	ENSMUSG00000026209	Dnpep	13437	aspartyl aminopeptidase
1.97548188498365	-0.942935138776727	1.92743693114952	-0.489217117062482	0.624687992385926	NA	ENSMUSG00000074206	Adh6b	100417514	alcohol dehydrogenase 6B (class V)
10.256106176594	0.345131867936979	0.705529625680767	0.489181255293086	0.624713379012795	NA	ENSMUSG00000050675	Gp1ba	14723	glycoprotein 1b, alpha polypeptide
4.7817353867892	0.560338891830761	1.14610293857356	0.488907996805381	0.624906833932162	NA	ENSMUSG00000017344	Vtn	22370	vitronectin
392.39579669729	-0.0749928023336491	0.15339546809626	-0.488885384062254	0.624922843911924	0.916636892378102	ENSMUSG00000020744	Slc25a19	67283	solute carrier family 25 (mitochondrial thiamine pyrophosphate carrier), member 19
42.3038899581775	0.202706465857927	0.414633242258402	0.488881365984639	0.624925688757404	0.916636892378102	ENSMUSG00000066637	Ttc32	75516	tetratricopeptide repeat domain 32
1580.46006565913	-0.0555079662264912	0.113625062173787	-0.488518687378961	0.625182492422378	0.916687398634112	ENSMUSG00000028423	Nfx1	74164	nuclear transcription factor, X-box binding 1
640.378516304908	-0.062896648123065	0.128758182615919	-0.488486609901008	0.625205207874223	0.916687398634112	ENSMUSG00000023961	Enpp4	224794	ectonucleotide pyrophosphatase/phosphodiesterase 4
10.2828371027562	0.378981816785502	0.775854241584618	0.488470380739897	0.625216700581907	NA	ENSMUSG00000079364	Gm3558	100041874	predicted gene 3558
157.884985126683	-0.1021600698016	0.209149256256402	-0.488455333909284	0.625227356101658	0.916687398634112	ENSMUSG00000041161	Otud3	73162	OTU domain containing 3
8.53848384954592	0.370068251816033	0.757736444932064	0.488386502049815	0.62527610086934	NA	ENSMUSG00000055341	Zfp457	431706	zinc finger protein 457
2.75811043570996	-0.797602045111903	1.63334066730982	-0.488325590047045	0.625319238386166	NA	ENSMUSG00000074934	Grem1	23892	gremlin 1, DAN family BMP antagonist
139.200829953922	-0.129761933522348	0.265770521091224	-0.488248030630184	0.625374167359371	0.916687398634112	ENSMUSG00000040265	Dnm3	103967	dynamin 3
2182.39604292443	0.0374630474617496	0.0767343561882829	0.4882173946938	0.625395864853327	0.916687398634112	ENSMUSG00000006736	Tspan31	67125	tetraspanin 31
418.222578703685	0.0791773595929553	0.162237225228093	0.488034478410475	0.625525419627893	0.916687398634112	ENSMUSG00000026311	Asb1	65247	ankyrin repeat and SOCS box-containing 1
384.58241774471	0.11750411063485	0.240790197968466	0.48799374570155	0.625554271104945	0.916687398634112	ENSMUSG00000025558	Dock9	105445	dedicator of cytokinesis 9
0.350714110192602	1.96889010031978	4.03543735087879	0.487900053730488	0.625620636453189	NA	ENSMUSG00000017950	Hnf4a	15378	hepatic nuclear factor 4, alpha
0.350713854174448	1.96888935536344	4.03543737002626	0.487899866811865	0.625620768857316	NA	ENSMUSG00000055865	Tafa3	329731	TAFA chemokine like family member 3
0.35070145488916	1.96885327646293	4.0354382973257	0.487890814181868	0.625627181317739	NA	ENSMUSG00000020007	Il20ra	237313	interleukin 20 receptor, alpha
0.350698283363611	1.96884404819212	4.0354385345008	0.487888498699603	0.625628821501814	NA	ENSMUSG00000040583	Cyp2b13	13089	cytochrome P450, family 2, subfamily b, polypeptide 13
2.24291429595223	-1.25976929384655	2.58208958579879	-0.487887523645633	0.625629512186991	NA	ENSMUSG00000097565	NA	NA	NA
0.350694761395334	1.96883380027891	4.03543879787671	0.487885927377918	0.625630642913263	NA	ENSMUSG00000094942	Gm3604	100041979	predicted gene 3604
0.350694639861037	1.96883344665008	4.03543880696504	0.487885838648312	0.625630705765464	NA	ENSMUSG00000020916	Krt36	16673	keratin 36
0.350685158073464	1.96880585766548	4.03543951598668	0.487878916253338	0.625635609297869	NA	ENSMUSG00000048489	Depp1	213393	DEPP1 autophagy regulator
0.350678524153766	1.9687865553355	4.03544001202112	0.487874073080186	0.625639040007146	NA	ENSMUSG00000081771	NA	NA	NA
0.350676251353164	1.96877994235419	4.03544018195765	0.487872413809168	0.625640215369935	NA	ENSMUSG00000084342	NA	NA	NA
0.350675167691799	1.96877678932386	4.03544026298147	0.487871622678732	0.625640775776175	NA	ENSMUSG00000090674	NA	NA	NA
0.350668290589941	1.96875677980966	4.03544077715431	0.487866602071155	0.625644332185679	NA	ENSMUSG00000025163	Cd7	12516	CD7 antigen
0.35066477968848	1.96874656465425	4.03544103963745	0.487864038977789	0.62564614778794	NA	ENSMUSG00000082594	NA	NA	NA
0.350660895334541	1.96873526301228	4.03544133003034	0.487861203274507	0.625648156499811	NA	ENSMUSG00000067106	NA	NA	NA
0.350660895334541	1.96873526301228	4.03544133003034	0.487861203274507	0.625648156499811	NA	ENSMUSG00000096292	NA	NA	NA
0.350655837447105	1.96872054709487	4.03544170813906	0.487857510895069	0.625650772054925	NA	ENSMUSG00000048544	NA	NA	NA
0.350653969001023	1.96871511089954	4.03544184781202	0.487856146896767	0.625651738265791	NA	ENSMUSG00000041377	Ninj2	29862	ninjurin 2
0.35064226849081	1.96868106918277	4.03544272240042	0.487847605481992	0.625657788733519	NA	ENSMUSG00000092056	NA	NA	NA
0.350595486441121	1.96854211322995	4.03544646893005	0.487812718713101	0.625682501677551	NA	ENSMUSG00000083610	NA	NA	NA
0.350577141116422	1.96848866886142	4.03544784618369	0.487799308501288	0.625692001259442	NA	ENSMUSG00000075245	NA	NA	NA
0.350571594540738	1.96847251004668	4.03544826260223	0.487795253947159	0.625694873453676	NA	ENSMUSG00000057290	NA	NA	NA
0.350533154030368	1.96836051767205	4.03545114879142	0.487767152939407	0.625714780003907	NA	ENSMUSG00000098520	NA	NA	NA
0.350523650394892	1.96833282880699	4.03545186239778	0.487760205281559	0.625719701716443	NA	ENSMUSG00000085340	NA	NA	NA
3.44522817343839	-0.635076418269046	1.30246553287149	-0.487595565672222	0.625836337099631	NA	ENSMUSG00000052825	NA	NA	NA
864.429370109219	-0.0506673037070432	0.103958668637727	-0.487379305362285	0.625989556282905	0.917200815066528	ENSMUSG00000031227	Magee1	107528	melanoma antigen, family E, 1
3.56838832363114	-0.707663119220929	1.45233386061844	-0.487259257950227	0.626074616153714	NA	ENSMUSG00000083200	NA	NA	NA
3924.28709269242	0.0660255927295019	0.135533430030258	0.487153558459795	0.626149513890746	0.917310736573529	ENSMUSG00000043091	Tuba1c	22146	tubulin, alpha 1C
4.85272079098557	0.491382102760964	1.0090325640318	0.486983394071586	0.626270098994085	NA	ENSMUSG00000034037	Fgd5	232237	FYVE, RhoGEF and PH domain containing 5
644.190799889478	0.0702217941739427	0.144219296135812	0.486909838388162	0.626322226505556	0.917439311848637	ENSMUSG00000028447	Dctn3	53598	dynactin 3
26.0216637054554	0.227781621070415	0.467980875253005	0.486732755793214	0.626447729224165	NA	ENSMUSG00000073491	Ifi213	623121	interferon activated gene 213
40.7819252823986	0.182507373971717	0.375330773593972	0.48625742095198	0.62678466400713	0.917739701363067	ENSMUSG00000019320	Noxo1	71893	NADPH oxidase organizer 1
1515.44702125483	-0.0570153594787652	0.11727383511546	-0.486172891187805	0.626844589965274	0.917739701363067	ENSMUSG00000027304	Rtf1	76246	RTF1, Paf1/RNA polymerase II complex component
4.60840305100666	0.615305769523536	1.26566024989988	0.486153981348637	0.626857996115602	NA	ENSMUSG00000026928	Card9	332579	caspase recruitment domain family, member 9
2.71031048594034	-0.717916301874459	1.47701521567135	-0.486058839649896	0.626925448792697	NA	ENSMUSG00000026751	Nr5a1	26423	nuclear receptor subfamily 5, group A, member 1
321.236648493419	0.0944005157648955	0.194250297765576	0.48597359618372	0.62698588656237	0.917739701363067	ENSMUSG00000026259	Ngef	53972	neuronal guanine nucleotide exchange factor
2.20144475949895	0.733210004724718	1.50885860292133	0.485936855385346	0.627011936626148	NA	ENSMUSG00000025196	Cpn1	93721	carboxypeptidase N, polypeptide 1
1944.18386481947	-0.0443111819179845	0.0911958770554267	-0.485890188775236	0.627045024987304	0.917739701363067	ENSMUSG00000054405	Dnajc8	68598	DnaJ heat shock protein family (Hsp40) member C8
4.76322702175848	-0.567069437512935	1.16715061500721	-0.48585797772932	0.627067864253803	NA	ENSMUSG00000052749	Trim30b	244183	tripartite motif-containing 30B
839.920198194679	-0.0778431037769455	0.160248419905312	-0.485765187718802	0.62713365907887	0.917739701363067	ENSMUSG00000026743	Mllt10	17354	myeloid/lymphoid or mixed-lineage leukemia; translocated to, 10
2767.00948079181	-0.0620421045840807	0.127731280230038	-0.485723657293232	0.627163108113518	0.917739701363067	ENSMUSG00000028614	Ndc1	72787	NDC1 transmembrane nucleoporin
341.342914278046	-0.0903368497956685	0.185990188216047	-0.485707609966677	0.627174487358437	0.917739701363067	ENSMUSG00000028899	Taf12	66464	TATA-box binding protein associated factor 12
2.45668947209492	-0.865292253525952	1.78159069469588	-0.485685211593259	0.627190370312879	NA	ENSMUSG00000040017	Saa4	20211	serum amyloid A 4
27.0836264238351	0.251402476584419	0.517638633714953	0.485671779905937	0.627199894965858	NA	ENSMUSG00000029049	Morn1	76866	MORN repeat containing 1
5.05765841281864	0.473922241375222	0.975922848795968	0.485614454011316	0.627240546495444	NA	ENSMUSG00000054046	Klk13	626834	kallikrein related-peptidase 13
5.84012159118523	0.514002254033475	1.05856641648034	0.485564482333093	0.627275983850483	NA	ENSMUSG00000070695	Cntnap5a	636808	contactin associated protein-like 5A
1823.31844555487	0.0547046778926293	0.112669168368708	0.485533697325333	0.627297815429458	0.917739701363067	ENSMUSG00000035770	Dync1li2	234663	dynein, cytoplasmic 1 light intermediate chain 2
908.60492451043	0.0500100389354248	0.103041931093022	0.48533677896892	0.627437470300102	0.917739701363067	ENSMUSG00000026437	Cdk18	18557	cyclin-dependent kinase 18
1.10552579520851	-1.34661645118266	2.77489822406291	-0.485284987934076	0.627474202817016	NA	ENSMUSG00000021638	Ocln	18260	occludin
1058.41135363159	0.0586206705597529	0.120798568364572	0.48527620280097	0.627480433717687	0.917739701363067	ENSMUSG00000032280	Tle3	21887	transducin-like enhancer of split 3
2116.28315731698	-0.0672902689707915	0.138666745563552	-0.485266086669293	0.627487608668819	0.917739701363067	ENSMUSG00000040565	Btaf1	107182	B-TFIID TATA-box binding protein associated factor 1
1170.58002147562	-0.101647035684657	0.209543622049599	-0.48508770961589	0.627614129873815	0.917739701363067	ENSMUSG00000035898	Uba6	231380	ubiquitin-like modifier activating enzyme 6
1371.76857210337	0.0502771098672962	0.103650778846887	0.485062538136501	0.627631984654409	0.917739701363067	ENSMUSG00000026427	Eif2d	16865	eukaryotic translation initiation factor 2D
160.062173322473	-0.15947412000331	0.328915749188148	-0.484847929589675	0.627784220892552	0.917838037855633	ENSMUSG00000044702	Palb2	233826	partner and localizer of BRCA2
18.3511969087346	-0.275689068039375	0.568655385391471	-0.48480868223834	0.627812063385145	NA	ENSMUSG00000008307	1700109H08Rik	77036	RIKEN cDNA 1700109H08 gene
2.50758469545761	0.661642314081713	1.36477956700548	0.484797933730391	0.627819688584546	NA	ENSMUSG00000050097	Ces2b	234669	carboxyesterase 2B
2.43159390702288	0.899899252901813	1.85637403088293	0.484761819509942	0.627845309001963	NA	ENSMUSG00000083397	NA	NA	NA
642.863238096798	-0.0753703446954211	0.155521953602213	-0.484628330275481	0.627940013814988	0.917862467235988	ENSMUSG00000029066	Mrpl20	66448	mitochondrial ribosomal protein L20
776.003016881007	0.0598060640944768	0.123452571440021	0.484445673321058	0.628069610916771	0.917862467235988	ENSMUSG00000026727	Rsu1	20163	Ras suppressor protein 1
9.65722779795293	0.39041259886898	0.805936831534345	0.48442084241976	0.628087229597678	NA	ENSMUSG00000092086	NA	NA	NA
822.868749685494	-0.0600839224481261	0.124044548823374	-0.484373743288622	0.628120649206971	0.917862467235988	ENSMUSG00000016503	Gtf3a	66596	general transcription factor III A
0.34694772165595	1.95515555189379	4.0366478042561	0.484351285200643	0.628136584812393	NA	ENSMUSG00000030324	Rho	212541	rhodopsin
0.346945233149068	1.95514823033232	4.03664799775365	0.484349448210581	0.628137888294732	NA	ENSMUSG00000061535	C1qtnf7	109323	C1q and tumor necrosis factor related protein 7
0.346944856851498	1.95514712320676	4.03664802701328	0.484349170431235	0.628138085400129	NA	ENSMUSG00000039899	Fgl2	14190	fibrinogen-like protein 2
0.346944567320558	1.95514627136175	4.03664804952624	0.484348956702138	0.628138237057062	NA	ENSMUSG00000075271	Ttc30a1	78802	tetratricopeptide repeat domain 30A1
0.346943232492588	1.95514234408742	4.03664815331809	0.484347971343579	0.628138936243568	NA	ENSMUSG00000085576	Dpy19l2	320752	dpy-19-like 2 (C. elegans)
750.340903617282	-0.0610252839197386	0.125995425870856	-0.484345233153851	0.628140879198258	0.917862467235988	ENSMUSG00000017499	Cdc6	23834	cell division cycle 6
0.346934692889374	1.9551172191109	4.03664881733348	0.484341667453351	0.628143409338889	NA	ENSMUSG00000072476	NA	NA	NA
0.346930975635307	1.95510628224952	4.03664910637863	0.484338923380807	0.628145356473835	NA	ENSMUSG00000058952	Cfi	12630	complement component factor i
0.346928873552699	1.9551000975101	4.03664926983226	0.484337371621921	0.62814645756976	NA	ENSMUSG00000046934	Csl	71832	citrate synthase like
0.346926711655705	1.95509373677263	4.03664943793731	0.484335775705027	0.628147590000155	NA	ENSMUSG00000079029	Gm5662	435337	predicted gene 5662
0.34691068276173	1.95504657614648	4.0366506843251	0.484323943049669	0.628155986240717	NA	ENSMUSG00000071015	Gm136	214568	predicted gene 136
0.346908479751768	1.95504009434203	4.03665085562997	0.484322316758039	0.628157140231925	NA	ENSMUSG00000082727	NA	NA	NA
0.346876594593437	1.95494627895188	4.03665333503312	0.484298778392829	0.628173842791008	NA	ENSMUSG00000070933	Speer4d	360220	spermatogenesis associated glutamate (E)-rich protein 4D
0.346870800601365	1.95492923109901	4.03665378558106	0.484294501074632	0.628176877948313	NA	ENSMUSG00000080918	NA	NA	NA
0.346870800601365	1.95492923109901	4.03665378558106	0.484294501074632	0.628176877948313	NA	ENSMUSG00000096591	Gm13272	545648	predicted gene 13272
0.346827453448527	1.95480168731	4.03665715632256	0.484262500283983	0.628199585701686	NA	ENSMUSG00000024225	Clps	109791	colipase, pancreatic
0.346824766157164	1.95479378017546	4.03665736528987	0.48426051638274	0.628200993489118	NA	ENSMUSG00000083167	NA	NA	NA
0.346817166748767	1.95477141948608	4.03665795622842	0.484254906083866	0.628204974595935	NA	ENSMUSG00000074516	NA	NA	NA
0.346811878027541	1.95475585777741	4.0366583674838	0.484251001651121	0.62820774521475	NA	ENSMUSG00000053173	NA	NA	NA
1.69814026196877	-0.891285896640045	1.84058249296487	-0.484241211707024	0.628214692265714	NA	ENSMUSG00000053825	Ppfia2	327814	protein tyrosine phosphatase, receptor type, f polypeptide (PTPRF), interacting protein (liprin), alpha 2
7.99062077008176	0.696411556019389	1.43822670510636	0.484215425528402	0.628232990576542	NA	ENSMUSG00000026639	Lamb3	16780	laminin, beta 3
0.346763381412054	1.95461315866	4.03666213851114	0.484215198495887	0.628233151683691	NA	ENSMUSG00000082399	NA	NA	NA
0.346726850341912	1.9545056676331	4.03666497887023	0.484188229110884	0.628252289864431	NA	ENSMUSG00000082941	NA	NA	NA
0.346718052239385	1.95447977983346	4.03666566288835	0.484181733900392	0.628256899072962	NA	ENSMUSG00000096920	NA	NA	NA
0.346665877103904	1.95432626266168	4.03666971865253	0.484143216778718	0.62828423234886	NA	ENSMUSG00000063739	NA	NA	NA
0.346652380898128	1.95428499929545	4.03667090526574	0.484132852332881	0.628291587457382	NA	ENSMUSG00000062582	NA	NA	NA
0.346574737310507	1.95402060928852	4.0367689938554	0.484055593040586	0.628346415524476	NA	ENSMUSG00000023993	Treml1	71326	triggering receptor expressed on myeloid cells-like 1
21.8468127595793	-0.474316571765971	0.979898341777671	-0.484046713361607	0.628352717236166	NA	ENSMUSG00000026628	Atf3	11910	activating transcription factor 3
344.611042378037	-0.0951798966774684	0.196677995307212	-0.483937699938405	0.628430083857775	0.918020692944154	ENSMUSG00000000266	Mid2	23947	midline 2
17.9172576718593	-0.315338547906133	0.651637293088608	-0.48391728228368	0.628444574682814	NA	ENSMUSG00000009654	Oit3	18302	oncoprotein induced transcript 3
11.4821378118225	-0.378665312827579	0.783022623166162	-0.483594345328671	0.628673788649297	NA	ENSMUSG00000054793	Cadm4	260299	cell adhesion molecule 4
1623.51877603995	-0.0789694220541444	0.163303359677965	-0.483574999374614	0.628687521143782	0.918020692944154	ENSMUSG00000029202	Pds5a	71521	PDS5 cohesin associated factor A
5271.82990345851	0.0475981982086953	0.0984303295081221	0.483572476558332	0.628689311944265	0.918020692944154	ENSMUSG00000053617	Sh3pxd2a	14218	SH3 and PX domains 2A
2450.03334276813	0.050369300521978	0.104195247141602	0.483412649845015	0.628802768081228	0.918020692944154	ENSMUSG00000032383	Ppib	19035	peptidylprolyl isomerase B
1607.32537717457	-0.0722908353673462	0.149550882768363	-0.483386216310848	0.628821533290393	0.918020692944154	ENSMUSG00000041997	Tlk1	228012	tousled-like kinase 1
576.377946255567	-0.0578840706936212	0.119752702567268	-0.483363376798168	0.628837747290914	0.918020692944154	ENSMUSG00000034152	Exoc3	211446	exocyst complex component 3
1346.47917458099	-0.0607678238564026	0.125740919230852	-0.483278030955355	0.628898336750047	0.918020692944154	ENSMUSG00000019578	Ubxn6	66530	UBX domain protein 6
6.35958794022239	0.547715001073569	1.13334517006445	0.483272894737287	0.628901983178145	NA	ENSMUSG00000000317	Bcl6b	12029	B cell CLL/lymphoma 6, member B
1.84403516012998	0.862294205608139	1.78476694996727	0.48314106534971	0.628995577781207	NA	ENSMUSG00000047518	Slfnl1	194219	schlafen like 1
1103.70191497363	-0.055561524448838	0.115035202953713	-0.482995839727379	0.629098690178686	0.918020692944154	ENSMUSG00000057541	Pus7	78697	pseudouridylate synthase 7
344.628230210371	-0.0773458723749174	0.160155111722827	-0.482943513590602	0.62913584430313	0.918020692944154	ENSMUSG00000014668	Chfr	231600	checkpoint with forkhead and ring finger domains
269.84643687864	0.127388493461189	0.263981613131093	0.482565781571794	0.629404080417703	0.918020692944154	ENSMUSG00000047344	Lancl3	236285	LanC lantibiotic synthetase component C-like 3 (bacterial)
1742.4162535994	0.0413725162012219	0.0857368044856948	0.482552579949781	0.629413456074875	0.918020692944154	ENSMUSG00000029621	Arpc1a	56443	actin related protein 2/3 complex, subunit 1A
1813.61107493948	0.061534554264131	0.127529193273485	0.482513475421826	0.629441228061871	0.918020692944154	ENSMUSG00000029016	Clcn6	26372	chloride channel, voltage-sensitive 6
324.29573153913	-0.0674068601944487	0.13977556032571	-0.482250688442062	0.629627872638724	0.918020692944154	ENSMUSG00000069844	Sco1	52892	SCO1 cytochrome c oxidase assembly protein
1.11929495142599	-1.25050646808815	2.59314969560268	-0.482234585303228	0.629639310669985	NA	ENSMUSG00000029204	Rhoh	74734	ras homolog family member H
226.607930158139	0.128724046831955	0.266947829924095	0.48220675503733	0.629659078668426	0.918020692944154	ENSMUSG00000030545	Pex11a	18631	peroxisomal biogenesis factor 11 alpha
4.62890225112614	-0.600083064936245	1.24461037696257	-0.482145317155981	0.629702719289269	NA	ENSMUSG00000067909	Slxl1	75140	Slx-like 1
66.9145329977626	-0.15828013838405	0.328307420728494	-0.482109536338947	0.629728135752741	0.918020692944154	ENSMUSG00000039873	Neurl2	415115	neuralized E3 ubiquitin protein ligase 2
1163.9595234942	0.0758799765195732	0.157457696673648	0.481907065342412	0.62987196679518	0.918020692944154	ENSMUSG00000039568	Ubald1	207740	UBA-like domain containing 1
2195.80222158751	-0.0504437203460172	0.104683886299552	-0.48186709654314	0.629900361429629	0.918020692944154	ENSMUSG00000042719	Naa25	231713	N(alpha)-acetyltransferase 25, NatB auxiliary subunit
10.8880902643731	-0.349919696915048	0.726175984981871	-0.481866247509939	0.629900964605729	NA	ENSMUSG00000028738	Tas1r2	83770	taste receptor, type 1, member 2
827.749454175995	0.0611542995508519	0.126949161128959	0.481722754266406	0.630002909623537	0.918020692944154	ENSMUSG00000025069	Gsto2	68214	glutathione S-transferase omega 2
831.109725504225	-0.0526491404718077	0.109306961152938	-0.481663197992881	0.630045223548395	0.918020692944154	ENSMUSG00000049439	Cyp20a1	77951	cytochrome P450, family 20, subfamily a, polypeptide 1
104.11899739728	0.119281000001739	0.247689382767479	0.481574941440729	0.630107930864264	0.918020692944154	ENSMUSG00000037306	Man1c1	230815	mannosidase, alpha, class 1C, member 1
360.53505462826	0.0965563146552416	0.200509701324918	0.481554328878961	0.630122576715202	0.918020692944154	ENSMUSG00000047747	Rnf150	330812	ring finger protein 150
3.40142621874833	0.662059305023362	1.37486216001139	0.481545950044823	0.630128530172798	NA	ENSMUSG00000028528	Dnajc6	72685	DnaJ heat shock protein family (Hsp40) member C6
1247.88794396782	-0.0667470249947832	0.138676377153849	-0.481315032629772	0.630292614604476	0.918020692944154	ENSMUSG00000040363	Bcor	71458	BCL6 interacting corepressor
38.8610853261764	-0.183169075227616	0.380618966916124	-0.481240009429117	0.630345928234903	0.918020692944154	ENSMUSG00000061531	Tmem236	625286	transmembrane protein 236
7.50768877859966	0.389989114856766	0.810385684611519	0.481238899282529	0.630346717151248	NA	ENSMUSG00000021904	Sema3g	218877	sema domain, immunoglobulin domain (Ig), short basic domain, secreted, (semaphorin) 3G
342.904307978334	0.0770816962078963	0.160189651171395	0.481190236973691	0.630381299026272	0.918020692944154	ENSMUSG00000030316	Tamm41	68971	TAM41 mitochondrial translocator assembly and maintenance homolog
3.81230571356937	-0.546545111192352	1.13590631718031	-0.481153333620908	0.630407524937811	NA	ENSMUSG00000048655	Ccdc169	320604	coiled-coil domain containing 169
31.7868961524248	-0.230883685745703	0.479860718081672	-0.481147293466115	0.630411817507183	NA	ENSMUSG00000040209	Zfp704	170753	zinc finger protein 704
1512.89317342994	-0.0445545107505464	0.092622920184819	-0.481031160123679	0.630494352656881	0.918020692944154	ENSMUSG00000020111	Micu1	216001	mitochondrial calcium uptake 1
3083.82408050467	0.0457312245132028	0.095079051863218	0.480981074348452	0.63052994968822	0.918020692944154	ENSMUSG00000030352	Tspan9	109246	tetraspanin 9
87.7658592854856	-0.157073723906207	0.32658307424394	-0.480961005924273	0.630544212987013	0.918020692944154	ENSMUSG00000079018	Ly6c1	17067	lymphocyte antigen 6 complex, locus C1
12.9461693081797	0.31870392195399	0.662688955278038	0.480925356331424	0.630569550681854	NA	ENSMUSG00000009246	Trpm5	56843	transient receptor potential cation channel, subfamily M, member 5
29.4217270977573	-0.213672617183883	0.444347700974197	-0.480868060564784	0.630610274151072	NA	ENSMUSG00000026070	Il18r1	16182	interleukin 18 receptor 1
1502.68731651464	-0.0445275459955478	0.0926059718542822	-0.48082801901386	0.630638734701039	0.918034551121609	ENSMUSG00000031776	Arl2bp	107566	ADP-ribosylation factor-like 2 binding protein
0.847275693468475	1.62191689112838	3.3732922961072	0.480811251666535	0.630650652682062	NA	ENSMUSG00000034427	Myo15b	217328	myosin XVB
443.300556771233	-0.0676749615734985	0.140786775821857	-0.480691181245108	0.630735999758658	0.918052398570554	ENSMUSG00000038042	Ptpdc1	218232	protein tyrosine phosphatase domain containing 1
1.83737911204423	0.886764956931993	1.84499740342707	0.480632089392013	0.630778004559136	NA	ENSMUSG00000026394	Atp6v1g3	338375	ATPase, H+ transporting, lysosomal V1 subunit G3
17.1372992649406	0.301322962275157	0.627009726287523	0.480571432375168	0.630821123180056	NA	ENSMUSG00000025736	Jmjd8	72106	jumonji domain containing 8
619.474398349325	-0.0737875781867177	0.153613382671996	-0.480346027821504	0.630981365177091	0.918285776029185	ENSMUSG00000050931	Sgms2	74442	sphingomyelin synthase 2
3.40618360437268	0.638843593206869	1.33014666703684	0.480280565322932	0.631027906270594	NA	ENSMUSG00000090222	NA	NA	NA
3.84369872101652	0.769127343236427	1.60172964261265	0.480185496212625	0.631095499030084	NA	ENSMUSG00000034334	Fam151b	73942	family with sequence similarity 151, member B
24457.8653322028	-0.0496080637669269	0.103334777274793	-0.480071328116443	0.631176674969538	0.918304767364466	ENSMUSG00000020048	Hsp90b1	22027	heat shock protein 90, beta (Grp94), member 1
1220.62639336385	-0.0971049009106935	0.202330710563335	-0.479931596347047	0.63127603327831	0.918304767364466	ENSMUSG00000033014	Trim33	94093	tripartite motif-containing 33
178.231431551461	0.145797942946361	0.303839147849634	0.479852395513282	0.631332353143004	0.918304767364466	ENSMUSG00000036712	Cyld	74256	CYLD lysine 63 deubiquitinase
241.607915196563	-0.085934042777762	0.179108278763679	-0.479788222917076	0.631377987968947	0.918304767364466	ENSMUSG00000035356	Nfkbiz	80859	nuclear factor of kappa light polypeptide gene enhancer in B cells inhibitor, zeta
458.442269828745	0.0637600021193929	0.132908161955442	0.479729771154076	0.631419555782271	0.918304767364466	ENSMUSG00000030683	Sez6l2	233878	seizure related 6 homolog like 2
0.685414544714461	-1.46618041158587	3.05645014508109	-0.479700417801834	0.631440430779066	NA	ENSMUSG00000083263	NA	NA	NA
10.1944751153009	0.395461353944972	0.824525787910181	0.479622784082105	0.631495642368616	NA	ENSMUSG00000030401	Rtn2	20167	reticulon 2 (Z-band associated protein)
2.16803057418768	0.726741117121814	1.51540586186715	0.479568632674015	0.631534155012584	NA	ENSMUSG00000078141	NA	NA	NA
421.946469464295	-0.343471804379141	0.716517552896345	-0.479362721807359	0.63168060857047	0.918339465284002	ENSMUSG00000040550	Otud6b	72201	OTU domain containing 6B
86.7115669177337	0.152721438707927	0.318601055058749	0.47935007208236	0.631689606125215	0.918339465284002	ENSMUSG00000030020	Prickle2	243548	prickle planar cell polarity protein 2
59.1608055467826	0.147005511553379	0.306698615653768	0.479315862707817	0.63171393900021	0.918339465284002	ENSMUSG00000061897	NA	NA	NA
1.1766975715736	-1.24332245030075	2.59401256725048	-0.479304713476622	0.631721869452074	NA	ENSMUSG00000027530	Fabp12	75497	fatty acid binding protein 12
12.1478159512097	0.330719378631028	0.69043986243705	0.478998094727158	0.631939984077156	NA	ENSMUSG00000041616	Nppa	230899	natriuretic peptide type A
70.3196645446435	0.152009589292732	0.317443950981995	0.478854893352036	0.632041861994803	0.918339465284002	ENSMUSG00000026208	Des	13346	desmin
1344.96485433067	-0.0430093255703336	0.0898302104278576	-0.478784646785107	0.632091840144246	0.918339465284002	ENSMUSG00000021039	Snw1	66354	SNW domain containing 1
0.529756727639592	1.59726450744229	3.33614803603555	0.478775069388218	0.632098654281096	NA	ENSMUSG00000037747	Phyhipl	70911	phytanoyl-CoA hydroxylase interacting protein-like
546.62812723511	0.0585282829999805	0.122265248060046	0.478699253701563	0.632152596811682	0.918339465284002	ENSMUSG00000022300	Dcaf13	223499	DDB1 and CUL4 associated factor 13
374.72563377197	0.0702013118591529	0.146673947592527	0.478621548075997	0.632207886057143	0.918339465284002	ENSMUSG00000023156	Rpp14	67053	ribonuclease P 14 subunit
62.9203665281297	-0.140941157402074	0.294485136835383	-0.478601938680726	0.632221838894033	0.918339465284002	ENSMUSG00000040552	C3ar1	12267	complement component 3a receptor 1
1471.09833447754	0.103283416364689	0.21588472288229	0.478419292415626	0.632351805006913	0.918339465284002	ENSMUSG00000037857	Nufip2	68564	nuclear fragile X mental retardation protein interacting protein 2
510.515290270548	-0.10497690893884	0.219482697690135	-0.478292412311455	0.632442096122243	0.918339465284002	ENSMUSG00000007613	Tgfbr1	21812	transforming growth factor, beta receptor I
3.07647992254224	-0.721761938265208	1.50920055099754	-0.478241236917215	0.632478515387677	NA	ENSMUSG00000054191	Klf1	16596	Kruppel-like factor 1 (erythroid)
567.361781647559	0.0882370363532391	0.18450377091189	0.478239745004326	0.632479577129489	0.918339465284002	ENSMUSG00000020893	Per1	18626	period circadian clock 1
4899.37328566857	-0.0352224315291336	0.0736573173488578	-0.478193244023702	0.632512670617975	0.918339465284002	ENSMUSG00000025555	Farp1	223254	FERM, RhoGEF (Arhgef) and pleckstrin domain protein 1 (chondrocyte-derived)
2412.79831366324	0.071036079014526	0.148566770179519	0.478142446851947	0.632548822430342	0.918339465284002	ENSMUSG00000023852	Chd1	12648	chromodomain helicase DNA binding protein 1
0.683968853495357	-1.46196320946008	3.05802927606076	-0.478073647268455	0.632597787769608	NA	ENSMUSG00000083043	NA	NA	NA
867.285037775127	-0.0582444657550983	0.121890944528427	-0.477840794330005	0.632763523441626	0.918512204644741	ENSMUSG00000042632	Pla2g6	53357	phospholipase A2, group VI
2577.86122312193	-0.0409439256218835	0.0857501872897326	-0.477479139299629	0.633020971999247	0.918512204644741	ENSMUSG00000052533	Nup188	227699	nucleoporin 188
1609.12906901366	-0.0470279725338236	0.0985041934375316	-0.477421020290342	0.63306234887427	0.918512204644741	ENSMUSG00000026499	Acbd3	170760	acyl-Coenzyme A binding domain containing 3
1176.75329426387	0.0435579889504502	0.0912409419652835	0.477395213291678	0.633080722111612	0.918512204644741	ENSMUSG00000038291	Snx25	102141	sorting nexin 25
59.2168294619011	1.25722623703187	2.63492646313908	0.477139022519091	0.633263128858541	0.918512204644741	ENSMUSG00000021913	Ogdhl	239017	oxoglutarate dehydrogenase-like
16.2741304472269	-0.463928377069358	0.972401480340357	-0.477095506793115	0.633294114087155	NA	ENSMUSG00000079633	Rhox4d	664610	reproductive homeobox 4D
137.688330672264	-0.121935209067605	0.255579294143244	-0.477093457341126	0.633295573408522	0.918512204644741	ENSMUSG00000037395	Rcor3	214742	REST corepressor 3
11.9733928388536	-0.406033519335396	0.851157466592523	-0.477036900070781	0.633335845826374	NA	ENSMUSG00000058360	NA	NA	NA
35.4731973962468	-0.186470046424486	0.390962563700462	-0.476951155270588	0.633396903717011	0.918512204644741	ENSMUSG00000073408	Mucl3	268949	mucin like 3
117.039617177325	-0.146126280714955	0.306440281437116	-0.476850758750334	0.63346839810332	0.918512204644741	ENSMUSG00000025656	Arhgef9	236915	CDC42 guanine nucleotide exchange factor (GEF) 9
369.544270291282	-0.0909163105470404	0.19066094495331	-0.476848106303598	0.633470287010532	0.918512204644741	ENSMUSG00000028414	Fktn	246179	fukutin
360.848558559593	-0.0957239373841565	0.200771411584203	-0.476780716083228	0.633518278925803	0.918512204644741	ENSMUSG00000057858	Fam204a	76539	family with sequence similarity 204, member A
4.52962662080732	0.546297229134241	1.14586335433881	0.476755999801974	0.633535881000935	NA	ENSMUSG00000022371	Col14a1	12818	collagen, type XIV, alpha 1
332.940814743416	-0.0724617863277864	0.15203858053374	-0.4766013078615	0.633646051927267	0.918574142391206	ENSMUSG00000025971	Maip1	68115	matrix AAA peptidase interacting protein 1
1.48493461364577	-0.915354360666341	1.92091733656338	-0.476519391669377	0.633704395572263	NA	ENSMUSG00000055937	Krt28	70843	keratin 28
3259.61228139601	-0.057192656413808	0.120094138266213	-0.476231873091331	0.633909194621462	0.91883227780322	ENSMUSG00000023169	Slc38a1	105727	solute carrier family 38, member 1
1.02166320728753	1.13536382810408	2.3840629051755	0.476230650474597	0.633910065549405	NA	ENSMUSG00000027376	Prom2	192212	prominin 2
1.67566910844021	-1.107771998043	2.32643461952664	-0.476167259868406	0.633955222382383	NA	ENSMUSG00000094248	Hist1h2ao	665433	histone cluster 1, H2ao
649.695180160065	-0.0671270294326044	0.141014339587238	-0.47602981107518	0.634053139871265	0.918917594016326	ENSMUSG00000037773	Pced1a	319513	PC-esterase domain containing 1A
1.48670128908157	-0.8907195662583	1.87196947515671	-0.47581949282786	0.634202981414268	NA	ENSMUSG00000090396	NA	NA	NA
1917.52887466607	0.0730456420384109	0.153537178033451	0.475752146639664	0.634250965474554	0.919080964326471	ENSMUSG00000032374	Plod2	26432	procollagen lysine, 2-oxoglutarate 5-dioxygenase 2
16.1996522695616	0.290270471468161	0.610264066837034	0.475647325874219	0.634325653174803	NA	ENSMUSG00000074482	NA	NA	NA
934.122161775772	0.0584818234091059	0.122956856480626	0.475628810649698	0.634338846172379	0.91908499311265	ENSMUSG00000037885	Stk35	67333	serine/threonine kinase 35
1.02738745946181	1.14946722745026	2.41697461679754	0.475581009192927	0.634372907571329	NA	ENSMUSG00000020890	Gucy2e	14919	guanylate cyclase 2e
0.337542009326364	1.92110162635739	4.03969426163129	0.475556193597092	0.634390590473964	NA	ENSMUSG00000095960	NA	NA	NA
0.337542009326364	1.92110162635739	4.03969426163129	0.475556193597092	0.634390590473964	NA	ENSMUSG00000095987	NA	NA	NA
17.5013487097324	-0.264490851369917	0.556208589315996	-0.475524571986883	0.634413123455314	NA	ENSMUSG00000043631	Ecm2	407800	extracellular matrix protein 2, female organ and adipocyte specific
4.22204366945906	-0.547975754732943	1.15237828879657	-0.475517249899938	0.634418341088926	NA	ENSMUSG00000079697	NA	NA	NA
10.5222230412742	-0.364720246229281	0.76720146075752	-0.475390448121884	0.634508701435763	NA	ENSMUSG00000029372	Ppbp	57349	pro-platelet basic protein
12.7559026043872	-0.333179750594247	0.700979513434152	-0.475305974295845	0.63456890143993	NA	ENSMUSG00000032864	Rag2	19374	recombination activating gene 2
5.60776025864407	-0.45133629266578	0.949713234200757	-0.475234288006535	0.634619990342599	NA	ENSMUSG00000085603	NA	NA	NA
20.2681070451601	-0.284771898423131	0.599503813846452	-0.47501265520901	0.634777953122705	NA	ENSMUSG00000055951	NA	NA	NA
0.668752587525524	-1.49080496277243	3.13881592816689	-0.474957753780446	0.634817085200883	NA	ENSMUSG00000038235	F11r	16456	F11 receptor
0.336807600482931	1.9186094852066	4.0399628320261	0.474907707070261	0.634852757871657	NA	ENSMUSG00000072919	Noxred1	71275	NADP+ dependent oxidoreductase domain containing 1
58.6467977636102	0.194099186574454	0.408801890265952	0.47480012004881	0.63492944742897	0.919817308146597	ENSMUSG00000020871	Dlx4	13394	distal-less homeobox 4
22.195544723548	0.26288716132759	0.553682164917204	0.474797958079256	0.634930988551737	NA	ENSMUSG00000020193	Zpbp	53604	zona pellucida binding protein
0.336667539706603	1.91786262149272	4.03999458186513	0.474719107322986	0.63498719703648	NA	ENSMUSG00000034898	Filip1	70598	filamin A interacting protein 1
0.336667539706603	1.91786262149272	4.03999458186513	0.474719107322986	0.63498719703648	NA	ENSMUSG00000002930	Ppp1r17	19051	protein phosphatase 1, regulatory subunit 17
0.336667539706603	1.91786262149272	4.03999458186513	0.474719107322986	0.63498719703648	NA	ENSMUSG00000020690	Efcab3	70894	EF-hand calcium binding domain 3
0.336667539706603	1.91786262149272	4.03999458186513	0.474719107322986	0.63498719703648	NA	ENSMUSG00000022878	Adipoq	11450	adiponectin, C1Q and collagen domain containing
0.336667539706603	1.91786262149272	4.03999458186513	0.474719107322986	0.63498719703648	NA	ENSMUSG00000023349	Clec4n	56620	C-type lectin domain family 4, member n
0.336667539706603	1.91786262149272	4.03999458186513	0.474719107322986	0.63498719703648	NA	ENSMUSG00000024059	Clip4	78785	CAP-GLY domain containing linker protein family, member 4
0.336667539706603	1.91786262149272	4.03999458186513	0.474719107322986	0.63498719703648	NA	ENSMUSG00000024471	Myot	58916	myotilin
0.336667539706603	1.91786262149272	4.03999458186513	0.474719107322986	0.63498719703648	NA	ENSMUSG00000026077	Npas2	18143	neuronal PAS domain protein 2
0.336667539706603	1.91786262149272	4.03999458186513	0.474719107322986	0.63498719703648	NA	ENSMUSG00000027316	Gfra4	14588	glial cell line derived neurotrophic factor family receptor alpha 4
0.336667539706603	1.91786262149272	4.03999458186513	0.474719107322986	0.63498719703648	NA	ENSMUSG00000027871	Hsd3b1	15492	hydroxy-delta-5-steroid dehydrogenase, 3 beta- and steroid delta-isomerase 1
0.336667539706603	1.91786262149272	4.03999458186513	0.474719107322986	0.63498719703648	NA	ENSMUSG00000067561	Dmrtc1c1	71083	DMRT-like family C1c1
0.336667539706603	1.91786262149272	4.03999458186513	0.474719107322986	0.63498719703648	NA	ENSMUSG00000073027	Dmrtc1b	632708	DMRT-like family C1b
0.336667539706603	1.91786262149272	4.03999458186513	0.474719107322986	0.63498719703648	NA	ENSMUSG00000080816	NA	NA	NA
0.336667539706603	1.91786262149272	4.03999458186513	0.474719107322986	0.63498719703648	NA	ENSMUSG00000081895	Rpl17-ps10	100042880	ribosomal protein L17, pseudogene 10
0.336667539706603	1.91786262149272	4.03999458186513	0.474719107322986	0.63498719703648	NA	ENSMUSG00000083333	NA	NA	NA
0.336667539706603	1.91786262149272	4.03999458186513	0.474719107322986	0.63498719703648	NA	ENSMUSG00000083921	NA	NA	NA
0.336667539706603	1.91786262149272	4.03999458186513	0.474719107322986	0.63498719703648	NA	ENSMUSG00000084087	NA	NA	NA
0.336667539706603	1.91786262149272	4.03999458186513	0.474719107322986	0.63498719703648	NA	ENSMUSG00000020622	Nt5c1b	70881	5'-nucleotidase, cytosolic IB
0.336667539706603	1.91786262149272	4.03999458186513	0.474719107322986	0.63498719703648	NA	ENSMUSG00000023949	Tcte1	21645	t-complex-associated testis expressed 1
0.336667539706603	1.91786262149272	4.03999458186513	0.474719107322986	0.63498719703648	NA	ENSMUSG00000024679	Ms4a6d	68774	membrane-spanning 4-domains, subfamily A, member 6D
0.336667539706603	1.91786262149272	4.03999458186513	0.474719107322986	0.63498719703648	NA	ENSMUSG00000024728	Ms4a19	69416	membrane-spanning 4-domains, subfamily A, member 19
0.336667539706603	1.91786262149272	4.03999458186513	0.474719107322986	0.63498719703648	NA	ENSMUSG00000027355	Tmco5	67356	transmembrane and coiled-coil domains 5
0.336667539706603	1.91786262149272	4.03999458186513	0.474719107322986	0.63498719703648	NA	ENSMUSG00000029095	Ablim2	231148	actin-binding LIM protein 2
0.336667539706603	1.91786262149272	4.03999458186513	0.474719107322986	0.63498719703648	NA	ENSMUSG00000031710	Ucp1	22227	uncoupling protein 1 (mitochondrial, proton carrier)
0.336667539706603	1.91786262149272	4.03999458186513	0.474719107322986	0.63498719703648	NA	ENSMUSG00000033316	Galnt9	231605	polypeptide N-acetylgalactosaminyltransferase 9
0.336667539706603	1.91786262149272	4.03999458186513	0.474719107322986	0.63498719703648	NA	ENSMUSG00000034839	Larp6	67557	La ribonucleoprotein domain family, member 6
0.336667539706603	1.91786262149272	4.03999458186513	0.474719107322986	0.63498719703648	NA	ENSMUSG00000037797	Adh4	26876	alcohol dehydrogenase 4 (class II), pi polypeptide
0.336667539706603	1.91786262149272	4.03999458186513	0.474719107322986	0.63498719703648	NA	ENSMUSG00000038068	Rnf144b	218215	ring finger protein 144B
0.336667539706603	1.91786262149272	4.03999458186513	0.474719107322986	0.63498719703648	NA	ENSMUSG00000041567	Serpina12	68054	serine (or cysteine) peptidase inhibitor, clade A (alpha-1 antiproteinase, antitrypsin), member 12
0.336667539706603	1.91786262149272	4.03999458186513	0.474719107322986	0.63498719703648	NA	ENSMUSG00000042269	Fam92b	436062	family with sequence similarity 92, member B
0.336667539706603	1.91786262149272	4.03999458186513	0.474719107322986	0.63498719703648	NA	ENSMUSG00000046070	Igfals	16005	insulin-like growth factor binding protein, acid labile subunit
0.336667539706603	1.91786262149272	4.03999458186513	0.474719107322986	0.63498719703648	NA	ENSMUSG00000047905	NA	NA	NA
0.336667539706603	1.91786262149272	4.03999458186513	0.474719107322986	0.63498719703648	NA	ENSMUSG00000059658	NA	NA	NA
0.336667539706603	1.91786262149272	4.03999458186513	0.474719107322986	0.63498719703648	NA	ENSMUSG00000062464	Cyp4f37	677156	cytochrome P450, family 4, subfamily f, polypeptide 37
0.336667539706603	1.91786262149272	4.03999458186513	0.474719107322986	0.63498719703648	NA	ENSMUSG00000067882	NA	NA	NA
0.336667539706603	1.91786262149272	4.03999458186513	0.474719107322986	0.63498719703648	NA	ENSMUSG00000069712	4930444G20Rik	114671	RIKEN cDNA 4930444G20 gene
0.336667539706603	1.91786262149272	4.03999458186513	0.474719107322986	0.63498719703648	NA	ENSMUSG00000070980	Actl7b	11471	actin-like 7b
0.336667539706603	1.91786262149272	4.03999458186513	0.474719107322986	0.63498719703648	NA	ENSMUSG00000071035	NA	NA	NA
0.336667539706603	1.91786262149272	4.03999458186513	0.474719107322986	0.63498719703648	NA	ENSMUSG00000079061	NA	NA	NA
0.336667539706603	1.91786262149272	4.03999458186513	0.474719107322986	0.63498719703648	NA	ENSMUSG00000079466	Prdm12	381359	PR domain containing 12
0.336667539706603	1.91786262149272	4.03999458186513	0.474719107322986	0.63498719703648	NA	ENSMUSG00000081170	NA	NA	NA
0.336667539706603	1.91786262149272	4.03999458186513	0.474719107322986	0.63498719703648	NA	ENSMUSG00000081383	NA	NA	NA
0.336667539706603	1.91786262149272	4.03999458186513	0.474719107322986	0.63498719703648	NA	ENSMUSG00000081999	NA	NA	NA
0.336667539706603	1.91786262149272	4.03999458186513	0.474719107322986	0.63498719703648	NA	ENSMUSG00000082064	NA	NA	NA
0.336667539706603	1.91786262149272	4.03999458186513	0.474719107322986	0.63498719703648	NA	ENSMUSG00000083033	NA	NA	NA
0.336667539706603	1.91786262149272	4.03999458186513	0.474719107322986	0.63498719703648	NA	ENSMUSG00000084301	NA	NA	NA
0.336667539706603	1.91786262149272	4.03999458186513	0.474719107322986	0.63498719703648	NA	ENSMUSG00000084328	NA	NA	NA
0.336667539706603	1.91786262149272	4.03999458186513	0.474719107322986	0.63498719703648	NA	ENSMUSG00000091155	Serpine3	319433	serpin peptidase inhibitor, clade E (nexin, plasminogen activator inhibitor type 1), member 3
0.336667539706603	1.91786262149272	4.03999458186513	0.474719107322986	0.63498719703648	NA	ENSMUSG00000092248	NA	NA	NA
0.336667539706603	1.91786262149272	4.03999458186513	0.474719107322986	0.63498719703648	NA	ENSMUSG00000096240	NA	NA	NA
0.336667539706603	1.91786262149272	4.03999458186513	0.474719107322986	0.63498719703648	NA	ENSMUSG00000097679	NA	NA	NA
0.336667539706603	1.91786262149272	4.03999458186513	0.474719107322986	0.63498719703648	NA	ENSMUSG00000098104	NA	NA	NA
0.336667539706603	1.91786262149272	4.03999458186513	0.474719107322986	0.63498719703648	NA	ENSMUSG00000031089	Slc6a14	56774	solute carrier family 6 (neurotransmitter transporter), member 14
0.336667539706603	1.91786262149271	4.03999458186513	0.474719107322986	0.63498719703648	NA	ENSMUSG00000032649	Colgalt2	269132	collagen beta(1-O)galactosyltransferase 2
0.336667539706603	1.91786262149272	4.03999458186513	0.474719107322986	0.63498719703648	NA	ENSMUSG00000040693	Slco4c1	227394	solute carrier organic anion transporter family, member 4C1
0.336667539706603	1.91786262149272	4.03999458186513	0.474719107322986	0.63498719703648	NA	ENSMUSG00000055547	Apobec4	71281	apolipoprotein B mRNA editing enzyme, catalytic polypeptide-like 4 (putative)
0.336667539706603	1.91786262149272	4.03999458186513	0.474719107322986	0.63498719703648	NA	ENSMUSG00000057895	Zfp105	22646	zinc finger protein 105
0.336667539706603	1.91786262149272	4.03999458186513	0.474719107322986	0.63498719703648	NA	ENSMUSG00000062204	Olfr1373	211472	olfactory receptor 1373
0.336667539706603	1.91786262149272	4.03999458186513	0.474719107322986	0.63498719703648	NA	ENSMUSG00000063514	Gm6756	627427	3-phosphoglycerate dehydrogenase pseudogene
0.336667539706603	1.91786262149272	4.03999458186513	0.474719107322986	0.63498719703648	NA	ENSMUSG00000071041	Impdh2-ps	100042069	inosine monophosphate dehydrogenase 2, pseudogene
0.336667539706603	1.91786262149272	4.03999458186513	0.474719107322986	0.63498719703648	NA	ENSMUSG00000081712	NA	NA	NA
0.336667539706603	1.91786262149272	4.03999458186513	0.474719107322986	0.63498719703648	NA	ENSMUSG00000095865	NA	NA	NA
1.0171869950505	1.13208208554414	2.38548804069719	0.47457043013021	0.635093186774964	NA	ENSMUSG00000020848	Doc2b	13447	double C2, beta
371.982650772822	-0.0639150210878045	0.134726423572196	-0.474405980602269	0.63521042908511	0.920065624506973	ENSMUSG00000021236	Entpd5	12499	ectonucleoside triphosphate diphosphohydrolase 5
1.01706009165289	1.13138131927808	2.38554816357265	0.474264714732775	0.635311150189014	NA	ENSMUSG00000040138	Ndp	17986	Norrie disease (pseudoglioma) (human)
13.7782952741303	-0.307825258399193	0.649074655734588	-0.47425246954191	0.635319881201307	NA	ENSMUSG00000027536	Chmp4c	66371	charged multivesicular body protein 4C
1.50613746527267	-0.886681952945098	1.86983666182176	-0.474202892182687	0.635355231150775	NA	ENSMUSG00000042064	Myo3b	329421	myosin IIIB
12832.179958836	0.0447913192779653	0.0944570684920907	0.474197643363407	0.635358973744395	0.920065624506973	ENSMUSG00000059743	Fdps	110196	farnesyl diphosphate synthetase
499.260816643747	0.0552377385080468	0.116498420462787	0.474150106830773	0.635392869396135	0.920065624506973	ENSMUSG00000026942	Traf2	22030	TNF receptor-associated factor 2
3454.88943598843	-0.0365522727871696	0.077102804327435	-0.474071897981063	0.635448637429956	0.920065624506973	ENSMUSG00000024493	Lars	107045	leucyl-tRNA synthetase
295.485843794235	0.109461041047736	0.230948848420741	0.473962272582199	0.635526811002039	0.920065624506973	ENSMUSG00000024548	Setbp1	240427	SET binding protein 1
91.7953983526606	-0.160545709289189	0.338845987739714	-0.47380141745256	0.635641523707473	0.920108357598272	ENSMUSG00000040350	Trim7	94089	tripartite motif-containing 7
2785.4923577371	0.046718146577786	0.0986297855276645	0.473671785129068	0.635733976450298	0.920118861654143	ENSMUSG00000021377	Dek	110052	DEK oncogene (DNA binding)
2.65273786090783	-0.661688782238885	1.39697921108274	-0.473656856873367	0.635744623528164	NA	ENSMUSG00000034057	Myrfl	237558	myelin regulatory factor-like
10.3555027221076	0.352511257139366	0.744343212637236	0.47358698400756	0.635794459007829	NA	ENSMUSG00000028417	Tal2	21350	T cell acute lymphocytic leukemia 2
339.182186042667	0.0739828937811501	0.156325937437578	0.473260515777761	0.636027328053321	0.920358485847775	ENSMUSG00000021096	Ppm1a	19042	protein phosphatase 1A, magnesium dependent, alpha isoform
1198.12658088945	-0.069267790045407	0.146381409410988	-0.473200731733133	0.636069975774796	0.920358485847775	ENSMUSG00000028525	Pde4b	18578	phosphodiesterase 4B, cAMP specific
1.1256144741653	-1.22523301962771	2.58981043474935	-0.473097568527748	0.636143571418883	NA	ENSMUSG00000034330	Plcg2	234779	phospholipase C, gamma 2
2.2462697094018	-1.22148222078124	2.58246099417865	-0.472991547030017	0.636219209884065	NA	ENSMUSG00000048029	Eno4	226265	enolase 4
117.078534077954	0.191946946876267	0.405848723695675	0.472951953940844	0.636247457585698	0.920458157796351	ENSMUSG00000024982	Zdhhc6	66980	zinc finger, DHHC domain containing 6
106.767217082678	0.130673243417614	0.276343508543553	0.472865254213197	0.636309315380329	0.920458157796351	ENSMUSG00000078862	Gm14326	665211	predicted gene 14326
1471.14978387126	0.0451214403353632	0.0954505581756283	0.472720549756661	0.636412563551	0.920460900140919	ENSMUSG00000025871	4833439L19Rik	97820	RIKEN cDNA 4833439L19 gene
3.62762948093768	0.62965212278203	1.33203459399118	0.47269952719126	0.636427563962902	NA	ENSMUSG00000064280	Ccdc146	75172	coiled-coil domain containing 146
1.83694432124376	0.929014864075404	1.96559968543374	0.472636860373937	0.6364722800405	NA	ENSMUSG00000081269	NA	NA	NA
9.08450666836878	-0.496233464866999	1.04993195659069	-0.472633928086498	0.636474372414599	NA	ENSMUSG00000093575	NA	NA	NA
1230.24584848133	-0.0444117423468676	0.0939908736039106	-0.472511219908693	0.636561935124941	0.920460900140919	ENSMUSG00000051786	Tubgcp6	328580	tubulin, gamma complex associated protein 6
72.3830241626739	-0.132861664422188	0.281193559500025	-0.472491847460597	0.636575759476642	0.920460900140919	ENSMUSG00000037580	Gch1	14528	GTP cyclohydrolase 1
7.66452555135833	0.452869668986126	0.95874117826302	0.472358629475583	0.636670828445429	NA	ENSMUSG00000061984	Olfr392	259008	olfactory receptor 392
1.60679594709353	-1.14922365004243	2.4331034332652	-0.472328317132077	0.63669246121933	NA	ENSMUSG00000056632	Dsg3	13512	desmoglein 3
5323.72214558864	-0.0736424955336752	0.155931860935168	-0.472273562901258	0.63673153802944	0.920460900140919	ENSMUSG00000040225	Prrc2c	226562	proline-rich coiled-coil 2C
1042.36091967018	-0.0501022511482591	0.106089180293501	-0.472265418675576	0.636737350458593	0.920460900140919	ENSMUSG00000028826	Maco1	66146	macoilin 1
1236.97537702659	-0.0464490056427224	0.0984036645701426	-0.472025161315139	0.636908829103955	0.920563036728089	ENSMUSG00000003031	Cdkn1b	12576	cyclin-dependent kinase inhibitor 1B
1566.11947127551	0.0429751277815951	0.0911001011185113	0.47173523688727	0.637115782469145	0.920563036728089	ENSMUSG00000024400	Wdr33	74320	WD repeat domain 33
172.795693599591	-0.123485364909383	0.261952100678914	-0.471404369689497	0.637351996117184	0.920563036728089	ENSMUSG00000026307	Scly	50880	selenocysteine lyase
5173.86976641675	-0.0471465187216783	0.100053385695212	-0.471213626546319	0.637488188747531	0.920563036728089	ENSMUSG00000002748	Baz1b	22385	bromodomain adjacent to zinc finger domain, 1B
472.956882835572	-0.134176570709776	0.284755582149046	-0.471199088344986	0.637498569679839	0.920563036728089	ENSMUSG00000026153	Fam135a	68187	family with sequence similarity 135, member A
126.002608713847	0.134288290831753	0.285006254157719	0.47117664567964	0.637514594896044	0.920563036728089	ENSMUSG00000020399	Havcr2	171285	hepatitis A virus cellular receptor 2
761.179819917087	0.068152520741825	0.144649414449574	0.471156561546839	0.637528936142509	0.920563036728089	ENSMUSG00000040596	Pogk	71592	pogo transposable element with KRAB domain
1954.12548725043	0.0369811030640725	0.0784980507855009	0.471108552301825	0.637563218103631	0.920563036728089	ENSMUSG00000037197	Rbm17	76938	RNA binding motif protein 17
996.51699414024	0.0569687419697447	0.120929158895515	0.471091856505567	0.637575140252417	0.920563036728089	ENSMUSG00000022711	Pmm2	54128	phosphomannomutase 2
0.332904671983459	1.90377491996658	4.04128024136658	0.471082133943477	0.637582082991256	NA	ENSMUSG00000081382	NA	NA	NA
0.332904082961049	1.90377311841781	4.04128029365973	0.471081682061152	0.637582405674563	NA	ENSMUSG00000080807	NA	NA	NA
0.332903865761971	1.90377245410531	4.04128031294258	0.471081515431705	0.637582524662507	NA	ENSMUSG00000084009	NA	NA	NA
0.332903476337633	1.9037712630341	4.04128034751556	0.47108121667542	0.637582738000549	NA	ENSMUSG00000098238	NA	NA	NA
0.332903450657425	1.90377118449005	4.04128034979545	0.471081196974223	0.637582752068923	NA	ENSMUSG00000022215	Fitm1	68680	fat storage-inducing transmembrane protein 1
0.332903445538678	1.90377116883413	4.04128035024989	0.471081193047251	0.637582754873124	NA	ENSMUSG00000078528	NA	NA	NA
0.332903428317236	1.90377111616159	4.0412803517788	0.471081179835402	0.637582764307537	NA	ENSMUSG00000081052	NA	NA	NA
0.332903308813364	1.90377075065367	4.04128036238833	0.471081088155083	0.637582829775288	NA	ENSMUSG00000081783	NA	NA	NA
0.332903176471554	1.90377034588026	4.04128037413761	0.471080986625809	0.637582902276055	NA	ENSMUSG00000032852	Rspo4	228770	R-spondin 4
0.332903162921827	1.9037703044378	4.04128037534056	0.4710809762308	0.637582909698999	NA	ENSMUSG00000092451	NA	NA	NA
0.332903150266092	1.90377026572966	4.04128037646413	0.471080966521641	0.637582916632187	NA	ENSMUSG00000053303	Slc22a26	236149	solute carrier family 22 (organic cation transporter), member 26
0.332903148869046	1.90377026145674	4.04128037658816	0.471080965449863	0.63758291739753	NA	ENSMUSG00000098506	NA	NA	NA
0.332903140872287	1.90377023699828	4.04128037729811	0.471080959314951	0.637582921778393	NA	ENSMUSG00000010086	Rnf112	22671	ring finger protein 112
0.33290313956344	1.90377023299512	4.04128037741431	0.471080958310837	0.637582922495418	NA	ENSMUSG00000082925	NA	NA	NA
0.33290313398804	1.9037702159425	4.04128037790929	0.471080954033531	0.637582925549788	NA	ENSMUSG00000068122	Agtr2	11609	angiotensin II receptor, type 2
0.332903109634474	1.90377014145601	4.0412803800714	0.471080935350092	0.637582938891396	NA	ENSMUSG00000060735	Rxfp3	239336	relaxin family peptide receptor 3
0.332901702009756	1.90376583616725	4.04128050504033	0.471079855454936	0.637583710031069	NA	ENSMUSG00000028415	Spink4	20731	serine peptidase inhibitor, Kazal type 4
0.332898198895483	1.90375512164128	4.04128081605278	0.471077167931312	0.6375856291599	NA	ENSMUSG00000094191	NA	NA	NA
2.65825343442999	-0.637933322057217	1.35420768094894	-0.471074954773698	0.637587209551398	NA	ENSMUSG00000029333	NA	NA	NA
0.332940396390827	1.90367088228663	4.04124957605216	0.471059964612803	0.637597913903712	NA	ENSMUSG00000079698	Vmn2r93	627132	vomeronasal 2, receptor 93
949.810880314044	0.061439705223435	0.130474169752144	0.470895544613537	0.637715329852608	0.920642368989194	ENSMUSG00000036138	Acaa1a	113868	acetyl-Coenzyme A acyltransferase 1A
0.718161106610268	-1.66510808635756	3.53611531836175	-0.470886251280116	0.637721966698505	NA	ENSMUSG00000025165	Sectm1a	209588	secreted and transmembrane 1A
8.28839861733043	0.404726060312976	0.860231147551213	0.47048524279212	0.638008375080117	NA	ENSMUSG00000068686	Cd59b	333883	CD59b antigen
12.2434032245866	-0.303946946681994	0.646071564251986	-0.470453992250688	0.638030697119837	NA	ENSMUSG00000066677	Ifi208	100033459	interferon activated gene 208
0.670680103757514	-1.44626127967729	3.07677542746339	-0.470057472107948	0.638313957134791	NA	ENSMUSG00000083157	NA	NA	NA
412.054432335039	-0.0954648687288488	0.203092433313072	-0.470056255526208	0.638314826299175	0.921010817125469	ENSMUSG00000034371	Tkfc	225913	triokinase, FMN cyclase
6.35114698071585	-0.555274190870195	1.18131604099176	-0.470047109835248	0.638321360285303	NA	ENSMUSG00000021458	Aopep	72061	aminopeptidase O
584.284140540663	-0.0762022521758731	0.1621259469768	-0.470018856307914	0.638341545723355	0.921010817125469	ENSMUSG00000021224	Numb	18222	NUMB endocytic adaptor protein
290.984049446875	0.829065325459058	1.76390966419618	0.470015750969235	0.638343764316551	0.921010817125469	ENSMUSG00000021494	Ddx41	72935	DEAD (Asp-Glu-Ala-Asp) box polypeptide 41
728.919415222921	-0.0705195279241525	0.150063111013989	-0.469932466731139	0.638403267518678	0.921010817125469	ENSMUSG00000011837	Snapc2	102209	small nuclear RNA activating complex, polypeptide 2
5.21911762876456	0.510102302766541	1.08550326015141	0.469922405111331	0.638410456294645	NA	ENSMUSG00000059058	NA	NA	NA
358.176007675129	-0.072038194411662	0.153316803262711	-0.469864965082943	0.638451496410694	0.921010817125469	ENSMUSG00000028179	Cth	107869	cystathionase (cystathionine gamma-lyase)
1215.91067365964	-0.0796457802107575	0.169527809748607	-0.469809527586443	0.638491106795449	0.921010817125469	ENSMUSG00000033478	Fam160b1	226252	family with sequence similarity 160, member B1
0.667257921964187	-1.44758058204241	3.08172985923354	-0.469729875156041	0.638548020684686	NA	ENSMUSG00000083036	NA	NA	NA
321.963100151713	0.100142122038981	0.213203246068499	0.469702614221956	0.638567499873658	0.921010817125469	ENSMUSG00000032235	Ice2	93697	interactor of little elongation complex ELL subunit 2
10.4065719138374	0.410517937112309	0.874325864968068	0.469525097633138	0.638694349726021	NA	ENSMUSG00000052565	H1f3	14957	H1.3 linker histone, cluster member
0.844953429019972	1.34756003715198	2.87105872011424	0.469359970839733	0.638812355567072	NA	ENSMUSG00000067768	Xlr4b	27083	X-linked lymphocyte-regulated 4B
22.691066641651	0.220637487632242	0.470151241944725	0.469290449429851	0.638862040927541	NA	ENSMUSG00000066800	Rnasel	24014	ribonuclease L (2', 5'-oligoisoadenylate synthetase-dependent)
7.78864984000083	-0.409890601624919	0.873528053109062	-0.46923576199532	0.638901125924467	NA	ENSMUSG00000039835	Nhsl1	215819	NHS-like 1
380.151413845739	0.0755392462988389	0.161043041682057	0.469062466219273	0.639024986683486	0.921375077002506	ENSMUSG00000049882	Vcpkmt	207965	valosin containing protein lysine (K) methyltransferase
94.7986613195861	1.28289295958562	2.73503771692078	0.469058598954151	0.639027750872606	0.921375077002506	ENSMUSG00000000399	Ndufa9	66108	NADH:ubiquinone oxidoreductase subunit A9
67.2091972963952	0.14367527886819	0.30635518289408	0.468982693587608	0.639082006452982	0.921375077002506	ENSMUSG00000014164	Klhl3	100503085	kelch-like 3
1764.42955498401	0.0378919158769606	0.0808309984548427	0.468779510352447	0.639227247115821	0.921375077002506	ENSMUSG00000035900	Gramd4	223752	GRAM domain containing 4
1282.32587229312	0.0446393828329056	0.0952301925519194	0.468752415979504	0.639246615924054	0.921375077002506	ENSMUSG00000024896	Minpp1	17330	multiple inositol polyphosphate histidine phosphatase 1
19.7261074631664	0.274555131381122	0.585882405199997	0.468618154333206	0.639342598452443	NA	ENSMUSG00000026938	Fcna	14133	ficolin A
137.954273159482	-0.102982978290115	0.219795983726826	-0.468538944815785	0.639399227506703	0.921441184675205	ENSMUSG00000001700	Gramd3	107022	GRAM domain containing 3
9.88144465376971	0.39547778693549	0.844333635104423	0.468390421147417	0.639505416811491	NA	ENSMUSG00000021590	Spata9	75571	spermatogenesis associated 9
79.8879196605774	0.140416239874633	0.299838168508471	0.468306755517906	0.639565238106485	0.921441184675205	ENSMUSG00000027204	Fbn1	14118	fibrillin 1
466.490978993197	-0.0634915163567387	0.135595575922642	-0.46824179863332	0.639611684182481	0.921441184675205	ENSMUSG00000059939	9430015G10Rik	230996	RIKEN cDNA 9430015G10 gene
1533.82014439822	-0.0541768740519275	0.115710399790593	-0.468210931342162	0.639633755695372	0.921441184675205	ENSMUSG00000040720	Virma	66185	vir like m6A methyltransferase associated
0.681484379423402	-1.43240338890403	3.06066063005995	-0.468004644107167	0.639781268611325	NA	ENSMUSG00000034384	Barhl2	104382	BarH like homeobox 2
1.52220543670213	0.996756389017947	2.13001048739818	0.46795844194903	0.639814309035768	NA	ENSMUSG00000011632	Pinlyp	641361	phospholipase A2 inhibitor and LY6/PLAUR domain containing
4.9503866009324	-0.483013969401207	1.03227753045006	-0.467910959168721	0.639848266012422	NA	ENSMUSG00000028571	Cyp2j13	230459	cytochrome P450, family 2, subfamily j, polypeptide 13
55.2698477440432	-0.153279570296608	0.327592362862131	-0.467897264018689	0.63985806014291	0.921460761504105	ENSMUSG00000063245	NA	NA	NA
4647.68302583619	0.03298320266498	0.0704981403665983	0.467859187397903	0.639885291090249	0.921460761504105	ENSMUSG00000041859	Mcm3	17215	minichromosome maintenance complex component 3
1.17767454954891	-0.981573650839014	2.09804822859352	-0.467850851787633	0.639891252465606	NA	ENSMUSG00000022372	Sla	20491	src-like adaptor
0.681427849882825	-1.43189365994886	3.06072102887605	-0.467828869877329	0.639906973371872	NA	ENSMUSG00000026514	Cnih3	72978	cornichon family AMPA receptor auxiliary protein 3
1.48865925003239	-1.01944169962073	2.17922004510578	-0.467801175888712	0.639926779642218	NA	ENSMUSG00000031876	NA	NA	NA
4.37889969528765	0.508094784063152	1.08619804239174	0.467773614233699	0.639946491524579	NA	ENSMUSG00000033508	Asprv1	67855	aspartic peptidase, retroviral-like 1
0.329444112996392	1.89072945154367	4.04247796784635	0.467715462293777	0.639988082175718	NA	ENSMUSG00000037326	Capn15	50817	calpain 15
11.0148045569305	0.378539567726852	0.809346154268072	0.467710343381049	0.639991743310051	NA	ENSMUSG00000059229	NA	NA	NA
0.329302097041138	1.89046514740092	4.04254902637095	0.467641860387781	0.640040724366489	NA	ENSMUSG00000021148	NA	NA	NA
179.438248578928	0.0944561877647399	0.202032709525523	0.467529183697886	0.640121317471747	0.921460761504105	ENSMUSG00000033502	Cdc14a	229776	CDC14 cell division cycle 14A
134.88999182817	-0.202307535632309	0.432750220186812	-0.467492623215711	0.640147468626804	0.921460761504105	ENSMUSG00000014837	4931428F04Rik	74356	RIKEN cDNA 4931428F04 gene
0.329138530616934	1.88957446560046	4.04258790117248	0.467417038737098	0.640201534468279	NA	ENSMUSG00000004296	Il12b	16160	interleukin 12b
0.329138530616934	1.88957446560046	4.04258790117248	0.467417038737098	0.640201534468279	NA	ENSMUSG00000020847	Rph3al	380714	rabphilin 3A-like (without C2 domains)
0.329138530616934	1.88957446560046	4.04258790117248	0.467417038737098	0.640201534468279	NA	ENSMUSG00000025496	Drd4	13491	dopamine receptor D4
0.329138530616934	1.88957446560046	4.04258790117248	0.467417038737098	0.640201534468279	NA	ENSMUSG00000029149	Krtcap3	69815	keratinocyte associated protein 3
0.329138530616934	1.88957446560046	4.04258790117248	0.467417038737098	0.640201534468279	NA	ENSMUSG00000046080	Clec9a	232414	C-type lectin domain family 9, member a
0.329138530616934	1.88957446560046	4.04258790117248	0.467417038737098	0.640201534468279	NA	ENSMUSG00000049742	NA	NA	NA
0.329138530616934	1.88957446560046	4.04258790117248	0.467417038737098	0.640201534468279	NA	ENSMUSG00000082128	NA	NA	NA
0.329138530616934	1.88957446560046	4.04258790117248	0.467417038737098	0.640201534468279	NA	ENSMUSG00000083871	NA	NA	NA
0.329138530616934	1.88957446560046	4.04258790117248	0.467417038737098	0.640201534468279	NA	ENSMUSG00000001815	Evx2	14029	even-skipped homeobox 2
0.329138530616934	1.88957446560046	4.04258790117248	0.467417038737098	0.640201534468279	NA	ENSMUSG00000011008	Mcoln2	68279	mucolipin 2
0.329138530616934	1.88957446560046	4.04258790117248	0.467417038737098	0.640201534468279	NA	ENSMUSG00000021135	Slc10a1	20493	solute carrier family 10 (sodium/bile acid cotransporter family), member 1
0.329138530616934	1.88957446560046	4.04258790117248	0.467417038737098	0.640201534468279	NA	ENSMUSG00000025201	NA	NA	NA
0.329138530616934	1.88957446560046	4.04258790117248	0.467417038737098	0.640201534468279	NA	ENSMUSG00000029205	Chrna9	231252	cholinergic receptor, nicotinic, alpha polypeptide 9
0.329138530616934	1.88957446560046	4.04258790117248	0.467417038737098	0.640201534468279	NA	ENSMUSG00000043456	Zfp536	243937	zinc finger protein 536
0.329138530616934	1.88957446560046	4.04258790117248	0.467417038737098	0.640201534468279	NA	ENSMUSG00000060284	Sp7	170574	Sp7 transcription factor 7
0.329138530616934	1.88957446560046	4.04258790117248	0.467417038737098	0.640201534468279	NA	ENSMUSG00000062162	Mageb1	17145	melanoma antigen, family B, 1
0.329138530616934	1.88957446560046	4.04258790117248	0.467417038737098	0.640201534468279	NA	ENSMUSG00000062732	Lypd4	232973	Ly6/Plaur domain containing 4
0.329138530616934	1.88957446560046	4.04258790117248	0.467417038737098	0.640201534468279	NA	ENSMUSG00000067085	NA	NA	NA
0.329138530616934	1.88957446560046	4.04258790117248	0.467417038737098	0.640201534468279	NA	ENSMUSG00000067591	Klra3	16634	killer cell lectin-like receptor, subfamily A, member 3
0.329138530616934	1.88957446560046	4.04258790117248	0.467417038737098	0.640201534468279	NA	ENSMUSG00000069515	Lyz1	17110	lysozyme 1
0.329138530616934	1.88957446560046	4.04258790117248	0.467417038737098	0.640201534468279	NA	ENSMUSG00000078177	NA	NA	NA
0.329138530616934	1.88957446560046	4.04258790117248	0.467417038737098	0.640201534468279	NA	ENSMUSG00000081562	NA	NA	NA
0.329138530616934	1.88957446560046	4.04258790117248	0.467417038737098	0.640201534468279	NA	ENSMUSG00000081618	NA	NA	NA
0.329138530616934	1.88957446560046	4.04258790117248	0.467417038737098	0.640201534468279	NA	ENSMUSG00000082266	NA	NA	NA
0.329138530616934	1.88957446560046	4.04258790117248	0.467417038737098	0.640201534468279	NA	ENSMUSG00000083090	NA	NA	NA
0.329138530616934	1.88957446560046	4.04258790117248	0.467417038737098	0.640201534468279	NA	ENSMUSG00000083093	NA	NA	NA
0.329138530616934	1.88957446560046	4.04258790117248	0.467417038737098	0.640201534468279	NA	ENSMUSG00000083257	NA	NA	NA
0.329138530616934	1.88957446560046	4.04258790117248	0.467417038737098	0.640201534468279	NA	ENSMUSG00000083826	NA	NA	NA
0.329138530616934	1.88957446560046	4.04258790117248	0.467417038737098	0.640201534468279	NA	ENSMUSG00000083897	NA	NA	NA
0.329138530616934	1.88957446560046	4.04258790117248	0.467417038737098	0.640201534468279	NA	ENSMUSG00000084251	NA	NA	NA
0.329138530616934	1.88957446560046	4.04258790117248	0.467417038737098	0.640201534468279	NA	ENSMUSG00000091060	Myocos	100038657	myocilin opposite strand
0.329138530616934	1.88957446560046	4.04258790117248	0.467417038737098	0.640201534468279	NA	ENSMUSG00000091119	Ccdc152	100039139	coiled-coil domain containing 152
0.329138530616934	1.88957446560046	4.04258790117248	0.467417038737098	0.640201534468279	NA	ENSMUSG00000093916	NA	NA	NA
0.329138530616934	1.88957446560046	4.04258790117248	0.467417038737098	0.640201534468279	NA	ENSMUSG00000094568	NA	NA	NA
0.329138530616934	1.88957446560046	4.04258790117248	0.467417038737098	0.640201534468279	NA	ENSMUSG00000006574	Slc4a1	20533	solute carrier family 4 (anion exchanger), member 1
0.329138530616934	1.88957446560046	4.04258790117248	0.467417038737098	0.640201534468279	NA	ENSMUSG00000006800	Sulf2	72043	sulfatase 2
0.329138530616934	1.88957446560046	4.04258790117248	0.467417038737098	0.640201534468279	NA	ENSMUSG00000022667	Cd200r1	57781	CD200 receptor 1
0.329138530616934	1.88957446560046	4.04258790117248	0.467417038737098	0.640201534468279	NA	ENSMUSG00000024300	Myo1f	17916	myosin IF
0.329138530616934	1.88957446560046	4.04258790117248	0.467417038737098	0.640201534468279	NA	ENSMUSG00000025527	Satl1	73809	spermidine/spermine N1-acetyl transferase-like 1
0.329138530616934	1.88957446560046	4.04258790117248	0.467417038737098	0.640201534468279	NA	ENSMUSG00000027562	Car2	12349	carbonic anhydrase 2
0.329138530616934	1.88957446560046	4.04258790117248	0.467417038737098	0.640201534468279	NA	ENSMUSG00000031170	Slc38a5	209837	solute carrier family 38, member 5
0.329138530616934	1.88957446560046	4.04258790117248	0.467417038737098	0.640201534468279	NA	ENSMUSG00000032191	Bcl2l10	12049	Bcl2-like 10
0.329138530616934	1.88957446560046	4.04258790117248	0.467417038737098	0.640201534468279	NA	ENSMUSG00000033024	Klra9	16640	killer cell lectin-like receptor subfamily A, member 9
0.329138530616934	1.88957446560046	4.04258790117248	0.467417038737098	0.640201534468279	NA	ENSMUSG00000033774	Npbwr1	226304	neuropeptides B/W receptor 1
0.329138530616934	1.88957446560046	4.04258790117248	0.467417038737098	0.640201534468279	NA	ENSMUSG00000034528	Hsd17b13	243168	hydroxysteroid (17-beta) dehydrogenase 13
0.329138530616934	1.88957446560046	4.04258790117248	0.467417038737098	0.640201534468279	NA	ENSMUSG00000044819	Oxgr1	239283	oxoglutarate (alpha-ketoglutarate) receptor 1
0.329138530616934	1.88957446560046	4.04258790117248	0.467417038737098	0.640201534468279	NA	ENSMUSG00000058050	NA	NA	NA
0.329138530616934	1.88957446560046	4.04258790117248	0.467417038737098	0.640201534468279	NA	ENSMUSG00000061126	Cyp4f39	320997	cytochrome P450, family 4, subfamily f, polypeptide 39
0.329138530616934	1.88957446560046	4.04258790117248	0.467417038737098	0.640201534468279	NA	ENSMUSG00000070683	Lactbl1	242707	lactamase, beta-like 1
0.329138530616934	1.88957446560046	4.04258790117248	0.467417038737098	0.640201534468279	NA	ENSMUSG00000074486	Bglap2	12097	bone gamma-carboxyglutamate protein 2
0.329138530616934	1.88957446560046	4.04258790117248	0.467417038737098	0.640201534468279	NA	ENSMUSG00000074997	Pin1rt1	241593	protein (peptidyl-prolyl cis/trans isomerase) NIMA-interacting 1, retrogene 1
0.329138530616934	1.88957446560046	4.04258790117248	0.467417038737098	0.640201534468279	NA	ENSMUSG00000076608	NA	NA	NA
0.329138530616934	1.88957446560046	4.04258790117248	0.467417038737098	0.640201534468279	NA	ENSMUSG00000081972	NA	NA	NA
0.329138530616934	1.88957446560046	4.04258790117248	0.467417038737098	0.640201534468279	NA	ENSMUSG00000082101	Slfn14	237890	schlafen 14
0.329138530616934	1.88957446560046	4.04258790117248	0.467417038737098	0.640201534468279	NA	ENSMUSG00000083848	NA	NA	NA
0.329138530616934	1.88957446560046	4.04258790117248	0.467417038737098	0.640201534468279	NA	ENSMUSG00000084159	NA	NA	NA
0.329138530616934	1.88957446560046	4.04258790117248	0.467417038737098	0.640201534468279	NA	ENSMUSG00000091585	LOC108168685	108168685	PRAME family member 8-like
0.329138530616934	1.88957446560046	4.04258790117248	0.467417038737098	0.640201534468279	NA	ENSMUSG00000093910	Zfp853	330230	zinc finger protein 853
0.329138530616934	1.88957446560046	4.04258790117248	0.467417038737098	0.640201534468279	NA	ENSMUSG00000094864	NA	NA	NA
0.329138530616934	1.88957446560046	4.04258790117248	0.467417038737098	0.640201534468279	NA	ENSMUSG00000098530	NA	NA	NA
0.329138530616934	1.88957446560046	4.04258790117248	0.467417038737098	0.640201534468279	NA	ENSMUSG00000042961	Egflam	268780	EGF-like, fibronectin type III and laminin G domains
0.329138530616934	1.88957446560046	4.04258790117248	0.467417038737098	0.640201534468279	NA	ENSMUSG00000047787	Flrt1	396184	fibronectin leucine rich transmembrane protein 1
806.106267263412	-0.0724384802264434	0.155013831745513	-0.467303332939774	0.640282872220249	0.921460761504105	ENSMUSG00000024048	Myl12a	67268	myosin, light chain 12A, regulatory, non-sarcomeric
56.0239839995868	0.186822763149439	0.399805760169876	0.467283820698476	0.64029683044652	0.921460761504105	ENSMUSG00000003273	Car11	12348	carbonic anhydrase 11
8.414757045305	-0.393651188648032	0.843351613690375	-0.466769947739207	0.640664479071059	NA	ENSMUSG00000091418	NA	NA	NA
327.407375484212	-0.123985694524613	0.265629056556022	-0.466762545228046	0.640669775816539	0.921460761504105	ENSMUSG00000093445	Lrch4	231798	leucine-rich repeats and calponin homology (CH) domain containing 4
174.332301232536	0.119830836369342	0.256810294960441	0.466612276535878	0.640777302071471	0.921460761504105	ENSMUSG00000055067	Smyd3	69726	SET and MYND domain containing 3
2332.58217713675	0.0351548623234525	0.0753471232528625	0.466572057508738	0.640806082474862	0.921460761504105	ENSMUSG00000039367	Sec24c	218811	Sec24 related gene family, member C (S. cerevisiae)
848.617484387533	0.0773622976484584	0.165844357382991	0.466475307747748	0.640875318016298	0.921460761504105	ENSMUSG00000045098	Kmt5b	225888	lysine methyltransferase 5B
6042.95460173872	-0.0364997242937933	0.0782624813246412	-0.466375761105612	0.640946558308279	0.921460761504105	ENSMUSG00000038991	Txndc5	105245	thioredoxin domain containing 5
109.347895127792	-0.117693374666892	0.252370838766113	-0.466350927239917	0.640964331114288	0.921460761504105	ENSMUSG00000014245	Pigl	327942	phosphatidylinositol glycan anchor biosynthesis, class L
1.84052035610239	-0.751226171137241	1.61192452434826	-0.466043018633879	0.641184708582514	NA	ENSMUSG00000092467	NA	NA	NA
866.375910069654	-0.0484734165084991	0.104018395930273	-0.466008113997381	0.64120969265208	0.921460761504105	ENSMUSG00000036718	Micall2	231830	MICAL-like 2
1293.07453110696	-0.048933294266317	0.105019453608649	-0.465945047178259	0.641254835702489	0.921460761504105	ENSMUSG00000041781	Cpsf2	51786	cleavage and polyadenylation specific factor 2
2185.99087568304	-0.0363228569623936	0.0779695123119744	-0.465859742934614	0.641315898348999	0.921460761504105	ENSMUSG00000020440	Arf5	11844	ADP-ribosylation factor 5
865.261976053693	0.0596478812623198	0.128039497439339	0.465855321640724	0.64131906327418	0.921460761504105	ENSMUSG00000027698	Nceh1	320024	neutral cholesterol ester hydrolase 1
1.16051712788232	-1.24433776347871	2.67110851968266	-0.465850696184573	0.641322374353212	NA	ENSMUSG00000026678	Rgs5	19737	regulator of G-protein signaling 5
718.514728134113	-0.0535545999781606	0.114969446697785	-0.465815932114009	0.641347260037437	0.921460761504105	ENSMUSG00000029111	Nelfa	24116	negative elongation factor complex member A, Whsc2
1277.45006576007	0.0549457414928237	0.117988056438895	0.465689012525431	0.641438118204708	0.921460761504105	ENSMUSG00000013465	Nelfb	58202	negative elongation factor complex member B
1.80126480377244	-0.832948325586448	1.78933633895499	-0.465506851592199	0.641568531483299	NA	ENSMUSG00000053395	Cacng8	81905	calcium channel, voltage-dependent, gamma subunit 8
6017.32639272841	-0.0405715173869808	0.0871691346900501	-0.465434439968254	0.641620375732918	0.921460761504105	ENSMUSG00000027002	Nckap1	50884	NCK-associated protein 1
2.98540171929496	0.682331597231939	1.46613785288324	0.465393889046721	0.641649409571029	NA	ENSMUSG00000036641	Ccdc148	227933	coiled-coil domain containing 148
1559.40700509141	-0.0664776850243194	0.142858250827903	-0.465340186086997	0.641687860910166	0.921460761504105	ENSMUSG00000030172	Erc1	111173	ELKS/RAB6-interacting/CAST family member 1
489.505108788674	0.073038601563594	0.156958659749273	0.465336552186839	0.641690462818742	0.921460761504105	ENSMUSG00000034055	Phka1	18679	phosphorylase kinase alpha 1
5.28642988612261	-0.481884073813947	1.03557399837764	-0.465330410544182	0.641694860305837	NA	ENSMUSG00000039579	Grin3a	242443	glutamate receptor ionotropic, NMDA3A
562.253540211792	-0.0691502143401452	0.148681987848359	-0.465088040191334	0.641868410311291	0.921460761504105	ENSMUSG00000022204	Ngdn	68966	neuroguidin, EIF4E binding protein
0.636209937153863	1.71469274293892	3.68801698209094	0.464936238435314	0.641977118370663	NA	ENSMUSG00000021852	Slc35f4	75288	solute carrier family 35, member F4
890.450380991651	0.0564754970526497	0.12147493038581	0.46491483364741	0.641992447354444	0.921460761504105	ENSMUSG00000039886	Tmem120a	215210	transmembrane protein 120A
741.693231981843	-0.0568395663353893	0.122259725780831	-0.464908341421301	0.641997096775618	0.921460761504105	ENSMUSG00000029471	Camkk2	207565	calcium/calmodulin-dependent protein kinase kinase 2, beta
671.807313584344	0.0683870898740708	0.147102299648107	0.464894770766085	0.642006815473782	0.921460761504105	ENSMUSG00000055485	Soga1	320706	suppressor of glucose, autophagy associated 1
124.931731490213	0.116322214621336	0.250218065453987	0.464883358482869	0.642014988489622	0.921460761504105	ENSMUSG00000074634	Tmem267	633640	transmembrane protein 267
1223.63028610857	-0.0460140624665062	0.0989958960879797	-0.464807777744772	0.642069117452983	0.921460761504105	ENSMUSG00000021474	Sfxn1	14057	sideroflexin 1
756.474322305472	-0.0580376455977645	0.124872577087176	-0.464774948604185	0.64209262942397	0.921460761504105	ENSMUSG00000026425	Srgap2	14270	SLIT-ROBO Rho GTPase activating protein 2
1024.63823745092	0.0574407736066914	0.12365793390906	0.464513450863042	0.64227992484733	0.921460761504105	ENSMUSG00000039361	Picalm	233489	phosphatidylinositol binding clathrin assembly protein
612.629617954206	0.0660572213547759	0.142211802581781	0.464498868276341	0.642290370164773	0.921460761504105	ENSMUSG00000014353	Tmem87b	72477	transmembrane protein 87B
174.266846897457	-0.0890830600970646	0.191784258801715	-0.464496203461449	0.642292278944713	0.921460761504105	ENSMUSG00000067928	Zfp760	240034	zinc finger protein 760
1.91003589114947	0.940962506522194	2.02666835025705	0.464290324760263	0.642439754916632	NA	ENSMUSG00000041078	Grid1	14803	glutamate receptor, ionotropic, delta 1
800.371971998989	-0.0606132034419037	0.13057223157846	-0.464212051131881	0.642495827938788	0.92151869272146	ENSMUSG00000061755	Bod1l	665775	biorientation of chromosomes in cell division 1-like
182.32022842035	-0.0916840821663443	0.197509187818171	-0.464201605905796	0.642503310758573	0.92151869272146	ENSMUSG00000006850	Tmco6	71983	transmembrane and coiled-coil domains 6
0.667227806380503	-1.42983062993309	3.08067885982315	-0.46412842590648	0.64255573694547	NA	ENSMUSG00000057123	Gja5	14613	gap junction protein, alpha 5
0.667162422339613	-1.42953853379101	3.08075337642684	-0.464022386449197	0.642631706823427	NA	ENSMUSG00000026322	Htr4	15562	5 hydroxytryptamine (serotonin) receptor 4
1.04202463849753	1.1181579686136	2.41006359348097	0.463953719577412	0.642680903843685	NA	ENSMUSG00000020081	Tacr2	21337	tachykinin receptor 2
0.667107067792636	-1.42929251535329	3.08081647349314	-0.463933028030296	0.642695728802774	NA	ENSMUSG00000039410	Prdm16	70673	PR domain containing 16
255.074793512719	-0.0727796644758826	0.156877622206529	-0.463926361530827	0.642700505207774	0.921679120467927	ENSMUSG00000033327	Tnxb	81877	tenascin XB
1.15678501499895	1.41543344978193	3.0520125884117	0.463770514956669	0.642812170170519	NA	ENSMUSG00000031891	Hsd11b2	15484	hydroxysteroid 11-beta dehydrogenase 2
355.6089441109	-0.0674683043009242	0.145512574735275	-0.463659614460581	0.6428916359263	0.921696549803842	ENSMUSG00000029470	P2rx4	18438	purinergic receptor P2X, ligand-gated ion channel 4
625.280325900427	-0.0771720645362191	0.166446743558048	-0.463644183638266	0.642902693206624	0.921696549803842	ENSMUSG00000036282	Naa30	70646	N(alpha)-acetyltransferase 30, NatC catalytic subunit
5494.54409177701	0.0567808037173484	0.122493244914975	0.4635423264096	0.642975683130882	0.921696549803842	ENSMUSG00000027893	Ahcyl1	229709	S-adenosylhomocysteine hydrolase-like 1
2.15728572284687	0.761378057988464	1.64253346033398	0.463538841901981	0.642978180156971	NA	ENSMUSG00000083518	NA	NA	NA
0.663533402602351	-1.43019735043295	3.08600743975873	-0.463445853048483	0.643044818204596	NA	ENSMUSG00000022997	Wnt1	22408	wingless-type MMTV integration site family, member 1
344.296939840104	0.076124681998645	0.164262540051507	0.463433001673876	0.64305402803444	0.921696549803842	ENSMUSG00000035365	Parpbp	75317	PARP1 binding protein
3.12301792547514	-0.724387577502546	1.56318680028028	-0.463404359205608	0.64307455461649	NA	ENSMUSG00000066688	Gm13083	279185	predicted gene 13083
0.663463394655852	-1.42987641303463	3.08608822349086	-0.463329726658692	0.643128041199454	NA	ENSMUSG00000021303	Gng4	14706	guanine nucleotide binding protein (G protein), gamma 4
529.828941438502	-0.0636371867260311	0.137364491855559	-0.463272464859015	0.643169080018455	0.921701399489056	ENSMUSG00000042903	Foxo4	54601	forkhead box O4
10.6108588400514	0.459575624078286	0.992306701091615	0.463138688444527	0.643264960151907	NA	ENSMUSG00000028037	Ifi44	99899	interferon-induced protein 44
950.835344448862	0.0510542606791518	0.110251345745074	0.463071541976465	0.643313087558438	0.921701399489056	ENSMUSG00000053950	Adnp2	240442	ADNP homeobox 2
1844.84423050073	-0.0549362548770933	0.118639772354408	-0.463050912749429	0.643327873911361	0.921701399489056	ENSMUSG00000029176	Anapc4	52206	anaphase promoting complex subunit 4
0.705448043343622	1.6421050304421	3.54641119528794	0.46303289156766	0.643340791018618	NA	ENSMUSG00000044708	Kcnj10	16513	potassium inwardly-rectifying channel, subfamily J, member 10
0.666159918703524	-1.42698352139382	3.08190526756785	-0.46301991706577	0.643350090865727	NA	ENSMUSG00000005917	Otx1	18423	orthodenticle homeobox 1
425.301573003509	0.0623582993025543	0.134697119851683	0.46295198717848	0.643398782476666	0.921701399489056	ENSMUSG00000041718	Alg13	67574	asparagine-linked glycosylation 13
1.12429059221284	-1.22276492411428	2.64216673229068	-0.46278870639408	0.643515827127145	NA	ENSMUSG00000054850	Smim10l2a	320237	small integral membrane protein 10 like 2A
5.94776321009681	-0.423244300752276	0.914600054229553	-0.462764351253851	0.643533286393213	NA	ENSMUSG00000029648	Flt1	14254	FMS-like tyrosine kinase 1
11.2519377580934	0.344864009313441	0.745281188263318	0.462730060471614	0.643557868473593	NA	ENSMUSG00000034413	Neurl1b	240055	neuralized E3 ubiquitin protein ligase 1B
8.0648658060273	-0.387765944034931	0.838042306966516	-0.462704496910828	0.643576194512472	NA	ENSMUSG00000033805	Ephx4	384214	epoxide hydrolase 4
1.2204272693707	-1.06546662867959	2.30305453104378	-0.462631958695612	0.643628196983233	NA	ENSMUSG00000043549	Fam90a1b	631145	family with sequence similarity 90, member A1B
0.705103174446703	1.64049124017253	3.54692341595798	0.462511040636455	0.643714886726023	NA	ENSMUSG00000022657	Cd96	84544	CD96 antigen
95.0477331497097	-0.116734407506719	0.252429978401569	-0.462442726675739	0.643763865173885	0.921911319196713	ENSMUSG00000079056	Kcnip3	56461	Kv channel interacting protein 3, calsenilin
110.907444340777	0.107508580891277	0.232514215515524	0.462374227971017	0.6438129776296	0.921911319196713	ENSMUSG00000033458	Fan1	330554	FANCD2/FANCI-associated nuclease 1
1.04307235415911	1.11410527522366	2.40955582418342	0.462369563735349	0.643816321867179	NA	ENSMUSG00000097732	NA	NA	NA
0.704014872858827	1.64075227975188	3.54881003166799	0.462338717798512	0.643838438457191	NA	ENSMUSG00000053318	Slamf8	74748	SLAM family member 8
1.00765551692111	1.10449724572481	2.38943769407629	0.462241492407607	0.643908151294277	NA	ENSMUSG00000081256	NA	NA	NA
1022.15744974284	-0.0544113724224876	0.117717199296751	-0.462221092138993	0.643922779152845	0.921911319196713	ENSMUSG00000029439	Sfswap	231769	splicing factor SWAP
63.2673089280994	-0.135821554077356	0.293898008970786	-0.462138394720656	0.643982078125056	0.921911319196713	ENSMUSG00000026500	Cox20	66359	cytochrome c oxidase assembly protein 20
0.70479826224882	1.63906225071721	3.5473765553105	0.462049129874158	0.644046088877659	NA	ENSMUSG00000068113	Gm4907	236749	predicted gene 4907
1.03886991104862	1.11411634382732	2.41125394047878	0.462048532145104	0.644046517510906	NA	ENSMUSG00000091844	NA	NA	NA
123.4531544348	-0.105945252137055	0.229357181944922	-0.461922540374154	0.644136869219155	0.921911319196713	ENSMUSG00000040219	Ttc12	235330	tetratricopeptide repeat domain 12
72.8994271742452	-0.191346510750193	0.414287179112933	-0.46186925494509	0.644175083055385	0.921911319196713	ENSMUSG00000068130	Zfp442	668923	zinc finger protein 442
34.5526463864672	-0.190180181897877	0.411838506011068	-0.461783391115851	0.644236662586685	0.921911319196713	ENSMUSG00000011267	Zfp296	63872	zinc finger protein 296
78.2928567375597	0.141191443244043	0.305813477726124	0.461691369176636	0.644302661281171	0.921911319196713	ENSMUSG00000037628	Cdkn3	72391	cyclin-dependent kinase inhibitor 3
3421.21206206443	-0.0366594346521547	0.0794050867226913	-0.461676149037926	0.644313577527481	0.921911319196713	ENSMUSG00000001910	Nacc1	66830	nucleus accumbens associated 1, BEN and BTB (POZ) domain containing
1278.07377698863	-0.066605257666989	0.144338838131268	-0.461450698435131	0.644475285056512	0.921913163676401	ENSMUSG00000053754	Chd8	67772	chromodomain helicase DNA binding protein 8
333.255495035282	0.0938614885044174	0.203411570165231	0.461436330431812	0.64448559127378	0.921913163676401	ENSMUSG00000079480	Pin4	69713	protein (peptidyl-prolyl cis/trans isomerase) NIMA-interacting, 4 (parvulin)
2422.12115666439	-0.0380613462753674	0.0825176650672176	-0.46125088784763	0.644618615996796	0.92198050240138	ENSMUSG00000015961	Adss	11566	adenylosuccinate synthetase, non muscle
411.029627777687	-0.104903850198927	0.227491675271077	-0.461132698917111	0.644703403160668	0.92198050240138	ENSMUSG00000063108	Zfp26	22688	zinc finger protein 26
460.430165493642	-0.0639607516502005	0.138762711134923	-0.460936163087861	0.64484440557662	0.922057719549514	ENSMUSG00000020284	Cfap410	67884	cilia and flagella associated protein 410
1.92966541589968	-0.907256492858779	1.96848195760646	-0.460891444472239	0.644876490227558	NA	ENSMUSG00000043623	NA	NA	NA
351.891638985539	-0.0776353278929735	0.168530935219654	-0.460659212457273	0.645043122367903	0.922057719549514	ENSMUSG00000019878	Hsf2	15500	heat shock factor 2
1.1252235647127	-1.24298710452216	2.69848275219309	-0.460624439237925	0.645068074536422	NA	ENSMUSG00000021322	Aoah	27052	acyloxyacyl hydrolase
684.589661193529	0.0740165086031848	0.160688820397014	0.46062015030238	0.645071152169362	0.922057719549514	ENSMUSG00000039813	Tbc1d2	381605	TBC1 domain family, member 2
228.81720764984	0.095274927257581	0.206876356044811	0.460540436225316	0.645128354105119	0.922057719549514	ENSMUSG00000030287	Itpr2	16439	inositol 1,4,5-triphosphate receptor 2
765.203519489186	0.0685186202858637	0.148810704770172	0.460441474231885	0.645199371053547	0.922057719549514	ENSMUSG00000002064	Sdf2	20316	stromal cell derived factor 2
53.0073693749338	0.202545852285503	0.439988473460612	0.460343541939708	0.645269652255113	0.922057719549514	ENSMUSG00000024621	Csf1r	12978	colony stimulating factor 1 receptor
118.557627310008	-0.224157016954352	0.487617103144997	-0.459698840562811	0.645732401867366	0.922380241123693	ENSMUSG00000001151	Pcnt	18541	pericentrin (kendrin)
1637.301054955	0.0422642787641044	0.0919396893820977	0.459695687990153	0.645734665037843	0.922380241123693	ENSMUSG00000038462	Uqcrfs1	66694	ubiquinol-cytochrome c reductase, Rieske iron-sulfur polypeptide 1
834.015578092624	-0.0585550256937791	0.127387554143446	-0.459660491069971	0.645759932443679	0.922380241123693	ENSMUSG00000003363	Pld3	18807	phospholipase D family, member 3
625.260635494164	0.0564085104497832	0.122746428995101	0.459553169176387	0.645836979942349	0.922380241123693	ENSMUSG00000026048	Ercc5	22592	excision repair cross-complementing rodent repair deficiency, complementation group 5
5.83351584909403	0.450431394593664	0.980624630163553	0.459331104623121	0.645996414449948	NA	ENSMUSG00000015355	Cd48	12506	CD48 antigen
4391.91310066999	0.0456707201858208	0.099430091225344	0.459324934966767	0.646000844277573	0.922410401174342	ENSMUSG00000003528	Slc25a1	13358	solute carrier family 25 (mitochondrial carrier, citrate transporter), member 1
173.847010711658	-0.128066752674707	0.278838887051254	-0.459285840755655	0.646028914303956	0.922410401174342	ENSMUSG00000025586	Cpeb1	12877	cytoplasmic polyadenylation element binding protein 1
1.03897449584532	1.10637699264517	2.41116223700588	0.458856304094678	0.64633735901593	NA	ENSMUSG00000027077	Smtnl1	68678	smoothelin-like 1
596.061978575651	0.0558037002521817	0.121621508590228	0.458830850718993	0.646355638663881	0.922480930157025	ENSMUSG00000070002	Ell	13716	elongation factor RNA polymerase II
49.7557279434958	0.158860187353108	0.346248012226502	0.458804619069373	0.646374477461997	0.922480930157025	ENSMUSG00000020331	Hcn2	15166	hyperpolarization-activated, cyclic nucleotide-gated K+ 2
2887.09696460822	0.0443204704903126	0.0966154702774429	0.458730577650153	0.646427653051565	0.922480930157025	ENSMUSG00000062867	Impdh2	23918	inosine monophosphate dehydrogenase 2
147.784756282921	-0.0929990033628856	0.202755383234822	-0.458675877696319	0.646466939010938	0.922480930157025	ENSMUSG00000030337	Vamp1	22317	vesicle-associated membrane protein 1
499.956161069728	-0.0641393459230207	0.139852203365928	-0.458622348302928	0.646505385218382	0.922480930157025	ENSMUSG00000010476	Ebf3	13593	early B cell factor 3
2.51048990866842	0.628852007292768	1.37131580467049	0.458575628714404	0.646538941217622	NA	ENSMUSG00000023918	Adgrf4	78249	adhesion G protein-coupled receptor F4
0.666444701943878	-1.41084276102747	3.07772470910449	-0.458404469007229	0.64666188155364	NA	ENSMUSG00000026224	4933407L21Rik	71141	RIKEN cDNA 4933407L21 gene
0.702388639269935	1.62769116494303	3.55096667990473	0.458379734778784	0.646679648415681	NA	ENSMUSG00000092394	NA	NA	NA
107.151991916613	0.105320755570011	0.22977798908995	0.458358766160069	0.646694710557565	0.922585357296641	ENSMUSG00000041840	Haus1	225745	HAUS augmin-like complex, subunit 1
2.00111691831444	-0.899223372970062	1.96188941208074	-0.458345596562634	0.646704170594002	NA	ENSMUSG00000080002	NA	NA	NA
24.61796901703	0.21434413819649	0.467689093696087	0.458304760760093	0.646733504289507	NA	ENSMUSG00000041120	Nbl1	17965	NBL1, DAN family BMP antagonist
418.376169197671	-0.0662987426619402	0.144681840954753	-0.458238174358551	0.646781336661751	0.922585357296641	ENSMUSG00000021583	Erap1	80898	endoplasmic reticulum aminopeptidase 1
285.909217108967	-0.143539279009627	0.313295793040962	-0.458158973717403	0.646838232379247	0.922585357296641	ENSMUSG00000031508	Ankrd10	102334	ankyrin repeat domain 10
391.950796675514	-0.0913694195987803	0.199569607024406	-0.457832337103348	0.647072901591389	0.922585357296641	ENSMUSG00000016181	Utp25	215193	UTP25 small subunit processome component
622.985196004451	-0.0755854126439201	0.165118259950617	-0.457765317212802	0.647121055784235	0.922585357296641	ENSMUSG00000015357	Clpx	270166	caseinolytic mitochondrial matrix peptidase chaperone subunit
468.14024575023	-0.0699277155863847	0.15279561747948	-0.457655243912841	0.647200147315362	0.922585357296641	ENSMUSG00000039354	Smarcal1	54380	SWI/SNF related matrix associated, actin dependent regulator of chromatin, subfamily a-like 1
36.084784042463	-0.218903495230934	0.478336777582336	-0.457634673916024	0.647214928022255	0.922585357296641	ENSMUSG00000029699	Ssc4d	109267	scavenger receptor cysteine rich family, 4 domains
622.642798709437	0.0548151756635754	0.119796468714914	0.457569210942453	0.64726196779969	0.922585357296641	ENSMUSG00000033106	Slc7a6os	66432	solute carrier family 7, member 6 opposite strand
0.389961189283338	-1.84167270307424	4.02687773959392	-0.457345075308882	0.647423035778165	NA	ENSMUSG00000020905	Usp43	216835	ubiquitin specific peptidase 43
7.3079719247735	-0.432059912305109	0.945142436763958	-0.457137353587069	0.64757232316066	NA	ENSMUSG00000074627	Mroh8	629499	maestro heat-like repeat family member 8
391.692774055315	0.0673757605659503	0.147392877852345	0.457116799316762	0.647587096066041	0.922842868064922	ENSMUSG00000028057	Rit1	19769	Ras-like without CAAX 1
5.04796257020483	-0.598992301089724	1.31037583497557	-0.457114886509558	0.647588470858944	NA	ENSMUSG00000024011	Pi16	74116	peptidase inhibitor 16
0.345949061510938	-1.84397029739308	4.03473097199326	-0.457024349378642	0.647653544032399	NA	ENSMUSG00000001417	NA	NA	NA
334.118689076445	-0.0639113813381714	0.13984547367745	-0.457014300552777	0.647660766748794	0.922842868064922	ENSMUSG00000029916	Agk	69923	acylglycerol kinase
2.15892889220703	-0.848625921312591	1.85698438610729	-0.456991414500543	0.647677216502316	NA	ENSMUSG00000028451	1700022I11Rik	67317	RIKEN cDNA 1700022I11 gene
0.669447007305639	-1.40472974105127	3.07419027570301	-0.456943004521745	0.647712012594885	NA	ENSMUSG00000052276	Ostn	239790	osteocrin
1.80433206075366	0.739557991986499	1.61903857767972	0.456788369457121	0.647823166240366	NA	ENSMUSG00000054293	P2ry10b	213438	purinergic receptor P2Y, G-protein coupled 10B
0.347532582331632	-1.84282475871478	4.03433151129367	-0.456785654217061	0.647825118059506	NA	ENSMUSG00000020804	Aanat	11298	arylalkylamine N-acetyltransferase
457.162569470055	0.0692029732235042	0.151521651151592	0.456720031081691	0.647872291233087	0.922842868064922	ENSMUSG00000035640	Cbarp	100503659	calcium channel, voltage-dependent, beta subunit associated regulatory protein
487.278789982559	-0.077416429065627	0.169517705032719	-0.456686391847298	0.647896473336027	0.922842868064922	ENSMUSG00000006276	Eps15l1	13859	epidermal growth factor receptor pathway substrate 15-like 1
0.669451950428673	-1.40370975171964	3.07417765960525	-0.456613087188944	0.647949170851708	NA	ENSMUSG00000032380	Dapk2	13143	death-associated protein kinase 2
492.465174067231	0.0830947500412365	0.181993135771094	0.456581780896126	0.647971676969289	0.922842868064922	ENSMUSG00000035329	Fbxo33	70611	F-box protein 33
0.996936277699481	1.09271078377783	2.39362823727365	0.456508143897249	0.648024615931707	NA	ENSMUSG00000072621	Slfn10-ps	237887	schlafen 10, pseudogene
560.462862968999	0.0937048788977148	0.205324106110727	0.456375438192248	0.648120024942294	0.922842868064922	ENSMUSG00000016409	Nkap	67050	NFKB activating protein
4.86820447161677	0.448341426403807	0.982399513734525	0.456373827689987	0.648121182851347	NA	ENSMUSG00000003452	Bicd1	12121	BICD cargo adaptor 1
1319.22276111384	-0.0410166609461166	0.0898755060477166	-0.456371961058445	0.648122524911728	0.922842868064922	ENSMUSG00000025607	Copg2	54160	coatomer protein complex, subunit gamma 2
91.0770333425407	0.126819625472042	0.277889668288846	0.456366824477339	0.648126217988188	0.922842868064922	ENSMUSG00000046688	Tifa	211550	TRAF-interacting protein with forkhead-associated domain
15.7198824847933	-0.268546456658821	0.588486952061492	-0.45633374829823	0.648149999161119	NA	ENSMUSG00000037705	Tecta	21683	tectorin alpha
0.353086677831831	-1.8398712259666	4.03304852376595	-0.456198633645145	0.648247147874135	NA	ENSMUSG00000017767	Spata25	75642	spermatogenesis associated 25
2.32374966550295	-0.830159282543645	1.81986937672858	-0.456164213299719	0.648271897385058	NA	ENSMUSG00000062280	NA	NA	NA
435.966985883727	-0.0737478235414549	0.161681957563402	-0.45612896239542	0.648297244501539	0.922964703482286	ENSMUSG00000039156	Stim2	116873	stromal interaction molecule 2
0.366024174140424	-1.8373554699759	4.03054046363825	-0.455858336258303	0.648491851443364	NA	ENSMUSG00000026870	Cutal	77996	cutA divalent cation tolerance homolog-like
73.1402659125808	-0.151648917662202	0.332732710635822	-0.455767986779581	0.648556826995325	0.923098367486071	ENSMUSG00000036867	Smad6	17130	SMAD family member 6
5.44912888839528	-0.597056409872059	1.31014027283393	-0.455719454055542	0.648591730797594	NA	ENSMUSG00000071202	Ccdc78	381077	coiled-coil domain containing 78
20.6183996570427	-0.253124726330428	0.555488178231389	-0.45567977186544	0.648620270039628	NA	ENSMUSG00000090659	Zfp493	72958	zinc finger protein 493
10128.8635252473	0.0603940506644887	0.132552392172123	0.455623996480316	0.648660384303264	0.923098367486071	ENSMUSG00000028367	Txn1	22166	thioredoxin 1
895.369366599951	0.0787948063273948	0.172941197617111	0.455616171352331	0.648666012301969	0.923098367486071	ENSMUSG00000036391	Sec24a	77371	Sec24 related gene family, member A (S. cerevisiae)
4.85620056827147	-0.735140743898434	1.61371595332202	-0.455557709759925	0.648708059759248	NA	ENSMUSG00000053218	NA	NA	NA
0.700543646210043	1.61890008226671	3.553725787913	0.455550084301085	0.648713544317029	NA	ENSMUSG00000091471	NA	NA	NA
267.156816007711	0.0729907414651526	0.160235027179969	0.455523007358263	0.648733019372156	0.923098367486071	ENSMUSG00000043702	Pde12	211948	phosphodiesterase 12
2.45439070292108	0.777466773587731	1.70727727095198	0.455384012202197	0.648832995234571	NA	ENSMUSG00000003644	Rps6ka1	20111	ribosomal protein S6 kinase polypeptide 1
0.340224473982983	-1.83607405370288	4.03234078199436	-0.45533702456437	0.648866793740175	NA	ENSMUSG00000004113	Cacna1b	12287	calcium channel, voltage-dependent, N type, alpha 1B subunit
0.340224473982983	-1.83607405370288	4.03234078199437	-0.45533702456437	0.648866793740175	NA	ENSMUSG00000005493	Msh4	55993	mutS homolog 4
0.340224473982983	-1.83607405370288	4.03234078199437	-0.45533702456437	0.648866793740175	NA	ENSMUSG00000013643	Lypd8	70163	LY6/PLAUR domain containing 8
0.340224473982983	-1.83607405370288	4.03234078199437	-0.45533702456437	0.648866793740175	NA	ENSMUSG00000018620	Mmp20	30800	matrix metallopeptidase 20 (enamelysin)
0.340224473982983	-1.83607405370288	4.03234078199437	-0.45533702456437	0.648866793740175	NA	ENSMUSG00000020709	Adap2	216991	ArfGAP with dual PH domains 2
0.340224473982983	-1.83607405370288	4.03234078199437	-0.45533702456437	0.648866793740175	NA	ENSMUSG00000025515	NA	NA	NA
0.340224473982983	-1.83607405370288	4.03234078199437	-0.45533702456437	0.648866793740175	NA	ENSMUSG00000026882	4930568D16Rik	75859	RIKEN cDNA 4930568D16 gene
0.340224473982983	-1.83607405370288	4.03234078199437	-0.45533702456437	0.648866793740175	NA	ENSMUSG00000026934	Lhx3	16871	LIM homeobox protein 3
0.340224473982983	-1.83607405370288	4.03234078199437	-0.45533702456437	0.648866793740175	NA	ENSMUSG00000029206	Nsun7	70918	NOL1/NOP2/Sun domain family, member 7
0.340224473982983	-1.83607405370288	4.03234078199437	-0.45533702456437	0.648866793740175	NA	ENSMUSG00000029503	P2rx2	231602	purinergic receptor P2X, ligand-gated ion channel, 2
0.340224473982983	-1.83607405370288	4.03234078199437	-0.45533702456437	0.648866793740175	NA	ENSMUSG00000030050	Gkn1	66283	gastrokine 1
0.340224473982983	-1.83607405370288	4.03234078199437	-0.45533702456437	0.648866793740175	NA	ENSMUSG00000030781	Slc5a2	246787	solute carrier family 5 (sodium/glucose cotransporter), member 2
0.340224473982983	-1.83607405370288	4.03234078199437	-0.45533702456437	0.648866793740175	NA	ENSMUSG00000041735	AAdacl4fm3	546849	AADACL4 family member 3
0.340224473982983	-1.83607405370288	4.03234078199437	-0.45533702456437	0.648866793740175	NA	ENSMUSG00000044456	Rin3	217835	Ras and Rab interactor 3
0.340224473982983	-1.83607405370288	4.03234078199436	-0.45533702456437	0.648866793740175	NA	ENSMUSG00000047330	Kcne4	57814	potassium voltage-gated channel, Isk-related subfamily, gene 4
0.340224473982983	-1.83607405370288	4.03234078199437	-0.45533702456437	0.648866793740175	NA	ENSMUSG00000069378	Prdm6	225518	PR domain containing 6
0.340224473982983	-1.83607405370288	4.03234078199437	-0.45533702456437	0.648866793740175	NA	ENSMUSG00000074277	Phldb3	232970	pleckstrin homology like domain, family B, member 3
0.340224473982983	-1.83607405370288	4.03234078199437	-0.45533702456437	0.648866793740175	NA	ENSMUSG00000081429	NA	NA	NA
0.340224473982983	-1.83607405370288	4.03234078199436	-0.45533702456437	0.648866793740175	NA	ENSMUSG00000081706	NA	NA	NA
0.340224473982983	-1.83607405370288	4.03234078199437	-0.45533702456437	0.648866793740175	NA	ENSMUSG00000081948	NA	NA	NA
0.340224473982983	-1.83607405370288	4.03234078199436	-0.45533702456437	0.648866793740175	NA	ENSMUSG00000082125	NA	NA	NA
0.340224473982983	-1.83607405370288	4.03234078199437	-0.45533702456437	0.648866793740175	NA	ENSMUSG00000082394	NA	NA	NA
0.340224473982983	-1.83607405370288	4.03234078199437	-0.45533702456437	0.648866793740175	NA	ENSMUSG00000083748	NA	NA	NA
0.340224473982983	-1.83607405370288	4.03234078199437	-0.45533702456437	0.648866793740175	NA	ENSMUSG00000084308	NA	NA	NA
0.340224473982983	-1.83607405370288	4.03234078199437	-0.45533702456437	0.648866793740175	NA	ENSMUSG00000084793	NA	NA	NA
0.340224473982983	-1.83607405370288	4.03234078199437	-0.45533702456437	0.648866793740175	NA	ENSMUSG00000085272	Sbk3	381835	SH3 domain binding kinase family, member 3
0.340224473982983	-1.83607405370288	4.03234078199437	-0.45533702456437	0.648866793740175	NA	ENSMUSG00000086123	NA	NA	NA
0.340224473982983	-1.83607405370288	4.03234078199436	-0.45533702456437	0.648866793740175	NA	ENSMUSG00000091361	NA	NA	NA
0.340224473982983	-1.83607405370288	4.03234078199437	-0.45533702456437	0.648866793740175	NA	ENSMUSG00000093533	NA	NA	NA
0.340224473982983	-1.83607405370288	4.03234078199437	-0.45533702456437	0.648866793740175	NA	ENSMUSG00000098794	NA	NA	NA
0.340224473982983	-1.83607405370288	4.03234078199437	-0.45533702456437	0.648866793740175	NA	ENSMUSG00000026331	Slco6c1	74441	solute carrier organic anion transporter family, member 6c1
0.340224473982983	-1.83607405370288	4.03234078199437	-0.45533702456437	0.648866793740175	NA	ENSMUSG00000027249	F2	14061	coagulation factor II
0.340224473982983	-1.83607405370288	4.03234078199437	-0.45533702456437	0.648866793740175	NA	ENSMUSG00000030350	Prmt8	381813	protein arginine N-methyltransferase 8
0.340224473982983	-1.83607405370288	4.03234078199437	-0.45533702456437	0.648866793740175	NA	ENSMUSG00000030851	Ldhc	16833	lactate dehydrogenase C
0.340224473982983	-1.83607405370288	4.03234078199437	-0.45533702456437	0.648866793740175	NA	ENSMUSG00000032549	Rab6b	270192	RAB6B, member RAS oncogene family
0.340224473982983	-1.83607405370288	4.03234078199437	-0.45533702456437	0.648866793740175	NA	ENSMUSG00000035191	Rfpl4	192658	ret finger protein-like 4
0.340224473982983	-1.83607405370288	4.03234078199437	-0.45533702456437	0.648866793740175	NA	ENSMUSG00000054204	Alkal2	100294583	ALK and LTK ligand 2
0.340224473982983	-1.83607405370288	4.03234078199437	-0.45533702456437	0.648866793740175	NA	ENSMUSG00000074491	Clec4g	75863	C-type lectin domain family 4, member g
0.340224473982983	-1.83607405370288	4.03234078199437	-0.45533702456437	0.648866793740175	NA	ENSMUSG00000074655	Gm1527	385263	predicted gene 1527
0.340224473982983	-1.83607405370288	4.03234078199437	-0.45533702456437	0.648866793740175	NA	ENSMUSG00000074785	Plxnc1	54712	plexin C1
0.340224473982983	-1.83607405370288	4.03234078199437	-0.45533702456437	0.648866793740175	NA	ENSMUSG00000079006	Gm14151	433486	predicted gene 14151
0.340224473982983	-1.83607405370288	4.03234078199437	-0.45533702456437	0.648866793740175	NA	ENSMUSG00000094800	Gm9780	100039175	predicted gene 9780
2.29382223191754	-0.822210964988837	1.80609876184611	-0.455241419992123	0.648935564947204	NA	ENSMUSG00000046636	NA	NA	NA
212.010017900464	0.287567260599262	0.631923828028056	0.455066335283838	0.649061516335373	0.923293917144941	ENSMUSG00000028028	Alpk1	71481	alpha-kinase 1
29.6732833497327	0.19458159202667	0.427638383785762	0.455014328470925	0.649098930618115	NA	ENSMUSG00000073255	Gm14632	100042144	predicted gene 14632
29.6732833497327	0.19458159202667	0.427638383785762	0.455014328470925	0.649098930618115	NA	ENSMUSG00000096457	Gm10147	100039324	predicted gene 10147
1130.20727526322	-0.0451852758247372	0.0993161610359806	-0.45496397920946	0.64913515328331	0.923293917144941	ENSMUSG00000032086	Bace1	23821	beta-site APP cleaving enzyme 1
967.968967269231	0.067265981108024	0.147867492341644	0.454907160747729	0.649176031068422	0.923293917144941	ENSMUSG00000054814	Usp46	69727	ubiquitin specific peptidase 46
48.3685495670949	-0.155820689070046	0.34257101963669	-0.454856599473299	0.649212408036915	0.923293917144941	ENSMUSG00000034538	Zfp418	232854	zinc finger protein 418
0.656643252804588	-1.40644514942998	3.09268420380105	-0.45476519966099	0.649278168947309	NA	ENSMUSG00000069236	NA	NA	NA
0.666967006998747	-1.39917792598298	3.07703011926315	-0.45471700690341	0.649312844075526	NA	ENSMUSG00000027720	Il2	16183	interleukin 2
1.02102138875104	1.0833051806019	2.38279213390769	0.454636879644771	0.649370498050218	NA	ENSMUSG00000031966	Glb1l3	70893	galactosidase, beta 1 like 3
303.915423126405	-0.0729081413393731	0.160409476671718	-0.454512681246268	0.649459866687412	0.923334899071005	ENSMUSG00000022960	Donson	60364	downstream neighbor of SON
788.780653620459	-0.0729034054823303	0.160408708743105	-0.454485333455837	0.649479545837625	0.923334899071005	ENSMUSG00000040021	Lats1	16798	large tumor suppressor
0.653864794506584	-1.40720732917163	3.09636228895384	-0.454471149642853	0.649489752439923	NA	ENSMUSG00000084340	NA	NA	NA
151.930594175785	-0.0971163412648181	0.213696080307935	-0.454460096436368	0.649497706318743	0.923334899071005	ENSMUSG00000020287	Mpg	268395	N-methylpurine-DNA glycosylase
955.423618215165	0.0567514807419572	0.124912365177405	0.454330367224706	0.649591062345078	0.923346074404691	ENSMUSG00000021520	Uqcrb	67530	ubiquinol-cytochrome c reductase binding protein
5.76154538579036	-0.480878216617756	1.05876314247835	-0.454188663473982	0.649693041803896	NA	ENSMUSG00000046180	4930550L24Rik	75352	RIKEN cDNA 4930550L24 gene
2464.43871002001	0.0625285539752601	0.137671376984855	0.454187031064117	0.649694216633025	0.923371172474887	ENSMUSG00000004040	Stat3	20848	signal transducer and activator of transcription 3
62.4031440882122	-0.182066403866656	0.401059108157142	-0.453964017182522	0.649854725690482	0.923389153898041	ENSMUSG00000020251	Glt8d2	74782	glycosyltransferase 8 domain containing 2
10.715145739919	-0.346811021795435	0.764054883527754	-0.453908520542606	0.649894670632486	NA	ENSMUSG00000081249	NA	NA	NA
266.893221118351	0.0935699107263838	0.206149951758523	0.453892469671729	0.649906223791716	0.923389153898041	ENSMUSG00000031755	Bbs2	67378	Bardet-Biedl syndrome 2 (human)
1.47102456275229	-0.957193115120445	2.10896196910806	-0.453869310656781	0.649922893427291	NA	ENSMUSG00000033061	Resp18	19711	regulated endocrine-specific protein 18
97.0731260785217	-0.133122201081447	0.293465163148559	-0.453621818866647	0.650101046570739	0.923389153898041	ENSMUSG00000041000	Trim62	67525	tripartite motif-containing 62
1.82600599739313	-0.711287277254789	1.56803107079086	-0.453618101391346	0.650103722690429	NA	ENSMUSG00000097612	NA	NA	NA
5258.253406226	-0.0324045761333735	0.0714407868652795	-0.453586495267485	0.650126475349474	0.923389153898041	ENSMUSG00000025364	Pa2g4	18813	proliferation-associated 2G4
0.667152298161151	-1.39529953120777	3.07678492077834	-0.453492709803972	0.650193991675273	NA	ENSMUSG00000078307	AI593442	330941	expressed sequence AI593442
41.6648330176887	0.163275541278826	0.360059776726677	0.453467873482488	0.650211871869233	0.923389153898041	ENSMUSG00000028555	Ttc39a	230603	tetratricopeptide repeat domain 39A
947.877207753072	0.0509821902148996	0.112430099437473	0.453456774208875	0.650219862536537	0.923389153898041	ENSMUSG00000032215	Rsl24d1	225215	ribosomal L24 domain containing 1
7.98962804555942	-0.417251517252006	0.920726649765058	-0.453176322590941	0.650421780586782	NA	ENSMUSG00000059309	NA	NA	NA
107.368311374549	-0.122038138870996	0.269299083866525	-0.453169528536097	0.650426672452358	0.92345946800784	ENSMUSG00000072763	NA	NA	NA
1.90960242504282	-0.892710574972437	1.97043335856711	-0.453052914015633	0.650510639762316	NA	ENSMUSG00000067714	Lpar5	381810	lysophosphatidic acid receptor 5
107.327164285705	0.159800566692799	0.352807822723372	0.452939408937355	0.650592372404911	0.92345946800784	ENSMUSG00000021245	Mlh3	217716	mutL homolog 3
2558.50748203357	0.0575146549800007	0.127016081965431	0.452813959382357	0.650682710904976	0.92345946800784	ENSMUSG00000029505	Ep400	75560	E1A binding protein p400
6.4744731298328	-0.424488927211042	0.937539350097225	-0.452769184746242	0.650714955175341	NA	ENSMUSG00000056498	Tmem154	320782	transmembrane protein 154
69.6194783421259	-0.132006944371214	0.291555635556839	-0.452767596548408	0.650716098921496	0.92345946800784	ENSMUSG00000044952	Kctd21	622320	potassium channel tetramerisation domain containing 21
820.725013869305	-0.0553177189596734	0.122182972929494	-0.452744908994764	0.650732437531383	0.92345946800784	ENSMUSG00000041747	Utp15	105372	UTP15 small subunit processome component
0.655179852059289	-1.40064104233395	3.09474828490912	-0.452586418470245	0.650846580338025	NA	ENSMUSG00000046908	Ltb4r1	16995	leukotriene B4 receptor 1
0.655324734055381	-1.40042581729944	3.0945729341362	-0.452542514623377	0.650878200763682	NA	ENSMUSG00000034212	Ankmy1	241158	ankyrin repeat and MYND domain containing 1
963.966538711262	0.0651775673634981	0.144028052543424	0.452533837766413	0.650884450083377	0.92345946800784	ENSMUSG00000064068	Mtx1	17827	metaxin 1
0.65533975007731	-1.40038985064848	3.09455472529538	-0.452533554892881	0.65088465381737	NA	ENSMUSG00000055523	Gucy2g	73707	guanylate cyclase 2g
0.655348998820231	-1.40037545111971	3.09454353558992	-0.45253053803063	0.650886826653578	NA	ENSMUSG00000006344	Ggt5	23887	gamma-glutamyltransferase 5
24164.7478030829	0.0424934512984986	0.0939438952667956	0.452327968494594	0.651032730197721	0.92345946800784	ENSMUSG00000020917	Acly	104112	ATP citrate lyase
41.126896337754	-0.383094901533884	0.847091101214622	-0.452247581145138	0.65109063401726	0.92345946800784	ENSMUSG00000045257	Morn2	378462	MORN repeat containing 2
42.6029649153735	0.167339515121575	0.370050967123234	0.452206668779891	0.651120104415414	0.92345946800784	ENSMUSG00000052525	Spdya	70891	speedy/RINGO cell cycle regulator family, member A
15.431927725468	-0.256415933020792	0.567068324465521	-0.452178197860852	0.651140613190155	NA	ENSMUSG00000031847	1700030J22Rik	69528	RIKEN cDNA 1700030J22 gene
3106.76396415214	0.0686274702526998	0.151802813393835	0.452082993183096	0.651209194955358	0.92345946800784	ENSMUSG00000094483	Purb	19291	purine rich element binding protein B
333.726413276468	-0.0684704529857142	0.151466421099126	-0.452050378485566	0.65123269000004	0.92345946800784	ENSMUSG00000018796	Acsl1	14081	acyl-CoA synthetase long-chain family member 1
4.11303101428432	-0.497279812702415	1.10012749386353	-0.452020166277295	0.651254454643503	NA	ENSMUSG00000026971	Itgb6	16420	integrin beta 6
366.667890621557	-0.0639797035130373	0.141559519190689	-0.451963272260431	0.651295441464418	0.92345946800784	ENSMUSG00000000811	Txnrd3	232223	thioredoxin reductase 3
1.03719370046777	1.09018834742148	2.41217441246467	0.451952537838077	0.6513031747305	NA	ENSMUSG00000082383	NA	NA	NA
0.651432778464527	-1.4007378064063	3.10028386756038	-0.451809533011744	0.651406201493751	NA	ENSMUSG00000060187	Lrrc10	237560	leucine rich repeat containing 10
0.651512408225612	-1.4005675446284	3.1001867058331	-0.451768773149433	0.651435567852478	NA	ENSMUSG00000024134	Six2	20472	sine oculis-related homeobox 2
24.8404279763151	-0.226813518758759	0.502447067808261	-0.451417737888587	0.651688501473227	NA	ENSMUSG00000025401	Myo1a	432516	myosin IA
532.61954263972	0.0577350582763356	0.127926054177268	0.451315868746579	0.651761909384997	0.923494041152299	ENSMUSG00000040374	Pex2	19302	peroxisomal biogenesis factor 2
73.0347323323686	-0.201037898006454	0.445602600748177	-0.451159615471064	0.651874513599984	0.923494041152299	ENSMUSG00000027855	Sycp1	20957	synaptonemal complex protein 1
1594.69455810851	-0.0861826523034145	0.191072898564628	-0.451045925146021	0.651956449734579	0.923494041152299	ENSMUSG00000022016	Akap11	219181	A kinase (PRKA) anchor protein 11
198.017911535588	0.0934599942584712	0.20725984479223	0.450931507510109	0.65203891428119	0.923494041152299	ENSMUSG00000050064	Zfp697	242109	zinc finger protein 697
1372.03684249369	-0.0456003509238026	0.101135206190431	-0.450885034415615	0.652072410181247	0.923494041152299	ENSMUSG00000033075	Senp1	223870	SUMO1/sentrin specific peptidase 1
1.33423218733045	0.807676352523459	1.79136736187205	0.450871423536156	0.652082220477692	NA	ENSMUSG00000030905	Crym	12971	crystallin, mu
1081.23886960901	-0.0460982608627781	0.10226159005448	-0.450787640190411	0.652142610220131	0.923494041152299	ENSMUSG00000024732	Ccdc86	108673	coiled-coil domain containing 86
1.65316994843877	-1.04142343234616	2.31048895341516	-0.450737247978104	0.652178933247473	NA	ENSMUSG00000036098	Myrf	225908	myelin regulatory factor
657.191913265601	0.0517528524075968	0.114875429761549	0.450512807786853	0.652340721185115	0.923494041152299	ENSMUSG00000030116	Mfap5	50530	microfibrillar associated protein 5
79.572590299882	-0.137532299054371	0.305298973356856	-0.450483988013983	0.652361497132745	0.923494041152299	ENSMUSG00000056014	A430033K04Rik	243308	RIKEN cDNA A430033K04 gene
1.86524458434501	0.922788619120284	2.04902035827824	0.450356003244247	0.652453763605274	NA	ENSMUSG00000082214	NA	NA	NA
122.951586685704	0.126298838041418	0.280463589790781	0.450321691081662	0.652478500751119	0.923494041152299	ENSMUSG00000071669	Snx29	74478	sorting nexin 29
1.46872228288856	-0.949576712750203	2.10923982396747	-0.450198551136805	0.652567280895901	NA	ENSMUSG00000071065	Olfr806	258546	olfactory receptor 806
0.653045991396058	-1.39438744440286	3.09727679880425	-0.450197878646553	0.652567765754377	NA	ENSMUSG00000043496	Tril	66873	TLR4 interactor with leucine-rich repeats
14.5628495135265	-0.29870012426359	0.663612944714176	-0.450111961562538	0.652629712285572	NA	ENSMUSG00000041245	Wnk3	279561	WNK lysine deficient protein kinase 3
0.652880320144932	-1.39414502268319	3.09747716555736	-0.450090492412824	0.652645191995009	NA	ENSMUSG00000045877	NA	NA	NA
0.652849147057887	-1.39409955455645	3.09751488701206	-0.450070332317673	0.652659727984694	NA	ENSMUSG00000024519	Cplx4	225644	complexin 4
8.54287318572547	-0.350723086642491	0.779318688517484	-0.450038080454198	0.652682982750147	NA	ENSMUSG00000027583	Zbtb46	72147	zinc finger and BTB domain containing 46
1179.52174436198	-0.0412970376318177	0.09177209841251	-0.449995568873124	0.652713635660452	0.923494041152299	ENSMUSG00000028879	Stx12	100226	syntaxin 12
2735.43757778085	0.0379241856399832	0.0842893542462301	0.449928534618941	0.652761971797907	0.923494041152299	ENSMUSG00000024960	Plcb3	18797	phospholipase C, beta 3
0.652622298662572	-1.39377009559616	3.09778958014686	-0.449924069900864	0.652765191207159	NA	ENSMUSG00000061769	Klra6	16637	killer cell lectin-like receptor, subfamily A, member 6
43.6806546393908	0.165339929040182	0.367574228766286	0.449813714076538	0.652844768401516	0.923494041152299	ENSMUSG00000031734	Irx3	16373	Iroquois related homeobox 3
671.983935063503	-0.0588774905932527	0.13089613092787	-0.449803139144709	0.65285239415485	0.923494041152299	ENSMUSG00000037568	Vash2	226841	vasohibin 2
308.37276560188	-0.10706017219615	0.238023891045255	-0.449787505472695	0.652863667913501	0.923494041152299	ENSMUSG00000037640	Zfp60	22718	zinc finger protein 60
26.1106785814741	0.273516706256398	0.608105433815399	0.449785006097197	0.652865470271325	NA	ENSMUSG00000071584	NA	NA	NA
641.905088403951	0.0610413742671698	0.135714558003507	0.449777644824163	0.65287077866835	0.923494041152299	ENSMUSG00000073062	Zxdb	668166	zinc finger, X-linked, duplicated B
1.74525838982036	0.800454448894994	1.77974694783105	0.449757449996189	0.652885341751203	NA	ENSMUSG00000044092	C130050O18Rik	319772	RIKEN cDNA C130050O18 gene
29.5240029239484	-0.240091115585845	0.534010628776032	-0.449599881815351	0.652998973330457	NA	ENSMUSG00000036411	9530077C05Rik	68283	RIKEN cDNA 9530077C05 gene
55.0414611855591	0.202779166057103	0.451028196871144	0.449593101858854	0.653003862932069	0.923494041152299	ENSMUSG00000080717	B230307C23Rik	245305	RIKEN cDNA B230307C23 gene
730.322747760451	0.0516267949754434	0.114845732137537	0.44953168058188	0.653048159702895	0.923494041152299	ENSMUSG00000057497	Fam136a	66488	family with sequence similarity 136, member A
0.69663731072217	1.60002333362687	3.55959770941113	0.449495550971001	0.653074216800111	NA	ENSMUSG00000083340	NA	NA	NA
791.901069185031	-0.0614321919930234	0.136670841148955	-0.449490114179291	0.653078137914404	0.923494041152299	ENSMUSG00000022754	Tmem45a	56277	transmembrane protein 45a
444.922073878066	0.0847727788215657	0.188623337097089	0.449428899553035	0.653122287691363	0.923494041152299	ENSMUSG00000028212	Ccne2	12448	cyclin E2
1431.62889920717	0.0720552878925809	0.160343894610239	0.449379679018847	0.653157787859674	0.923494041152299	ENSMUSG00000036591	Arhgap21	71435	Rho GTPase activating protein 21
0.695528535772353	1.6003178015566	3.56155561991102	0.449331127277631	0.653192806432278	NA	ENSMUSG00000082723	NA	NA	NA
0.335320331921217	-1.81288833652929	4.0356229943507	-0.449221431007574	0.653271929101638	NA	ENSMUSG00000071766	Rhox12	382282	reproductive homeobox 12
84.1836844423758	0.12503460672892	0.278359144467275	0.449184477011566	0.653298584475823	0.923494041152299	ENSMUSG00000001986	Gria3	53623	glutamate receptor, ionotropic, AMPA3 (alpha 3)
2.22920313465498	0.756304024475063	1.68374762682032	0.449178969833686	0.653302556909197	NA	ENSMUSG00000098222	NA	NA	NA
2.81112800754959	0.594983423792863	1.32467176265376	0.449155361023859	0.653319586509364	NA	ENSMUSG00000097271	NA	NA	NA
4811.55524024489	0.142700913364488	0.317712937347373	0.449150464428414	0.653323118563586	0.923494041152299	ENSMUSG00000009470	Tnpo1	238799	transportin 1
1.99115849920846	-0.881692911420897	1.96314524482321	-0.449122607583881	0.653343212649401	NA	ENSMUSG00000083394	NA	NA	NA
1608.54556875561	-0.046106144129145	0.10267864365902	-0.449033435640778	0.65340753708367	0.923494041152299	ENSMUSG00000031826	Usp10	22224	ubiquitin specific peptidase 10
317.926190204542	0.0726071249159266	0.161734178273142	0.448928765033852	0.653483044809137	0.923494041152299	ENSMUSG00000002846	Timmdc1	76916	translocase of inner mitochondrial membrane domain containing 1
754.145336334991	0.0717398742348142	0.15983464349898	0.448838078306046	0.653548467653501	0.923494041152299	ENSMUSG00000025666	Tmem47	192216	transmembrane protein 47
387.477770488133	-0.0802106153973212	0.178787825260573	-0.448635779759716	0.653694418630113	0.923494041152299	ENSMUSG00000003581	Rnf215	71673	ring finger protein 215
619.968642229742	0.0661681952080703	0.147515167364705	0.448551809214854	0.653755004187143	0.923494041152299	ENSMUSG00000024970	Spindoc	68229	spindlin interactor and repressor of chromatin binding
1391.8731826872	0.0655132987251583	0.146058062081282	0.448542845164548	0.653761471970606	0.923494041152299	ENSMUSG00000022957	Itsn1	16443	intersectin 1 (SH3 domain protein 1A)
10.7351446578263	0.410579983430062	0.915424379563828	0.448513271654062	0.653782810172499	NA	ENSMUSG00000056888	Glipr1	73690	GLI pathogenesis-related 1 (glioma)
2493.43961958088	-0.0490770420389208	0.109454056133674	-0.448380295555095	0.653878760035339	0.923494041152299	ENSMUSG00000050565	Tor1aip2	240832	torsin A interacting protein 2
945.996734407434	0.0528054926550737	0.117771734666321	0.448371528233711	0.653885086360336	0.923494041152299	ENSMUSG00000048706	Lurap1l	52829	leucine rich adaptor protein 1-like
19.7346262782244	0.261227271300298	0.582884389908699	0.448163093441592	0.654035496089742	NA	ENSMUSG00000038415	Foxq1	15220	forkhead box Q1
887.546663046428	0.0522736877006726	0.116679066597285	0.448012563222623	0.654144129733006	0.923681170715228	ENSMUSG00000033294	Noc4l	100608	NOC4 like
740.984052335088	-0.0500279217302059	0.111689631821319	-0.447919121178952	0.654211568048767	0.923681170715228	ENSMUSG00000042298	Ttc19	72795	tetratricopeptide repeat domain 19
1618.21421692476	-0.0694637378613477	0.155127619780653	-0.447784462622244	0.654308757812838	0.923681170715228	ENSMUSG00000035992	Fnip1	216742	folliculin interacting protein 1
18.5553486981632	0.241065498402835	0.538353772254321	0.44778268645428	0.654310039800581	NA	ENSMUSG00000090408	NA	NA	NA
951.951833627499	0.0588026460673482	0.131381638503659	0.447571264425282	0.654462645517563	0.923681170715228	ENSMUSG00000040760	Appl1	72993	adaptor protein, phosphotyrosine interaction, PH domain and leucine zipper containing 1
907.797763684257	0.0626183423341273	0.139920663404968	0.447527483148741	0.654494248916499	0.923681170715228	ENSMUSG00000020185	E2f7	52679	E2F transcription factor 7
2.17162360148687	0.738617443803675	1.65118211225196	0.447326456799072	0.654639367204856	NA	ENSMUSG00000078160	NA	NA	NA
6.53019934718118	-0.402757832860813	0.900495982929295	-0.447262220482817	0.654685741311595	NA	ENSMUSG00000049721	Gal3st1	53897	galactose-3-O-sulfotransferase 1
2766.49856856316	0.0444785588158383	0.0994964126415671	0.447036809016131	0.654848483091825	0.923681170715228	ENSMUSG00000021486	Prelid1	66494	PRELI domain containing 1
1232.97790346194	0.0533350140409192	0.119326774092394	0.446966026246734	0.654899589971231	0.923681170715228	ENSMUSG00000052512	Nav2	78286	neuron navigator 2
0.632244434957845	-1.39598957871815	3.12399023902937	-0.446861056503136	0.654975383653566	NA	ENSMUSG00000020297	Nsg2	18197	neuron specific gene family member 2
5.47425058384658	-0.528420025650364	1.18262018055641	-0.446821417677608	0.655004005897696	NA	ENSMUSG00000079550	Mpp4	227157	membrane protein, palmitoylated 4 (MAGUK p55 subfamily member 4)
1056.16739255699	-0.0483542826519833	0.108221298981273	-0.446809298235745	0.655012757156855	0.923681170715228	ENSMUSG00000045838	Ccdc9b	214239	coiled-coil domain containing 9B
7.82001957016599	-0.363269644201056	0.813171727381331	-0.446731768910484	0.655068740989572	NA	ENSMUSG00000071113	Mboat4	234155	membrane bound O-acyltransferase domain containing 4
1.79708773826434	0.879826099970352	1.9697050510481	0.446679110409036	0.655106766736039	NA	ENSMUSG00000091007	NA	NA	NA
1701.17809213139	0.0827743221270179	0.185356993480094	0.446567030317673	0.655187704966806	0.923681170715228	ENSMUSG00000063077	Kif1b	16561	kinesin family member 1B
710.894877405372	0.0775944491157882	0.173781040224576	0.446506989574429	0.655231064837824	0.923681170715228	ENSMUSG00000019960	Dusp6	67603	dual specificity phosphatase 6
3.49607653619594	-0.591253016560689	1.32424917376491	-0.446481695646238	0.655249331806213	NA	ENSMUSG00000067158	Col4a4	12829	collagen, type IV, alpha 4
4.70456732674119	0.48543073757043	1.08727995671824	0.446463428826202	0.655262524010546	NA	ENSMUSG00000070531	Wfdc6b	433502	WAP four-disulfide core domain 6B
728.201928063727	-0.0529590921255808	0.118639367384625	-0.446387175631922	0.655317594840758	0.923681170715228	ENSMUSG00000061119	Prcp	72461	prolylcarboxypeptidase (angiotensinase C)
82.8696404470913	-0.114753197963682	0.257087447785078	-0.446358618253561	0.655338219751508	0.923681170715228	ENSMUSG00000074527	Gm14296	102639598	predicted gene 14296
989.458439854923	-0.0539066885722461	0.12078617083274	-0.446298514147733	0.655381629420692	0.923681170715228	ENSMUSG00000022305	Lrp12	239393	low density lipoprotein-related protein 12
13.5204488823806	0.315043713113902	0.705919156277793	0.446288658286426	0.655388747842179	NA	ENSMUSG00000082436	NA	NA	NA
1478.83774735922	0.0568915655338413	0.127479060407707	0.446281650899285	0.655393808964829	0.923681170715228	ENSMUSG00000052593	Adam17	11491	a disintegrin and metallopeptidase domain 17
20.1547073258344	-0.223429423045563	0.500653044329324	-0.446275970107942	0.655397911958221	NA	ENSMUSG00000027224	Duoxa1	213696	dual oxidase maturation factor 1
2364.20085545797	-0.0461556249797386	0.103432281266161	-0.446240036618423	0.655423865426703	0.923681170715228	ENSMUSG00000009035	Tmem184b	223693	transmembrane protein 184b
2.94334358498546	-0.573185563842463	1.28482632324958	-0.446119100667834	0.655511216175996	NA	ENSMUSG00000020090	Npffr1	237362	neuropeptide FF receptor 1
7.59916155345376	1.4387885945507	3.22517839355663	0.44611132129161	0.655516835297945	NA	ENSMUSG00000037795	N4bp2	333789	NEDD4 binding protein 2
1223.28346263587	0.0647829283345468	0.145231435561532	0.446066845542535	0.655548960954744	0.923681170715228	ENSMUSG00000036779	Tent4b	214627	terminal nucleotidyltransferase 4B
243.676243063813	0.0762203702982251	0.170889973821474	0.446020141461612	0.655582696862935	0.923681170715228	ENSMUSG00000022210	Dhrs4	28200	dehydrogenase/reductase (SDR family) member 4
26.0605466515533	-0.271933245672726	0.609712830107462	-0.446002170603491	0.655595677997605	NA	ENSMUSG00000039578	Ccser1	232035	coiled-coil serine rich 1
369.925560043985	-0.0628073077769189	0.140827550035781	-0.44598736370093	0.655606373747351	0.923681170715228	ENSMUSG00000019809	Pex3	56535	peroxisomal biogenesis factor 3
354.359844402582	-0.093470342830328	0.209604253436145	-0.445937242675294	0.655642579139161	0.923681170715228	ENSMUSG00000079109	Pms2	18861	PMS1 homolog2, mismatch repair system component
3.44022505269513	0.659769829536023	1.48005758925615	0.445773079591865	0.655761169543909	NA	ENSMUSG00000060093	H4c1	326619	H4 clustered histone 1
420.50270619014	0.0920427146325539	0.206545579576574	0.445629070451398	0.655865208009847	0.923684824018862	ENSMUSG00000039633	Lonrf1	244421	LON peptidase N-terminal domain and ring finger 1
83.1903043572141	-0.217590382433949	0.488307541594366	-0.44560110975042	0.655885408810318	0.923684824018862	ENSMUSG00000037605	Adgrl3	319387	adhesion G protein-coupled receptor L3
178.618700912683	0.119730926325804	0.268708946077117	0.445578489565591	0.655901751425987	0.923684824018862	ENSMUSG00000041849	Card6	239319	caspase recruitment domain family, member 6
319.870020402638	-0.0770837834422498	0.173097820520823	-0.445319202808663	0.656089092508607	0.9238281876262	ENSMUSG00000028300	C9orf72	73205	C9orf72, member of C9orf72-SMCR8 complex
261.165810408034	0.0782247943171685	0.175727116855215	0.445149250252706	0.656211899163065	0.923866529429696	ENSMUSG00000074165	Zfp788	67607	zinc finger protein 788
1092.34865245927	0.0638569204554836	0.143484265796431	0.445044758747839	0.656287408683762	0.923866529429696	ENSMUSG00000022474	Pmm1	29858	phosphomannomutase 1
3.17567352986132	-0.64654996391184	1.45290529810504	-0.445004891065582	0.656316219507106	NA	ENSMUSG00000038201	Kcna7	16495	potassium voltage-gated channel, shaker-related subfamily, member 7
1367.44193851316	-0.0494253324717566	0.111099911278075	-0.444872834759054	0.656411655114043	0.923921005503931	ENSMUSG00000029722	Agfg2	231801	ArfGAP with FG repeats 2
5.10107429470677	-0.532698250088511	1.19855451522349	-0.444450580530484	0.656716851114385	NA	ENSMUSG00000021032	Ngb	64242	neuroglobin
9.33424277931799	-0.354944922429682	0.798660632927455	-0.444425213658831	0.656735187551551	NA	ENSMUSG00000043068	Fam89a	69627	family with sequence similarity 89, member A
3.76824801890763	-0.548308593444588	1.23409635247164	-0.444299662944826	0.656825944898787	NA	ENSMUSG00000063021	H2ac15	319169	H2A clustered histone 15
0.328859992803355	-1.7929295204116	4.03614218038935	-0.444218622704378	0.656884529470532	NA	ENSMUSG00000071671	NA	NA	NA
7.50627829982747	-0.461636003052326	1.0392766731711	-0.444189709024986	0.656905431887472	NA	ENSMUSG00000035576	L3mbtl1	241764	L3MBTL1 histone methyl-lysine binding protein
548.01706150894	0.0505135840315807	0.113725745894238	0.444170171269371	0.656919556368242	0.924222933228139	ENSMUSG00000038372	Gmds	218138	GDP-mannose 4, 6-dehydratase
9.47517870448842	-0.424154054532547	0.955058984100076	-0.444112941288349	0.656960930493474	NA	ENSMUSG00000024905	Tesmin	17771	testis expressed metallothionein like
6.42226548659085	-0.420870644492102	0.9477003669704	-0.444096741080239	0.656972642542941	NA	ENSMUSG00000062609	Kcnj15	16516	potassium inwardly-rectifying channel, subfamily J, member 15
0.328676453741592	-1.79235964359536	4.03615707440831	-0.444075790548394	0.656987788995864	NA	ENSMUSG00000074892	B3galt5	93961	UDP-Gal:betaGlcNAc beta 1,3-galactosyltransferase, polypeptide 5
0.328676007900227	-1.79235825922884	4.03615711058585	-0.444075443576745	0.656988039844608	NA	ENSMUSG00000084363	NA	NA	NA
0.32863059148957	-1.79221723874127	4.03616079565299	-0.444040098866108	0.657013593075133	NA	ENSMUSG00000070877	Ldlrad1	546840	low density lipoprotein receptor class A domain containing 1
942.828583918953	-0.0443382990615799	0.0998531084426765	-0.444035240896217	0.657017105281919	0.924222933228139	ENSMUSG00000055817	Mta3	116871	metastasis associated 3
0.328623853383987	-1.79219631673917	4.03616134233211	-0.444034855084269	0.657017384215908	NA	ENSMUSG00000039269	2300002M23Rik	69542	RIKEN cDNA 2300002M23 gene
0.328622641610345	-1.79219255415791	4.03616144064465	-0.444033912050768	0.657018066009655	NA	ENSMUSG00000068167	Csnka2ip	224291	casein kinase 2, alpha prime interacting protein
0.328621859011775	-1.79219012417537	4.03616150413747	-0.444033303012825	0.657018506331663	NA	ENSMUSG00000064194	Zfp936	668620	zinc finger protein 936
0.328620530477075	-1.79218599905431	4.03616161192199	-0.444032269114438	0.657019253819376	NA	ENSMUSG00000078500	NA	NA	NA
0.328618840048008	-1.79218075025105	4.0361617490662	-0.444030953582494	0.657020204922976	NA	ENSMUSG00000082932	Cyp2j8	665095	cytochrome P450, family 2, subfamily j, polypeptide 8
0.3286118251781	-1.79215896906405	4.03616231816972	-0.444025494464441	0.657024151763389	NA	ENSMUSG00000094586	Vmn1r41	113857	vomeronasal 1 receptor 41
0.3286096898204	-1.79215233879834	4.03616249140347	-0.444023832691424	0.657025353196149	NA	ENSMUSG00000084965	NA	NA	NA
0.32860788021675	-1.79214672000572	4.03616263820849	-0.444022424428662	0.657026371346133	NA	ENSMUSG00000033544	Angptl1	72713	angiopoietin-like 1
0.328607135232131	-1.79214440684219	4.03616269864535	-0.444021844670356	0.657026790501696	NA	ENSMUSG00000034472	Rasd2	75141	RASD family, member 2
0.328605943611199	-1.7921407068845	4.03616279531505	-0.444020917333837	0.65702746095072	NA	ENSMUSG00000081778	NA	NA	NA
0.32860481764806	-1.79213721079676	4.03616288665773	-0.444020041094227	0.657028094457774	NA	ENSMUSG00000061802	Armc4	74934	armadillo repeat containing 4
0.328604814899373	-1.79213720226216	4.03616288688072	-0.444020038955162	0.657028096004284	NA	ENSMUSG00000045322	Tlr9	81897	toll-like receptor 9
0.328603615225837	-1.79213347730974	4.03616298420245	-0.444019105354305	0.657028770982863	NA	ENSMUSG00000036585	Fgf1	14164	fibroblast growth factor 1
1579.29152252918	0.0368898793787099	0.0830817440373538	0.444019077911076	0.657028790823886	0.924222933228139	ENSMUSG00000037013	Ss18	268996	SS18, nBAF chromatin remodeling complex subunit
0.32860212560035	-1.792128852071	4.03616310504521	-0.444017946110959	0.657029609097765	NA	ENSMUSG00000025081	Tdrd1	83561	tudor domain containing 1
0.328601542347054	-1.79212704109042	4.03616315236013	-0.444017492217201	0.657029937256007	NA	ENSMUSG00000039106	Htr5a	15563	5-hydroxytryptamine (serotonin) receptor 5A
0.328599324951444	-1.79212015616678	4.0361633322392	-0.444015766619766	0.657031184837153	NA	ENSMUSG00000059493	Nhs	195727	NHS actin remodeling regulator
1.97297924179799	1.01152368050229	2.2781600288651	0.44400905453784	0.657036037581123	NA	ENSMUSG00000042816	Gpr151	240239	G protein-coupled receptor 151
383.806316479961	0.0695709730337165	0.156733689619834	0.443880146013692	0.657129239497217	0.924222933228139	ENSMUSG00000027935	Rab13	68328	RAB13, member RAS oncogene family
9626.53559189281	-0.0343149260881252	0.0773187243612785	-0.443811332527755	0.657178994393142	0.924222933228139	ENSMUSG00000000555	Itga5	16402	integrin alpha 5 (fibronectin receptor alpha)
1012.36580904222	0.0494591045881036	0.111454223911728	0.443761598728417	0.657214954860382	0.924222933228139	ENSMUSG00000029432	Nipsnap2	14467	nipsnap homolog 2
3636.45536742937	0.0373984024525146	0.0843186336343719	0.443536628151306	0.657377631756795	0.924222933228139	ENSMUSG00000020705	Ddx42	72047	DEAD (Asp-Glu-Ala-Asp) box polypeptide 42
234.435857999397	0.0782343475590981	0.17642348608649	0.443446330726877	0.657442930659913	0.924222933228139	ENSMUSG00000022820	Ndufb4	68194	NADH:ubiquinone oxidoreductase subunit B4
2.15973586012665	0.75355386758135	1.6994806791862	0.443402432760926	0.657474676574462	NA	ENSMUSG00000055003	Lrtm2	211187	leucine-rich repeats and transmembrane domains 2
3.79632869464284	-0.601508666401319	1.35677044361656	-0.443338568607052	0.657520862641739	NA	ENSMUSG00000066270	NA	NA	NA
713.493586726647	-0.0540502435278749	0.121932305244376	-0.443280748441095	0.657562678871142	0.924222933228139	ENSMUSG00000020015	Cdk17	237459	cyclin-dependent kinase 17
0.327816826912913	-1.78882453824683	4.03652366992612	-0.44315968009165	0.657650240408061	NA	ENSMUSG00000078182	NA	NA	NA
62.4574485926272	0.135076934309812	0.304809123301361	0.443152530497795	0.657655411431014	0.924222933228139	ENSMUSG00000046191	Pcdhb20	93891	protocadherin beta 20
0.669147248008125	-1.36232152798172	3.07421289510333	-0.443144822582604	0.65766098628441	NA	ENSMUSG00000062369	Usp17lb	381944	ubiquitin specific peptidase 17-like B
0.327725665252088	-1.78854054692467	4.03653115662971	-0.443088502856498	0.657701720862144	NA	ENSMUSG00000074483	Bglap	12096	bone gamma carboxyglutamate protein
0.327548176187016	-1.78835159541075	4.03654447269549	-0.443040230946977	0.657736635474674	NA	ENSMUSG00000039057	Myo16	244281	myosin XVI
0.327646383486369	-1.7882935385062	4.03653766879594	-0.443026594878683	0.657746498448296	NA	ENSMUSG00000082651	NA	NA	NA
0.327646383486369	-1.7882935385062	4.03653766879594	-0.443026594878683	0.657746498448296	NA	ENSMUSG00000083943	NA	NA	NA
0.327565855710063	-1.78804262675153	4.03654428406071	-0.442963708787257	0.657791984754231	NA	ENSMUSG00000029917	Qrfprl	243407	pyroglutamylated RFamide peptide receptor like
0.327552086005378	-1.78799972074428	4.03654541527081	-0.442952955262196	0.657799763041891	NA	ENSMUSG00000087350	NA	NA	NA
0.327531089085987	-1.78793429411489	4.0365471402207	-0.442936557410583	0.657811624080306	NA	ENSMUSG00000080972	NA	NA	NA
627.575531865427	-0.077697132914324	0.175414616067449	-0.442934201585852	0.657813328123272	0.924222933228139	ENSMUSG00000051390	Zbtb22	81630	zinc finger and BTB domain containing 22
0.327526408405864	-1.78791970894127	4.03654752475071	-0.442932901936213	0.657814268201958	NA	ENSMUSG00000032065	Tex12	66654	testis expressed 12
0.327517874837619	-1.7878931179204	4.03654822580479	-0.442926237444851	0.657819088852959	NA	ENSMUSG00000084146	NA	NA	NA
0.3275158861024	-1.78788692090472	4.03654838918417	-0.442924684290995	0.657820212303484	NA	ENSMUSG00000071102	NA	NA	NA
0.327484741226113	-1.7877898708895	4.03655094778632	-0.442900360732457	0.657837806485214	NA	ENSMUSG00000067338	Tuba3b	22147	tubulin, alpha 3B
0.327483463143167	-1.78778588825248	4.03655105278145	-0.44289936256859	0.657838528500248	NA	ENSMUSG00000038624	Nepn	66650	nephrocan
0.32748263883961	-1.7877833196376	4.0365511204983	-0.442898718799553	0.657838994166365	NA	ENSMUSG00000038496	Slc19a3	80721	solute carrier family 19, member 3
0.327480550113195	-1.78777681094806	4.03655129208765	-0.442897087534206	0.657840174132067	NA	ENSMUSG00000038403	Hjv	69585	hemojuvelin BMP co-receptor
0.327479261915144	-1.78777279678665	4.0365513979132	-0.442896081469665	0.657840901863056	NA	ENSMUSG00000057832	NA	NA	NA
0.327476210415649	-1.78776328798631	4.03655164859335	-0.442893698290546	0.657842625723235	NA	ENSMUSG00000048626	Klf17	75753	Kruppel-like factor 17
0.327474855856159	-1.78775906703123	4.03655175986984	-0.442892640397823	0.657843390944999	NA	ENSMUSG00000022039	Adam2	11495	a disintegrin and metallopeptidase domain 2
0.327473604752961	-1.78775516845616	4.03655186264724	-0.442891663302877	0.657844097722386	NA	ENSMUSG00000084390	NA	NA	NA
0.327473597452851	-1.78775514570822	4.03655186324694	-0.442891657601588	0.65784410184639	NA	ENSMUSG00000040164	Kcns1	16538	K+ voltage-gated channel, subfamily S, 1
0.327471866142633	-1.78774975075369	4.03655200547276	-0.44289030547107	0.657845079904636	NA	ENSMUSG00000036412	Arsi	545260	arylsulfatase i
0.327470838262553	-1.78774654776462	4.03655208991216	-0.442889502710103	0.657845660578875	NA	ENSMUSG00000037638	Zbtb42	382639	zinc finger and BTB domain containing 42
0.327466530046619	-1.78773312287705	4.03655244382657	-0.442886138048615	0.657848094396823	NA	ENSMUSG00000041044	Lrit1	239037	leucine-rich repeat, immunoglobulin-like and transmembrane domains 1
1073.93081311052	0.0610129806431401	0.137767287003539	0.442869871144175	0.657859861065254	0.924222933228139	ENSMUSG00000023348	Trip6	22051	thyroid hormone receptor interactor 6
456.739556686174	0.0554995516842706	0.125322045760715	0.442855455697229	0.657870288552399	0.924222933228139	ENSMUSG00000052962	Mrpl35	66223	mitochondrial ribosomal protein L35
1368.62791761997	-0.096244620780585	0.217353651637086	-0.442801949981886	0.657908992766835	0.924222933228139	ENSMUSG00000061607	Mdc1	240087	mediator of DNA damage checkpoint 1
244.035094602708	0.0924716724647272	0.208850653237531	0.442764583357835	0.657936023055445	0.924222933228139	ENSMUSG00000028369	Svep1	64817	sushi, von Willebrand factor type A, EGF and pentraxin domain containing 1
219.167616775942	-0.124876389723455	0.282090171088193	-0.442682526802444	0.657995382739923	0.924222933228139	ENSMUSG00000035112	Wnk4	69847	WNK lysine deficient protein kinase 4
42.4686119654412	-0.16052990631943	0.36280546347707	-0.442468271510955	0.658150385110174	0.924320436825733	ENSMUSG00000031574	Star	20845	steroidogenic acute regulatory protein
4.34444463671929	0.516506524891727	1.16802227639715	0.442206056621566	0.658340103709436	NA	ENSMUSG00000022221	Ripk3	56532	receptor-interacting serine-threonine kinase 3
2453.78847388743	-0.0643114795536816	0.145460628729576	-0.44212293123827	0.658400251459561	0.924451544151047	ENSMUSG00000053470	Kdm3a	104263	lysine (K)-specific demethylase 3A
262.284143080595	-0.0693045012662685	0.156761111066706	-0.442102641367332	0.658414933112024	0.924451544151047	ENSMUSG00000023330	Dtwd1	69185	DTW domain containing 1
13.6167308318117	-0.283573036877659	0.641468105028045	-0.442068802259874	0.658439419219467	NA	ENSMUSG00000007030	Vwa7	27762	von Willebrand factor A domain containing 7
790.777921580884	0.0678590106621755	0.153539964149073	0.441963179021526	0.658515850954212	0.924473052165019	ENSMUSG00000003721	Insig2	72999	insulin induced gene 2
3.74011102308047	0.62581588240584	1.41669894670538	0.441742322079939	0.658675680336875	NA	ENSMUSG00000074359	Psg23	56868	pregnancy-specific glycoprotein 23
1.01543759439118	1.06928996580353	2.42080421409313	0.441708569234338	0.658700107913668	NA	ENSMUSG00000098713	NA	NA	NA
46.7531640652891	0.159110267901918	0.360290214791898	0.441616955913775	0.658766412053175	0.924704607509006	ENSMUSG00000048856	Slc25a47	104910	solute carrier family 25, member 47
5.28791865047143	0.436986618856613	0.989648774699286	0.441557277721478	0.658809604935552	NA	ENSMUSG00000082895	NA	NA	NA
5.23441480426026	-0.462554995287868	1.04819712363395	-0.441286266541408	0.659005767186812	NA	ENSMUSG00000013707	Tnfaip8l2	69769	tumor necrosis factor, alpha-induced protein 8-like 2
2182.07815475688	-0.043600404685913	0.0988290557747424	-0.441169900330626	0.659090002122122	0.924917763830182	ENSMUSG00000028136	Snx27	76742	sorting nexin family member 27
3591.59660996534	-0.0486223056625235	0.11022503287615	-0.441118540805119	0.659127181526283	0.924917763830182	ENSMUSG00000005103	Wdr1	22388	WD repeat domain 1
1.01023154316871	-1.11096699841697	2.5195703657031	-0.440935094943041	0.659259985732997	NA	ENSMUSG00000001672	Marveld3	73608	MARVEL (membrane-associating) domain containing 3
12.3720500941292	0.370802628840029	0.840959770414155	0.440927903908431	0.65926519184547	NA	ENSMUSG00000039704	Lmbrd2	320506	LMBR1 domain containing 2
1511.36331705266	0.0454102400577239	0.102989615481061	0.440920570929548	0.659270500738715	0.924917763830182	ENSMUSG00000030663	1110004F10Rik	56372	RIKEN cDNA 1110004F10 gene
2.50644623488307	0.602597020247385	1.36669767242081	0.440914645870448	0.659274790345801	NA	ENSMUSG00000050640	Tmem150c	231503	transmembrane protein 150C
511.931142254155	0.0734412783627642	0.166601155475278	0.440820942407342	0.659342630996911	0.924917763830182	ENSMUSG00000022601	Zbtb11	271377	zinc finger and BTB domain containing 11
9812.90369547085	0.0542526647849296	0.123073365986017	0.440815641550695	0.659346468863756	0.924917763830182	ENSMUSG00000022797	Tfrc	22042	transferrin receptor
105.341365991722	-0.140736238580387	0.319352253279558	-0.440692799675309	0.659435409973968	0.924922393210241	ENSMUSG00000039103	Nexn	68810	nexilin
5.91457793625329	-0.40928432629617	0.928789617765242	-0.440664191833827	0.659456123579097	NA	ENSMUSG00000044528	Tram1l1	229801	translocation associated membrane protein 1-like 1
1.45488664797051	-0.94659442743306	2.14823708994227	-0.440637782423959	0.65947524563412	NA	ENSMUSG00000025216	Lbx1	16814	ladybird homeobox 1
11.8389605828786	0.281590183240984	0.639057366571169	0.440633655084585	0.659478234104593	NA	ENSMUSG00000037977	6430571L13Rik	235599	RIKEN cDNA 6430571L13 gene
378.233810656423	-0.0616792972566344	0.140069596476019	-0.44034750444358	0.659685439605358	0.92493773193237	ENSMUSG00000038072	Galnt11	231050	polypeptide N-acetylgalactosaminyltransferase 11
1124.11031175248	0.0435273926131215	0.0988514691029559	0.440331266779523	0.659697198297756	0.92493773193237	ENSMUSG00000034300	Fam53c	66306	family with sequence similarity 53, member C
234.810160221732	-0.0793436964313252	0.180225288914607	-0.440247297752533	0.659758006782176	0.92493773193237	ENSMUSG00000035547	Capn5	12337	calpain 5
96.5646112382362	-0.122033852725887	0.277337154829308	-0.440019848047387	0.659922732043346	0.92493773193237	ENSMUSG00000037525	Bcdin3d	75284	BCDIN3 domain containing
2820.91265910312	-0.0391216852077131	0.0889105234112053	-0.440011864813549	0.659928514017899	0.92493773193237	ENSMUSG00000064210	Ano6	105722	anoctamin 6
7.87391501222947	-0.364062257905487	0.827402878068527	-0.440006032799096	0.659932737953004	NA	ENSMUSG00000003341	Atp8b3	67331	ATPase, class I, type 8B, member 3
50.6817816670925	0.333838477427106	0.758906477206408	0.439894094270997	0.660013813425664	0.92493773193237	ENSMUSG00000031728	Zfp821	75871	zinc finger protein 821
3.09783715682981	-0.690416806303087	1.56960130789094	-0.439867629334991	0.660032982183321	NA	ENSMUSG00000019987	Arg1	11846	arginase, liver
655.192086029302	0.0495785484800444	0.112716977778483	0.439849874057825	0.66004584259285	0.92493773193237	ENSMUSG00000051255	NA	NA	NA
205.854399754186	0.092279917652448	0.209924511728794	0.439586196449829	0.66023683999847	0.924972009302335	ENSMUSG00000060950	Trmt61a	328162	tRNA methyltransferase 61A
885.170511767249	-0.0522449092193134	0.118851978733264	-0.439579633222306	0.66024159441775	0.924972009302335	ENSMUSG00000040250	Ints13	71177	integrator complex subunit 13
670.910793984471	-0.048781029758526	0.111027313723805	-0.439360623277574	0.660400253662463	0.925041870333888	ENSMUSG00000047434	Xxylt1	268880	xyloside xylosyltransferase 1
2.75076296869148	-0.593111440449862	1.35008535311912	-0.439314032316246	0.660434007920145	NA	ENSMUSG00000030209	Grin2b	14812	glutamate receptor, ionotropic, NMDA2B (epsilon 2)
2229.92067177704	-0.0402372472983949	0.0915993575382516	-0.439274339687284	0.66046276501339	0.925041870333888	ENSMUSG00000079254	NA	NA	NA
17.9427989333708	0.513461459088248	1.16914936200485	0.439175246358402	0.660534559778183	NA	ENSMUSG00000030616	Sytl2	83671	synaptotagmin-like 2
0.661625385948341	-1.35617083866325	3.08813795806302	-0.439154874905228	0.660549319622017	NA	ENSMUSG00000046196	Ttc39d	67737	tetratricopeptide repeat domain 39D
0.642838576769473	-1.36557073157516	3.10962356126755	-0.439143421919057	0.660557617776652	NA	ENSMUSG00000083249	NA	NA	NA
0.638897023354505	-1.36795540075352	3.11556417904325	-0.439071488225161	0.660609737619926	NA	ENSMUSG00000030834	Abcc6	27421	ATP-binding cassette, sub-family C (CFTR/MRP), member 6
373.208465779579	-0.0619548203653053	0.141161317656715	-0.438893752153625	0.660738524053875	0.925308099038104	ENSMUSG00000036672	Cenpt	320394	centromere protein T
19.2982473104735	-0.220911141865277	0.503693592951358	-0.438582394052034	0.660964156379686	NA	ENSMUSG00000063767	S100a7a	381493	S100 calcium binding protein A7A
83.6994574205516	-0.151259376674105	0.345091114116863	-0.438317216776789	0.661156347077053	0.92565236467703	ENSMUSG00000039652	Cpeb3	208922	cytoplasmic polyadenylation element binding protein 3
0.641313433860413	-1.36377464538395	3.11149839414683	-0.438301574556297	0.661167684678739	NA	ENSMUSG00000029001	Fbxo44	230903	F-box protein 44
2918.49356868208	-0.0340381878679717	0.0776593054303611	-0.438301471785562	0.661167759168016	0.92565236467703	ENSMUSG00000022390	Zc3h7b	20286	zinc finger CCCH type containing 7B
607.637019267526	-0.0515179900711659	0.117597937401479	-0.438085830496189	0.661324065560858	0.92565236467703	ENSMUSG00000061751	Kalrn	545156	kalirin, RhoGEF kinase
2668.547480062	0.0369823411809942	0.0844221140802574	0.438064618304112	0.661339441898493	0.92565236467703	ENSMUSG00000041936	Agrn	11603	agrin
431.4113937599	0.0652638403045882	0.149016692540534	0.437963285803273	0.661412897982652	0.92565236467703	ENSMUSG00000032002	Dcun1d5	76863	DCN1, defective in cullin neddylation 1, domain containing 5 (S. cerevisiae)
5.50229352420542	0.528043386911294	1.20583830450043	0.43790563373259	0.661454691511527	NA	ENSMUSG00000015950	Ncf1	17969	neutrophil cytosolic factor 1
1.79584589422462	0.773412478535389	1.76654394111265	0.437811061777642	0.661523251537526	NA	ENSMUSG00000059064	NA	NA	NA
1.02296199554708	1.04223507375022	2.38078857767113	0.437768848324081	0.661553855136021	NA	ENSMUSG00000004872	Pax3	18505	paired box 3
0.641104621750344	-1.36213592363646	3.11175284870875	-0.437739110354374	0.661575414689705	NA	ENSMUSG00000044609	NA	NA	NA
23.8373854405826	0.21103054282191	0.48258617042214	0.437290904207454	0.661900390979679	NA	ENSMUSG00000034959	Rubcnl	271221	RUN and cysteine rich domain containing beclin 1 interacting protein like
46.6237598128632	-0.166301714240128	0.380685652830438	-0.436847863857378	0.662221684361281	0.926566027432406	ENSMUSG00000045288	Ush1g	16470	USH1 protein network component sans
1514.50607471098	-0.0545678533790887	0.124918885209167	-0.436826291618909	0.662237330162106	0.926566027432406	ENSMUSG00000037855	Zfp365	216049	zinc finger protein 365
1.01235455638398	-0.9492710540898	2.17374899535148	-0.436697639018946	0.662330641711483	NA	ENSMUSG00000095262	NA	NA	NA
35.1186592945003	-0.188235627160854	0.431148787319447	-0.436590876971171	0.662408080054707	0.926684878833009	ENSMUSG00000074862	BC025920	268319	zinc finger protein pseudogene
3.83701090185296	-0.565304165727686	1.29485939966572	-0.436575713064775	0.662419079272774	NA	ENSMUSG00000033361	Prrg3	208748	proline rich Gla (G-carboxyglutamic acid) 3 (transmembrane)
1129.57635613599	-0.0506429917635043	0.116074780858249	-0.436296251339467	0.662621801317868	0.926722652764452	ENSMUSG00000036686	Cc2d1a	212139	coiled-coil and C2 domain containing 1A
7.77148371967964	-0.502217959389482	1.15109477599209	-0.436295924422588	0.662622038478446	NA	ENSMUSG00000050545	Fam228b	207921	family with sequence similarity 228, member B
471.659321227646	0.0584262815413767	0.133947646016052	0.4361874454619	0.662700735986148	0.926722652764452	ENSMUSG00000038855	Itpkb	320404	inositol 1,4,5-trisphosphate 3-kinase B
6.71653665355362	0.385408109012816	0.883687018992711	0.436136438274415	0.662737741117247	NA	ENSMUSG00000061048	Cdh3	12560	cadherin 3
50.241638304697	0.15143644606684	0.347254825814168	0.436096015978422	0.662767067615345	0.926722652764452	ENSMUSG00000032589	Bsn	12217	bassoon
5.6932601933791	0.421315945765247	0.966166556473653	0.436069684820162	0.662786171228427	NA	ENSMUSG00000040584	Abcb1a	18671	ATP-binding cassette, sub-family B (MDR/TAP), member 1A
14.6529785872774	0.300312967716801	0.688763670475847	0.436017433250107	0.662824081101973	NA	ENSMUSG00000067916	Zfp991	666532	zinc finger protein 991
681.871526975263	0.0507070847136454	0.116297748337515	0.436010889621743	0.662828828735458	0.926722652764452	ENSMUSG00000025612	Bach1	12013	BTB and CNC homology 1, basic leucine zipper transcription factor 1
396.219713651269	-0.0554290783761822	0.127141922287443	-0.435962248949391	0.662864119685684	0.926722652764452	ENSMUSG00000039725	Trp53rka	381406	transformation related protein 53 regulating kinase A
6.87369761856902	0.397184086648305	0.911568148575119	0.435715187360537	0.66304338530349	NA	ENSMUSG00000035033	Tbr1	21375	T-box brain gene 1
1.01211225783162	-0.946793389548181	2.17384737583489	-0.43553811554252	0.663171878859893	NA	ENSMUSG00000050440	Hamp	84506	hepcidin antimicrobial peptide
330.787901364045	0.0802407470567143	0.184241648772557	0.435519045727657	0.663185717612082	0.927052258634543	ENSMUSG00000078695	Cisd3	217149	CDGSH iron sulfur domain 3
2.8210521336093	0.601839507945276	1.38227943003799	0.435396414695063	0.663274712332034	NA	ENSMUSG00000021678	F2rl1	14063	coagulation factor II (thrombin) receptor-like 1
75.1388378727989	-0.124296146603403	0.285586778509769	-0.435230745806921	0.663394947653713	0.92722472300506	ENSMUSG00000032679	Cd59a	12509	CD59a antigen
7.73731695415388	0.388532814975506	0.892869862122119	0.435150553801945	0.663453150660571	NA	ENSMUSG00000082200	NA	NA	NA
1.49395920567441	-0.914967964868081	2.10448685388287	-0.434770102355319	0.663729308328711	NA	ENSMUSG00000081991	NA	NA	NA
1.8086205422706	0.856140961104121	1.96921267059878	0.434763077592728	0.663734407811259	NA	ENSMUSG00000021613	Hapln1	12950	hyaluronan and proteoglycan link protein 1
92.5702015620029	-0.136283745823505	0.31348216866183	-0.434741619930929	0.663749984657867	0.927444951214539	ENSMUSG00000040877	Wdr25	212198	WD repeat domain 25
1809.85139312513	0.0517259656226058	0.118991276150748	0.434703848012144	0.663777404931594	0.927444951214539	ENSMUSG00000027881	Prpf38b	66921	PRP38 pre-mRNA processing factor 38 (yeast) domain containing B
276.903146626579	-0.0857619713931736	0.197360298277586	-0.434545205604371	0.663892575250715	0.927444951214539	ENSMUSG00000046027	Stard5	170460	StAR-related lipid transfer (START) domain containing 5
65.6462380982897	-0.133271694782141	0.306695700340446	-0.434540473290639	0.663896010911074	0.927444951214539	ENSMUSG00000020644	Id2	15902	inhibitor of DNA binding 2
9404.902211648	0.0441743674333835	0.101693979790959	0.434385275551098	0.664008688404168	0.927481916494977	ENSMUSG00000031565	Fgfr1	14182	fibroblast growth factor receptor 1
1.81473600344179	-0.700222243848558	1.61208863743771	-0.434357161006673	0.664029101088883	NA	ENSMUSG00000092376	NA	NA	NA
1922.28117450414	-0.0491754370669252	0.113266276086239	-0.434157798473782	0.664173856255223	0.927481916494977	ENSMUSG00000022003	Slc25a30	67554	solute carrier family 25, member 30
56.6323231965503	0.140019483584097	0.322543777576727	0.434110013332344	0.664208554436255	0.927481916494977	ENSMUSG00000006930	Hap1	15114	huntingtin-associated protein 1
14.8873699154285	-0.285904457599789	0.65919837932621	-0.433715352716768	0.664495156503494	NA	ENSMUSG00000020940	Efcab15	69441	EF-hand calcium binding domain 15
375.269387823254	0.0815991373910569	0.188161628515531	0.433665131593616	0.664531630542678	0.927481916494977	ENSMUSG00000021639	Gtf2h2	23894	general transcription factor II H, polypeptide 2
0.318020188556639	-1.75128280768096	4.03981719411445	-0.433505459165919	0.664647600936402	NA	ENSMUSG00000091135	NA	NA	NA
0.317011433680877	-1.75134217102894	4.040457046209	-0.433451500906849	0.664686792739427	NA	ENSMUSG00000090963	NA	NA	NA
877.480944568528	0.0518446556042629	0.119618539925379	0.433416555967034	0.66471217498137	0.927481916494977	ENSMUSG00000020840	Blmh	104184	bleomycin hydrolase
1012.60210526061	-0.0663425967809179	0.153130438265761	-0.433242388203571	0.66483868739353	0.927481916494977	ENSMUSG00000040599	Mis12	67139	MIS12 kinetochore complex component
61.8235033505298	0.181911229011733	0.419897717571355	0.433227477548315	0.664849518675964	0.927481916494977	ENSMUSG00000056457	Prl2c3	18812	prolactin family 2, subfamily c, member 3
566.258968131347	-0.0638311698765289	0.147341973137279	-0.433217830041254	0.664856526780428	0.927481916494977	ENSMUSG00000004947	Dtx2	74198	deltex 2, E3 ubiquitin ligase
0.317502314309789	-1.75015647264882	4.04006436891281	-0.433200145551094	0.664869373154871	NA	ENSMUSG00000015981	Stk32c	57740	serine/threonine kinase 32C
62.5564727667742	0.140711731055324	0.324893710598774	0.433100815635965	0.664941530260421	0.927481916494977	ENSMUSG00000089736	Tgfbr3l	100044509	transforming growth factor, beta receptor III-like
295.428174073675	-0.0788652130041804	0.18210635033806	-0.433072283628637	0.664962257591863	0.927481916494977	ENSMUSG00000039840	Epg5	100502841	ectopic P-granules autophagy protein 5 homolog (C. elegans)
118.720428876553	-0.100955716981402	0.233161872889902	-0.432985529452634	0.665025282510756	0.927481916494977	ENSMUSG00000022179	4931414P19Rik	74359	RIKEN cDNA 4931414P19 gene
470.305798090469	-0.0538473552212722	0.124373056624436	-0.432950324473191	0.665050858796102	0.927481916494977	ENSMUSG00000045252	Zfp574	232976	zinc finger protein 574
1496.80146861133	-0.056375097328813	0.130224676791969	-0.4329064100414	0.665082763012296	0.927481916494977	ENSMUSG00000028496	Mllt3	70122	myeloid/lymphoid or mixed-lineage leukemia; translocated to, 3
13.2493151401323	0.315836197830241	0.729590450842214	0.432895191357906	0.665090913580583	NA	ENSMUSG00000089837	Npcd	504193	neuronal pentraxin chromo domain
779.771554939933	-0.0443289046378224	0.102412031860194	-0.432848600234173	0.665124763264222	0.927481916494977	ENSMUSG00000029433	Diablo	66593	diablo, IAP-binding mitochondrial protein
1.83282971495819	-0.765074302340597	1.76767418786947	-0.432814094130504	0.665149833301174	NA	ENSMUSG00000006200	Rhox6	19202	reproductive homeobox 6
1.8138054228874	-0.75883127425836	1.75393288672785	-0.432645559017964	0.665272286046864	NA	ENSMUSG00000052435	Cebpe	110794	CCAAT/enhancer binding protein (C/EBP), epsilon
0.317036786584817	-1.74745904160349	4.04017222567273	-0.432520928315752	0.665362844859016	NA	ENSMUSG00000051339	2900026A02Rik	243219	RIKEN cDNA 2900026A02 gene
3537.7626487494	0.065838244359161	0.152247791788563	0.432441374588837	0.665420652518136	0.92774754459441	ENSMUSG00000032531	Amotl2	56332	angiomotin-like 2
0.316967587121016	-1.74713010244861	4.04019323072122	-0.432437262941686	0.665423640297667	NA	ENSMUSG00000000673	Haao	107766	3-hydroxyanthranilate 3,4-dioxygenase
0.316967587121016	-1.74713010244861	4.04019323072122	-0.432437262941686	0.665423640297667	NA	ENSMUSG00000020436	Gabrg2	14406	gamma-aminobutyric acid (GABA) A receptor, subunit gamma 2
0.316967587121016	-1.74713010244861	4.04019323072122	-0.432437262941686	0.665423640297667	NA	ENSMUSG00000025582	Nptx1	18164	neuronal pentraxin 1
0.316967587121016	-1.74713010244861	4.04019323072122	-0.432437262941686	0.665423640297667	NA	ENSMUSG00000028185	Dnase2b	56629	deoxyribonuclease II beta
0.316967587121016	-1.74713010244861	4.04019323072122	-0.432437262941686	0.665423640297667	NA	ENSMUSG00000034829	Nxnl1	234404	nucleoredoxin-like 1
0.316967587121016	-1.74713010244861	4.04019323072122	-0.432437262941686	0.665423640297667	NA	ENSMUSG00000038044	Cct8l1	242891	chaperonin containing TCP1, subunit 8 (theta)-like 1
0.316967587121016	-1.74713010244861	4.04019323072122	-0.432437262941686	0.665423640297667	NA	ENSMUSG00000038255	Neurod2	18013	neurogenic differentiation 2
0.316967587121016	-1.74713010244861	4.04019323072122	-0.432437262941686	0.665423640297667	NA	ENSMUSG00000040569	Slc26a7	208890	solute carrier family 26, member 7
0.316967587121016	-1.74713010244861	4.04019323072122	-0.432437262941686	0.665423640297667	NA	ENSMUSG00000044156	Hepacam2	101202	HEPACAM family member 2
0.316967587121016	-1.74713010244861	4.04019323072122	-0.432437262941686	0.665423640297667	NA	ENSMUSG00000045441	Gprin3	243385	GPRIN family member 3
0.316967587121016	-1.74713010244861	4.04019323072122	-0.432437262941686	0.665423640297667	NA	ENSMUSG00000060429	Sntb1	20649	syntrophin, basic 1
0.316967587121016	-1.74713010244861	4.04019323072122	-0.432437262941686	0.665423640297667	NA	ENSMUSG00000061633	1700029P11Rik	66346	RIKEN cDNA 1700029P11 gene
0.316967587121016	-1.74713010244861	4.04019323072122	-0.432437262941686	0.665423640297667	NA	ENSMUSG00000061959	Ces1e	13897	carboxylesterase 1E
0.316967587121016	-1.74713010244861	4.04019323072122	-0.432437262941686	0.665423640297667	NA	ENSMUSG00000064158	Izumo1	73456	izumo sperm-egg fusion 1
0.316967587121016	-1.74713010244861	4.04019323072122	-0.432437262941686	0.665423640297667	NA	ENSMUSG00000068165	NA	NA	NA
0.316967587121016	-1.74713010244861	4.04019323072122	-0.432437262941686	0.665423640297667	NA	ENSMUSG00000080836	NA	NA	NA
0.316967587121016	-1.74713010244861	4.04019323072122	-0.432437262941686	0.665423640297667	NA	ENSMUSG00000081087	NA	NA	NA
0.316967587121016	-1.74713010244861	4.04019323072122	-0.432437262941686	0.665423640297667	NA	ENSMUSG00000081597	NA	NA	NA
0.316967587121016	-1.74713010244861	4.04019323072122	-0.432437262941686	0.665423640297667	NA	ENSMUSG00000082404	NA	NA	NA
0.316967587121016	-1.74713010244861	4.04019323072122	-0.432437262941686	0.665423640297667	NA	ENSMUSG00000087632	NA	NA	NA
0.316967587121016	-1.74713010244861	4.04019323072122	-0.432437262941686	0.665423640297667	NA	ENSMUSG00000089803	NA	NA	NA
0.316967587121016	-1.74713010244861	4.04019323072122	-0.432437262941686	0.665423640297667	NA	ENSMUSG00000090817	Gm4450	100043461	predicted gene 4450
0.316967587121016	-1.74713010244861	4.04019323072122	-0.432437262941686	0.665423640297667	NA	ENSMUSG00000094995	Pate3	100312956	prostate and testis expressed 3
0.316967587121016	-1.74713010244861	4.04019323072122	-0.432437262941686	0.665423640297667	NA	ENSMUSG00000095550	Gm21671	100862359	predicted gene, 21671
0.316967587121016	-1.74713010244861	4.04019323072122	-0.432437262941686	0.665423640297667	NA	ENSMUSG00000098021	NA	NA	NA
0.316967587121016	-1.74713010244861	4.04019323072122	-0.432437262941686	0.665423640297667	NA	ENSMUSG00000098057	NA	NA	NA
0.316967587121016	-1.74713010244861	4.04019323072122	-0.432437262941686	0.665423640297668	NA	ENSMUSG00000006362	Cbfa2t3	12398	CBFA2/RUNX1 translocation partner 3
0.316967587121016	-1.74713010244861	4.04019323072122	-0.432437262941686	0.665423640297668	NA	ENSMUSG00000019880	Rspo3	72780	R-spondin 3
0.316967587121016	-1.74713010244861	4.04019323072122	-0.432437262941686	0.665423640297668	NA	ENSMUSG00000024043	Arhgap28	268970	Rho GTPase activating protein 28
0.316967587121016	-1.74713010244861	4.04019323072122	-0.432437262941686	0.665423640297668	NA	ENSMUSG00000024653	Scgb1a1	22287	secretoglobin, family 1A, member 1 (uteroglobin)
0.316967587121016	-1.74713010244861	4.04019323072122	-0.432437262941686	0.665423640297668	NA	ENSMUSG00000029658	Wdr95	381693	WD40 repeat domain 95
0.316967587121016	-1.74713010244861	4.04019323072122	-0.432437262941686	0.665423640297668	NA	ENSMUSG00000030236	Slco1b2	28253	solute carrier organic anion transporter family, member 1b2
0.316967587121016	-1.74713010244861	4.04019323072122	-0.432437262941686	0.665423640297668	NA	ENSMUSG00000037263	Aldh3b3	73458	aldehyde dehydrogenase 3 family, member B3
0.316967587121016	-1.74713010244861	4.04019323072122	-0.432437262941686	0.665423640297668	NA	ENSMUSG00000038077	Kcna6	16494	potassium voltage-gated channel, shaker-related, subfamily, member 6
0.316967587121016	-1.74713010244861	4.04019323072122	-0.432437262941686	0.665423640297668	NA	ENSMUSG00000038665	Dgki	320127	diacylglycerol kinase, iota
0.316967587121016	-1.74713010244861	4.04019323072122	-0.432437262941686	0.665423640297668	NA	ENSMUSG00000040254	Sema3d	108151	sema domain, immunoglobulin domain (Ig), short basic domain, secreted, (semaphorin) 3D
0.316967587121016	-1.74713010244861	4.04019323072122	-0.432437262941686	0.665423640297668	NA	ENSMUSG00000042195	Slc35f2	72022	solute carrier family 35, member F2
0.316967587121016	-1.74713010244861	4.04019323072122	-0.432437262941686	0.665423640297668	NA	ENSMUSG00000042453	Reln	19699	reelin
0.316967587121016	-1.74713010244861	4.04019323072122	-0.432437262941686	0.665423640297668	NA	ENSMUSG00000043857	Mgat5b	268510	mannoside acetylglucosaminyltransferase 5, isoenzyme B
0.316967587121016	-1.74713010244861	4.04019323072122	-0.432437262941686	0.665423640297668	NA	ENSMUSG00000045333	Zfp423	94187	zinc finger protein 423
0.316967587121016	-1.74713010244861	4.04019323072122	-0.432437262941686	0.665423640297668	NA	ENSMUSG00000050844	1700020N01Rik	67692	RIKEN cDNA 1700020N01 gene
0.316967587121016	-1.74713010244861	4.04019323072122	-0.432437262941686	0.665423640297668	NA	ENSMUSG00000052504	Epha3	13837	Eph receptor A3
0.316967587121016	-1.74713010244861	4.04019323072122	-0.432437262941686	0.665423640297668	NA	ENSMUSG00000055102	Zfp819	74400	zinc finger protein 819
0.316967587121016	-1.74713010244861	4.04019323072122	-0.432437262941686	0.665423640297668	NA	ENSMUSG00000060393	NA	NA	NA
0.316967587121016	-1.74713010244861	4.04019323072122	-0.432437262941686	0.665423640297668	NA	ENSMUSG00000060417	NA	NA	NA
0.316967587121016	-1.74713010244861	4.04019323072122	-0.432437262941686	0.665423640297668	NA	ENSMUSG00000067399	Trim43c	666731	tripartite motif-containing 43C
0.316967587121016	-1.74713010244861	4.04019323072122	-0.432437262941686	0.665423640297668	NA	ENSMUSG00000081217	NA	NA	NA
0.316967587121016	-1.74713010244861	4.04019323072122	-0.432437262941686	0.665423640297668	NA	ENSMUSG00000083236	NA	NA	NA
0.316967587121016	-1.74713010244861	4.04019323072122	-0.432437262941686	0.665423640297668	NA	ENSMUSG00000083502	NA	NA	NA
0.316967587121016	-1.74713010244861	4.04019323072122	-0.432437262941686	0.665423640297668	NA	ENSMUSG00000083841	NA	NA	NA
0.316967587121016	-1.74713010244861	4.04019323072122	-0.432437262941686	0.665423640297668	NA	ENSMUSG00000084291	NA	NA	NA
0.316967587121016	-1.74713010244861	4.04019323072122	-0.432437262941686	0.665423640297668	NA	ENSMUSG00000084858	NA	NA	NA
0.316967587121016	-1.74713010244861	4.04019323072122	-0.432437262941686	0.665423640297668	NA	ENSMUSG00000090436	Vmn2r75	546981	vomeronasal 2, receptor 75
0.316967587121016	-1.74713010244861	4.04019323072122	-0.432437262941686	0.665423640297668	NA	ENSMUSG00000090795	NA	NA	NA
0.316967587121016	-1.74713010244861	4.04019323072122	-0.432437262941686	0.665423640297668	NA	ENSMUSG00000092204	NA	NA	NA
0.316967587121016	-1.74713010244861	4.04019323072122	-0.432437262941686	0.665423640297668	NA	ENSMUSG00000095478	NA	NA	NA
5620.33837129728	0.0332104154562796	0.0768137298004977	0.432349991889919	0.665487058145638	0.92774754459441	ENSMUSG00000028333	Anp32b	67628	acidic (leucine-rich) nuclear phosphoprotein 32 family, member B
0.316854200041779	-1.74648774619601	4.04022060398238	-0.432275342706416	0.665541305873687	NA	ENSMUSG00000087006	Gm13889	620695	predicted gene 13889
3838.1901880923	0.0438153843479262	0.101372555786221	0.432221364136522	0.665580533311327	0.927758100124203	ENSMUSG00000020241	Col6a2	12834	collagen, type VI, alpha 2
32.9232121920889	-0.204199328398257	0.472488453276235	-0.432178452155473	0.665611719063595	NA	ENSMUSG00000037542	Aldh8a1	237320	aldehyde dehydrogenase 8 family, member A1
154.209835818415	0.0956567522068175	0.22144492278847	0.431966337282844	0.665765879421946	0.92780266603044	ENSMUSG00000033658	Ddx19b	234733	DEAD (Asp-Glu-Ala-Asp) box polypeptide 19b
2010.83694280376	0.0389342656123083	0.0901596888591017	0.431836734409692	0.665860078852031	0.92780266603044	ENSMUSG00000009073	Nf2	18016	neurofibromin 2
286.785343013351	-0.786923597234973	1.82233001596865	-0.431822771034525	0.665870228185365	0.92780266603044	ENSMUSG00000079108	Srp54c	100101806	signal recognition particle 54C
115.70377131409	0.0953815450944604	0.220979913389705	0.431629932473781	0.66601039989812	0.927878266111932	ENSMUSG00000024055	Cyp4f13	170716	cytochrome P450, family 4, subfamily f, polypeptide 13
8.88835683834565	0.439535995877615	1.01846947964977	0.431565210995583	0.666057447670901	NA	ENSMUSG00000026832	Cytip	227929	cytohesin 1 interacting protein
0.315830979006232	-1.74262900942553	4.04060391196863	-0.431279345214636	0.666265266867973	NA	ENSMUSG00000084221	NA	NA	NA
0.315830774621249	-1.74262835030792	4.04060393085447	-0.431279180075292	0.666265386928663	NA	ENSMUSG00000081262	NA	NA	NA
0.315830734338438	-1.74262822040055	4.04060393457674	-0.431279147527507	0.666265410591768	NA	ENSMUSG00000081093	NA	NA	NA
0.315829883086494	-1.74262547521016	4.04060401323537	-0.43127845973078	0.666265910638363	NA	ENSMUSG00000059639	Clec4a4	474145	C-type lectin domain family 4, member a4
0.315829320334565	-1.74262366039719	4.04060406523572	-0.431278005036488	0.666266241213342	NA	ENSMUSG00000026866	Kynu	70789	kynureninase
0.315829082405033	-1.74262289310013	4.04060408722133	-0.431277812793213	0.666266380979393	NA	ENSMUSG00000027876	Reg4	67709	regenerating islet-derived family, member 4
0.315828781755364	-1.74262192353696	4.04060411500253	-0.431277569872956	0.666266557588994	NA	ENSMUSG00000081896	NA	NA	NA
0.315828192328477	-1.74262002269654	4.04060416946796	-0.431277093624837	0.666266903834319	NA	ENSMUSG00000027297	Ltk	17005	leukocyte tyrosine kinase
0.315828070369334	-1.74261962939075	4.0406041807375	-0.431276995083612	0.666266975476476	NA	ENSMUSG00000037984	Neurod6	11922	neurogenic differentiation 6
0.315828043718134	-1.74261954344333	4.04060418320018	-0.431276973549824	0.666266991132128	NA	ENSMUSG00000051503	Gm6583	625424	predicted gene 6583
0.315828040968999	-1.74261953457765	4.04060418345421	-0.431276971328562	0.666266992747045	NA	ENSMUSG00000001496	Nkx2-1	21869	NK2 homeobox 1
0.315828025872506	-1.74261948589299	4.04060418484919	-0.431276959130812	0.666267001615143	NA	ENSMUSG00000049551	Fzd9	14371	frizzled class receptor 9
0.315827954257657	-1.74261925494236	4.0406041914667	-0.431276901267036	0.666267043683688	NA	ENSMUSG00000046178	Nxph1	18231	neurexophilin 1
0.315827853237706	-1.74261892916319	4.04060420080138	-0.431276819644344	0.666267103025615	NA	ENSMUSG00000028859	Csf3r	12986	colony stimulating factor 3 receptor (granulocyte)
0.315827846881031	-1.74261890866355	4.04060420138876	-0.43127681450824	0.666267106759703	NA	ENSMUSG00000026220	Slc16a14	71781	solute carrier family 16 (monocarboxylic acid transporters), member 14
0.315827846217117	-1.7426189065225	4.04060420145011	-0.431276813971806	0.666267107149705	NA	ENSMUSG00000039224	D1Pas1	110957	DNA segment, Chr 1, Pasteur Institute 1
0.315827836656448	-1.7426188756903	4.04060420233356	-0.43127680624692	0.666267112765908	NA	ENSMUSG00000042607	Asb4	65255	ankyrin repeat and SOCS box-containing 4
0.315827834279196	-1.7426188680239	4.04060420255322	-0.431276804326134	0.666267114162373	NA	ENSMUSG00000000617	Grm6	108072	glutamate receptor, metabotropic 6
0.315827778802188	-1.74261868911611	4.04060420767954	-0.431276759501489	0.666267146751116	NA	ENSMUSG00000019996	Map7	17761	microtubule-associated protein 7
0.315827713738802	-1.74261847929319	4.04060421369167	-0.431276706931178	0.66626718497117	NA	ENSMUSG00000026841	Fibcd1	98970	fibrinogen C domain containing 1
0.315827619590877	-1.74261817567549	4.04060422239135	-0.431276630860955	0.666267240276305	NA	ENSMUSG00000028753	Vwa5b1	75718	von Willebrand factor A domain containing 5B1
0.315827528087756	-1.74261788058698	4.04060423084663	-0.431276556927687	0.666267294027817	NA	ENSMUSG00000074505	Fat3	270120	FAT atypical cadherin 3
39.3648967866423	0.221257891688376	0.513065973383166	0.431246473488386	0.666289165654927	0.928146909463848	ENSMUSG00000012126	Ubxn11	67586	UBX domain protein 11
2.57266495150658	0.685080621402397	1.58881318247429	0.431190166949337	0.666330103080786	NA	ENSMUSG00000098000	NA	NA	NA
373.12717241662	-0.0646841944573981	0.150105455333931	-0.430925007445591	0.666522899511493	0.928272362455425	ENSMUSG00000031533	Mrps31	57312	mitochondrial ribosomal protein S31
70.2160998801772	-0.117930996550692	0.273699693496837	-0.430877342403948	0.666557558911926	0.928272362455425	ENSMUSG00000028331	Trmo	74753	tRNA methyltransferase O
18.9148086571846	-0.22730009959396	0.527537991283753	-0.430869630907207	0.666563166355727	NA	ENSMUSG00000024481	Lvrn	74574	laeverin
8.03935480726956	-0.383225997780408	0.889679590591833	-0.430746081884915	0.666653008031329	NA	ENSMUSG00000002578	Ikzf4	22781	IKAROS family zinc finger 4
2.17026667178001	0.711253111091525	1.65153300549488	0.430662365647606	0.666713887046432	NA	ENSMUSG00000030674	Qprt	67375	quinolinate phosphoribosyltransferase
1040.40500262426	-0.0688116122793127	0.159892220864132	-0.430362477345193	0.666931985864028	0.928272362455425	ENSMUSG00000040524	Zfp609	214812	zinc finger protein 609
1.97219309850256	-0.84569599742862	1.96533603649335	-0.430306055415109	0.666973022809541	NA	ENSMUSG00000042345	Ubash3a	328795	ubiquitin associated and SH3 domain containing, A
3006.5272120067	-0.0423355587272061	0.0984164582523331	-0.430167468724191	0.667073824272399	0.928272362455425	ENSMUSG00000056481	Cd248	70445	CD248 antigen, endosialin
0.314687350368309	-1.73809480252099	4.04101744545614	-0.430113164810849	0.667113324032341	NA	ENSMUSG00000016179	Camk1g	215303	calcium/calmodulin-dependent protein kinase I gamma
0.314687350368309	-1.73809480252099	4.04101744545614	-0.430113164810849	0.667113324032341	NA	ENSMUSG00000022659	Gcsam	14525	germinal center associated, signaling and motility
0.314687350368309	-1.73809480252099	4.04101744545614	-0.430113164810849	0.667113324032341	NA	ENSMUSG00000024502	Jakmip2	76217	janus kinase and microtubule interacting protein 2
0.314687350368309	-1.73809480252099	4.04101744545614	-0.430113164810849	0.667113324032341	NA	ENSMUSG00000027468	Defb22	442835	defensin beta 22
0.314687350368309	-1.73809480252099	4.04101744545614	-0.430113164810849	0.667113324032341	NA	ENSMUSG00000031845	Bco1	63857	beta-carotene oxygenase 1
0.314687350368309	-1.73809480252099	4.04101744545614	-0.430113164810849	0.667113324032341	NA	ENSMUSG00000033898	Cfhr2	545366	complement factor H-related 2
0.314687350368309	-1.73809480252099	4.04101744545614	-0.430113164810849	0.667113324032341	NA	ENSMUSG00000037660	Gdf7	238057	growth differentiation factor 7
0.314687350368309	-1.73809480252099	4.04101744545614	-0.430113164810849	0.667113324032341	NA	ENSMUSG00000042514	Klhl14	225266	kelch-like 14
0.314687350368309	-1.73809480252099	4.04101744545614	-0.430113164810849	0.667113324032341	NA	ENSMUSG00000042849	Olfr1414	259041	olfactory receptor 1414
0.314687350368309	-1.73809480252099	4.04101744545614	-0.430113164810849	0.667113324032341	NA	ENSMUSG00000046242	1600029I14Rik	69797	RIKEN cDNA 1600029I14 gene
0.314687350368309	-1.73809480252099	4.04101744545614	-0.430113164810849	0.667113324032341	NA	ENSMUSG00000048806	Ifnb1	15977	interferon beta 1, fibroblast
0.314687350368309	-1.73809480252099	4.04101744545614	-0.430113164810849	0.667113324032341	NA	ENSMUSG00000051262	Nat8f3	93674	N-acetyltransferase 8 (GCN5-related) family member 3
0.314687350368309	-1.73809480252099	4.04101744545614	-0.430113164810849	0.667113324032341	NA	ENSMUSG00000051839	Gypa	14934	glycophorin A
0.314687350368309	-1.73809480252099	4.04101744545614	-0.430113164810849	0.667113324032341	NA	ENSMUSG00000056854	Pou3f4	18994	POU domain, class 3, transcription factor 4
0.314687350368309	-1.73809480252099	4.04101744545614	-0.430113164810849	0.667113324032341	NA	ENSMUSG00000059246	Foxb1	64290	forkhead box B1
0.314687350368309	-1.73809480252099	4.04101744545614	-0.430113164810849	0.667113324032341	NA	ENSMUSG00000063129	Aldoart2	79459	aldolase 1 A, retrogene 2
0.314687350368309	-1.73809480252099	4.04101744545614	-0.430113164810849	0.667113324032341	NA	ENSMUSG00000071235	Vrtn	432677	vertebrae development associated
0.314687350368309	-1.73809480252099	4.04101744545614	-0.430113164810849	0.667113324032341	NA	ENSMUSG00000076438	Oxct2b	353371	3-oxoacid CoA transferase 2B
0.314687350368309	-1.73809480252099	4.04101744545614	-0.430113164810849	0.667113324032341	NA	ENSMUSG00000081476	NA	NA	NA
0.314687350368309	-1.73809480252099	4.04101744545614	-0.430113164810849	0.667113324032341	NA	ENSMUSG00000081707	NA	NA	NA
0.314687350368309	-1.73809480252099	4.04101744545614	-0.430113164810849	0.667113324032341	NA	ENSMUSG00000081932	NA	NA	NA
0.314687350368309	-1.73809480252099	4.04101744545614	-0.430113164810849	0.667113324032341	NA	ENSMUSG00000081941	NA	NA	NA
0.314687350368309	-1.73809480252099	4.04101744545614	-0.430113164810849	0.667113324032341	NA	ENSMUSG00000082130	NA	NA	NA
0.314687350368309	-1.73809480252099	4.04101744545614	-0.430113164810849	0.667113324032341	NA	ENSMUSG00000082247	NA	NA	NA
0.314687350368309	-1.73809480252099	4.04101744545614	-0.430113164810849	0.667113324032341	NA	ENSMUSG00000083004	NA	NA	NA
0.314687350368309	-1.73809480252099	4.04101744545614	-0.430113164810849	0.667113324032341	NA	ENSMUSG00000092148	Gm8005	666253	predicted gene 8005
0.314687350368309	-1.73809480252099	4.04101744545614	-0.430113164810849	0.667113324032341	NA	ENSMUSG00000092401	NA	NA	NA
0.314687350368309	-1.73809480252099	4.04101744545614	-0.430113164810849	0.667113324032341	NA	ENSMUSG00000097853	NA	NA	NA
0.314687350368309	-1.73809480252099	4.04101744545614	-0.430113164810849	0.667113324032341	NA	ENSMUSG00000025701	Alox5	11689	arachidonate 5-lipoxygenase
0.314687350368309	-1.73809480252099	4.04101744545614	-0.430113164810849	0.667113324032341	NA	ENSMUSG00000027199	Gatm	67092	glycine amidinotransferase (L-arginine:glycine amidinotransferase)
0.314687350368309	-1.73809480252099	4.04101744545614	-0.430113164810849	0.667113324032341	NA	ENSMUSG00000028033	Kcnq5	226922	potassium voltage-gated channel, subfamily Q, member 5
0.314687350368309	-1.73809480252099	4.04101744545614	-0.430113164810849	0.667113324032341	NA	ENSMUSG00000029032	Arhgef16	230972	Rho guanine nucleotide exchange factor (GEF) 16
0.314687350368309	-1.73809480252099	4.04101744545614	-0.430113164810849	0.667113324032341	NA	ENSMUSG00000029680	Hyal4	77042	hyaluronoglucosaminidase 4
0.314687350368309	-1.73809480252099	4.04101744545614	-0.430113164810849	0.667113324032341	NA	ENSMUSG00000030762	Aqp8	11833	aquaporin 8
0.314687350368309	-1.73809480252099	4.04101744545614	-0.430113164810849	0.667113324032341	NA	ENSMUSG00000046585	Cfap58	381229	cilia and flagella associated protein 58
0.314687350368309	-1.73809480252099	4.04101744545614	-0.430113164810849	0.667113324032341	NA	ENSMUSG00000046856	Gpr1	241070	G protein-coupled receptor 1
0.314687350368309	-1.73809480252099	4.04101744545614	-0.430113164810849	0.667113324032341	NA	ENSMUSG00000050840	Cdh20	23836	cadherin 20
0.314687350368309	-1.73809480252099	4.04101744545614	-0.430113164810849	0.667113324032341	NA	ENSMUSG00000056553	Ptprn2	19276	protein tyrosine phosphatase, receptor type, N polypeptide 2
0.314687350368309	-1.73809480252099	4.04101744545614	-0.430113164810849	0.667113324032341	NA	ENSMUSG00000072718	Klra10	16628	killer cell lectin-like receptor subfamily A, member 10
0.314687350368309	-1.73809480252099	4.04101744545614	-0.430113164810849	0.667113324032341	NA	ENSMUSG00000073752	NA	NA	NA
0.314687350368309	-1.73809480252099	4.04101744545614	-0.430113164810849	0.667113324032341	NA	ENSMUSG00000079699	Gm6592	625480	predicted gene 6592
0.314687350368309	-1.73809480252099	4.04101744545614	-0.430113164810849	0.667113324032341	NA	ENSMUSG00000080992	NA	NA	NA
0.314687350368309	-1.73809480252099	4.04101744545614	-0.430113164810849	0.667113324032341	NA	ENSMUSG00000081669	NA	NA	NA
0.314687350368309	-1.73809480252099	4.04101744545614	-0.430113164810849	0.667113324032341	NA	ENSMUSG00000081793	5730416F02Rik	70550	capping protein (actin filament), gelsolin-like pseudogene
0.314687350368309	-1.73809480252099	4.04101744545614	-0.430113164810849	0.667113324032341	NA	ENSMUSG00000082148	NA	NA	NA
0.314687350368309	-1.73809480252099	4.04101744545614	-0.430113164810849	0.667113324032341	NA	ENSMUSG00000082746	NA	NA	NA
0.314687350368309	-1.73809480252099	4.04101744545614	-0.430113164810849	0.667113324032341	NA	ENSMUSG00000082843	4930448K20Rik	74662	glyceraldehyde-3-phosphate dehydrogenase pseudogene
0.314687350368309	-1.73809480252099	4.04101744545614	-0.430113164810849	0.667113324032341	NA	ENSMUSG00000083623	NA	NA	NA
0.314687350368309	-1.73809480252099	4.04101744545614	-0.430113164810849	0.667113324032341	NA	ENSMUSG00000083626	NA	NA	NA
0.314687350368309	-1.73809480252099	4.04101744545614	-0.430113164810849	0.667113324032341	NA	ENSMUSG00000090004	NA	NA	NA
0.314687350368309	-1.73809480252099	4.04101744545614	-0.430113164810849	0.667113324032341	NA	ENSMUSG00000091894	NA	NA	NA
0.314687350368309	-1.73809480252099	4.04101744545614	-0.430113164810849	0.667113324032341	NA	ENSMUSG00000092574	NA	NA	NA
0.314687350368309	-1.73809480252099	4.04101744545614	-0.430113164810849	0.667113324032341	NA	ENSMUSG00000094446	NA	NA	NA
0.314687350368309	-1.73809480252099	4.04101744545614	-0.430113164810849	0.667113324032341	NA	ENSMUSG00000096094	A630095N17Rik	381272	RIKEN cDNA A630095N17 gene
0.314687350368309	-1.73809480252099	4.04101744545614	-0.430113164810849	0.667113324032341	NA	ENSMUSG00000098841	NA	NA	NA
297.644472681664	0.0636284367641735	0.147952036724037	0.430061242636723	0.667151092217732	0.928272362455425	ENSMUSG00000071847	Apcdd1	494504	adenomatosis polyposis coli down-regulated 1
968.741551028135	-0.0906472439702387	0.210817755731378	-0.429979171610862	0.66721079239557	0.928272362455425	ENSMUSG00000026958	Dpp7	83768	dipeptidylpeptidase 7
2135.62696092646	-0.0406806662013452	0.0946168922096849	-0.429951409851751	0.667230987355682	0.928272362455425	ENSMUSG00000000420	Galnt1	14423	polypeptide N-acetylgalactosaminyltransferase 1
1842.10293570561	-0.0477340472390843	0.111023403649219	-0.429945810253676	0.667235060745641	0.928272362455425	ENSMUSG00000033272	Slc35a4	67843	solute carrier family 35, member A4
1125.12446872367	-0.04519573751604	0.105133042769175	-0.429890891822372	0.667275011308858	0.928272362455425	ENSMUSG00000036503	Rnf13	24017	ring finger protein 13
1546.03389897409	-0.0399784398183658	0.0930030133089015	-0.429861768947001	0.667296197206997	0.928272362455425	ENSMUSG00000000441	Raf1	110157	v-raf-leukemia viral oncogene 1
774.720296686865	-0.0514429497831537	0.119684141895839	-0.429822606138785	0.667324687231844	0.928272362455425	ENSMUSG00000028099	Polr3c	74414	polymerase (RNA) III (DNA directed) polypeptide C
2519.35104210186	0.0473381223352647	0.110191018835302	0.429600550349924	0.667486236680095	0.928377508840312	ENSMUSG00000055531	Cpsf6	432508	cleavage and polyadenylation specific factor 6
0.664312095597262	1.55074434295405	3.61040657738651	0.429520695166857	0.667544336482647	NA	ENSMUSG00000022501	Prm1	19118	protamine 1
3.13945668343155	0.540465715585943	1.25849053678602	0.429455526114805	0.667591752653278	NA	ENSMUSG00000043501	Lgals2	107753	lectin, galactose-binding, soluble 2
17.2873323158688	-0.304793709673114	0.709870356638085	-0.429365315543818	0.667657390903423	NA	ENSMUSG00000042918	Mamstr	74490	MEF2 activating motif and SAP domain containing transcriptional regulator
1.32276508737792	0.830392941142341	1.93416641765239	0.429328590116997	0.667684113475073	NA	ENSMUSG00000035187	Nkx6-1	18096	NK6 homeobox 1
3.45198581392668	-0.618412261033503	1.44082596652503	-0.429206771255646	0.667772755713385	NA	ENSMUSG00000074647	Fam83c	71405	family with sequence similarity 83, member C
3.85403460605607	-0.557555958995577	1.2993265261427	-0.429111503365355	0.667842081205173	NA	ENSMUSG00000035513	Ntng2	171171	netrin G2
1.17806146794331	1.30429383109773	3.03982784471434	0.42906832153855	0.667873505122514	NA	ENSMUSG00000083013	NA	NA	NA
14.5333451673977	0.280453754196255	0.653963102875098	0.428852565172655	0.668030522259192	NA	ENSMUSG00000082491	NA	NA	NA
302.324825129576	-0.0898296865872777	0.209479065817711	-0.428824170265528	0.668051187792957	0.928465776128476	ENSMUSG00000083380	NA	NA	NA
913.752081782002	0.0541002026176621	0.126161670141436	0.428816474583857	0.66805678867763	0.928465776128476	ENSMUSG00000026510	Trp53bp2	209456	transformation related protein 53 binding protein 2
3216.60498991306	-0.0402275856887578	0.0938151427822764	-0.428796295520403	0.668071475002703	0.928465776128476	ENSMUSG00000024912	Fosl1	14283	fos-like antigen 1
2.56609195553642	-1.07693614206744	2.5118364516103	-0.428744531267962	0.668109149613626	NA	ENSMUSG00000021895	Arhgef3	71704	Rho guanine nucleotide exchange factor (GEF) 3
0.674818120512942	1.53897979363056	3.5898770288703	0.428699863882207	0.668141659716415	NA	ENSMUSG00000008461	Fut1	14343	fucosyltransferase 1
0.674810058598822	1.5389360797898	3.58989010230395	0.428686125740208	0.6681516588241	NA	ENSMUSG00000029757	Dync1i1	13426	dynein cytoplasmic 1 intermediate chain 1
3.16564494324606	0.564468330482719	1.31696223652142	0.428613907695399	0.668204222650468	NA	ENSMUSG00000034493	NA	NA	NA
0.674765476875428	1.53869430759229	3.58996240065718	0.428610145696962	0.668206960861579	NA	ENSMUSG00000027967	Neurog2	11924	neurogenin 2
0.996807113392367	1.04055257509383	2.42856821341911	0.42846339227543	0.668313780366399	NA	ENSMUSG00000084192	NA	NA	NA
394.480733472993	-0.0573050594450835	0.133745668095035	-0.428462919669028	0.668314124380009	0.928465776128476	ENSMUSG00000051316	Taf7	24074	TATA-box binding protein associated factor 7
1789.30769941057	-0.0378675174094073	0.0883963993903574	-0.428383029971445	0.668372277668401	0.928465776128476	ENSMUSG00000066568	Lsm14a	67070	LSM14A mRNA processing body assembly factor
657.936179283987	0.084921023442903	0.19827270336812	0.428304158869694	0.66842969145311	0.928465776128476	ENSMUSG00000025059	Gk	14933	glycerol kinase
1.34657931455552	0.826608518243157	1.93012262495281	0.428267358538097	0.668456480715702	NA	ENSMUSG00000045667	Smtnl2	276829	smoothelin-like 2
5248.94454090588	-0.0632708665458135	0.1477517348634	-0.428224187041247	0.66848790848607	0.928465776128476	ENSMUSG00000026389	Steap3	68428	STEAP family member 3
738.94348596961	-0.0612263608587056	0.142987807344503	-0.428192878789952	0.668510700473734	0.928465776128476	ENSMUSG00000002204	Napsa	16541	napsin A aspartic peptidase
2119.09989487342	0.0639899900675049	0.149452147241386	0.428163738351327	0.668531914597354	0.928465776128476	ENSMUSG00000029634	Rnf6	74132	ring finger protein (C3H2C3 type) 6
61.2737240252964	0.160651385091513	0.37527508847076	0.428089660164134	0.668585844415158	0.928465776128476	ENSMUSG00000033192	Lpcat2	270084	lysophosphatidylcholine acyltransferase 2
12.4487978401728	-0.274679714693331	0.641823429163507	-0.427967727901929	0.668674616303584	NA	ENSMUSG00000067370	B3galt4	54218	UDP-Gal:betaGlcNAc beta 1,3-galactosyltransferase, polypeptide 4
1.79365290382034	-0.75744701439862	1.77020319012065	-0.427887046315285	0.668733358487333	NA	ENSMUSG00000082051	NA	NA	NA
2969.17965354163	-0.0435798892621384	0.101860281066221	-0.427839868552949	0.66876770833977	0.928465776128476	ENSMUSG00000040850	Psme4	103554	proteasome (prosome, macropain) activator subunit 4
1.03049623668071	1.03320369613749	2.41597693342556	0.427654619480384	0.668902593810252	NA	ENSMUSG00000032355	Mlip	69642	muscular LMNA-interacting protein
285.305589656014	-0.0762103131955636	0.178206321480389	-0.427652131318754	0.668904405588968	0.928465776128476	ENSMUSG00000021027	Ralgapa1	56784	Ral GTPase activating protein, alpha subunit 1
0.663140181239592	1.54467496420337	3.61204894645901	0.42764508097756	0.668909539372892	NA	ENSMUSG00000070368	Prok1	246691	prokineticin 1
327.533054341228	-0.0653111156289001	0.152724632812431	-0.427639696532202	0.66891346012676	0.928465776128476	ENSMUSG00000045795	Whamm	434204	WAS protein homolog associated with actin, golgi membranes and microtubules
389.990315377667	-0.0994133548593891	0.232485791925636	-0.427610453249495	0.668934754160796	0.928465776128476	ENSMUSG00000022292	Rrm2b	382985	ribonucleotide reductase M2 B (TP53 inducible)
13.5783337305388	0.317684890424597	0.743026855846019	0.427555057970115	0.668975091982037	NA	ENSMUSG00000055415	Atp10b	319767	ATPase, class V, type 10B
141.203481173805	-0.0971668839427182	0.227362368706546	-0.427365726771304	0.669112966683006	0.928465776128476	ENSMUSG00000055912	Tmem150a	232086	transmembrane protein 150A
208.357492443772	0.0768262607258948	0.179849271959281	0.427170262570142	0.669255319261143	0.928465776128476	ENSMUSG00000021785	Ngly1	59007	N-glycanase 1
4.2297181302327	0.562169055805594	1.31607485883099	0.427155835424849	0.669265826726952	NA	ENSMUSG00000015405	Ace2	70008	angiotensin I converting enzyme (peptidyl-dipeptidase A) 2
21.7135431257363	0.217916774437355	0.510189867939464	0.427128777208904	0.669285533730121	NA	ENSMUSG00000045377	Tmem88	67020	transmembrane protein 88
4.77754810199647	-0.432051437545869	1.01159848410969	-0.427097751066838	0.669308130928176	NA	ENSMUSG00000037737	Actrt3	76652	actin related protein T3
259.660308553107	0.071830228936422	0.168194792761235	0.427065712066309	0.669331466133348	0.928465776128476	ENSMUSG00000030409	Dmpk	13400	dystrophia myotonica-protein kinase
0.662769543503928	1.54274685586625	3.61288573360939	0.427012357881852	0.669370326694621	NA	ENSMUSG00000048077	H1f7	70069	H1.7 linker histone
2.28190082051808	0.790786809509741	1.85234642994161	0.426910861125837	0.669444254378945	NA	ENSMUSG00000037211	Spry1	24063	sprouty RTK signaling antagonist 1
1.02610844353861	1.15756638301854	2.71158924360076	0.426895919339685	0.669455137870693	NA	ENSMUSG00000044626	Liph	239759	lipase, member H
0.663666131455699	1.54148557896996	3.61094892337204	0.426892102791215	0.669457917828836	NA	ENSMUSG00000045826	Ptprcap	19265	protein tyrosine phosphatase, receptor type, C polypeptide-associated protein
0.663644585075984	1.54137286288236	3.61099750563968	0.426855144728025	0.669484838163716	NA	ENSMUSG00000045378	Pxt1	69307	peroxisomal, testis specific 1
0.663607768073938	1.54118023010597	3.61108052585543	0.426791986240981	0.66953084392822	NA	ENSMUSG00000028148	Them5	66198	thioesterase superfamily member 5
0.663534851204737	1.54079860076671	3.61124497194716	0.426666873262801	0.66962198210657	NA	ENSMUSG00000051212	Gpr183	321019	G protein-coupled receptor 183
1.02571672463251	1.15666059591272	2.71180504443378	0.426527931381671	0.669723199609848	NA	ENSMUSG00000048521	Cxcr6	80901	chemokine (C-X-C motif) receptor 6
2630.83579539466	0.0597495482870363	0.140100519414724	0.426476279578711	0.669760828861842	0.928465776128476	ENSMUSG00000030516	Tjp1	21872	tight junction protein 1
0.850164601379637	-1.08315307645121	2.53979997166384	-0.426471804290018	0.66976408922783	NA	ENSMUSG00000022586	Ly6i	57248	lymphocyte antigen 6 complex, locus I
3.3775649678137	0.723748416738885	1.69734492974444	0.426400317375595	0.669816170176225	NA	ENSMUSG00000024076	Vit	74199	vitrin
809.48716680204	0.0639353123209939	0.149954883034412	0.426363657036243	0.669842879249932	0.928465776128476	ENSMUSG00000008206	Cers4	67260	ceramide synthase 4
407.790437357852	-0.0662483488901637	0.155418400862299	-0.426258078339512	0.669919801470161	0.928465776128476	ENSMUSG00000010660	Plcd1	18799	phospholipase C, delta 1
1449.76874002761	-0.0552833279384001	0.129713717415163	-0.426194924022259	0.669965815913995	0.928465776128476	ENSMUSG00000042694	Stn1	108689	STN1, CST complex subunit
313.976113807789	-0.0651979593384486	0.152998757956467	-0.426133912518423	0.670010270273128	0.928465776128476	ENSMUSG00000022019	Tdrd3	219249	tudor domain containing 3
942.945280632505	0.0890822286884073	0.209064221149609	0.426099828074643	0.670035105471592	0.928465776128476	ENSMUSG00000039967	Zfp292	30046	zinc finger protein 292
1.02601447934366	1.15540022894168	2.71166587504736	0.426085027500484	0.670045889834902	NA	ENSMUSG00000094594	NA	NA	NA
1394.53104218815	0.0416669199734997	0.097798188765823	0.426050016869646	0.670071400424241	0.928465776128476	ENSMUSG00000004071	Cdip1	66626	cell death inducing Trp53 target 1
9.54212945206368	0.376966278822695	0.885188456331786	0.425859912797372	0.670209926904576	NA	ENSMUSG00000053626	Tll1	21892	tolloid-like
48.7817316862448	-0.173982838064788	0.408666301735967	-0.425733262874207	0.670302221358248	0.928465776128476	ENSMUSG00000028655	Mfsd2a	76574	major facilitator superfamily domain containing 2A
702.961880614785	-0.0589271168675126	0.138435995795036	-0.425663257082055	0.670353239287585	0.928465776128476	ENSMUSG00000022945	Chaf1b	110749	chromatin assembly factor 1, subunit B (p60)
631.211404705226	0.0534974083368505	0.12568149718639	0.425658585666848	0.670356643716157	0.928465776128476	ENSMUSG00000018861	Fdxr	14149	ferredoxin reductase
1709.34302417877	-0.0620968623050044	0.145884489028998	-0.425657742768399	0.670357258003435	0.928465776128476	ENSMUSG00000034560	Washc4	319277	WASH complex subunit 4
10.3518016811262	0.290735852296167	0.683054068077476	0.425641052273464	0.670369421742697	NA	ENSMUSG00000024186	Rgs11	50782	regulator of G-protein signaling 11
0.655414496932164	-1.31526228306722	3.09029627265096	-0.425610416291557	0.670391748932556	NA	ENSMUSG00000059383	Gfral	404194	GDNF family receptor alpha like
441.745640173178	0.0829996236129165	0.19506992008137	0.425486531077137	0.670482038176788	0.928465776128476	ENSMUSG00000007827	Ankrd26	232339	ankyrin repeat domain 26
1021.51140904385	-0.053253641865908	0.125201418270704	-0.425343758892299	0.67058609840727	0.928465776128476	ENSMUSG00000038696	Mapkap1	227743	mitogen-activated protein kinase associated protein 1
302.676627066542	0.0768248260637522	0.180668692491592	0.425224896490174	0.670672736692154	0.928465776128476	ENSMUSG00000030722	Nfatc2ip	18020	nuclear factor of activated T cells, cytoplasmic, calcineurin dependent 2 interacting protein
680.602117302335	-0.0518199385205921	0.121878124453133	-0.425178339042451	0.67070667340572	0.928465776128476	ENSMUSG00000020901	Pik3r5	320207	phosphoinositide-3-kinase regulatory subunit 5
6.37276463653508	0.388647469223468	0.914198121350901	0.425123898361515	0.670746357227631	NA	ENSMUSG00000097075	Cdiptos	381922	CDIP transferase, opposite strand
1.03094292511908	1.15109841496542	2.70889262662888	0.424933200987712	0.670885370825293	NA	ENSMUSG00000096257	Ccer2	100504112	coiled-coil glutamate-rich protein 2
177.438570189149	0.0826261163079097	0.194486460710326	0.424842510918924	0.670951485561359	0.928465776128476	ENSMUSG00000037624	Kcnk2	16526	potassium channel, subfamily K, member 2
633.248070544081	0.070740970115182	0.166520036936191	0.424819567763423	0.67096821194946	0.928465776128476	ENSMUSG00000002265	Peg3	18616	paternally expressed 3
710.743875927315	-0.0565373551134763	0.133118027252894	-0.424715992869005	0.671043723813384	0.928465776128476	ENSMUSG00000039449	Prpf18	67229	pre-mRNA processing factor 18
567.9789244987	0.088986712846255	0.209530135550916	0.424696488704514	0.671057943806755	0.928465776128476	ENSMUSG00000034480	Diaph2	54004	diaphanous related formin 2
9414.63907274909	-0.0324326023241057	0.0763754096991197	-0.424647179659967	0.671093894310178	0.928465776128476	ENSMUSG00000022234	Cct5	12465	chaperonin containing Tcp1, subunit 5 (epsilon)
665.22900331199	0.0534784582002084	0.125973891650155	0.424520172391948	0.67118649691871	0.928465776128476	ENSMUSG00000016344	Ppdpf	66496	pancreatic progenitor cell differentiation and proliferation factor
1041.56357541072	0.041772486698117	0.098410797336795	0.424470564496673	0.671222668019829	0.928465776128476	ENSMUSG00000037992	Rara	19401	retinoic acid receptor, alpha
260.11894340168	-0.0866009759779659	0.20419602396126	-0.424107062899501	0.671487734810623	0.928465776128476	ENSMUSG00000026826	Nr4a2	18227	nuclear receptor subfamily 4, group A, member 2
1568.23022668179	-0.0400062703219969	0.0943321225048088	-0.424100181992168	0.671492752789452	0.928465776128476	ENSMUSG00000058070	Eml1	68519	echinoderm microtubule associated protein like 1
507.632792837773	-0.0557893023863297	0.131566964402103	-0.424037315445106	0.671538599601875	0.928465776128476	ENSMUSG00000020993	Trappc6b	78232	trafficking protein particle complex 6B
3991.34041374352	-0.0340934766137438	0.0804119889961551	-0.423984993274746	0.671576757627522	0.928465776128476	ENSMUSG00000031948	Kars	85305	lysyl-tRNA synthetase
4.81432174195534	-0.430955583174558	1.01653311760925	-0.423946427036344	0.671604884134107	NA	ENSMUSG00000083145	NA	NA	NA
4.16331092951487	0.465847941736937	1.09893192861799	0.423909734175059	0.671631644806435	NA	ENSMUSG00000075610	Tmem92	544806	transmembrane protein 92
968.979043511661	0.0684061058697341	0.161395508251827	0.423841447700015	0.671681448298984	0.928465776128476	ENSMUSG00000042121	Ssh1	231637	slingshot protein phosphatase 1
0.989392256958049	1.03055087724067	2.43165146714003	0.423806985156779	0.671706583472363	NA	ENSMUSG00000083116	NA	NA	NA
108.381694321678	0.124733012628	0.294423125064005	0.423652227048689	0.671819460453361	0.928465776128476	ENSMUSG00000008129	4930432K21Rik	74666	RIKEN cDNA 4930432K21 gene
1910.96182725801	0.0371762581165027	0.0877519631449332	0.423651583214173	0.671819930066811	0.928465776128476	ENSMUSG00000053436	Mapk14	26416	mitogen-activated protein kinase 14
9.90886153883442	0.370402851762134	0.874419947228954	0.42359835561385	0.671858754767306	NA	ENSMUSG00000068606	Gm4841	225594	predicted gene 4841
917.005853615658	-0.0462991779701334	0.109320671776034	-0.423517137408258	0.671917997759254	0.928465776128476	ENSMUSG00000022507	1810013L24Rik	69053	RIKEN cDNA 1810013L24 gene
589.158700010146	-0.0667519928554454	0.157619998437283	-0.423499514764975	0.671930852512193	0.928465776128476	ENSMUSG00000025241	Fyco1	17281	FYVE and coiled-coil domain containing 1
56.8960203758348	0.17453499390975	0.412156725382805	0.423467538343927	0.671954177804712	0.928465776128476	ENSMUSG00000028337	Coro2a	107684	coronin, actin binding protein 2A
255.781630566732	0.0807447151605942	0.190687353682526	0.42344032575451	0.671974028355286	0.928465776128476	ENSMUSG00000024963	Dnajc4	57431	DnaJ heat shock protein family (Hsp40) member C4
177.542045315041	-0.094276783284754	0.222679729196247	-0.423373890497542	0.672022491313191	0.928465776128476	ENSMUSG00000043929	Klhl15	236904	kelch-like 15
38.285134463277	0.164959997343359	0.389688708072644	0.42331223339581	0.672067469938802	0.928465776128476	ENSMUSG00000035773	Kiss1r	114229	KISS1 receptor
0.700872110245552	-1.50432705251974	3.55501380584048	-0.423156458646744	0.672181112266317	NA	ENSMUSG00000082160	NA	NA	NA
12.6921319971477	0.294988195651306	0.697125828142525	0.423149141435909	0.67218645057418	NA	ENSMUSG00000030699	Tbx6	21389	T-box 6
103.010294076344	-0.125189299865809	0.295957756779311	-0.422997191315921	0.672297310281459	0.928465776128476	ENSMUSG00000049119	Fam110b	242297	family with sequence similarity 110, member B
2.63818484115971	0.754522286148204	1.78523321301707	0.422646341467652	0.672553310390214	NA	ENSMUSG00000097906	NA	NA	NA
1.01839535554863	1.13207749756714	2.67858078189871	0.422640789935282	0.672557361410808	NA	ENSMUSG00000022449	Adamts20	223838	a disintegrin-like and metallopeptidase (reprolysin type) with thrombospondin type 1 motif, 20
93.7811084869596	0.148499237635075	0.351401446282823	0.422591424155826	0.672593384637665	0.928465776128476	ENSMUSG00000044966	Fbxo48	319701	F-box protein 48
5.58028822171519	-0.440127213315945	1.04181917949174	-0.422460271398215	0.672689093158672	NA	ENSMUSG00000040614	Nlrp9c	330490	NLR family, pyrin domain containing 9C
3.64116042777085	-0.499824562497957	1.18319582191452	-0.42243604417838	0.672706773515012	NA	ENSMUSG00000089667	NA	NA	NA
643.62393273384	-0.0472802204318157	0.111929122568854	-0.422412142136921	0.672724216742471	0.928465776128476	ENSMUSG00000019814	Ltv1	353258	LTV1 ribosome biogenesis factor
137.687549472475	-0.102329411544281	0.242316427553846	-0.422296633279402	0.672808515257369	0.928465776128476	ENSMUSG00000039461	Tcta	102791	T cell leukemia translocation altered gene
2111.39337102368	-0.0384151507353176	0.0909742350063755	-0.422264069960308	0.672832280753191	0.928465776128476	ENSMUSG00000038611	Phrf1	101471	PHD and ring finger domains 1
77.1999535578564	0.56551630813658	1.33949634670671	0.422185778652521	0.672889420975589	0.928465776128476	ENSMUSG00000062232	Rapgef2	76089	Rap guanine nucleotide exchange factor (GEF) 2
928.011865733313	0.0471809236015911	0.111759316296804	0.422165463828454	0.672904247879894	0.928465776128476	ENSMUSG00000047045	Tmem164	209497	transmembrane protein 164
4786.80019284229	-0.037727936638599	0.0893752044020862	-0.422129794174976	0.672930281912322	0.928465776128476	ENSMUSG00000001761	Smo	319757	smoothened, frizzled class receptor
2267.55077071171	-0.0353730325836837	0.0838080620884917	-0.422071954680611	0.672972497769332	0.928465776128476	ENSMUSG00000041645	Ddx24	27225	DEAD (Asp-Glu-Ala-Asp) box polypeptide 24
6.62064592647999	0.372722462920906	0.883439100915438	0.421899441098637	0.673098418004363	NA	ENSMUSG00000052779	NA	NA	NA
4.16882815257904	0.463311930149453	1.09875907908314	0.421668352024964	0.673267107724906	NA	ENSMUSG00000087230	Mroh3	76422	maestro heat-like repeat family member 3
104.813296250444	-0.0953862267677075	0.226226159385839	-0.421641011926574	0.673287066456909	0.928465776128476	ENSMUSG00000018470	Kcnab3	16499	potassium voltage-gated channel, shaker-related subfamily, beta member 3
89422.083801126	-0.025632823984247	0.0608322451564697	-0.421369027533269	0.673485632169489	0.928465776128476	ENSMUSG00000023944	Hsp90ab1	15516	heat shock protein 90 alpha (cytosolic), class B member 1
1.47406888785398	-0.912676913050191	2.16650122190339	-0.421267665959751	0.673559638314636	NA	ENSMUSG00000032338	Hcn4	330953	hyperpolarization-activated, cyclic nucleotide-gated K+ 4
525.828422110851	-0.0586362008307844	0.139194466976149	-0.421253819240039	0.673569748331504	0.928465776128476	ENSMUSG00000061759	Armt1	73419	acidic residue methyltransferase 1
1205.76295201179	0.0572969937818787	0.136017785516066	0.421246336017659	0.673575212141413	0.928465776128476	ENSMUSG00000025510	Cd151	12476	CD151 antigen
1.86516469127075	-0.778430050708649	1.84809454088076	-0.421206834114485	0.673604054398787	NA	ENSMUSG00000070979	Actl7a	11470	actin-like 7a
550.401937136696	0.0547787504469949	0.130055914078425	0.421193844471868	0.673613538872377	0.928465776128476	ENSMUSG00000028521	Slc35d1	242585	solute carrier family 35 (UDP-glucuronic acid/UDP-N-acetylgalactosamine dual transporter), member D1
2194.76011414452	0.0396408895968065	0.0941245067742775	0.421153756394925	0.673642809774449	0.928465776128476	ENSMUSG00000053119	Chmp3	66700	charged multivesicular body protein 3
1070.68848458166	-0.0510146214709347	0.121255896104711	-0.420718687583497	0.673960513476904	0.928465776128476	ENSMUSG00000027531	Impa1	55980	inositol (myo)-1(or 4)-monophosphatase 1
3224.08443840876	-0.0505852532197343	0.120251056695533	-0.420663689865217	0.674000679032713	0.928465776128476	ENSMUSG00000004677	Myo9b	17925	myosin IXb
571.924213784795	-0.0699352244986675	0.166277026766347	-0.420594629689528	0.67405111590185	0.928465776128476	ENSMUSG00000048938	Nr1h5	381463	nuclear receptor subfamily 1, group H, member 5
2.24943465322262	-0.766553904180198	1.82259353739496	-0.420584122818648	0.674058789536242	NA	ENSMUSG00000079162	Trim43b	666747	tripartite motif-containing 43B
764.134318176366	0.0425743475936487	0.101246953585884	0.42050003566314	0.674120203341636	0.928465776128476	ENSMUSG00000036810	Cnep1r1	382030	CTD nuclear envelope phosphatase 1 regulatory subunit 1
14273.6950698569	-0.0313588216186902	0.0745885276988739	-0.420424193721733	0.674175597043834	0.928465776128476	ENSMUSG00000023832	Acat2	110460	acetyl-Coenzyme A acetyltransferase 2
1281.84991532625	0.0567062595241226	0.134908432788775	0.420331467439898	0.674243325189475	0.928465776128476	ENSMUSG00000035754	Wdr18	216156	WD repeat domain 18
5208.90524132778	-0.0334218121488336	0.0795136503717651	-0.420327981328618	0.674245871529331	0.928465776128476	ENSMUSG00000024423	Impact	16210	impact, RWD domain protein
65.808747242664	0.117102822861708	0.278602462387702	0.420322282359255	0.674250034202198	0.928465776128476	ENSMUSG00000005947	Itgae	16407	integrin alpha E, epithelial-associated
567.415372300347	-0.0720992517269607	0.171553070023613	-0.420273748042147	0.674285485311818	0.928465776128476	ENSMUSG00000033526	Ppip5k1	327655	diphosphoinositol pentakisphosphate kinase 1
242.722243135519	-0.0851645868050598	0.202684757065829	-0.420182494421126	0.674352142006321	0.928465776128476	ENSMUSG00000038213	Tapbpl	213233	TAP binding protein-like
2713.52151705375	-0.0394671955970672	0.0939468345975424	-0.420101387834302	0.674411388890927	0.928465776128476	ENSMUSG00000024858	Grk2	110355	G protein-coupled receptor kinase 2
2878.20038435724	-0.0313633956591821	0.074661629131634	-0.420073818693215	0.674431528106157	0.928465776128476	ENSMUSG00000026496	Parp1	11545	poly (ADP-ribose) polymerase family, member 1
214.315836203415	0.0916071017339553	0.218104440282328	0.420014840667037	0.674474612246877	0.928465776128476	ENSMUSG00000096145	Vkorc1	27973	vitamin K epoxide reductase complex, subunit 1
9.48933501265664	0.323506230266351	0.770383780955915	0.419928661874132	0.674537568786216	NA	ENSMUSG00000082724	NA	NA	NA
785.9115863467	-0.0777287152253517	0.185133809238778	-0.419851541676542	0.674593909645314	0.928465776128476	ENSMUSG00000049606	Zfp644	52397	zinc finger protein 644
3830.67649641397	-0.0369458756744654	0.0879989820598836	-0.41984435285085	0.674599161600014	0.928465776128476	ENSMUSG00000021427	Ssr1	107513	signal sequence receptor, alpha
0.653172966327743	1.52295525262059	3.62771677335386	0.419810957626827	0.674623559423177	NA	ENSMUSG00000079871	NA	NA	NA
1.4671866495513	-0.879014782346387	2.09403556663952	-0.419770703205877	0.674652968880838	NA	ENSMUSG00000053044	Cd8b1	12526	CD8 antigen, beta chain 1
262.441837656299	0.0840600348575284	0.200330124437621	0.419607560737592	0.674772164144601	0.928585546987983	ENSMUSG00000040123	Zmym5	219105	zinc finger, MYM-type 5
101.401131965114	0.112254393369043	0.267607801632183	0.419473545555792	0.674870084514803	0.928601976399525	ENSMUSG00000078906	LOC105244402	105244402	zinc finger protein 239-like
9302.42625170002	0.0362082603665694	0.0863762744964326	0.419192198062036	0.675075673540226	0.928717822986708	ENSMUSG00000029467	Atp2a2	11938	ATPase, Ca++ transporting, cardiac muscle, slow twitch 2
2869.23950367399	0.0389715127670908	0.0929834803905573	0.419122973278686	0.675126261876727	0.928717822986708	ENSMUSG00000005142	Man2b1	17159	mannosidase 2, alpha B1
26.3434289614957	0.21045626023214	0.502150237172426	0.419110148025031	0.675135634522949	NA	ENSMUSG00000074951	NA	NA	NA
5.29655800180184	0.420755740434242	1.00434041168105	0.418937379737602	0.675261897835265	NA	ENSMUSG00000031445	Proz	66901	protein Z, vitamin K-dependent plasma glycoprotein
733.435228758627	0.0673779041878129	0.160895935496413	0.418766974938996	0.675386442804325	0.928845518278801	ENSMUSG00000021690	Jmy	57748	junction-mediating and regulatory protein
738.256976572243	0.0510247807918404	0.121880900181344	0.418644600720224	0.675475888804698	0.928845518278801	ENSMUSG00000028245	Nsmaf	18201	neutral sphingomyelinase (N-SMase) activation associated factor
513.893285323473	0.0685128270185984	0.163654561669909	0.41864294107969	0.675477101903862	0.928845518278801	ENSMUSG00000007570	Fance	72775	Fanconi anemia, complementation group E
29.004835507836	-0.190236063676154	0.454546067332165	-0.418518775869503	0.675567861725828	NA	ENSMUSG00000029641	Rasl11a	68895	RAS-like, family 11, member A
203.877102136911	-0.0785016793084834	0.187573854530479	-0.418510775422209	0.675573709895821	0.928860097628881	ENSMUSG00000039478	Micu3	78506	mitochondrial calcium uptake family, member 3
0.663363296124627	1.50911860460254	3.60868822780644	0.418190353207616	0.675807948341046	NA	ENSMUSG00000058435	Btnl4	632126	butyrophilin-like 4
663.362039355748	0.0545059356938136	0.130369361395911	0.418088537906448	0.675882385014862	0.929049620274904	ENSMUSG00000021699	Pde4d	238871	phosphodiesterase 4D, cAMP specific
1.70559882677292	0.704686734358306	1.68553930944576	0.418077899702038	0.675890162737456	NA	ENSMUSG00000073598	1700066B19Rik	73449	RIKEN cDNA 1700066B19 gene
1.50905377403922	0.989603552090603	2.36733490688436	0.418024314689388	0.675929339927757	NA	ENSMUSG00000067629	Syngap1	240057	synaptic Ras GTPase activating protein 1 homolog (rat)
275.81577346942	0.0837982826250006	0.200512537535503	0.417920413630809	0.676005306794771	0.929049620274904	ENSMUSG00000091537	Tma7	66167	translational machinery associated 7
2.79943398518897	-0.66967145303203	1.60266570373469	-0.417848495460716	0.676057891425453	NA	ENSMUSG00000042258	Isl1	16392	ISL1 transcription factor, LIM/homeodomain
320.205933023382	-0.058423395758751	0.139845542723303	-0.417770882225019	0.676114641907745	0.929049620274904	ENSMUSG00000021552	Gkap1	56278	G kinase anchoring protein 1
307.824367767899	-0.0589150034587166	0.141028334208544	-0.417752955740061	0.676127749942244	0.929049620274904	ENSMUSG00000026248	Mrpl44	69163	mitochondrial ribosomal protein L44
2276.88414087901	0.0879605765636777	0.210566037463679	0.417733921496483	0.676141668088958	0.929049620274904	ENSMUSG00000055296	Tmem245	242474	transmembrane protein 245
2.11397217274761	-0.666432940065973	1.59696804914288	-0.417311379788506	0.676450665907872	NA	ENSMUSG00000021087	Rtn1	104001	reticulon 1
356.432767082989	-0.0858066721408253	0.205634083630628	-0.417278452218828	0.676474747588581	0.929388407124909	ENSMUSG00000029790	Cep41	83922	centrosomal protein 41
649.649645801546	-0.0494146080010579	0.118454404115459	-0.41716142485418	0.676560338594077	0.929388407124909	ENSMUSG00000032264	Zw10	26951	zw10 kinetochore protein
2.80937586496427	0.617442454870349	1.48019679288669	0.417135382158346	0.67657938616515	NA	ENSMUSG00000018973	Hoxb1	15407	homeobox B1
24.5952154241344	-0.188157183432719	0.451128185362504	-0.417081418403343	0.676618855796752	NA	ENSMUSG00000079343	C1s2	317677	complement component 1, s subcomponent 2
7.98105015140438	0.360852216682559	0.86564605202669	0.416858848761241	0.67678165485199	NA	ENSMUSG00000028794	A3galt2	215493	alpha 1,3-galactosyltransferase 2 (isoglobotriaosylceramide synthase)
1.04298639229087	-1.03878861863776	2.49198565690312	-0.416851764680179	0.676786836766771	NA	ENSMUSG00000001665	Gstt3	103140	glutathione S-transferase, theta 3
0.652357839912073	1.51249346816981	3.62869025723661	0.416815258660747	0.676813540696142	NA	ENSMUSG00000080237	NA	NA	NA
268.651479215158	-0.0663865248687851	0.159282620193842	-0.416784485262704	0.676836051563753	0.929648907145941	ENSMUSG00000073987	Ggh	14590	gamma-glutamyl hydrolase
0.652265749515035	1.51199566293761	3.62883769475053	0.416661143353108	0.67692627957697	NA	ENSMUSG00000013974	Mcemp1	69189	mast cell expressed membrane protein 1
0.696976656802789	-1.48356057911145	3.56076252759852	-0.416641258048736	0.676940826660386	NA	ENSMUSG00000015721	Nlrp5	23968	NLR family, pyrin domain containing 5
0.652228865374024	1.5117962073637	3.62889675420021	0.416599399146282	0.676971448911198	NA	ENSMUSG00000059832	Kprp	433619	keratinocyte expressed, proline-rich
92.4911270036527	-0.102276057774767	0.245512759075074	-0.416581436174944	0.67698459004572	0.929733294531064	ENSMUSG00000027985	Lef1	16842	lymphoid enhancer binding factor 1
525.135132367939	0.0637454076333777	0.153063005428348	0.416465150772296	0.677069663100631	0.929733294531064	ENSMUSG00000034023	Fancd2	211651	Fanconi anemia, complementation group D2
4.75765765333126	0.540570720065584	1.29805780754801	0.416445798424574	0.677083821454193	NA	ENSMUSG00000037405	Icam1	15894	intercellular adhesion molecule 1
2.98555460083768	-0.636631084251286	1.52892839807614	-0.416390384960057	0.677124363079828	NA	ENSMUSG00000066178	NA	NA	NA
3.20834271777999	0.581849735924928	1.39738204411325	0.416385582150625	0.677127876957635	NA	ENSMUSG00000081187	NA	NA	NA
2.14444142248396	-0.613793863145855	1.474561694246	-0.416255125533904	0.677223325574637	NA	ENSMUSG00000054477	Kcnn2	140492	potassium intermediate/small conductance calcium-activated channel, subfamily N, member 2
234.077099210944	0.0708505861500925	0.170351112890273	0.41590914757175	0.677476485536911	0.930173664352738	ENSMUSG00000027001	Dusp19	68082	dual specificity phosphatase 19
1.01070670110115	1.11541063570768	2.68285763064949	0.41575468745155	0.677589519292491	NA	ENSMUSG00000079497	Gm13420	433415	predicted gene 13420
4.79170581767127	0.434962469818643	1.047484561458	0.415244754741986	0.677962739048462	NA	ENSMUSG00000028457	Atp8b5	320571	ATPase, class I, type 8B, member 5
1519.76113044162	0.0638178431574344	0.153701785288272	0.415205607649528	0.677991394073584	0.930557399508446	ENSMUSG00000003119	Cdk12	69131	cyclin-dependent kinase 12
4.71746649693469	-0.508914683070603	1.22584553105127	-0.41515400609583	0.678029166270237	NA	ENSMUSG00000043051	Disc1	244667	disrupted in schizophrenia 1
930.541681925562	0.0521409348614424	0.125630523686963	0.415033968905227	0.678117036297	0.930557399508446	ENSMUSG00000015804	Med28	66999	mediator complex subunit 28
41.7032378077801	-0.196818039111184	0.474376658300773	-0.414898236806571	0.678216400636689	0.930557399508446	ENSMUSG00000048960	Prex2	109294	phosphatidylinositol-3,4,5-trisphosphate-dependent Rac exchange factor 2
4.75764637440304	-0.427643918110449	1.03078894716705	-0.414870492437618	0.678236711929517	NA	ENSMUSG00000079339	Ifit1bl1	667373	interferon induced protein with tetratricpeptide repeats 1B like 1
1174.70349324327	0.0865226225535136	0.208554024145482	0.414869110812062	0.678237723405786	0.930557399508446	ENSMUSG00000022636	Alcam	11658	activated leukocyte cell adhesion molecule
248.895115865333	-0.0672579461700307	0.162136018717024	-0.414824211808334	0.678270593898486	0.930557399508446	ENSMUSG00000034442	Trmt5	76357	TRM5 tRNA methyltransferase 5
671.895184093266	0.0474635602082505	0.114422087592623	0.414811171574102	0.678280140748967	0.930557399508446	ENSMUSG00000050668	Gpatch11	53951	G patch domain containing 11
13.4037245365119	0.283450797343306	0.683494151456228	0.41470844591632	0.678355348757038	NA	ENSMUSG00000050957	Insl6	27356	insulin-like 6
3.61104965019498	-0.493422407576336	1.18996179168832	-0.414653992273371	0.678395216922293	NA	ENSMUSG00000001023	S100a5	20199	S100 calcium binding protein A5
3022.46436720363	-0.0747075398205175	0.180193563776204	-0.414596050241299	0.678437640095755	0.930557399508446	ENSMUSG00000028382	Ptbp3	230257	polypyrimidine tract binding protein 3
2082.42455070269	-0.0398006587766592	0.0960149964557179	-0.414525441294114	0.678489338928735	0.930557399508446	ENSMUSG00000032902	Slc16a1	20501	solute carrier family 16 (monocarboxylic acid transporters), member 1
2159.22810947682	0.0350868933100196	0.084664226279979	0.414424070846517	0.678563563525657	0.930557399508446	ENSMUSG00000034807	Colgalt1	234407	collagen beta(1-O)galactosyltransferase 1
17.5556213540212	-0.242136167791303	0.584341597897867	-0.41437434655067	0.678599973361693	NA	ENSMUSG00000012123	Crybg2	230806	crystallin beta-gamma domain containing 2
671.003011059166	-0.0431730531567792	0.104197943219417	-0.414336903616864	0.678627390858084	0.930557399508446	ENSMUSG00000042364	Snx18	170625	sorting nexin 18
3.52876286392873	-0.685904700402427	1.65569913277322	-0.414268925329185	0.678677168879524	NA	ENSMUSG00000025885	Myo5b	17919	myosin VB
205.136413020008	-0.0951184963597505	0.229625805153165	-0.414232608988805	0.678703762585929	0.930557399508446	ENSMUSG00000032841	Prr5l	72446	proline rich 5 like
0.664581851116883	1.29175539058139	3.11854946441578	0.414216739327361	0.678715383737026	NA	ENSMUSG00000037600	Kdf1	69073	keratinocyte differentiation factor 1
275.683865001953	-0.0665509679471823	0.160717994374133	-0.414085356193902	0.678811596867437	0.930587109186128	ENSMUSG00000041975	Mettl8	228019	methyltransferase like 8
2.21800630851609	-0.675492126148432	1.63138216760577	-0.414061241787256	0.678829256647601	NA	ENSMUSG00000039391	Ccdc81	70884	coiled-coil domain containing 81
3.37279961466841	0.506055390345383	1.22229800264209	0.414019649260251	0.678859716649624	NA	ENSMUSG00000074164	Vmn2r-ps54	75835	vomeronasal 2, receptor, pseudogene 54
0.991386382383425	-0.902886882969146	2.18088310770925	-0.414000585257189	0.678873678216886	NA	ENSMUSG00000022987	Zfp641	239652	zinc finger protein 641
11.6595264648281	-0.298474559281306	0.721190178952267	-0.413863871128868	0.678973804357086	NA	ENSMUSG00000073608	Gal3st2c	619597	galactose-3-O-sulfotransferase 2C
218.557742776869	0.0791174814128584	0.19119326905602	0.413808926451678	0.679014046113548	0.930746503112872	ENSMUSG00000039795	Zfand1	66361	zinc finger, AN1-type domain 1
3.90987826418874	0.800708853661766	1.9351553969397	0.413769795918212	0.679042706069884	NA	ENSMUSG00000029153	Ociad2	433904	OCIA domain containing 2
87.8920746588063	-0.114412747226642	0.276595899763875	-0.413645854202158	0.679133486432172	0.930792088003484	ENSMUSG00000021592	Arsk	77041	arylsulfatase K
2642.79234334989	-0.0355518642172709	0.0859885326257763	-0.413448899889865	0.679277754004139	0.930871684208184	ENSMUSG00000005973	Rcn1	19672	reticulocalbin 1
1.46168137802682	-0.896545140677269	2.16883476328541	-0.413376415692987	0.679330851098062	NA	ENSMUSG00000021364	Elovl2	54326	elongation of very long chain fatty acids (FEN1/Elo2, SUR4/Elo3, yeast)-like 2
3.9664469645636	-0.466674284630148	1.12897400068237	-0.413361409871336	0.679341843562139	NA	ENSMUSG00000041644	Slc5a12	241612	solute carrier family 5 (sodium/glucose cotransporter), member 12
203.577614667958	0.0703010766843079	0.170114499910197	0.413257404403619	0.679418034290934	0.930888009132791	ENSMUSG00000007777	0610009B22Rik	66050	RIKEN cDNA 0610009B22 gene
1.26655006957453	0.817283657118932	1.97834119522961	0.413115623882096	0.679521902963536	NA	ENSMUSG00000041798	Gck	103988	glucokinase
59.5239223951643	0.161198312819189	0.390239246020598	0.413075605447128	0.679551221644137	0.930888009132791	ENSMUSG00000039763	Dnajc28	246738	DnaJ heat shock protein family (Hsp40) member C28
103.731324347173	-0.113476672030663	0.274715063437796	-0.413070439642484	0.679555006299633	0.930888009132791	ENSMUSG00000078612	Fyb2	242594	FYN binding protein 2
22.5076433734302	0.192656456509881	0.466542906196745	0.412944777320516	0.679647073553425	NA	ENSMUSG00000051486	Pcdhb11	93882	protocadherin beta 11
106.046460325791	0.100541132921998	0.243482957348473	0.412928830900078	0.679658757135622	0.930888009132791	ENSMUSG00000051238	Swsap1	66962	SWIM type zinc finger 7 associated protein 1
488.728117020055	-0.0490843974665838	0.118893219303867	-0.412844380478369	0.679720633335296	0.930888009132791	ENSMUSG00000037750	Fam222b	216971	family with sequence similarity 222, member B
255.581103160032	0.0668501840480503	0.162006275130666	0.412639473342205	0.679870776246062	0.930889342360435	ENSMUSG00000037321	Tap1	21354	transporter 1, ATP-binding cassette, sub-family B (MDR/TAP)
5.5944917638818	-0.414003328829097	1.00334089414965	-0.412624793071923	0.679881533501413	NA	ENSMUSG00000019146	Cacng2	12300	calcium channel, voltage-dependent, gamma subunit 2
529.931495428407	-0.0608017042158026	0.147359564840334	-0.412607788857696	0.679893993753622	0.930889342360435	ENSMUSG00000027285	Haus2	66296	HAUS augmin-like complex, subunit 2
32.5414857800069	-0.18107776423025	0.439053312059447	-0.412427737717947	0.680025935975533	NA	ENSMUSG00000073856	Iqck	434232	IQ motif containing K
2445.92024481615	0.0451107351671234	0.109393949397353	0.412369563542012	0.680068568347394	0.931010335676493	ENSMUSG00000005354	Txn2	56551	thioredoxin 2
1.34128789808718	0.795880838985728	1.93038148881009	0.412291996996055	0.680125413817551	NA	ENSMUSG00000035852	Misp	78906	mitotic spindle positioning
1069.78567262534	-0.0453321835963279	0.109990844261626	-0.412145064442818	0.680233099888952	0.931054737658896	ENSMUSG00000034673	Pbx2	18515	pre B cell leukemia homeobox 2
985.834232403863	0.0387588657645766	0.0941019407007402	0.411881683586486	0.680426146610924	0.931054737658896	ENSMUSG00000033629	Hacd3	57874	3-hydroxyacyl-CoA dehydratase 3
129.859979472557	-0.0962845052300153	0.233877426088095	-0.411687894981997	0.680568198610829	0.931054737658896	ENSMUSG00000079396	Gm3696	100042149	predicted gene 3696
87.3422191737371	0.117056590737069	0.28440323166719	0.411586711061176	0.680642373514792	0.931054737658896	ENSMUSG00000035048	Anapc13	69010	anaphase promoting complex subunit 13
12.1799074395929	0.279636474076364	0.679519166702168	0.411521098710859	0.68069047361614	NA	ENSMUSG00000034786	Gpsm3	106512	G-protein signalling modulator 3 (AGS3-like, C. elegans)
1823.50484253146	-0.0375813583303245	0.0913250945962358	-0.41151184673258	0.680697256301812	0.931054737658896	ENSMUSG00000028413	B4galt1	14595	UDP-Gal:betaGlcNAc beta 1,4- galactosyltransferase, polypeptide 1
1304.22017622836	0.0526806316658436	0.128040929139468	0.411435874605858	0.68075295294045	0.931054737658896	ENSMUSG00000027007	Itprid2	70599	ITPR interacting domain containing 2
18.3219844573099	0.236635769904923	0.575240936033905	0.411368098272783	0.680802642553301	NA	ENSMUSG00000010311	Optc	269120	opticin
40.4397012191574	-0.159056203410234	0.386669140034115	-0.411349618943474	0.680816190748798	0.931054737658896	ENSMUSG00000020137	Thap2	66816	THAP domain containing, apoptosis associated protein 2
297.951624863531	-0.0644751575145973	0.156775516900851	-0.411257821304923	0.680883494087551	0.931054737658896	ENSMUSG00000031843	Mphosph6	68533	M phase phosphoprotein 6
0.617027774498293	-1.53151628998672	3.72413733496535	-0.411240551095566	0.680896156383001	NA	ENSMUSG00000050671	Ism2	217738	isthmin 2
208.261173988724	0.111344533534637	0.270832200763379	0.411119996886621	0.68098454768371	0.931054737658896	ENSMUSG00000030465	Psd3	234353	pleckstrin and Sec7 domain containing 3
404.218807302286	0.113201761568398	0.275354075991364	0.411113440615813	0.680989354919005	0.931054737658896	ENSMUSG00000032571	Pik3r4	75669	phosphoinositide-3-kinase regulatory subunit 4
1934.89750067976	0.041761872834796	0.101602562525464	0.411031688539642	0.681049298843082	0.931054737658896	ENSMUSG00000025793	Hgs	15239	HGF-regulated tyrosine kinase substrate
3.15109002911584	-0.639512247782879	1.55639791343832	-0.410892511652177	0.681151353591513	NA	ENSMUSG00000004892	Bcan	12032	brevican
127.255906849211	0.0957823619986161	0.233198511987322	0.410733161126788	0.681268208304186	0.931236128298344	ENSMUSG00000032431	Crtap	56693	cartilage associated protein
2.46240304858782	0.651933115246017	1.58746836487109	0.410674713066774	0.681311071274147	NA	ENSMUSG00000059645	Gm7361	664837	predicted gene 7361
11.9722774926498	-0.307014366834267	0.747792376678545	-0.410560974421705	0.681394484624221	NA	ENSMUSG00000036862	Dchs1	233651	dachsous cadherin related 1
1.83852147883848	0.931460906858163	2.26905141921369	0.410506742584507	0.681434258398642	NA	ENSMUSG00000044556	Tex38	75173	testis expressed 38
0.693216920069045	-1.46303735693285	3.5663441716449	-0.410234482853644	0.681633947792463	NA	ENSMUSG00000049608	Gpr55	227326	G protein-coupled receptor 55
310.408393158343	-0.0624210812946592	0.152220997775097	-0.410068796072963	0.681755481980393	0.931784257831972	ENSMUSG00000030469	Zfp719	210105	zinc finger protein 719
0.995151877713507	-0.893546531202749	2.17911244296522	-0.410050676406059	0.681768773577929	NA	ENSMUSG00000036944	Tmem71	213068	transmembrane protein 71
3.28721810733899	-0.509116560850536	1.24268724941573	-0.409690017411786	0.68203335384962	NA	ENSMUSG00000091997	NA	NA	NA
657.664797419507	0.0495741690373657	0.12100643280013	0.409682096151439	0.682039165343399	0.932036066034586	ENSMUSG00000025790	Slco3a1	108116	solute carrier organic anion transporter family, member 3a1
1.20641318586999	-0.915278452011378	2.23449577333708	-0.409612970824494	0.682089880473286	NA	ENSMUSG00000018927	Ccl6	20305	chemokine (C-C motif) ligand 6
552.746019729001	-0.0582180955675619	0.142140135222216	-0.409582384852428	0.682112320920126	0.932036066034586	ENSMUSG00000020134	Peli1	67245	pellino 1
15.2188333236381	-0.271276160437575	0.662642448751511	-0.409385424897979	0.682256834075347	NA	ENSMUSG00000026173	Plcd4	18802	phospholipase C, delta 4
28.385224830523	-0.188047439247357	0.459570445911204	-0.409180879493916	0.682406925149695	NA	ENSMUSG00000074818	Pdzd7	100503041	PDZ domain containing 7
5.27660906712259	-0.471269897105961	1.15185949156818	-0.409138354595974	0.682438130594404	NA	ENSMUSG00000048827	Pkd1l3	244646	polycystic kidney disease 1 like 3
1.37031792286491	0.900709232278464	2.20288128003922	0.408877791299959	0.682629347928069	NA	ENSMUSG00000078907	Fam186b	545136	family with sequence similarity 186, member B
1.34727804936516	0.789283761206324	1.9305564421587	0.408837443946351	0.682658959113561	NA	ENSMUSG00000029700	Slc13a1	55961	solute carrier family 13 (sodium/sulfate symporters), member 1
472.409385638814	0.066963418793729	0.163864006010922	0.408652396727477	0.682794772728976	0.932718894415805	ENSMUSG00000031903	Pla2g15	192654	phospholipase A2, group XV
1.47798032301892	-0.861038464465879	2.10718727775833	-0.408619809712343	0.682818690717056	NA	ENSMUSG00000005338	Cadm3	94332	cell adhesion molecule 3
47.2531699001517	0.146569813651752	0.358757751498667	0.408548144366147	0.68287129226396	0.932718894415805	ENSMUSG00000026840	Lamc3	23928	laminin gamma 3
1590.78712405872	-0.0694168527253228	0.169920063399024	-0.408526523217631	0.682887162242852	0.932718894415805	ENSMUSG00000048874	Phf3	213109	PHD finger protein 3
15425.1023473371	-0.0356280441404679	0.087231553641288	-0.408430695697304	0.682957501577795	0.932718894415805	ENSMUSG00000023175	Bsg	12215	basigin
0.679760765183179	-1.46622698811672	3.59057662376697	-0.40835418423085	0.683013664515759	NA	ENSMUSG00000033409	Syce1l	668110	synaptonemal complex central element protein 1 like
2.17908011447041	-0.628886811982372	1.54091200030932	-0.40812636403385	0.683180905416607	NA	ENSMUSG00000004902	Slc25a18	71803	solute carrier family 25 (mitochondrial carrier), member 18
366.863722288484	-0.0560365425743348	0.137336029514753	-0.408025066490765	0.683255272090461	0.93297025465254	ENSMUSG00000022594	Lynx1	23936	Ly6/neurotoxin 1
0.517901047773358	-1.37303010890967	3.36570966007658	-0.407946688092646	0.683312814990906	NA	ENSMUSG00000032297	Celf6	76183	CUGBP, Elav-like family member 6
1676.94183692165	-0.0430284695325133	0.10547624918093	-0.407944630821142	0.683314325398295	0.93297025465254	ENSMUSG00000009090	Ap1b1	11764	adaptor protein complex AP-1, beta 1 subunit
5.13476648663908	-0.407112025338465	0.997978800951076	-0.407936546297864	0.683320260905077	NA	ENSMUSG00000081938	NA	NA	NA
0.679477218784744	-1.46472793077846	3.5910169048215	-0.40788667099056	0.683356878861901	NA	ENSMUSG00000030004	Nat8	68396	N-acetyltransferase 8 (GCN5-related)
1.23389565242075	0.906484470225068	2.22331101287139	0.407718247684273	0.683480539090664	NA	ENSMUSG00000066366	Serpina1a	20700	serine (or cysteine) peptidase inhibitor, clade A, member 1A
0.679345708873987	-1.46403183437768	3.5912211815546	-0.407669636695537	0.68351623196545	NA	ENSMUSG00000083114	NA	NA	NA
0.745685236452951	-1.41704080070641	3.47606530916428	-0.407656552646042	0.683525839118597	NA	ENSMUSG00000045545	Krt14	16664	keratin 14
3.15091510107238	0.571266149550853	1.40141762402847	0.407634483651424	0.68354204371415	NA	ENSMUSG00000081471	NA	NA	NA
6.92190113499379	0.362041806601748	0.88854386850888	0.407455185312698	0.683673702466464	NA	ENSMUSG00000093514	NA	NA	NA
2.53022050984981	0.611669882360231	1.50155361586601	0.407358003002413	0.683745067447153	NA	ENSMUSG00000066407	NA	NA	NA
126.195136231612	0.108091965128033	0.265383669860051	0.407304508167493	0.683784352117571	0.933424597637109	ENSMUSG00000032526	Ss18l2	26901	SS18, nBAF chromatin remodeling complex subunit like 2
90.1551366619207	0.126227831308064	0.309954310078182	0.407246575394369	0.683826896814595	0.933424597637109	ENSMUSG00000070780	Rbm47	245945	RNA binding motif protein 47
67.7553128709006	0.64818014185483	1.59203900420343	0.407138355369091	0.683906374176152	0.933424597637109	ENSMUSG00000022587	Ly6e	17069	lymphocyte antigen 6 complex, locus E
2.66626455984858	-0.609580861572531	1.49742609335042	-0.407085774903669	0.68394499081344	NA	ENSMUSG00000091639	NA	NA	NA
197.62947435872	-0.072756552608118	0.178938591651627	-0.406600677565221	0.684301299517893	0.933845594489922	ENSMUSG00000037957	Wdr20	69641	WD repeat domain 20
18.5350645039372	-0.311399711614795	0.766012526106283	-0.406520390988474	0.684360277568808	NA	ENSMUSG00000014791	Elmo3	234683	engulfment and cell motility 3
1.03053072770547	0.966313260163242	2.37827548246163	0.406308380710826	0.684516028334256	NA	ENSMUSG00000094235	NA	NA	NA
23.4773580552992	0.424823372779768	1.04563039461795	0.406284452868253	0.684533607474756	NA	ENSMUSG00000099041	NA	NA	NA
0.675196767399151	-1.46200953146437	3.59869249181168	-0.406261311515492	0.684550608964969	NA	ENSMUSG00000053615	NA	NA	NA
2068.96219268232	-0.0313563658414245	0.0772350999132606	-0.405985955564755	0.684752919752843	0.934287058847108	ENSMUSG00000063884	Ptcd3	69956	pentatricopeptide repeat domain 3
8.856668194287	-0.418983347997109	1.03232586758807	-0.405863459545021	0.684842927860398	NA	ENSMUSG00000092192	Dnaaf4	67685	dynein axonemal assembly factor 4
2894.73739918723	0.0327830825202448	0.0808247291630082	0.405607081641158	0.685031324708676	0.934287058847108	ENSMUSG00000011179	Odc1	18263	ornithine decarboxylase, structural 1
2555.84954873916	0.0575233137022288	0.141832937464808	0.40557091131601	0.685057905703116	0.934287058847108	ENSMUSG00000060591	Ifitm2	80876	interferon induced transmembrane protein 2
2.87448476306358	0.559434318049154	1.37952571036231	0.40552656166316	0.685090498087058	NA	ENSMUSG00000045007	Tubg2	103768	tubulin, gamma 2
18.0167770071907	-0.246504429367396	0.608308533900076	-0.405229280258442	0.685308984143093	NA	ENSMUSG00000045518	Onecut3	246086	one cut domain, family member 3
2044.32413519916	-0.0481662473589129	0.118870260567759	-0.405200149548398	0.685330395085321	0.934287058847108	ENSMUSG00000032402	Smad3	17127	SMAD family member 3
21.8569496356865	-0.231478319273471	0.571339381022305	-0.405150295887681	0.685367037890413	NA	ENSMUSG00000049565	Aknad1	329738	AKNA domain containing 1
17.3849554335914	-0.501360245476646	1.23775104349585	-0.405057420966195	0.685435303610376	NA	ENSMUSG00000021918	Nek4	23955	NIMA (never in mitosis gene a)-related expressed kinase 4
139.715665991719	-0.0925497465964619	0.228600461010843	-0.404853718086212	0.685585040038213	0.934287058847108	ENSMUSG00000039774	Galnt12	230145	polypeptide N-acetylgalactosaminyltransferase 12
2574.43789047504	0.0402297316062946	0.0994128989802014	0.404673156290378	0.685717776411386	0.934287058847108	ENSMUSG00000032867	Fbxw8	231672	F-box and WD-40 domain protein 8
32648.226926752	-0.0311983598849767	0.0770969324497197	-0.404664088358163	0.685724442775212	0.934287058847108	ENSMUSG00000071644	Eef1g	67160	eukaryotic translation elongation factor 1 gamma
2879.40521357629	0.0446264822222964	0.110285117882158	0.404646457103858	0.685737404604664	0.934287058847108	ENSMUSG00000021178	Psmc1	19179	protease (prosome, macropain) 26S subunit, ATPase 1
22.1396504979142	-0.197892400599448	0.489243034385323	-0.404486904648682	0.685854705722762	NA	ENSMUSG00000029309	Sparcl1	13602	SPARC-like 1
1338.40746796396	0.0535502630285406	0.13242556862963	0.404380087491342	0.685933240691205	0.934287058847108	ENSMUSG00000021009	Ptpn21	24000	protein tyrosine phosphatase, non-receptor type 21
2046.77446309996	-0.0457293620128316	0.11308746862779	-0.404371612237097	0.685939472080978	0.934287058847108	ENSMUSG00000045671	Spred2	114716	sprouty-related EVH1 domain containing 2
1.11562156553813	-1.24704515992634	3.08478251092334	-0.404257076636845	0.68602368592249	NA	ENSMUSG00000096351	Samd11	231004	sterile alpha motif domain containing 11
34.8873622466904	0.155456439141732	0.384624604066007	0.404177053413499	0.686082526388383	0.934287058847108	ENSMUSG00000006313	Upk1a	109637	uroplakin 1A
5.77362675586638	0.421624211963766	1.04356089448092	0.404024541541953	0.686194672474141	NA	ENSMUSG00000008028	1700008O03Rik	69349	RIKEN cDNA 1700008O03 gene
678.569101348313	0.0467115875180427	0.115652538766465	0.403895911116715	0.686289263261541	0.934287058847108	ENSMUSG00000021948	Prkcd	18753	protein kinase C, delta
2025.42798759355	-0.039137859503411	0.096905737947887	-0.403875563327924	0.686304226838568	0.934287058847108	ENSMUSG00000026260	Ndufa10	67273	NADH:ubiquinone oxidoreductase subunit A10
981.584244014876	0.0623328573169197	0.154396306881791	0.403719872423133	0.686418724570026	0.934287058847108	ENSMUSG00000006315	Tmem147	69804	transmembrane protein 147
20.2644002184351	-0.3675500810405	0.910526343891146	-0.40366770660338	0.686457089808281	NA	ENSMUSG00000037798	Mat1a	11720	methionine adenosyltransferase I, alpha
267.242809862362	-0.0896680223499684	0.222156327097765	-0.403625786946451	0.686487920113911	0.934287058847108	ENSMUSG00000033900	Map9	213582	microtubule-associated protein 9
86.5633427302925	-0.102033618050814	0.252848780137316	-0.403536129363179	0.686553861590887	0.934287058847108	ENSMUSG00000033249	Hsf4	26386	heat shock transcription factor 4
872.461381619022	0.0872687983341145	0.216295372915899	0.403470481858374	0.686602145616865	0.934287058847108	ENSMUSG00000034724	Cnot6l	231464	CCR4-NOT transcription complex, subunit 6-like
1.46433141334935	-0.874710540653921	2.16820515103662	-0.403426096573806	0.686634791911836	NA	ENSMUSG00000070798	Psg25	114868	pregnancy-specific glycoprotein 25
240.816914161836	-0.070775253732228	0.175490972590309	-0.403298544008049	0.686728612716182	0.934287058847108	ENSMUSG00000013419	Zfp651	270210	zinc finger protein 651
2.8440425744169	0.597523039280407	1.48170375761714	0.40326754670673	0.686751413392223	NA	ENSMUSG00000080790	NA	NA	NA
360.529079188883	-0.0737602153210722	0.182990056212059	-0.403083188496291	0.686887027596126	0.934287058847108	ENSMUSG00000032743	D430042O09Rik	233865	RIKEN cDNA D430042O09 gene
57.7028548811982	0.12417945219851	0.308128991433331	0.40301125713897	0.686939943154724	0.934287058847108	ENSMUSG00000038742	Angptl6	70726	angiopoietin-like 6
91.2523892608086	-0.104447083240263	0.259179754825481	-0.402990902243088	0.686954917301698	0.934287058847108	ENSMUSG00000020627	Klhl29	208439	kelch-like 29
803.780177875377	0.054976248724452	0.136427331725987	0.402970929863756	0.686969610168488	0.934287058847108	ENSMUSG00000006471	Ndor1	78797	NADPH dependent diflavin oxidoreductase 1
410.314839344536	0.0819914093800592	0.203488571988221	0.402928815996632	0.687000592014458	0.934287058847108	ENSMUSG00000068270	Shroom4	208431	shroom family member 4
1.67996110346682	0.712960877007468	1.76963464594156	0.402885916956112	0.687032152028298	NA	ENSMUSG00000027520	Zdbf2	73884	zinc finger, DBF-type containing 2
945.171822888535	0.0478741285208062	0.118837077720892	0.402855147896234	0.687054788580413	0.934287058847108	ENSMUSG00000021576	Pdcd6	18570	programmed cell death 6
834.392030025241	0.0432807930500713	0.107438135713471	0.402843857654955	0.687063094791307	0.934287058847108	ENSMUSG00000002274	Metrn	70083	meteorin, glial cell differentiation regulator
129.683562977043	0.0914403464217759	0.227006296383284	0.402809736463809	0.68708819792196	0.934287058847108	ENSMUSG00000039616	Mocos	68591	molybdenum cofactor sulfurase
687.738473044525	-0.066179534207868	0.164343362627273	-0.402690642018574	0.687175819003441	0.934287058847108	ENSMUSG00000000290	Itgb2	16414	integrin beta 2
1118.15623870017	-0.0418381372641119	0.103898591054969	-0.40268243139098	0.687181859944397	0.934287058847108	ENSMUSG00000036036	Zfp57	22715	zinc finger protein 57
45.0169257195153	-0.163981307337524	0.407234894008522	-0.402670079971321	0.687190947496465	0.934287058847108	ENSMUSG00000026407	Cacna1s	12292	calcium channel, voltage-dependent, L type, alpha 1S subunit
2270.45377900807	-0.0493047761109297	0.122456621550832	-0.402630543669403	0.687220036618651	0.934287058847108	ENSMUSG00000024772	Ehd1	13660	EH-domain containing 1
1.49103329857884	-0.956521730618073	2.37707762698463	-0.402393981483659	0.687394098643412	NA	ENSMUSG00000095294	Gm21119	100861668	predicted gene, 21119
4.84923851936747	-0.517191604520152	1.28609576631676	-0.402140818798692	0.687580393639939	NA	ENSMUSG00000033107	Rnf125	67664	ring finger protein 125
339.47934332715	-0.0615300038911394	0.15304852839603	-0.402029372879194	0.687662409437434	0.934693735162397	ENSMUSG00000053219	Raet1e	379043	retinoic acid early transcript 1E
1254.71777981033	-0.0540946993616694	0.134567674335749	-0.401988810676046	0.687692261074112	0.934693735162397	ENSMUSG00000012296	Tjap1	74094	tight junction associated protein 1
993.475194484495	-0.0792711065371715	0.197321348979763	-0.401736086576732	0.687878263610191	0.934731495111042	ENSMUSG00000041483	Zfp281	226442	zinc finger protein 281
11.0562367255065	-0.313063153840978	0.779404646422302	-0.401669601635082	0.687927199033652	NA	ENSMUSG00000089936	NA	NA	NA
3.30014141471436	-0.548120283146596	1.36461921692695	-0.4016653703448	0.687930313467048	NA	ENSMUSG00000032017	Grik4	110637	glutamate receptor, ionotropic, kainate 4
2363.06297454219	-0.0361704064283552	0.0900785434012226	-0.401542976413895	0.688020403584603	0.934731495111042	ENSMUSG00000023883	Phf10	72057	PHD finger protein 10
2716.84097670447	-0.0466644389258539	0.116218853915069	-0.401522105526488	0.688035766395277	0.934731495111042	ENSMUSG00000038545	Cul7	66515	cullin 7
1.11408169714062	-1.23829659288188	3.08590077804174	-0.401275569743912	0.688217248177879	NA	ENSMUSG00000066362	NA	NA	NA
6244.7622166283	-0.0448387065997276	0.111744837856598	-0.401259758032573	0.688228888227063	0.934731495111042	ENSMUSG00000042699	Dhx9	13211	DEAH (Asp-Glu-Ala-His) box polypeptide 9
1.32005612892399	0.789484092625939	1.9680955930669	0.401141131257593	0.688316219617527	NA	ENSMUSG00000098354	NA	NA	NA
367.9251355899	0.0576675086612775	0.143772843822301	0.401101537175913	0.688345369157738	0.934731495111042	ENSMUSG00000021692	Dimt1	66254	DIM1 dimethyladenosine transferase 1-like (S. cerevisiae)
2284.51270721586	0.0451509573097412	0.112578466783281	0.401062108943613	0.688374397058086	0.934731495111042	ENSMUSG00000053819	Camk2d	108058	calcium/calmodulin-dependent protein kinase II, delta
1878.74748017371	-0.0554558490713851	0.138282807833795	-0.401032130747869	0.688396467948402	0.934731495111042	ENSMUSG00000020817	Rabep1	54189	rabaptin, RAB GTPase binding effector protein 1
1796.25461488757	0.0473903537998518	0.118177356191516	0.401010441653915	0.68841243630678	0.934731495111042	ENSMUSG00000057672	Pkn1	320795	protein kinase N1
13.7729203495078	-0.294949518516955	0.735848068360482	-0.400829371169136	0.688545752891329	NA	ENSMUSG00000018381	Abi3	66610	ABI gene family, member 3
1.93688359644977	-0.728281478091072	1.81694602173415	-0.400827250440812	0.688547314375184	NA	ENSMUSG00000025175	Fn3k	63828	fructosamine 3 kinase
4.83427139927952	-0.4350320059419	1.08571747281352	-0.400686197685075	0.688651173939686	NA	ENSMUSG00000074397	Foxr1	382074	forkhead box R1
3.65701405802926	-0.458615084933742	1.14511933488311	-0.4004954514025	0.688791633036883	NA	ENSMUSG00000040808	S100g	12309	S100 calcium binding protein G
908.708112481518	-0.0464138140472502	0.115932619223776	-0.400351638374192	0.688897539171609	0.935042407016626	ENSMUSG00000041926	Rnpep	215615	arginyl aminopeptidase (aminopeptidase B)
1.12897358081304	-1.23133874603016	3.07603457298305	-0.400300684798885	0.68893506363433	NA	ENSMUSG00000056008	Gm11541	432589	predicted gene 11541
4.83789714299597	-0.495954369061826	1.2390107912676	-0.400282525832101	0.688948436884276	NA	ENSMUSG00000055675	Kbtbd11	74901	kelch repeat and BTB (POZ) domain containing 11
16.9499617504658	-0.444985708346679	1.11179433169605	-0.400241029892508	0.688978997114055	NA	ENSMUSG00000081309	NA	NA	NA
1167.60014264801	0.0932714010255408	0.233053013156409	0.400215383454166	0.688997885024238	0.935042407016626	ENSMUSG00000037652	Phc3	241915	polyhomeotic 3
641.714320327634	0.0772355898994476	0.193006533371537	0.400170857173882	0.689030677889313	0.935042407016626	ENSMUSG00000022893	Adamts1	11504	a disintegrin-like and metallopeptidase (reprolysin type) with thrombospondin type 1 motif, 1
5616.77167850607	-0.0284305813828662	0.0710465316511747	-0.40016846314828	0.689032441065916	0.935042407016626	ENSMUSG00000037331	Larp1	73158	La ribonucleoprotein domain family, member 1
620.497228319502	-0.0567747631297213	0.141906393981248	-0.400086011185823	0.68909316716625	0.935042407016626	ENSMUSG00000040774	Cept1	99712	choline/ethanolaminephosphotransferase 1
1.46285844170886	-0.959795134418452	2.39933163569052	-0.400026040644533	0.689137336895614	NA	ENSMUSG00000023341	Mx2	17858	MX dynamin-like GTPase 2
0.985326358271524	-0.873104464955576	2.18318178198679	-0.399922934571676	0.689213279446382	NA	ENSMUSG00000056824	Zfp663	381405	zinc finger protein 663
1166.36179526281	-0.0396429530033897	0.0991698607493136	-0.399747995044594	0.689342137933289	0.935042407016626	ENSMUSG00000040234	Tm7sf3	67623	transmembrane 7 superfamily member 3
1011.81386694203	-0.0469445218482636	0.117438063159533	-0.399738556523128	0.689349090498229	0.935042407016626	ENSMUSG00000010936	Vac14	234729	Vac14 homolog (S. cerevisiae)
75.4525607196217	0.128745611034432	0.322244110860314	0.399528204536346	0.689504045921151	0.935042407016626	ENSMUSG00000057835	Zfp119a	104349	zinc finger protein 119a
420.050349064215	-0.108513097893732	0.271622567024948	-0.399499566925768	0.689525142774183	0.935042407016626	ENSMUSG00000040520	Manea	242362	mannosidase, endo-alpha
1.66220827378979	0.693545202195973	1.73660173493764	0.399369175005965	0.689621203391375	NA	ENSMUSG00000015316	Slamf1	27218	signaling lymphocytic activation molecule family member 1
137.744089984613	0.0993244148885392	0.248756317650768	0.399283989353717	0.689683962944426	0.935042407016626	ENSMUSG00000038930	Rccd1	269955	RCC1 domain containing 1
2880.33975439692	0.0368835083595313	0.0923844368764567	0.399239413115162	0.689716804828147	0.935042407016626	ENSMUSG00000031885	Cbfb	12400	core binding factor beta
925.90703689083	0.0419875958106648	0.10518895012809	0.399163560046337	0.689772691498573	0.935042407016626	ENSMUSG00000020386	Sar1b	66397	secretion associated Ras related GTPase 1B
229.300016891246	0.0727694844650378	0.18235066075023	0.399063453708632	0.689846449969553	0.935042407016626	ENSMUSG00000074733	Zfp950	414758	zinc finger protein 950
305.344690756411	0.0660790170060576	0.165611145042533	0.399001027310614	0.689892447307027	0.935042407016626	ENSMUSG00000049489	Ccnq	69109	cyclin Q
104.251380534712	-0.10264088967058	0.257365489931644	-0.39881372478432	0.690030463386475	0.935042407016626	ENSMUSG00000079317	Trappc2	66226	trafficking protein particle complex 2
491.468806383361	-0.0519370812742164	0.130235866359263	-0.398792458069463	0.690046134668424	0.935042407016626	ENSMUSG00000060216	Arrb2	216869	arrestin, beta 2
740.450100293105	-0.0447811569907522	0.112317534019134	-0.398701390498153	0.69011324317866	0.935042407016626	ENSMUSG00000056305	Usp39	28035	ubiquitin specific peptidase 39
11.193318190856	0.334907995717417	0.840101473254598	0.398651837164343	0.690149760498577	NA	ENSMUSG00000021239	Vsx2	12677	visual system homeobox 2
353.163450124415	-0.103293685648755	0.259159156899295	-0.398572394217555	0.690208305865187	0.93505390157351	ENSMUSG00000034653	Ythdc2	240255	YTH domain containing 2
1.31629301974993	0.784582732842819	1.96874205006394	0.398519822755519	0.690247049348638	NA	ENSMUSG00000029123	Stk32b	64293	serine/threonine kinase 32B
3.03434334504464	-0.574114002335305	1.44102905328847	-0.398405570675457	0.690331252270525	NA	ENSMUSG00000079492	Gm11127	100529082	predicted gene 11127
109.703737414287	-0.0899398549136263	0.225803775926035	-0.398309791520436	0.690401843739333	0.935198784947297	ENSMUSG00000073705	Cenps	69928	centromere protein S
0.7437062725939	1.18467446700549	2.97487180018816	0.398227065425325	0.690462816966458	NA	ENSMUSG00000009628	Tex15	104271	testis expressed gene 15
1044.92920911762	0.0564482203832355	0.141790099692376	0.398111155191399	0.690548251925437	0.935279799447544	ENSMUSG00000033788	Dysf	26903	dysferlin
0.644415479481921	-1.4723167689193	3.70192562185189	-0.397716464163528	0.690839199819467	NA	ENSMUSG00000024694	Keg1	64697	kidney expressed gene 1
1307.27882632115	0.0515815851823066	0.129711521252349	0.397663867359605	0.690877975190166	0.935609044771635	ENSMUSG00000020716	Nf1	18015	neurofibromin 1
1.92780120991302	0.813932598163876	2.04731046713567	0.397561879953959	0.690953164568839	NA	ENSMUSG00000081679	NA	NA	NA
16043.582597025	0.0387438404926124	0.097469448805754	0.397497277016767	0.691000794131914	0.935629664538421	ENSMUSG00000019505	Ubb	22187	ubiquitin B
3401.63962933799	0.0444640354045485	0.111885046341448	0.397408204746631	0.691066466113239	0.935629664538421	ENSMUSG00000054874	Pcnx3	104401	pecanex homolog 3
134.732179466415	-0.121799596092953	0.306696803340753	-0.397133568939188	0.691268966632203	0.935687294869587	ENSMUSG00000023992	Trem2	83433	triggering receptor expressed on myeloid cells 2
5.25695281833092	-0.43092823901221	1.08509827797143	-0.397132912069329	0.691269450996429	NA	ENSMUSG00000062007	Hsh2d	209488	hematopoietic SH2 domain containing
340.879015717632	0.0818419329353438	0.20609101845524	0.397115476204602	0.691282307941151	0.935687294869587	ENSMUSG00000048490	Nrip1	268903	nuclear receptor interacting protein 1
3.74587987832471	0.639015747352282	1.60939901926555	0.397052402606717	0.691328818208188	NA	ENSMUSG00000073460	Pnldc1	240023	poly(A)-specific ribonuclease (PARN)-like domain containing 1
0.984294260036083	1.08586843924945	2.73542236857287	0.396965547889399	0.691392866502074	NA	ENSMUSG00000046886	Zfp474	66758	zinc finger protein 474
6.71049415935664	0.352130599555142	0.887200033211423	0.396901021611243	0.691440450816833	NA	ENSMUSG00000089791	NA	NA	NA
282.6337653515	-0.0603204133651987	0.152046317752566	-0.396723934237998	0.691571048544807	0.935919448431275	ENSMUSG00000015214	Mtmr1	53332	myotubularin related protein 1
492.035895864466	-0.0516469082183972	0.130208456916674	-0.396647878650835	0.691627140549075	0.935919448431275	ENSMUSG00000047454	Gphn	268566	gephyrin
4.54708746769352	0.413266780957533	1.04273952271002	0.396327915032393	0.691863136492157	NA	ENSMUSG00000036655	Colec11	71693	collectin sub-family member 11
27.1443516204604	0.195949843458296	0.494448983889755	0.396299415799763	0.691884158156646	NA	ENSMUSG00000028341	Nr4a3	18124	nuclear receptor subfamily 4, group A, member 3
1280.72647024698	0.036215467018044	0.0913963852501115	0.396246163553824	0.691923438827664	0.935956372527767	ENSMUSG00000034311	Kif4	16571	kinesin family member 4
8.30121993122371	-0.347078118369308	0.876242373042925	-0.396098304586675	0.69203250898515	NA	ENSMUSG00000078934	Pate13	77908	prostate and testis expressed 13
837.761699288348	0.0791340682537123	0.19983044137932	0.39600607248572	0.692100548471315	0.935956372527767	ENSMUSG00000026280	Atg4b	66615	autophagy related 4B, cysteine peptidase
1546.12344399606	0.0433756652344995	0.109535789995857	0.395995365862974	0.692108446892273	0.935956372527767	ENSMUSG00000008036	Ap2s1	232910	adaptor-related protein complex 2, sigma 1 subunit
2.24421306599581	0.748099365457613	1.88964054330796	0.395895064861389	0.692182441929099	NA	ENSMUSG00000045314	Sowahb	78088	sosondowah ankyrin repeat domain family member B
454.190227885016	0.0671764566812359	0.169707300487081	0.395837164862272	0.692225157820976	0.935956372527767	ENSMUSG00000046962	Zbtb21	114565	zinc finger and BTB domain containing 21
398.378369309525	0.0578687911425882	0.14619684921602	0.395827895422572	0.692231996467852	0.935956372527767	ENSMUSG00000034333	Zbed4	223773	zinc finger, BED type containing 4
332.739018935585	-0.0999044208982485	0.252397493581395	-0.395821763047859	0.692236520718978	0.935956372527767	ENSMUSG00000020122	Egfr	13649	epidermal growth factor receptor
192.838023104768	0.0851655899111137	0.215179549331413	0.395788494658218	0.692261065162204	0.935956372527767	ENSMUSG00000029097	Trmt44	78890	tRNA methyltransferase 44
1016.63202681635	0.050603659612026	0.127944664909737	0.39551207272086	0.692465013665689	0.936015458527506	ENSMUSG00000051768	Xrcc1	22594	X-ray repair complementing defective repair in Chinese hamster cells 1
20551.2995254379	-0.0461885329138291	0.116786838814108	-0.395494332947469	0.692478103114331	0.936015458527506	ENSMUSG00000001020	S100a4	20198	S100 calcium binding protein A4
3.22932302658583	-0.593932275561568	1.50216280220839	-0.395384757689648	0.692558956222518	NA	ENSMUSG00000040387	Klhl32	212390	kelch-like 32
2.32795392878659	-0.674584190201248	1.70641980628104	-0.395321355107471	0.692605741155982	NA	ENSMUSG00000044378	Slc15a5	277898	solute carrier family 15, member 5
566.303859105795	-0.0763586893393824	0.193197421943306	-0.395236585309042	0.692668294846966	0.93602669007846	ENSMUSG00000021306	Gpr137b	83924	G protein-coupled receptor 137B
2165.0749034481	0.033946169877969	0.085907688847659	0.395147050669308	0.692734366905811	0.93602669007846	ENSMUSG00000030138	Bms1	213895	BMS1, ribosome biogenesis factor
831.332006865241	-0.0431644339036691	0.109264413893356	-0.395045672837256	0.692809181466517	0.93602669007846	ENSMUSG00000059811	Atl2	56298	atlastin GTPase 2
3.63896803402734	-0.559298885737778	1.41582284712175	-0.39503451076156	0.692817419010542	NA	ENSMUSG00000028871	Rspo1	192199	R-spondin 1
702.387530456206	-0.0489849431310557	0.124008345765858	-0.395013277763943	0.692833088934001	0.93602669007846	ENSMUSG00000037257	Aagab	66939	alpha- and gamma-adaptin binding protein
0.978278227806748	-0.949366233300601	2.40609507192304	-0.394567215725949	0.693162312486825	NA	ENSMUSG00000064288	H4c12	319160	H4 clustered histone 12
3781.80549226618	-0.0293316090550085	0.074347553975268	-0.394520162220344	0.693197044493951	0.936401260854868	ENSMUSG00000029552	Tes	21753	testis derived transcript
18.5963239581208	-0.224891851969983	0.570144046577255	-0.394447426611005	0.693250734720921	NA	ENSMUSG00000023045	Soat2	223920	sterol O-acyltransferase 2
1.03327284149786	1.05292081228888	2.66951492750228	0.394424021173779	0.693268011912618	NA	ENSMUSG00000055177	Cstl1	228756	cystatin-like 1
4.44409471858612	-0.507890875890455	1.28819353526639	-0.394265971677481	0.693384683484549	NA	ENSMUSG00000090881	NA	NA	NA
566.539358731402	0.0464887741043104	0.118030091817733	0.393872218417828	0.69367538234416	0.936828028759291	ENSMUSG00000036819	Jmjd4	194952	jumonji domain containing 4
276.348850504703	-0.0699474384675349	0.177595929019434	-0.39385721763859	0.693686457961856	0.936828028759291	ENSMUSG00000032702	Kank1	107351	KN motif and ankyrin repeat domains 1
3.24974122470994	0.580916047213126	1.47527357151205	0.393768354853486	0.693752069911029	NA	ENSMUSG00000045326	Fndc7	320181	fibronectin type III domain containing 7
141.235658582095	-0.0998036314068906	0.253485588244863	-0.393725071701047	0.693784028912596	0.936842649694428	ENSMUSG00000040272	Accs	329470	1-aminocyclopropane-1-carboxylate synthase (non-functional)
208.658573802583	0.0819815290132938	0.208296876125015	0.393580213675842	0.693890991761889	0.936865094451352	ENSMUSG00000034758	Tle6	114606	transducin-like enhancer of split 6
33.2666333558068	0.194649455878278	0.494607599589237	0.393543196748153	0.693918325958804	NA	ENSMUSG00000021123	Rdh12	77974	retinol dehydrogenase 12
0.97218278819569	-0.948161697060969	2.40949950829941	-0.393509811392394	0.693942978856473	NA	ENSMUSG00000037418	Best1	24115	bestrophin 1
372.14558882281	-0.0770823337484592	0.195940586491245	-0.393396463329987	0.694026681389832	0.936865094451352	ENSMUSG00000071253	Slc25a16	73132	solute carrier family 25 (mitochondrial carrier, Graves disease autoantigen), member 16
770.905236313241	0.0600612205187966	0.15269149426259	0.393350139173483	0.694060890806043	0.936865094451352	ENSMUSG00000034394	Lif	16878	leukemia inhibitory factor
4.78536708900185	0.397757362225299	1.01134924640608	0.393293774271121	0.694102515942756	NA	ENSMUSG00000044165	Bcl2l15	229672	BCLl2-like 15
7.10662355037359	0.374118104669522	0.951597631815396	0.393147368342862	0.694210640139042	NA	ENSMUSG00000038352	Arl5c	217151	ADP-ribosylation factor-like 5C
47.5569610398978	-0.602335696301831	1.53258325146788	-0.393019886994671	0.694304793160148	0.936980636559725	ENSMUSG00000087408	Gdf1	14559	growth differentiation factor 1
0.990687931260529	1.09292135804483	2.7813003301144	0.39295337731466	0.694353916629025	NA	ENSMUSG00000068314	NA	NA	NA
298.507590252431	-0.064545058630954	0.16426175006183	-0.392940283460139	0.694363587786901	0.936980636559725	ENSMUSG00000030347	D6Wsu163e	28040	DNA segment, Chr 6, Wayne State University 163, expressed
315.410231197467	0.0847445093086874	0.215743179932714	0.392802726534008	0.694465190727397	0.936980636559725	ENSMUSG00000039285	Azi2	27215	5-azacytidine induced gene 2
124.996038661948	0.0913613431165553	0.232619140133816	0.39275075586643	0.694503578974106	0.936980636559725	ENSMUSG00000038523	1700003F12Rik	75480	RIKEN cDNA 1700003F12 gene
2.97950320094225	-0.617049277557291	1.57121682894568	-0.392720639309437	0.694525824993077	NA	ENSMUSG00000011034	Slc5a1	20537	solute carrier family 5 (sodium/glucose cotransporter), member 1
21.7844130328853	0.199965613625	0.509206303474184	0.392700585716803	0.694540638007632	NA	ENSMUSG00000062591	Tubb4a	22153	tubulin, beta 4A class IVA
473.142976122987	0.0763321809938701	0.194404122297136	0.392646925856853	0.69458027558307	0.936980636559725	ENSMUSG00000028080	Lrba	80877	LPS-responsive beige-like anchor
15.031057207181	-0.251060024952498	0.639462935081737	-0.392610753773253	0.694606995723237	NA	ENSMUSG00000004814	Ccl24	56221	chemokine (C-C motif) ligand 24
2.79595913705167	0.969728906992342	2.47002847224921	0.392598270784023	0.694616216934033	NA	ENSMUSG00000021640	Naip1	17940	NLR family, apoptosis inhibitory protein 1
9.44608248715968	1.29583960655433	3.30113289007949	0.392543908319646	0.694656375129457	NA	ENSMUSG00000078897	Gm4724	100043915	predicted gene 4724
0.731954951138816	-1.18103774178373	3.01216307623351	-0.392089575462338	0.694992029684928	NA	ENSMUSG00000030109	Slc6a12	14411	solute carrier family 6 (neurotransmitter transporter, betaine/GABA), member 12
