## Supplementary Data 3 for "Transcription factor fluctuations underlie cell-to-cell variability in a signaling pathway response" (part 3 of 3)

baseMean	log2FoldChange	lfcSE	stat	pvalue	padj	gene	symbol	entrez	name
1233.71098273091	0.0660447508076077	0.16844759477649	0.392078918640787	0.694999903508825	0.937305710512647	ENSMUSG00000020986	Sec23a	20334	SEC23 homolog A, COPII coat complex component
627.809354914802	0.0728209508291487	0.185879547029527	0.391764193494516	0.695232453937078	0.937305710512647	ENSMUSG00000033751	Gadd45gip1	102060	growth arrest and DNA-damage-inducible, gamma interacting protein 1
805.641667238564	-0.0388540258486659	0.0991916810181783	-0.391706496450497	0.695275089396976	0.937305710512647	ENSMUSG00000011306	Sugp1	70616	SURP and G patch domain containing 1
295.494989190228	-0.0615146393488134	0.157046352184545	-0.39169734599456	0.695281851251275	0.937305710512647	ENSMUSG00000036188	Ankmy2	217473	ankyrin repeat and MYND domain containing 2
1745.89247933335	0.0759678874264355	0.193945449567417	0.391697189059485	0.695281967220802	0.937305710512647	ENSMUSG00000020608	Smc6	67241	structural maintenance of chromosomes 6
5902.95665021147	-0.0443096755286286	0.11314572827982	-0.39161598234665	0.695341977095123	0.937305710512647	ENSMUSG00000029231	Pdgfra	18595	platelet derived growth factor receptor, alpha polypeptide
1.85181685065402	-0.804886388125477	2.05538200647733	-0.391599413436996	0.695354221368885	NA	ENSMUSG00000052605	Isoc2b	67441	isochorismatase domain containing 2b
1.81353848193416	-0.701127270608105	1.79153168702228	-0.391356332509784	0.695533865097572	NA	ENSMUSG00000031397	Tktl1	83553	transketolase-like 1
863.306967625782	0.047004904702831	0.120119511549352	0.39131781420472	0.695562332790971	0.937450929964367	ENSMUSG00000022707	Gbe1	74185	glucan (1,4-alpha-), branching enzyme 1
11.9511934062553	-0.249086820075273	0.636559979989713	-0.391301413700714	0.695574454028802	NA	ENSMUSG00000089769	NA	NA	NA
3678.46158370166	-0.0716811444557833	0.18325922031222	-0.391146182624044	0.695689185623394	0.937450929964367	ENSMUSG00000003226	Ranbp2	19386	RAN binding protein 2
0.989346023534601	1.0878538883319	2.78215770663906	0.391010863883077	0.69578920565488	NA	ENSMUSG00000050395	Tnfsf15	326623	tumor necrosis factor (ligand) superfamily, member 15
7.57673615799969	0.328315021649166	0.839885796405939	0.390904362300328	0.695867929379458	NA	ENSMUSG00000029381	Shroom3	27428	shroom family member 3
1989.28359121048	0.0720696647654513	0.184370544046562	0.390895764495062	0.695874284838826	0.937450929964367	ENSMUSG00000042133	Ppig	228005	peptidyl-prolyl isomerase G (cyclophilin G)
732.624303967614	0.0417834369923806	0.106905129313093	0.390845951554012	0.695911106763397	0.937450929964367	ENSMUSG00000032038	St3gal4	20443	ST3 beta-galactoside alpha-2,3-sialyltransferase 4
4.38715333300049	-0.469418078081381	1.20109878901315	-0.390823870921613	0.695927429084203	NA	ENSMUSG00000051257	Trap1a	22037	tumor rejection antigen P1A
4174.92981134863	-0.0400368484164539	0.102502586647792	-0.390593542327123	0.696097699688216	0.937450929964367	ENSMUSG00000023977	Ubr2	224826	ubiquitin protein ligase E3 component n-recognin 2
134.535090881001	-0.0928922529602569	0.237848368528549	-0.390552407548286	0.696128110219948	0.937450929964367	ENSMUSG00000073791	Efcab7	230500	EF-hand calcium binding domain 7
893.308897276701	-0.0512477192552263	0.131226216997853	-0.390529578826956	0.696144987476752	0.937450929964367	ENSMUSG00000022385	Gtse1	29870	G two S phase expressed protein 1
59.4639413772023	0.130927984671764	0.335313421287503	0.390464491904439	0.696193107016478	0.937450929964367	ENSMUSG00000074521	NA	NA	NA
16.8488026260302	-0.237972651849103	0.609675656846239	-0.390326642005193	0.696295025132207	NA	ENSMUSG00000009292	Trpm2	28240	transient receptor potential cation channel, subfamily M, member 2
590.487867715059	-0.047872782223234	0.122651394652031	-0.390315840753803	0.696303011174531	0.937450929964367	ENSMUSG00000034453	Polr3b	70428	polymerase (RNA) III (DNA directed) polypeptide B
127.841871641692	0.0911039586533432	0.233422762657348	0.390295948930563	0.696317718534644	0.937450929964367	ENSMUSG00000036009	Mettl25	216292	methyltransferase like 25
1.362571152182	0.839798199244328	2.15392261767321	0.389892465195209	0.696616065783997	NA	ENSMUSG00000033569	Adgrb3	210933	adhesion G protein-coupled receptor B3
7354.62726366722	0.0439856143509083	0.112846642923115	0.389782214264689	0.696697596597256	0.937604136420813	ENSMUSG00000025261	Huwe1	59026	HECT, UBA and WWE domain containing 1
2.19980033322411	0.653928218862378	1.67767607907	0.38978216773817	0.696697631004462	NA	ENSMUSG00000057967	Fgf18	14172	fibroblast growth factor 18
17.5791164874665	-0.218987390962333	0.561859173408539	-0.389754944524333	0.696717763172644	NA	ENSMUSG00000025537	Phkg1	18682	phosphorylase kinase gamma 1
5.93527169388841	0.50359732336964	1.29214334811729	0.389737968394454	0.696730317503947	NA	ENSMUSG00000068231	Vmn1r43	113847	vomeronasal 1 receptor 43
3175.56307089724	0.0333824455167656	0.0856608470314108	0.389704826342946	0.696754827233857	0.937604136420813	ENSMUSG00000018340	Anxa6	11749	annexin A6
266.632300954461	0.0596599772049835	0.153112862699038	0.389647062652421	0.696797546301221	0.937604136420813	ENSMUSG00000036840	Siah1a	20437	siah E3 ubiquitin protein ligase 1A
19.8963381411749	0.200792352976524	0.515327109659266	0.389640578213104	0.696802341920493	NA	ENSMUSG00000089984	Fbxo24	71176	F-box protein 24
2051.51588208989	0.0471204728557835	0.120964118786919	0.389540909555067	0.696876054202795	0.937604136420813	ENSMUSG00000020775	Mrpl38	60441	mitochondrial ribosomal protein L38
1444.98476602973	-0.0770728354472759	0.197887480797815	-0.389478076816909	0.696922525091652	0.937604136420813	ENSMUSG00000044791	Setd2	235626	SET domain containing 2
1224.32034121191	-0.0418769127885925	0.10756240591308	-0.389326665140167	0.697034513347402	0.937604136420813	ENSMUSG00000039801	Cplane1	73692	ciliogenesis and planar polarity effector 1
1462.65612470622	0.0369308746505735	0.0948721833727992	0.38926978738809	0.6970765834088	0.937604136420813	ENSMUSG00000046562	Unc119b	106840	unc-119 lipid binding chaperone B
1.80773449988386	-0.710260549023488	1.82494091535396	-0.389196462771908	0.697130819892594	NA	ENSMUSG00000084081	NA	NA	NA
5894.57979562279	0.0356938457108415	0.0917356242003331	0.389094705813447	0.697206089671666	0.937604136420813	ENSMUSG00000068739	Sars	20226	seryl-aminoacyl-tRNA synthetase
506.267533539526	-0.0462943376350937	0.119014310364503	-0.388981270347314	0.697290001573745	0.937604136420813	ENSMUSG00000015971	Actr8	56249	ARP8 actin-related protein 8
2447.78731050046	-0.0340855787868884	0.0876515226320154	-0.388876060145455	0.697367832290104	0.937604136420813	ENSMUSG00000041057	Wdr43	72515	WD repeat domain 43
318.02219164926	0.0727930948272184	0.187200555863316	0.388850847645817	0.697386484061888	0.937604136420813	ENSMUSG00000045752	Tssc4	56844	tumor-suppressing subchromosomal transferable fragment 4
703.236254689413	0.0471211669287915	0.121219306067975	0.38872658537055	0.697478413818356	0.937611011854399	ENSMUSG00000060477	Irak2	108960	interleukin-1 receptor-associated kinase 2
0.978935568855918	1.06410095510745	2.73850295771309	0.38857031434287	0.697594030088834	NA	ENSMUSG00000096468	Gm14596	625508	predicted gene 14596
170.991390267136	-0.0774911410594746	0.199519626335903	-0.388388563484044	0.697728506304832	0.937830475182599	ENSMUSG00000034473	Sec22a	317717	SEC22 homolog A, vesicle trafficking protein
6.33354222832772	0.415770561694626	1.07125921885269	0.388113870459769	0.697931767807343	NA	ENSMUSG00000083677	NA	NA	NA
2206.7109821883	-0.0566414219359758	0.145995303767731	-0.387967424117207	0.698040140914971	0.937861858692545	ENSMUSG00000020790	Ankfy1	11736	ankyrin repeat and FYVE domain containing 1
1.0048017469624	-0.928601636101728	2.3937835095937	-0.387922146000305	0.698073648837837	NA	ENSMUSG00000021125	Arg2	11847	arginase type II
5.69071622157642	-0.427887399148913	1.10332061401011	-0.387817823500751	0.698150854603792	NA	ENSMUSG00000083120	Gm15854	667764	predicted gene 15854
1.02821771209341	1.05159874009429	2.71164082036191	0.387809009289786	0.69815737786428	NA	ENSMUSG00000021223	Papln	170721	papilin, proteoglycan-like sulfated glycoprotein
1.3210177673301	0.838884330274704	2.16331242576168	0.387777706208728	0.698180544968067	NA	ENSMUSG00000086688	NA	NA	NA
2103.72788960127	0.0321346758158682	0.0828784271387025	0.387732693841893	0.698213858672946	0.937861858692545	ENSMUSG00000062661	Ncs1	14299	neuronal calcium sensor 1
1.04891800567766	1.04634603196761	2.69868695360035	0.387724122863403	0.698220202129961	NA	ENSMUSG00000056328	Myh1	17879	myosin, heavy polypeptide 1, skeletal muscle, adult
132.254715730737	0.0829426929644183	0.213929656508693	0.387710120784717	0.698230565237634	0.937861858692545	ENSMUSG00000031504	Rab20	19332	RAB20, member RAS oncogene family
404.980257964645	0.0914422150921687	0.235883021429031	0.387659164861429	0.698268278807229	0.937861858692545	ENSMUSG00000055670	Zzef1	195018	zinc finger, ZZ-type with EF hand domain 1
431.738829852063	0.0774360146023619	0.199771459808349	0.387623010197003	0.698295038100125	0.937861858692545	ENSMUSG00000024869	NA	NA	NA
17.6421783744841	0.3022237526369	0.779733878468106	0.387598590984221	0.698313111799576	NA	ENSMUSG00000072647	Adam1a	280668	a disintegrin and metallopeptidase domain 1a
238.362035148429	0.0864032163363814	0.223058729378411	0.387356354880877	0.698492410320866	0.937861858692545	ENSMUSG00000021773	Comtd1	69156	catechol-O-methyltransferase domain containing 1
33718.0106760945	0.0243422129855281	0.0628674504698198	0.387198984587641	0.698608901812098	0.937861858692545	ENSMUSG00000001525	Tubb5	22154	tubulin, beta 5 class I
165.23023895351	-0.0763982681562596	0.197395865142917	-0.387030742011471	0.698733449232657	0.937861858692545	ENSMUSG00000060703	Cd302	66205	CD302 antigen
1241.88076788909	0.0470841771064258	0.121731267278817	0.386787866083599	0.698913260892437	0.937861858692545	ENSMUSG00000057388	Mrpl18	67681	mitochondrial ribosomal protein L18
103.904522805032	-0.0901646687226437	0.233118730150133	-0.386775737258761	0.698922240834261	0.937861858692545	ENSMUSG00000025350	Rdh5	19682	retinol dehydrogenase 5
586.726069166706	-0.0621879806845	0.160816494610099	-0.386701506181163	0.698977200972569	0.937861858692545	ENSMUSG00000017286	Glod4	67201	glyoxalase domain containing 4
1249.73063405632	-0.0400643622894784	0.103619474058013	-0.386648963949073	0.699016103804395	0.937861858692545	ENSMUSG00000034432	Cops8	108679	COP9 signalosome subunit 8
1929.71146492416	-0.0521538656738062	0.134921064293059	-0.386550950713849	0.69908867596651	0.937861858692545	ENSMUSG00000008200	Fnbp4	55935	formin binding protein 4
1321.16363000324	0.036074241076474	0.0933340203159451	0.386506880924651	0.699121307556635	0.937861858692545	ENSMUSG00000038023	Atp6v0a2	21871	ATPase, H+ transporting, lysosomal V0 subunit A2
11.6500503723282	-0.290833685842505	0.752491794126072	-0.386494162611133	0.699130724968339	NA	ENSMUSG00000060198	NA	NA	NA
54.0049471383514	0.19851748195344	0.513727037431159	0.386425995692394	0.699181200683639	0.937861858692545	ENSMUSG00000031442	Mcf2l	17207	mcf.2 transforming sequence-like
6.91764699084024	-0.382124111457517	0.989106447347322	-0.386332646483433	0.69925032534447	NA	ENSMUSG00000038768	9130409I23Rik	619326	RIKEN cDNA 9130409I23 gene
20.7366119644821	-0.200492775186926	0.519072215070861	-0.38625218103719	0.69930991163874	NA	ENSMUSG00000095930	Nim1k	245269	NIM1 serine/threonine protein kinase
890.114840585462	0.0494599598609552	0.128057303626668	0.386233025842465	0.699324096721703	0.937861858692545	ENSMUSG00000023965	Fbxl17	50758	F-box and leucine-rich repeat protein 17
8542.70525600922	-0.0322374591381719	0.0834702609332008	-0.386214907893612	0.699337513784866	0.937861858692545	ENSMUSG00000022816	Fstl1	14314	follistatin-like 1
915.61603272731	0.0464432547461937	0.120269124997344	0.386161076229825	0.699377378831068	0.937861858692545	ENSMUSG00000002949	Timm44	21856	translocase of inner mitochondrial membrane 44
0.981047781829045	-0.928614283368696	2.40480822147357	-0.386148997278327	0.699386324014142	NA	ENSMUSG00000063060	Sox7	20680	SRY (sex determining region Y)-box 7
1141.33919860729	0.0371431715584315	0.0961939087664117	0.386128103481339	0.699401797213866	0.937861858692545	ENSMUSG00000003135	Cnot11	52846	CCR4-NOT transcription complex, subunit 11
5.60806231823115	0.588819282366093	1.5252554190006	0.386046346750178	0.699462344528483	NA	ENSMUSG00000068252	Apol7b	278679	apolipoprotein L 7b
2.32101802739888	0.642601002570177	1.66549505077688	0.385831829563487	0.699621220527162	NA	ENSMUSG00000026774	Fem1al	70981	fem-1 homolog A like
11868.8964773389	-0.0304279146896318	0.0789061048289489	-0.385621806520456	0.699776780807301	0.938217168463888	ENSMUSG00000028656	Cap1	12331	CAP, adenylate cyclase-associated protein 1 (yeast)
650.739922054478	-0.0495159602501618	0.128457406120942	-0.385465982424889	0.699892205046577	0.938217168463888	ENSMUSG00000032059	Alg9	102580	asparagine-linked glycosylation 9 (alpha 1,2 mannosyltransferase)
141.481596946563	-0.0871057294213737	0.226002982669389	-0.385418494891269	0.699927382066069	0.938217168463888	ENSMUSG00000033233	Trim45	229644	tripartite motif-containing 45
5.39741934195812	0.423946787661027	1.10055655119333	0.385211270789623	0.700080893597982	NA	ENSMUSG00000047988	4933428G20Rik	100141474	RIKEN cDNA 4933428G20 gene
15.5926852858802	0.231979117782044	0.602320289775262	0.385142459452263	0.700131871719816	NA	ENSMUSG00000069919	Hba-a1	15122	hemoglobin alpha, adult chain 1
244.728772528947	0.0662435829948128	0.172023520675129	0.385084450863645	0.70017484779371	0.938296624552986	ENSMUSG00000042831	Alkbh6	233065	alkB homolog 6
12750.0732992258	0.0270402470560464	0.070222656236944	0.385064429417305	0.700189681046953	0.938296624552986	ENSMUSG00000023010	Tmbim6	110213	transmembrane BAX inhibitor motif containing 6
14.2091813335368	0.253552266774981	0.658483273437841	0.385054984694179	0.700196678381829	NA	ENSMUSG00000037754	Ppp1r16b	228852	protein phosphatase 1, regulatory subunit 16B
1.39471336206335	0.84606146744803	2.19736812751454	0.385034012669064	0.700212216067811	NA	ENSMUSG00000034362	Csta1	209294	cystatin A1
323.590606229445	0.272887612778979	0.708823546331134	0.384986664440597	0.70024729573121	0.938296624552986	ENSMUSG00000006403	Adamts4	240913	a disintegrin-like and metallopeptidase (reprolysin type) with thrombospondin type 1 motif, 4
0.979333140635611	-0.92591761283658	2.40553523597765	-0.38491126589558	0.700303158815422	NA	ENSMUSG00000096051	Vmn1r40	113855	vomeronasal 1 receptor 40
28.9393624637736	-0.176219301634283	0.457847217529645	-0.384886693393245	0.700321365031191	NA	ENSMUSG00000074807	NA	NA	NA
28.9002972215456	-0.185317787655939	0.481578785022249	-0.384813022125503	0.700375950450943	NA	ENSMUSG00000007594	Hapln4	330790	hyaluronan and proteoglycan link protein 4
4.86546876095495	0.402429895965053	1.04602095359915	0.384724507267633	0.70044153601223	NA	ENSMUSG00000074178	NA	NA	NA
61.9705091212745	0.150903520429049	0.392344369351038	0.384620074142145	0.700518919171809	0.938451496117656	ENSMUSG00000006720	Zfp184	193452	zinc finger protein 184 (Kruppel-like)
1735.44954011504	0.0463857641010941	0.120636078388718	0.384509880631467	0.700600574048485	0.938451496117656	ENSMUSG00000058927	NA	NA	NA
2463.03779848188	-0.0537305538519266	0.139749782618455	-0.384476833131267	0.70062506336601	0.938451496117656	ENSMUSG00000067851	Arfgef1	211673	ADP-ribosylation factor guanine nucleotide-exchange factor 1(brefeldin A-inhibited)
10.6154199916134	-0.286038098941874	0.744089349203162	-0.384413645012107	0.700671888769806	NA	ENSMUSG00000058126	NA	NA	NA
6.52671227331102	0.351487567577556	0.914453447157571	0.384369011533718	0.700704964987142	NA	ENSMUSG00000046101	Mcmdc2	240697	minichromosome maintenance domain containing 2
1561.70882029035	0.0476981524157171	0.124143729309728	0.384217170540402	0.700817492970686	0.938451496117656	ENSMUSG00000002105	Slc39a13	68427	solute carrier family 39 (metal ion transporter), member 13
177.419724130643	-0.0995063752029814	0.259045287659407	-0.384127331950591	0.7008840746265	0.938451496117656	ENSMUSG00000018983	E2f2	242705	E2F transcription factor 2
555.631542487024	0.0814752044328403	0.212155981562775	0.384034444057061	0.700952918614624	0.938451496117656	ENSMUSG00000048279	Sacs	50720	sacsin
236.670525580029	-0.0675370950463806	0.175892994676125	-0.383966940643304	0.701002950402058	0.938451496117656	ENSMUSG00000061079	Zfp143	20841	zinc finger protein 143
11.3176417342295	0.310428561225641	0.808555361682069	0.383929877825365	0.701030420957284	NA	ENSMUSG00000079386	Gm3173	100169868	predicted gene 3173
972.546253030373	0.0506935473152549	0.132125728182721	0.383676578456764	0.701218174141509	0.938451496117656	ENSMUSG00000090000	Ier3ip1	66191	immediate early response 3 interacting protein 1
239.853143396583	0.0683848371727362	0.178245026278442	0.383656355526635	0.701233164778175	0.938451496117656	ENSMUSG00000051483	Cbr1	12408	carbonyl reductase 1
901.38232133405	-0.0401954520666551	0.104803618982621	-0.383531145745268	0.701325981530625	0.938451496117656	ENSMUSG00000022842	Ece2	107522	endothelin converting enzyme 2
2965.70819124864	-0.0326112806263521	0.0850355832049401	-0.38350158130576	0.701347898003012	0.938451496117656	ENSMUSG00000053293	Pom121	107939	nuclear pore membrane protein 121
410.536003452038	-0.055002183985803	0.143450124332043	-0.383423745653156	0.7014055996909	0.938451496117656	ENSMUSG00000068391	Chrac1	93696	chromatin accessibility complex 1
82.7742998120368	-0.119221085570862	0.311259451547163	-0.383028001168335	0.701699002479298	0.938476307578099	ENSMUSG00000038527	C1rl	232371	complement component 1, r subcomponent-like
1.38063393830909	0.823526722064269	2.15010906613443	0.383016254866013	0.701707711803222	NA	ENSMUSG00000020872	Tac4	93670	tachykinin 4
1565.49327566958	0.0433027481780808	0.113062113173058	0.382999635888634	0.701720034050646	0.938476307578099	ENSMUSG00000035863	Palm	18483	paralemmin
490.208092840633	-0.063131355573493	0.164852593287606	-0.38295639949899	0.701752092316652	0.938476307578099	ENSMUSG00000020778	Ten1	69535	TEN1 telomerase capping complex subunit
339.144653333715	0.0713955541444474	0.186445484702897	0.38292991786965	0.701771727777845	0.938476307578099	ENSMUSG00000026806	Ddx31	227674	DEAD/H (Asp-Glu-Ala-Asp/His) box polypeptide 31
3.96854646010706	-0.415814215472992	1.08625250445558	-0.382797014292172	0.701870275440289	NA	ENSMUSG00000022218	Tgm1	21816	transglutaminase 1, K polypeptide
286.547250947842	-0.0590129909569147	0.154309645025375	-0.382432290264231	0.702140743127759	0.93875889573448	ENSMUSG00000031487	Brf2	66653	BRF2, RNA polymerase III transcription initiation factor 50kDa subunit
405.895221555701	-0.0536309950961211	0.140244558317924	-0.382410524439342	0.702156885161401	0.93875889573448	ENSMUSG00000042015	Wdr41	218460	WD repeat domain 41
4.91750599618685	0.479050404329873	1.25285985190387	0.382365516463713	0.702190264531867	NA	ENSMUSG00000090628	NA	NA	NA
258.818380484994	0.0645092715697768	0.168789395453417	0.382187941348366	0.702321965584576	0.938782342371565	ENSMUSG00000054237	Fra10ac1	70567	FRA10AC1 homolog (human)
4.49062577823067	0.407614771175881	1.06663338750622	0.382150770780655	0.702349534784272	NA	ENSMUSG00000034112	Atp2c2	69047	ATPase, Ca++ transporting, type 2C, member 2
61.2345730749193	0.138470540675777	0.362635322731709	0.381845154059145	0.702576223820792	0.938782342371565	ENSMUSG00000079190	LOC100041057	100041057	nuclear body protein SP140-like
433.027270676976	0.0799989115835902	0.209516426164902	0.381826442193255	0.702590104074328	0.938782342371565	ENSMUSG00000022095	Fam160b2	239170	family with sequence similarity 160, member B2
740.033480443218	-0.0689272246493619	0.180526209581331	-0.3818128393058	0.702600194606862	0.938782342371565	ENSMUSG00000089824	Rbm12	75710	RNA binding motif protein 12
286.667753152003	-0.0649859214197292	0.170292733385142	-0.381613003255717	0.702748437715132	0.938782342371565	ENSMUSG00000052794	1700030K09Rik	72254	RIKEN cDNA 1700030K09 gene
2035.2209755282	0.0337463959493804	0.0884606056489195	0.381485020386502	0.702843384373521	0.938782342371565	ENSMUSG00000031748	Gnao1	14681	guanine nucleotide binding protein, alpha O
155.75547098125	0.0970798206139966	0.254513837479554	0.381432387234331	0.702882432678407	0.938782342371565	ENSMUSG00000019863	Qrsl1	76563	glutaminyl-tRNA synthase (glutamine-hydrolyzing)-like 1
19.8436174066196	-1.36300424430856	3.57545434516788	-0.381211480479569	0.703046330980342	NA	ENSMUSG00000025422	Agap2	216439	ArfGAP with GTPase domain, ankyrin repeat and PH domain 2
380.001288252777	0.0500967335859662	0.131444152532232	0.381125615867027	0.703110040608463	0.938782342371565	ENSMUSG00000029413	Naaa	67111	N-acylethanolamine acid amidase
1526.94775107497	0.0453441463482514	0.118978647368276	0.381111630962631	0.703120417293179	0.938782342371565	ENSMUSG00000017264	Exosc10	50912	exosome component 10
361.196721484252	0.0619716252957011	0.162613351533629	0.38109801385457	0.703130521129166	0.938782342371565	ENSMUSG00000015790	Surf1	20930	surfeit gene 1
1120.96622756008	0.034781008492494	0.0912652799207369	0.381097921605029	0.70313058957811	0.938782342371565	ENSMUSG00000022814	Umps	22247	uridine monophosphate synthetase
3.20730478269893	0.564467328119564	1.48183853912638	0.380923638585042	0.703259911468213	NA	ENSMUSG00000035653	Lrfn5	238205	leucine rich repeat and fibronectin type III domain containing 5
1.44689127881209	-0.833150999044861	2.18803003554632	-0.380776765176734	0.703368901481438	NA	ENSMUSG00000002500	Rpl3l	66211	ribosomal protein L3-like
9.3124083955701	0.303851204566634	0.798291846165735	0.38062671694075	0.70348025372635	NA	ENSMUSG00000031165	Was	22376	Wiskott-Aldrich syndrome
7412.48930707232	0.0345422344748418	0.0907914053132181	0.380457096744739	0.703606138169894	0.938886504736786	ENSMUSG00000019179	Mdh2	17448	malate dehydrogenase 2, NAD (mitochondrial)
263.196353373665	-0.0649561993412941	0.170741209119336	-0.380436566405561	0.703621375410991	0.938886504736786	ENSMUSG00000039983	Ccdc32	269336	coiled-coil domain containing 32
3.82408451425287	0.556885511686017	1.46385423603473	0.380424155614361	0.703630586530254	NA	ENSMUSG00000038756	Ttll6	237930	tubulin tyrosine ligase-like family, member 6
4.49538326563056	0.415642018990922	1.09280354789816	0.380344682985651	0.703689571057729	NA	ENSMUSG00000020374	Rasgef1c	74563	RasGEF domain family, member 1C
2381.3070941498	0.0298952227234315	0.0786183855755554	0.380257397866571	0.703754356064361	0.938886504736786	ENSMUSG00000037313	Tacc3	21335	transforming, acidic coiled-coil containing protein 3
1347.88735927562	0.0354887271549106	0.0933618132237592	0.380120371803996	0.703856064271381	0.938886504736786	ENSMUSG00000038388	Mpp6	56524	membrane protein, palmitoylated 6 (MAGUK p55 subfamily member 6)
492.316157479776	0.0670725493703656	0.176462175789477	0.38009589913696	0.703874229775429	0.938886504736786	ENSMUSG00000034854	Mfsd12	73822	major facilitator superfamily domain containing 12
1119.54187983004	-0.0360578814867919	0.0948868909042774	-0.38000909444032	0.703938664289729	0.938886504736786	ENSMUSG00000025265	Fgd1	14163	FYVE, RhoGEF and PH domain containing 1
392.753610768948	0.0547178926472189	0.144015529704011	0.379944390439546	0.703986694995991	0.938886504736786	ENSMUSG00000021504	B4galt7	218271	xylosylprotein beta1,4-galactosyltransferase, polypeptide 7 (galactosyltransferase I)
5.5115221749071	0.364019423000177	0.958296915756058	0.379860789505913	0.704048754914509	NA	ENSMUSG00000020447	Npc1l1	237636	NPC1 like intracellular cholesterol transporter 1
363.913354148774	-0.0529244633543843	0.139348341022401	-0.379799737593405	0.704094077145372	0.938886504736786	ENSMUSG00000073489	Ifi204	15951	interferon activated gene 204
190.609543182888	-0.0830498406254791	0.218677232430315	-0.379782749683117	0.704106688403087	0.938886504736786	ENSMUSG00000004791	Pgf	18654	placental growth factor
7.34751370129191	0.329961140751437	0.868953709472722	0.379722345568507	0.704151531061084	NA	ENSMUSG00000022941	Ripply3	170765	ripply transcriptional repressor 3
260.283868960652	-0.0623897714149692	0.164341325635069	-0.379635317981492	0.70421614019547	0.938886504736786	ENSMUSG00000072437	Nanos1	332397	nanos C2HC-type zinc finger 1
860.494084539051	0.0728262214592636	0.191842050172447	0.379615529513994	0.704230831418381	0.938886504736786	ENSMUSG00000043822	Adamtsl5	66548	ADAMTS-like 5
2572.88017439919	-0.0371721925792339	0.0979279222490944	-0.37958726914149	0.704251812488213	0.938886504736786	ENSMUSG00000016933	Plcg1	18803	phospholipase C, gamma 1
2.76968511367917	0.580590212795717	1.52989852323957	0.379495897261417	0.704319650352791	NA	ENSMUSG00000034219	Sept14	74222	septin 14
3111.92048074775	-0.0562565043647702	0.148371586649216	-0.379159552278519	0.704569385576131	0.93913984790149	ENSMUSG00000018363	Smurf2	66313	SMAD specific E3 ubiquitin protein ligase 2
1.95273158922639	-0.867179482959733	2.28715277436282	-0.379152408479281	0.704574690172901	NA	ENSMUSG00000044359	P2ry4	57385	pyrimidinergic receptor P2Y, G-protein coupled, 4
120.351332735736	-0.0919803431795106	0.242630035021816	-0.379097102183743	0.70461575810609	0.93913984790149	ENSMUSG00000039163	Cmc1	67899	COX assembly mitochondrial protein 1
0.658311803848514	-1.37262393721152	3.62106193441495	-0.379066683219626	0.704638346208829	NA	ENSMUSG00000022315	Slc30a8	239436	solute carrier family 30 (zinc transporter), member 8
1.44375812829535	-0.934040006747467	2.46497961153154	-0.378924029382592	0.70474427963927	NA	ENSMUSG00000057074	Ces1g	12623	carboxylesterase 1G
306.614205107301	-0.0664278224941884	0.175347593705716	-0.378835095996091	0.704810323653945	0.93925924263378	ENSMUSG00000021650	Ptcd2	68927	pentatricopeptide repeat domain 2
41.8032337516596	-0.251786685186446	0.664796926972117	-0.378742251913276	0.704879274217295	0.93925924263378	ENSMUSG00000026109	Tmeff2	56363	transmembrane protein with EGF-like and two follistatin-like domains 2
1.04294170444349	0.928821079682488	2.45259684523874	0.378709236899501	0.704903793367996	NA	ENSMUSG00000002033	Cd3g	12502	CD3 antigen, gamma polypeptide
0.650384247057345	-1.37729098682015	3.63796924545928	-0.378587858745428	0.704993939514008	NA	ENSMUSG00000057378	Ryr3	20192	ryanodine receptor 3
0.658041706902518	-1.37095594939556	3.62151138746318	-0.378559060767141	0.705015328046242	NA	ENSMUSG00000027612	Mmp24	17391	matrix metallopeptidase 24
1.34176783702808	0.816776904841939	2.15869863112539	0.378365415656067	0.705159156165816	NA	ENSMUSG00000059751	NA	NA	NA
9.92896757222494	0.280288036400935	0.740868797199633	0.378323446014165	0.705190330119807	NA	ENSMUSG00000090958	Lrrc32	434215	leucine rich repeat containing 32
3.84508268665284	0.434349167858123	1.14843612965197	0.378209250513349	0.705275154061209	NA	ENSMUSG00000082852	NA	NA	NA
3.17077419891265	0.597386880964931	1.57966009125802	0.378174320077417	0.705301100974988	NA	ENSMUSG00000028546	Elavl4	15572	ELAV like RNA binding protein 4
11.774580671413	-0.550372079589514	1.45546173461963	-0.378142596605844	0.705324665998841	NA	ENSMUSG00000048852	Gm12185	620913	predicted gene 12185
9.32409236010483	0.291437924745968	0.770948366567333	0.37802521852871	0.705411859960346	NA	ENSMUSG00000061039	Olfr920	258783	olfactory receptor 920
10.9467987734366	0.412614962273734	1.09174618435618	0.37794037495726	0.705474888168515	NA	ENSMUSG00000030671	Pde3b	18576	phosphodiesterase 3B, cGMP-inhibited
3446.37501844108	-0.0318458899336918	0.0842944010397216	-0.377793655816894	0.705583886988398	0.939333509212472	ENSMUSG00000055053	Nfic	18029	nuclear factor I/C
1.00073503637322	1.04836022920698	2.77498455490027	0.377789572686344	0.70558692046508	NA	ENSMUSG00000036526	Card11	108723	caspase recruitment domain family, member 11
3339.99468764318	0.0556005073686734	0.147253358198947	0.377583968533704	0.705739675831356	0.939333509212472	ENSMUSG00000054469	Lclat1	225010	lysocardiolipin acyltransferase 1
657.774967106735	0.0517989724930885	0.13722109630529	0.377485487929976	0.705812847040348	0.939333509212472	ENSMUSG00000037710	Cisd1	52637	CDGSH iron sulfur domain 1
93.9699942953267	0.112503930159994	0.2982198330275	0.377251670413279	0.705986584636192	0.939333509212472	ENSMUSG00000003863	Ppfia3	76787	protein tyrosine phosphatase, receptor type, f polypeptide (PTPRF), interacting protein (liprin), alpha 3
10570.6097612104	-0.0450217187174052	0.119363717655667	-0.377180935728568	0.706039146909247	0.939333509212472	ENSMUSG00000034993	Vat1	26949	vesicle amine transport 1
2267.68561194043	-0.0770475023085013	0.204322249577966	-0.377088165716878	0.706108085550382	0.939333509212472	ENSMUSG00000042410	Agps	228061	alkylglycerone phosphate synthase
1528.88265627185	-0.0478145162503042	0.126803661463843	-0.377075201917084	0.706117719316114	0.939333509212472	ENSMUSG00000025283	Sat1	20229	spermidine/spermine N1-acetyl transferase 1
12.2052734128654	0.294274055156632	0.780569788031368	0.376999032845998	0.706174323655068	NA	ENSMUSG00000067795	4930444P10Rik	75799	RIKEN cDNA 4930444P10 gene
11.9813662978861	0.257443477570148	0.682925516409994	0.376971531131942	0.70619476169829	NA	ENSMUSG00000049676	Catsperg1	320225	cation channel sperm associated auxiliary subunit gamma 1
98.9258053978837	-0.089681373393632	0.237906532084247	-0.376960534071734	0.706202934280638	0.939333509212472	ENSMUSG00000021792	Prxl2a	70564	peroxiredoxin like 2A
32.2368569653898	-0.167017828446408	0.443092117946887	-0.37693703336521	0.706220399194393	NA	ENSMUSG00000040364	Sec1	56546	secretory blood group 1
2.28347532708072	-0.742455994066088	1.97019769764513	-0.376843397468947	0.706289987695997	NA	ENSMUSG00000075408	Smim41	77717	small integral membrane protein 41
832.071254171832	-0.0374137288120296	0.0993078694543696	-0.376744854336248	0.706363225818755	0.939333509212472	ENSMUSG00000035051	Dhx57	106794	DEAH (Asp-Glu-Ala-Asp/His) box polypeptide 57
16.6738279562541	-0.21203654219799	0.563014391597936	-0.376609453261385	0.70646386152288	NA	ENSMUSG00000061356	Nuggc	100503545	nuclear GTPase, germinal center associated
1.04612429688005	1.1844420441411	3.14504094688274	0.376606239519735	0.706466250171544	NA	ENSMUSG00000050541	Adra1b	11548	adrenergic receptor, alpha 1b
4.98272466706105	0.379853670727231	1.00884320747889	0.376523990954442	0.706527383301867	NA	ENSMUSG00000001333	Sync	68828	syncoilin
1095.22057331339	-0.0480933972328705	0.127737287201526	-0.376502415907702	0.706543419763064	0.939333509212472	ENSMUSG00000027936	Crtc2	74343	CREB regulated transcription coactivator 2
1.00177166958617	1.04415551384526	2.77434483789389	0.376361114012749	0.706648450906492	NA	ENSMUSG00000021991	Cacna2d3	12294	calcium channel, voltage-dependent, alpha2/delta subunit 3
1493.20443667556	-0.041812104876452	0.111112086686604	-0.376305639857028	0.706689686940731	0.939333509212472	ENSMUSG00000049323	Smcr8	237782	Smith-Magenis syndrome chromosome region, candidate 8 homolog (human)
150.277064635852	0.0923746646131523	0.245489174428456	0.376288139092966	0.706702696097983	0.939333509212472	ENSMUSG00000017737	Mmp9	17395	matrix metallopeptidase 9
1.02093341050114	-0.897553546832629	2.38560823332805	-0.376236774460026	0.706740878387756	NA	ENSMUSG00000085625	NA	NA	NA
50.5763586586246	-0.133117101468796	0.353838788242363	-0.376208335242253	0.706762019213535	0.939333509212472	ENSMUSG00000044083	Efcab8	100504221	EF-hand calcium binding domain 8
710.472841469607	0.0536210075691557	0.142562827611759	0.376121941935535	0.706826242685166	0.939333509212472	ENSMUSG00000035455	Fignl1	60530	fidgetin-like 1
4.48428005896558	0.390212672558046	1.03753684143986	0.376095244980911	0.706846089217734	NA	ENSMUSG00000003379	Cd79a	12518	CD79A antigen (immunoglobulin-associated alpha)
1254.57335795827	0.0353740942006147	0.0940716413335841	0.376033560158431	0.706891946515009	0.939333509212472	ENSMUSG00000018428	Akap1	11640	A kinase (PRKA) anchor protein 1
3805.20167175376	-0.0462932620373453	0.123129213063425	-0.375973019607454	0.70693695418029	0.939333509212472	ENSMUSG00000003731	Kpna6	16650	karyopherin (importin) alpha 6
2116.02615608708	-0.0298330185699225	0.0793679668462353	-0.375882358530362	0.707004356265775	0.939333509212472	ENSMUSG00000050721	Plekho2	102595	pleckstrin homology domain containing, family O member 2
0.654813003605608	-1.36292299767402	3.626918251473	-0.375779905466714	0.707080527882179	NA	ENSMUSG00000004552	Ctse	13034	cathepsin E
0.65476948571763	-1.36265123777618	3.62697685164558	-0.375698906696341	0.707140750775663	NA	ENSMUSG00000024957	Kcnk4	16528	potassium channel, subfamily K, member 4
178.15957515747	-0.0720551725679371	0.191815482207044	-0.375648366538845	0.707178328503302	0.939333509212472	ENSMUSG00000025076	Casp7	12369	caspase 7
584.905435086497	0.0558503061049479	0.148679412952797	0.375642498149217	0.707182691827331	0.939333509212472	ENSMUSG00000020253	Ppm1m	67905	protein phosphatase 1M
601.833658758885	-0.0545730662472544	0.145301708195199	-0.375584478153144	0.707225831955502	0.939333509212472	ENSMUSG00000026270	Capn10	23830	calpain 10
0.643778052058754	-1.36962628950349	3.64807084798633	-0.375438511634032	0.70733436790821	NA	ENSMUSG00000022262	Dnah5	110082	dynein, axonemal, heavy chain 5
0.654625406451418	-1.36175071738444	3.62721822203952	-0.37542563860929	0.707343940155864	NA	ENSMUSG00000003469	Phyhip	105653	phytanoyl-CoA hydroxylase interacting protein
4.08383466026483	-0.435168376109235	1.15914714437229	-0.375421169108682	0.707347263640969	NA	ENSMUSG00000028758	Kif17	16559	kinesin family member 17
444.410112100604	-0.0507734092856354	0.13526025776865	-0.375375665574132	0.707381100024751	0.939333509212472	ENSMUSG00000031796	Cfap20	14894	cilia and flagella associated protein 20
0.643735727948214	-1.369375971302	3.64813870851416	-0.375362912628869	0.707390583206065	NA	ENSMUSG00000010064	Slc38a3	76257	solute carrier family 38, member 3
717.478127393833	0.0665889259782835	0.177435727433286	0.375284768978221	0.707448692374875	0.939333509212472	ENSMUSG00000021318	Gli3	14634	GLI-Kruppel family member GLI3
6.01253370898288	0.343781672338358	0.916104374826615	0.375264742517384	0.707463584722774	NA	ENSMUSG00000042641	Rgsl1	240816	regulator of G-protein signaling like 1
0.643668507070024	-1.36897825796266	3.64824649767568	-0.375242807424016	0.707479896522258	NA	ENSMUSG00000081305	NA	NA	NA
2156.77459990421	0.0327402582964734	0.0872622845777509	0.375193687111202	0.707516424808753	0.939333509212472	ENSMUSG00000032324	Tspan3	56434	tetraspanin 3
632.208443994359	-0.0449172825506183	0.119719559565954	-0.375187502472168	0.707521024058993	0.939333509212472	ENSMUSG00000029128	Rab28	100972	RAB28, member RAS oncogene family
550.080848591522	0.0537948450602854	0.143386878352222	0.375172719278687	0.707532017727858	0.939333509212472	ENSMUSG00000030060	Hmces	232210	5-hydroxymethylcytosine (hmC) binding, ES cell specific
2.67230283283823	-0.651162498346721	1.7361093075896	-0.375069988681063	0.707608416042519	NA	ENSMUSG00000026834	Acvr1c	269275	activin A receptor, type IC
653.848422287677	-0.0440547240878821	0.117468854767296	-0.375033230511643	0.707635752938489	0.939333509212472	ENSMUSG00000047821	Trim16	94092	tripartite motif-containing 16
54.5112228678182	-0.130726734812872	0.348650274095196	-0.374950902167304	0.707696981549059	0.939333509212472	ENSMUSG00000098022	Zfp82	330502	zinc finger protein 82
760.708981082294	0.0507369974249141	0.135326700581933	0.37492229698008	0.707718256023974	0.939333509212472	ENSMUSG00000028060	Khdc4	74200	KH domain containing 4, pre-mRNA splicing factor
1746.12966661508	-0.0508136471015391	0.135542388812645	-0.374891187521986	0.707741393253926	0.939333509212472	ENSMUSG00000040054	Baz2a	116848	bromodomain adjacent to zinc finger domain, 2A
0.628869127753848	1.37569414345676	3.66967602146574	0.374881634076045	0.707748498551604	NA	ENSMUSG00000078604	NA	NA	NA
251.44029902209	-0.0580710492211071	0.154917127358528	-0.374852349841938	0.707770278620976	0.939333509212472	ENSMUSG00000051978	Erich1	234086	glutamate rich 1
335.925012593844	0.060823447715729	0.162277739709145	0.374810789358693	0.707801189527647	0.939333509212472	ENSMUSG00000040822	1700123O20Rik	58248	RIKEN cDNA 1700123O20 gene
1.37955394373596	0.80593650889069	2.15060472940973	0.374748784781057	0.707847306770795	NA	ENSMUSG00000098062	NA	NA	NA
28607.9849782335	0.0245929981561673	0.0656396443999778	0.37466684015393	0.70790825650012	0.939333509212472	ENSMUSG00000064080	Fbln2	14115	fibulin 2
2940.5883056701	0.0467025130114662	0.124656681233231	0.374649096618307	0.707921454240215	0.939333509212472	ENSMUSG00000058056	Palld	72333	palladin, cytoskeletal associated protein
27.8160576498355	0.206406849386703	0.551119980292083	0.374522530061986	0.708015597690675	NA	ENSMUSG00000030621	Me3	109264	malic enzyme 3, NADP(+)-dependent, mitochondrial
9.75866822131961	0.318270094774764	0.84993105520138	0.374465779108818	0.708057811954255	NA	ENSMUSG00000034912	Mdga2	320772	MAM domain containing glycosylphosphatidylinositol anchor 2
8.80544909360097	-0.347311254713713	0.927950967641289	-0.374277593132454	0.708197800734213	NA	ENSMUSG00000028950	Tas1r1	110326	taste receptor, type 1, member 1
0.965809540367934	-0.91582010953819	2.44765164016188	-0.374162766674436	0.708283223291539	NA	ENSMUSG00000083496	NA	NA	NA
246.387595083672	-0.0711473411352952	0.190166549609069	-0.37413173495315	0.708306309271687	0.939333509212472	ENSMUSG00000039033	Tasp1	75812	taspase, threonine aspartase 1
11.8709176232473	0.266158030263662	0.71144320607608	0.374110017483532	0.708322466094417	NA	ENSMUSG00000035262	Amh	11705	anti-Mullerian hormone
149.053405591748	0.094514967490994	0.252660394622564	0.374079078092889	0.708345483839232	0.939333509212472	ENSMUSG00000056228	Cars2	71941	cysteinyl-tRNA synthetase 2 (mitochondrial)(putative)
855.262044767042	0.0383186797929692	0.10243505034459	0.374077814811098	0.708346423679107	0.939333509212472	ENSMUSG00000015217	Hmgb3	15354	high mobility group box 3
24.0627199937964	-0.197911821098144	0.529104253745607	-0.374050708715904	0.708366589824522	NA	ENSMUSG00000045106	Ccdc73	211936	coiled-coil domain containing 73
894.93216078913	-0.0466473016973627	0.124780969705042	-0.373833460403681	0.708528223627273	0.939333509212472	ENSMUSG00000023960	Enpp5	83965	ectonucleotide pyrophosphatase/phosphodiesterase 5
4551.07716073961	0.0449767078680361	0.120397296079047	0.373569086123882	0.708724937086787	0.939333509212472	ENSMUSG00000069744	Psmb3	26446	proteasome (prosome, macropain) subunit, beta type 3
116.925882199859	0.0896588935888511	0.240061823491915	0.37348251498169	0.708789356460005	0.939333509212472	ENSMUSG00000002109	Ddb2	107986	damage specific DNA binding protein 2
52.2382526823571	-0.1427836272966	0.382413712919241	-0.373374757423391	0.708869543992445	0.939333509212472	ENSMUSG00000090210	Itga10	213119	integrin, alpha 10
3018.81132779854	0.0286304818241038	0.0766994042960644	0.373281671309837	0.708938816401289	0.939333509212472	ENSMUSG00000020132	Rab21	216344	RAB21, member RAS oncogene family
0.963246690447852	-0.913797560270347	2.44873403833795	-0.37317142080917	0.70902086524091	NA	ENSMUSG00000091511	Vmn2r87	625131	vomeronasal 2, receptor 87
3.30816007373765	-0.473491629562928	1.26960639248614	-0.372943640143257	0.709190391164949	NA	ENSMUSG00000001027	Scn4a	110880	sodium channel, voltage-gated, type IV, alpha
7.84950608296958	-0.402776331140463	1.08006972608093	-0.372916971390312	0.709210240345401	NA	ENSMUSG00000094935	NA	NA	NA
2059.78784539876	0.035720382870832	0.0958021097265935	0.37285591071818	0.709255687694498	0.939333509212472	ENSMUSG00000023106	Denr	68184	density-regulated protein
327.316209913142	-0.0694189039020565	0.186216681834801	-0.37278563455255	0.709307995399651	0.939333509212472	ENSMUSG00000038267	Slc22a23	73102	solute carrier family 22, member 23
354.858759342817	-0.060255732203313	0.161673733267292	-0.372699578253032	0.709372050384284	0.939333509212472	ENSMUSG00000031536	Polb	18970	polymerase (DNA directed), beta
4545.31652104751	0.0260902291944701	0.0700062496586706	0.37268428635555	0.709383432941568	0.939333509212472	ENSMUSG00000039953	Clstn1	65945	calsyntenin 1
7.95316084625558	0.317231572778911	0.851267618858265	0.37265786428525	0.709403100420171	NA	ENSMUSG00000038094	Atp13a4	224079	ATPase type 13A4
2.16749110024957	-0.617311496848388	1.65671337626582	-0.372612128139985	0.709437144942123	NA	ENSMUSG00000001622	Csn3	12994	casein kappa
411.065574292513	-0.0510118086166311	0.136928249995062	-0.372544077781398	0.709487800523739	0.939333509212472	ENSMUSG00000026455	Klhl12	240756	kelch-like 12
598.264686078459	-0.0418582648763542	0.112365475243133	-0.372518914602396	0.709506531910715	0.939333509212472	ENSMUSG00000031935	Med17	234959	mediator complex subunit 17
669.588944997539	0.0446293995513148	0.119831996513056	0.372433080061821	0.709570428178917	0.939333509212472	ENSMUSG00000020453	Patz1	56218	POZ (BTB) and AT hook containing zinc finger 1
3.01441628566358	-0.530319252390611	1.42496857786504	-0.37216206773146	0.709772186433715	NA	ENSMUSG00000021182	Ccdc88c	68339	coiled-coil domain containing 88C
193.585604655838	0.0695572035876353	0.186903360817296	0.372155980949052	0.709776718042785	0.939333509212472	ENSMUSG00000035713	Usp35	244144	ubiquitin specific peptidase 35
953.373614044198	0.0402731048736907	0.10823122549776	0.372102456462755	0.709816567461031	0.939333509212472	ENSMUSG00000056167	Cnot10	78893	CCR4-NOT transcription complex, subunit 10
1931.79647308403	0.0364895320717641	0.0980748644998918	0.372057940205508	0.709849710783553	0.939333509212472	ENSMUSG00000044345	Marveld1	277010	MARVEL (membrane-associating) domain containing 1
403.541789512093	0.0588035184194226	0.158054944006247	0.372044789798529	0.709859501652834	0.939333509212472	ENSMUSG00000049643	2310022A10Rik	66367	RIKEN cDNA 2310022A10 gene
0.640181650942569	-1.35931049426982	3.65391997683077	-0.372014303238469	0.709882199988164	NA	ENSMUSG00000048013	Krt35	53617	keratin 35
0.640135347796079	-1.35903325460496	3.65399493292836	-0.371930798906668	0.709944373270691	NA	ENSMUSG00000021492	F12	58992	coagulation factor XII (Hageman factor)
406.449326546247	0.0596531983249434	0.160388711086897	0.371928908965568	0.709945780451679	0.939333509212472	ENSMUSG00000023942	Slc29a1	63959	solute carrier family 29 (nucleoside transporters), member 1
23.072643893007	0.191568195227713	0.515148565404389	0.371869802408036	0.709989789530816	NA	ENSMUSG00000043029	Trpv3	246788	transient receptor potential cation channel, subfamily V, member 3
1270.61596128525	0.072221929331034	0.194214961124216	0.371865941289879	0.709992664444382	0.939333509212472	ENSMUSG00000038708	Golga4	54214	golgi autoantigen, golgin subfamily a, 4
5518.41107890273	-0.0349146505061245	0.0939084324474204	-0.371794625851873	0.710045765276192	0.939333509212472	ENSMUSG00000023118	Sympk	68188	symplekin
416.63327832093	-0.0487029559179101	0.131008828491659	-0.3717532358593	0.71007658453701	0.939333509212472	ENSMUSG00000053870	Fpgt	75540	fucose-1-phosphate guanylyltransferase
56.062874612174	0.144802726994585	0.389570049445511	0.371698818224575	0.710117104987488	0.939333509212472	ENSMUSG00000045991	Onecut2	225631	one cut domain, family member 2
1210.19542632309	0.0508008531381305	0.136683749598241	0.371667102252106	0.7101407217079	0.939333509212472	ENSMUSG00000015189	Casd1	213819	CAS1 domain containing 1
1.01672563451323	1.00919878775658	2.71592287866725	0.371585951752731	0.710201150214489	NA	ENSMUSG00000009075	Cabp7	192650	calcium binding protein 7
0.639933208171491	-1.3578219047237	3.6543222302106	-0.371566002991872	0.710216005286001	NA	ENSMUSG00000034127	Tspan8	216350	tetraspanin 8
0.636554438925363	-1.36011580240661	3.66105474190126	-0.371509277596947	0.710258247097778	NA	ENSMUSG00000026532	Spta1	20739	spectrin alpha, erythrocytic 1
645.24505563442	-0.0429818051719503	0.115729840102427	-0.371397775490824	0.710341282185776	0.939333509212472	ENSMUSG00000024240	Epc1	13831	enhancer of polycomb homolog 1
0.636470272074307	-1.35961830800018	3.66119276242115	-0.371359389201093	0.71036986906886	NA	ENSMUSG00000046598	Bdh1	71911	3-hydroxybutyrate dehydrogenase, type 1
350.809890713844	-0.0655222199768365	0.176442315251455	-0.371352075512374	0.710375315735885	0.939333509212472	ENSMUSG00000024854	Pold4	69745	polymerase (DNA-directed), delta 4
5.47176158697333	-0.362885943087143	0.977392563339262	-0.371279623662516	0.710429273042651	NA	ENSMUSG00000024437	NA	NA	NA
5.43161528004686	-0.365584749443509	0.984699472914227	-0.371265304287772	0.71043993732995	NA	ENSMUSG00000063615	Olfr64	18366	olfactory receptor 64
0.636403159864811	-1.35922141931065	3.66130283116498	-0.371239824179788	0.710458913661273	NA	ENSMUSG00000033187	BC016579	212998	cDNA sequence, BC016579
0.636381494431126	-1.35909325597523	3.66133836687355	-0.371201216547428	0.710487667069188	NA	ENSMUSG00000079507	H2-Q1	15006	histocompatibility 2, Q region locus 1
14.173491095262	-0.243508763016798	0.656125822692719	-0.37113119861286	0.710539814655026	NA	ENSMUSG00000057060	Slc35f3	210027	solute carrier family 35, member F3
871.299807554759	-0.0729060480181091	0.196447091782029	-0.371123071137155	0.710545867881045	0.939333509212472	ENSMUSG00000032384	Csnk1g1	214897	casein kinase 1, gamma 1
2106.14443418738	-0.0462557428772725	0.124644430139561	-0.371101563266654	0.710561886719118	0.939333509212472	ENSMUSG00000070544	Top1	21969	topoisomerase (DNA) I
573.035749552216	-0.0871064413484851	0.234724388286133	-0.371100940914163	0.71056235024268	0.939333509212472	ENSMUSG00000038679	Trps1	83925	transcriptional repressor GATA binding 1
1371.4447612635	0.0599364991538406	0.161514985177533	0.371089401320628	0.710570944866516	0.939333509212472	ENSMUSG00000089774	Slc5a3	53881	solute carrier family 5 (inositol transporters), member 3
56.3840292470292	-0.121144617277278	0.326477313061147	-0.371065959044415	0.710588404654249	0.939333509212472	ENSMUSG00000059013	Sh2d3c	27387	SH2 domain containing 3C
0.636293659516055	-1.35857347172655	3.66148244832021	-0.3710446495107	0.710604276108932	NA	ENSMUSG00000009114	2610028H24Rik	76964	RIKEN cDNA 2610028H24 gene
0.636225491133645	-1.35816985763222	3.66159428531125	-0.37092308754157	0.710694818513364	NA	ENSMUSG00000035129	NA	NA	NA
934.017969391499	-0.0799925225204701	0.215693161730768	-0.370862580336776	0.710739887319422	0.939371463493272	ENSMUSG00000022389	Tef	21685	thyrotroph embryonic factor
926.3969622509	0.0521507687550148	0.140646257174338	0.370793861157438	0.710791074043242	0.939371463493272	ENSMUSG00000038582	Pptc7	320717	PTC7 protein phosphatase homolog
13.7002655248929	0.432767467827961	1.16733537949141	0.37073104733321	0.710837863197468	NA	ENSMUSG00000078878	Gm14432	668030	predicted gene 14432
3.19154221979763	0.553026170992383	1.49177526603239	0.37071681209948	0.710848466978846	NA	ENSMUSG00000066902	NA	NA	NA
0.636051175652124	-1.35713691056244	3.66188449684858	-0.370611610423647	0.710926833115087	NA	ENSMUSG00000066944	NA	NA	NA
4.73369091837651	0.460331980479664	1.24217976092636	0.370584028946318	0.710947379432253	NA	ENSMUSG00000038007	Acer2	230379	alkaline ceramidase 2
130.822480389557	-0.0843332259424819	0.227589974766198	-0.370548948955757	0.71097351193314	0.939497605393113	ENSMUSG00000038425	Poli	26447	polymerase (DNA directed), iota
7.27016293326719	-0.379184908198224	1.02398705695527	-0.37030244242119	0.711157154179127	NA	ENSMUSG00000083104	NA	NA	NA
2.20185220885261	-0.560540190431819	1.51380780454558	-0.370284912489326	0.711170214252679	NA	ENSMUSG00000044361	BC024139	271278	cDNA sequence BC024139
3.99676038108605	0.451032524952508	1.21812440839824	0.370268029967143	0.711182792076023	NA	ENSMUSG00000016194	Hsd11b1	15483	hydroxysteroid 11-beta dehydrogenase 1
3066.93512532993	0.0398214793929155	0.107575443224397	0.370172580277914	0.711253905519984	0.93974817221589	ENSMUSG00000031400	G6pdx	14381	glucose-6-phosphate dehydrogenase X-linked
525.118462182778	0.0583807147911976	0.157759774202412	0.370060841468325	0.711337158135639	0.93974817221589	ENSMUSG00000026113	Inpp4a	269180	inositol polyphosphate-4-phosphatase, type I
30.0618269943318	-0.154519168651438	0.417691176649109	-0.36993639628937	0.711429881867512	NA	ENSMUSG00000078869	NA	NA	NA
209.072975078338	0.0777378259686572	0.210155271818609	0.36990661854895	0.711452069806116	0.939785023716494	ENSMUSG00000044134	Pheta1	231717	PH domain containing endocytic trafficking adaptor 1
498.634849597827	0.0548406088149218	0.148325717121878	0.369730953465472	0.711582966043248	0.939787443080382	ENSMUSG00000035877	Zhx3	320799	zinc fingers and homeoboxes 3
202.547123519006	0.0754114608879997	0.204048891734264	0.369575449526132	0.711698846366967	0.939787443080382	ENSMUSG00000028453	Fancg	60534	Fanconi anemia, complementation group G
1987.01834731319	0.0458012905429755	0.123944173114379	0.369531615663036	0.711731512223488	0.939787443080382	ENSMUSG00000055065	Ddx17	67040	DEAD (Asp-Glu-Ala-Asp) box polypeptide 17
1.86471752156777	0.696949304720705	1.88632022078837	0.36947560495822	0.711773253271862	NA	ENSMUSG00000052133	Sema5b	20357	sema domain, seven thrombospondin repeats (type 1 and type 1-like), transmembrane domain (TM) and short cytoplasmic domain, (semaphorin) 5B
905.000783726232	0.0533821220571967	0.144497709460231	0.369432306273954	0.711805521489854	0.939787443080382	ENSMUSG00000031608	Galnt7	108150	polypeptide N-acetylgalactosaminyltransferase 7
514.979695793239	-0.0908342894584359	0.245949888986702	-0.369320310867663	0.71188898813339	0.939787443080382	ENSMUSG00000030826	Bcat2	12036	branched chain aminotransferase 2, mitochondrial
236.159552204787	0.0755359602243348	0.204675485104649	0.369052308270891	0.712088736028925	0.939861132407291	ENSMUSG00000007379	Dennd2c	329727	DENN/MADD domain containing 2C
745.215523067334	0.05452736666619	0.147765876715682	0.369011898268684	0.712118856156376	0.939861132407291	ENSMUSG00000020689	Itgb3	16416	integrin beta 3
1027.37706010164	-0.0447849960494102	0.12140527811403	-0.368888377384596	0.712210926858974	0.93986412954157	ENSMUSG00000018669	Cdk5rap3	80280	CDK5 regulatory subunit associated protein 3
130.311286498005	-0.0997499011114543	0.270489607867357	-0.368775354801689	0.712295175953495	0.93986412954157	ENSMUSG00000032262	Elovl4	83603	elongation of very long chain fatty acids (FEN1/Elo2, SUR4/Elo3, yeast)-like 4
322.440254949121	-0.0644321471255384	0.174847794938232	-0.368504201887705	0.712497312596981	0.94001600000579	ENSMUSG00000044167	Foxo1	56458	forkhead box O1
143.216832184435	0.0797664417414192	0.216727289530981	0.368049828492026	0.7128360800787	0.940229158605006	ENSMUSG00000022018	Rgcc	66214	regulator of cell cycle
2.49198671920033	-0.521731534605735	1.41758441827734	-0.368042656140188	0.71284142802833	NA	ENSMUSG00000087642	NA	NA	NA
2515.67646868899	0.0726126788992634	0.197339875047113	0.367957458582194	0.712904955306896	0.940229158605006	ENSMUSG00000042323	Pbrm1	66923	polybromo 1
44.591435810247	0.141752336347124	0.385262301257555	0.367937210270567	0.712920053686703	0.940229158605006	ENSMUSG00000020475	Pgam2	56012	phosphoglycerate mutase 2
0.834539977752967	1.08303613760118	2.94364843083449	0.367923059784065	0.712930605221846	NA	ENSMUSG00000037736	Limch1	77569	LIM and calponin homology domains 1
25.0767507591943	-0.165573460498531	0.450236836533277	-0.367747476580124	0.713061536197518	NA	ENSMUSG00000068816	Olfr152	258640	olfactory receptor 152
1.34577196549033	0.793850214160751	2.15873884912867	0.367737957039672	0.713068635083517	NA	ENSMUSG00000083579	NA	NA	NA
5435.07033992694	-0.0249275051215061	0.0677927320993944	-0.367701733645409	0.713095647722459	0.940345909084562	ENSMUSG00000023022	Lima1	65970	LIM domain and actin binding 1
22.3353150626654	0.220253466707982	0.599295716962218	0.367520508613726	0.713230796902544	NA	ENSMUSG00000024049	Myom1	17929	myomesin 1
21.6539138903192	0.193408177122222	0.526367697424065	0.367439297792631	0.713291363067949	NA	ENSMUSG00000037818	Abhd18	269423	abhydrolase domain containing 18
25.5716025096041	0.173585271111133	0.472714353845303	0.367209647219511	0.713462643799917	NA	ENSMUSG00000028217	Cdh17	12557	cadherin 17
10.0952029521033	0.264100917242841	0.719266001111156	0.367181149720473	0.713483899152447	NA	ENSMUSG00000044055	Otos	260301	otospiralin
802.387007979688	-0.0399190742436274	0.108778410797644	-0.366976075040177	0.713636864207801	0.940665895762162	ENSMUSG00000031668	Eif2ak3	13666	eukaryotic translation initiation factor 2 alpha kinase 3
469.623100788083	-0.0638067069880721	0.173902965021993	-0.366909828018185	0.713686280273858	0.940665895762162	ENSMUSG00000038205	Prkab2	108097	protein kinase, AMP-activated, beta 2 non-catalytic subunit
2.37040549180244	0.538062114798972	1.46660630197564	0.366875632590804	0.713711788358389	NA	ENSMUSG00000083563	NA	NA	NA
186.578318486705	-0.0655151397677438	0.178586374976479	-0.366854077061437	0.713727867873417	0.940665895762162	ENSMUSG00000031202	Rab39b	67790	RAB39B, member RAS oncogene family
83.2980970113808	-0.11735981254127	0.319933312305745	-0.366825860350282	0.713748916541045	0.940665895762162	ENSMUSG00000050777	Tmem37	170706	transmembrane protein 37
18.4195948653941	0.22344232404855	0.609212774115396	0.366772223995135	0.713788927963888	NA	ENSMUSG00000039629	Strip2	320609	striatin interacting protein 2
1.00982230009479	0.997511507965831	2.71983841319035	0.36675395976769	0.71380255281519	NA	ENSMUSG00000081965	NA	NA	NA
14.6866347066865	-0.269774982837637	0.7355841816952	-0.366749298789873	0.713806029852303	NA	ENSMUSG00000000562	Adora3	11542	adenosine A3 receptor
131.331046585137	-0.135935644329509	0.370667728132202	-0.366731803209547	0.713819081411791	0.940665895762162	ENSMUSG00000024926	Kat5	81601	K(lysine) acetyltransferase 5
0.705573512965503	1.29134884468949	3.52147782634134	0.366706510269622	0.713837949885656	NA	ENSMUSG00000032942	Ucp3	22229	uncoupling protein 3 (mitochondrial, proton carrier)
2156.46491207187	-0.0325737952379554	0.0888354224337692	-0.366675751018583	0.713860896450619	0.940665895762162	ENSMUSG00000050017	Pitpnb	56305	phosphatidylinositol transfer protein, beta
1.01508141696676	-1.01648307687208	2.77223775278602	-0.36666518802384	0.713868776560608	NA	ENSMUSG00000020676	Ccl11	20292	chemokine (C-C motif) ligand 11
3.26951318091354	-0.466198772275489	1.27188067909661	-0.366542852594176	0.713960042356982	NA	ENSMUSG00000040147	Maob	109731	monoamine oxidase B
17.0160033017851	-0.248732838308263	0.679013466682797	-0.366315029837927	0.714130015680246	NA	ENSMUSG00000080709	NA	NA	NA
12.109130597873	-0.294594060931842	0.804275687476505	-0.366284926324406	0.714152476281156	NA	ENSMUSG00000073988	Ttpa	50500	tocopherol (alpha) transfer protein
1.76918498459508	-0.733323707008347	2.00232103065976	-0.366236830048536	0.714188362016817	NA	ENSMUSG00000019278	Dpep1	13479	dipeptidase 1
1199.82989129038	-0.0422917454249158	0.115517391630176	-0.366107170774001	0.714285106927175	0.940904344464104	ENSMUSG00000022370	Mrpl13	68537	mitochondrial ribosomal protein L13
1972.92958714665	-0.0309662695895824	0.0845858651533217	-0.366092721679354	0.714295888363758	0.940904344464104	ENSMUSG00000031068	Glrx3	30926	glutaredoxin 3
1.44990458524153	-0.901456977250585	2.46250872609836	-0.366072602178701	0.714310900964774	NA	ENSMUSG00000036353	P2ry12	70839	purinergic receptor P2Y, G-protein coupled 12
1976.02028214979	0.0321564295980232	0.0878692642784926	0.365957651541348	0.714396675991999	0.940904344464104	ENSMUSG00000046574	Prr12	233210	proline rich 12
3.98355770709934	0.397746275585525	1.08701276893636	0.365907638761889	0.714433996159299	NA	ENSMUSG00000020838	Slc6a4	15567	solute carrier family 6 (neurotransmitter transporter, serotonin), member 4
868.152726386919	0.0425749204871967	0.116363559980667	0.365878463105375	0.714455767717874	0.940904344464104	ENSMUSG00000024277	Mapre2	212307	microtubule-associated protein, RP/EB family, member 2
1518.84835310214	0.0551377877488425	0.150711707941987	0.365849398840777	0.71447745638427	0.940904344464104	ENSMUSG00000000804	Usp32	237898	ubiquitin specific peptidase 32
5.35113957714787	0.366347429229398	1.00150701539513	0.365796168771581	0.714517178930429	NA	ENSMUSG00000024397	Aif1	11629	allograft inflammatory factor 1
283.656636070266	0.0589741671681939	0.161263423456773	0.365700826040085	0.714588329673255	0.94093562063779	ENSMUSG00000033809	Alg3	208624	asparagine-linked glycosylation 3 (alpha-1,3-mannosyltransferase)
35.0789609958062	-0.162179902165504	0.443760348916025	-0.365467312619664	0.714762602552103	0.941050360546472	ENSMUSG00000032372	Plscr2	18828	phospholipid scramblase 2
56.8590036283942	0.121273917378777	0.332060837212555	0.365215959812655	0.714950205724583	0.941182620895356	ENSMUSG00000071252	2210408I21Rik	72371	RIKEN cDNA 2210408I21 gene
5.15356674154131	0.350433667328092	0.960117220019765	0.364990503264673	0.715118495257992	NA	ENSMUSG00000027886	1700013F07Rik	75504	RIKEN cDNA 1700013F07 gene
1.69436937890832	0.663133430113319	1.8174266239161	0.364874939866586	0.715204761640655	NA	ENSMUSG00000066652	Lefty2	320202	left-right determination factor 2
17.0039150195426	0.202068248412783	0.55383171854414	0.364854958007752	0.715219678174258	NA	ENSMUSG00000034379	Wdr5b	69544	WD repeat domain 5B
7.19475196539653	-0.524041422310638	1.43651943228234	-0.364799396746094	0.715261155438943	NA	ENSMUSG00000040751	Lat2	56743	linker for activation of T cells family, member 2
45.1878127818645	-0.126778096089355	0.347664536289623	-0.364656393897312	0.715367912946647	0.941237330247916	ENSMUSG00000021815	Mss51	74843	MSS51 mitochondrial translational activator
1668.66024279801	0.0479974273255721	0.131625407491431	0.364651690280213	0.715371424484831	0.941237330247916	ENSMUSG00000021156	Zmynd11	66505	zinc finger, MYND domain containing 11
0.992512382277298	-0.887540997554346	2.43403686494461	-0.364637450786738	0.715382055175361	NA	ENSMUSG00000046470	Sox18	20672	SRY (sex determining region Y)-box 18
600.67523373711	0.0546324013253428	0.149841754173258	0.364600652380062	0.715409527789755	0.941237330247916	ENSMUSG00000001138	Cnnm3	94218	cyclin M3
381.783526184358	0.0476330479714929	0.130644910749132	0.364599337994568	0.715410509078349	0.941237330247916	ENSMUSG00000035505	Cox18	231430	cytochrome c oxidase assembly protein 18
60.7585716905383	-0.193065676964613	0.529574637919934	-0.364567453084493	0.715434313729323	0.941237330247916	ENSMUSG00000034071	Zfp551	619331	zinc fingr protein 551
2.03236958245669	0.558149523735631	1.53114365677856	0.364531127608201	0.715461433957485	NA	ENSMUSG00000076928	NA	NA	NA
164.611777151447	-0.102688154750556	0.281857967109251	-0.364325890106038	0.715614668917909	0.941237330247916	ENSMUSG00000046753	Ccdc66	320234	coiled-coil domain containing 66
1302.54091995081	-0.0487866812690469	0.133931983361235	-0.364264606889766	0.715660426574829	0.941237330247916	ENSMUSG00000036501	Fam13b	225358	family with sequence similarity 13, member B
2022.95904061034	-0.0419037794558485	0.115048725104019	-0.364226369461825	0.715688977407027	0.941237330247916	ENSMUSG00000099083	Atf7	223922	activating transcription factor 7
0.800835772997329	1.05899619337318	2.9081458722889	0.364148237357739	0.715747317729236	NA	ENSMUSG00000022321	Cdh10	320873	cadherin 10
1.66212736194949	0.657317352006167	1.8051487272936	0.36413473420091	0.71575740054569	NA	ENSMUSG00000041544	Disp3	242748	dispatched RND transporter family member 3
98.351714648261	-0.0895930624476958	0.246100727778025	-0.364050375862789	0.715820392096821	0.9412654908904	ENSMUSG00000025235	Bbs4	102774	Bardet-Biedl syndrome 4 (human)
5920.48254142258	-0.0402736065322852	0.110654825264869	-0.363957074948014	0.715890063448042	0.9412654908904	ENSMUSG00000038014	Fam120a	218236	family with sequence similarity 120, member A
0.575858595777798	-1.38522887975007	3.8069752158385	-0.363866009420545	0.715958067831876	NA	ENSMUSG00000044405	Adig	246747	adipogenin
1.8114405354217	-0.856288412977578	2.35335725620904	-0.363858233049134	0.715963875044237	NA	ENSMUSG00000010505	Myt1	17932	myelin transcription factor 1
99.8203419397551	0.0907089147688439	0.249304728445717	0.363847550483161	0.715971852561541	0.9412654908904	ENSMUSG00000063953	Amd2	100041585	S-adenosylmethionine decarboxylase 2
3346.2737196438	0.0297927858356261	0.0819222477161148	0.363671489323231	0.716103335827223	0.9413237617982	ENSMUSG00000026074	Map4k4	26921	mitogen-activated protein kinase kinase kinase kinase 4
6.43647265898173	-0.470470997836685	1.2941038259426	-0.363549653748996	0.716194328110747	NA	ENSMUSG00000027901	Dennd2d	72121	DENN/MADD domain containing 2D
1898.4861037051	-0.0440740246926598	0.121234532045947	-0.363543488384615	0.716198932789157	0.941327081528315	ENSMUSG00000033423	Eri3	140546	exoribonuclease 3
4.24458166931992	-0.576287393217222	1.58567298208862	-0.3634339486936	0.716280745578578	NA	ENSMUSG00000028328	Tmod1	21916	tropomodulin 1
4.14247622468815	0.437519622213639	1.20398404102439	0.363393207306454	0.716311175256874	NA	ENSMUSG00000081659	NA	NA	NA
940.405530778585	0.0440575646238711	0.121253228681473	0.363351682284752	0.716342190694194	0.941327081528315	ENSMUSG00000031864	Ints10	70885	integrator complex subunit 10
4166.5523735694	-0.0389536330270199	0.107216355730377	-0.363318010220183	0.716367341026039	0.941327081528315	ENSMUSG00000014355	Anapc1	17222	anaphase promoting complex subunit 1
2.67021618929936	0.630587425655532	1.73575026682812	0.363293866466088	0.716385374663503	NA	ENSMUSG00000063142	Kcnma1	16531	potassium large conductance calcium-activated channel, subfamily M, alpha member 1
1091.88961269358	-0.0414354857210792	0.114113879930747	-0.363106448980838	0.716525367343945	0.941420190670876	ENSMUSG00000038894	Irs2	384783	insulin receptor substrate 2
1.72979318594335	0.670825679128426	1.84777657026016	0.363044802020612	0.716571417014736	NA	ENSMUSG00000053164	Gpr21	338346	G protein-coupled receptor 21
2.21514851692515	-0.541357917922311	1.49160527646272	-0.362936446032237	0.716652360366221	NA	ENSMUSG00000044647	Csrnp3	77771	cysteine-serine-rich nuclear protein 3
632.503646093129	-0.0573119843507309	0.158162017307159	-0.362362502239891	0.717081157010409	0.941936271665408	ENSMUSG00000032898	Fbxo21	231670	F-box protein 21
12257.1799653221	-0.0352800112966577	0.0973652117714973	-0.36234719418528	0.717092594966017	0.941936271665408	ENSMUSG00000062328	Rpl17	319195	ribosomal protein L17
699.735058844759	0.0401864444680038	0.110967438321317	0.362146275303213	0.717242724510651	0.941994746128216	ENSMUSG00000021468	Sptlc1	268656	serine palmitoyltransferase, long chain base subunit 1
1659.73366594033	-0.0597232595727335	0.165017888350173	-0.361919911652238	0.717411879847603	0.941994746128216	ENSMUSG00000022812	Gsk3b	56637	glycogen synthase kinase 3 beta
1385.6395634874	0.0369279523954192	0.102040395512122	0.361895425925044	0.717430178189541	0.941994746128216	ENSMUSG00000025439	Clns1a	12729	chloride channel, nucleotide-sensitive, 1A
669.405035207356	-0.0494885159946658	0.136787386612974	-0.36179151616288	0.717507832429316	0.941994746128216	ENSMUSG00000044340	Phlpp1	98432	PH domain and leucine rich repeat protein phosphatase 1
4.32945023555935	-0.396109578465862	1.0950434424833	-0.361729556196947	0.717554137976808	NA	ENSMUSG00000008999	Bmp7	12162	bone morphogenetic protein 7
1.12144099656779	0.752508504505022	2.08066732773151	0.361666901034804	0.717600964131952	NA	ENSMUSG00000045744	Bricd5	319259	BRICHOS domain containing 5
148.654372363134	0.0776014747217438	0.214633375042908	0.361553624669184	0.717685625399065	0.941994746128216	ENSMUSG00000031990	Jam3	83964	junction adhesion molecule 3
3184.21491225914	0.0441048639840815	0.121995112595288	0.36152976169133	0.717703460717328	0.941994746128216	ENSMUSG00000035247	Hectd1	207304	HECT domain E3 ubiquitin protein ligase 1
2658.58418655186	0.032862112895214	0.0909122650442401	0.361470620924718	0.717747663508249	0.941994746128216	ENSMUSG00000079562	Maea	59003	macrophage erythroblast attacher
4.149369613553	-0.398365590774525	1.10245050061836	-0.361345557511273	0.717841141091809	NA	ENSMUSG00000062151	Unc13c	208898	unc-13 homolog C
33.1659809274899	0.173844833575211	0.481117537382409	0.361335474323051	0.71784867786904	NA	ENSMUSG00000083718	NA	NA	NA
0.98570815605331	-0.880028466550881	2.43681777367031	-0.361138397815193	0.717995990136488	NA	ENSMUSG00000081535	NA	NA	NA
6.86175812408444	0.320674009085999	0.887956350482128	0.361137131247369	0.717996936914283	NA	ENSMUSG00000048485	Zbtb8b	215627	zinc finger and BTB domain containing 8b
13.4708900176472	0.232749521399131	0.644815735631418	0.360955089241451	0.718133020454232	NA	ENSMUSG00000028497	Hacd4	66775	3-hydroxyacyl-CoA dehydratase 4
5.57858467064683	0.346082454427897	0.958907757797657	0.360913186501642	0.718164345662062	NA	ENSMUSG00000052026	Slc6a7	240332	solute carrier family 6 (neurotransmitter transporter, L-proline), member 7
16.3449090689295	-0.204277714641301	0.566023938058922	-0.360899426518665	0.718174632308191	NA	ENSMUSG00000029596	Sdsl	257635	serine dehydratase-like
17.6904075564188	-0.225420059486683	0.624772240911234	-0.360803577249057	0.718246288430145	NA	ENSMUSG00000024209	Acsbg3	78625	acyl-CoA synthetase bubblegum family member 3
0.984175805053907	-0.975304500098731	2.70353566889531	-0.360751482334706	0.718285235197146	NA	ENSMUSG00000031682	1700011L22Rik	67687	RIKEN cDNA 1700011L22 gene
227.115619890688	0.0660530665908685	0.183109746625388	0.360729386655764	0.718301754406106	0.942607405538997	ENSMUSG00000030815	Phkg2	68961	phosphorylase kinase, gamma 2 (testis)
2647.61725615189	-0.0365521651974393	0.101378392574166	-0.360551832292059	0.71843450268009	0.942667067056855	ENSMUSG00000024908	Ppp6r3	52036	protein phosphatase 6, regulatory subunit 3
2.46875637695395	-0.54192457327425	1.50341483909201	-0.36046243470734	0.718501343877334	NA	ENSMUSG00000006675	P4htm	74443	prolyl 4-hydroxylase, transmembrane (endoplasmic reticulum)
4.02378940450956	-0.436344754418758	1.21059113535518	-0.360439409867921	0.718518559543994	NA	ENSMUSG00000052482	NA	NA	NA
2208.97675769444	-0.0349658506187004	0.0970503198196242	-0.360285784567091	0.718633428799375	0.94281353632571	ENSMUSG00000024248	Cox7a2l	20463	cytochrome c oxidase subunit 7A2 like
7363.33122626921	-0.0249456477701718	0.0692771366940897	-0.36008485570536	0.718783677637005	0.942846647254117	ENSMUSG00000022312	Eif3h	68135	eukaryotic translation initiation factor 3, subunit H
41.0861540681207	0.135844870111261	0.377393934510752	0.359955096489212	0.718880713633225	0.942846647254117	ENSMUSG00000057596	Trim30d	209387	tripartite motif-containing 30D
650.798937069309	-0.0407487945510124	0.113221979416763	-0.359901803173911	0.718920568531264	0.942846647254117	ENSMUSG00000069910	Spdl1	70385	spindle apparatus coiled-coil protein 1
4.12908454174716	0.390573243281741	1.08528553130409	0.359880632346055	0.718936401145308	NA	ENSMUSG00000032186	Tmod2	50876	tropomodulin 2
2.43534186047968	0.636984036916074	1.77130234888037	0.359613386906368	0.719136271149306	NA	ENSMUSG00000028836	Slc30a2	230810	solute carrier family 30 (zinc transporter), member 2
565.725630162295	-0.0475860875133325	0.132330030919784	-0.359601574809412	0.719145105733572	0.94286007492149	ENSMUSG00000025280	Polr3a	218832	polymerase (RNA) III (DNA directed) polypeptide A
1305.46207394663	0.0370702052105497	0.103111057121715	0.359517264640116	0.719208164661231	0.94286007492149	ENSMUSG00000028948	Nol9	74035	nucleolar protein 9
299.253749184178	-0.0606526517525235	0.168707023994361	-0.359514680044092	0.719210097813556	0.94286007492149	ENSMUSG00000049686	Orai1	109305	ORAI calcium release-activated calcium modulator 1
4.21249395293396	0.408760754098787	1.13772677240899	0.359278487604971	0.719386765870237	NA	ENSMUSG00000080935	NA	NA	NA
911.428547935648	0.0379761387011849	0.105702075786382	0.359275240515924	0.719389194743888	0.94286007492149	ENSMUSG00000042606	Hirip3	233876	HIRA interacting protein 3
1.00631363054081	-0.979387951583282	2.72762318811027	-0.359062775185533	0.719548128308389	NA	ENSMUSG00000035686	Thrsp	21835	thyroid hormone responsive
38.9167337760644	-0.139135042507342	0.387496420940586	-0.359061490605807	0.719549089268328	0.94286007492149	ENSMUSG00000078607	1810010H24Rik	69066	RIKEN cDNA 1810010H24 gene
12.6024288422076	-0.270546277315069	0.753541109465645	-0.359033201926993	0.719570251389187	NA	ENSMUSG00000078498	LOC115489950	115489950	gastrula zinc finger protein XlCGF26.1-like
47.6188537716564	0.555949280272072	1.54847357751402	0.359030524217672	0.719572254534108	0.94286007492149	ENSMUSG00000021180	Rps6ka5	73086	ribosomal protein S6 kinase, polypeptide 5
18.8208198522195	-0.214787215293657	0.598365347673183	-0.358956641003499	0.71962752596257	NA	ENSMUSG00000005107	Slc2a9	117591	solute carrier family 2 (facilitated glucose transporter), member 9
17.6660098465409	-0.226737864915884	0.631670633195795	-0.358949511027219	0.719632859917093	NA	ENSMUSG00000024524	Gnal	14680	guanine nucleotide binding protein, alpha stimulating, olfactory type
124.927435748866	-0.0765855149492804	0.213380753084413	-0.358914821708326	0.719658811285066	0.94286007492149	ENSMUSG00000020034	Tcp11l2	216198	t-complex 11 (mouse) like 2
175.319544125033	0.0939653318298357	0.261819051625206	0.358894172316945	0.719674259419914	0.94286007492149	ENSMUSG00000040183	Ankrd6	140577	ankyrin repeat domain 6
4.66931776386413	0.543609119634013	1.51569826665808	0.358652597018931	0.719854994206996	NA	ENSMUSG00000002897	Il17ra	16172	interleukin 17 receptor A
1263.67932798264	-0.046224063721313	0.128897273372037	-0.358611648734386	0.719885631257138	0.94286007492149	ENSMUSG00000025534	Gusb	110006	glucuronidase, beta
0.997778541521403	0.977754650825304	2.72669173547422	0.358586428419733	0.71990450103937	NA	ENSMUSG00000020639	Pfn4	382562	profilin family, member 4
40.5622787229164	-0.170839441835983	0.476509996494923	-0.358522262056685	0.719952510936089	0.94286007492149	ENSMUSG00000018166	Erbb3	13867	erb-b2 receptor tyrosine kinase 3
4.95495364253251	0.387498543055466	1.08099640333031	0.35846422972516	0.71999593224194	NA	ENSMUSG00000027246	Ell3	269344	elongation factor RNA polymerase II-like 3
565.681156962753	-0.0740944801058266	0.206701640055873	-0.358461016979829	0.71999833612828	0.94286007492149	ENSMUSG00000047534	Mis18bp1	217653	MIS18 binding protein 1
745.878881058112	0.0404464455999967	0.112844292241668	0.358427039565071	0.720023759365797	0.94286007492149	ENSMUSG00000052751	Repin1	58887	replication initiator 1
844.798573057595	-0.0522371348098001	0.145762750472052	-0.358370946216578	0.720065731291893	0.94286007492149	ENSMUSG00000037876	Jmjd1c	108829	jumonji domain containing 1C
2.3262233683092	0.506615086471494	1.41378546306333	0.358339436716078	0.720089308689609	NA	ENSMUSG00000035910	Dcdc2a	195208	doublecortin domain containing 2a
11.342312483018	-1.20726406975553	3.37149448435999	-0.358079799731514	0.72028359560694	NA	ENSMUSG00000040003	Magi2	50791	membrane associated guanylate kinase, WW and PDZ domain containing 2
762.346954262762	-0.0396188272429701	0.110646594286389	-0.35806639597441	0.720293626157825	0.942959621649988	ENSMUSG00000022685	Parn	74108	poly(A)-specific ribonuclease (deadenylation nuclease)
1076.31688913392	0.0348480939442285	0.0973312587898973	0.358035993549131	0.720316377649297	0.942959621649988	ENSMUSG00000038102	Trappc11	320714	trafficking protein particle complex 11
1.99477830130265	0.553806808869531	1.54724899377299	0.357929984830084	0.720395710641303	NA	ENSMUSG00000091507	NA	NA	NA
1.32786597945715	0.791925484751435	2.21258622012564	0.357918474565238	0.720404324677622	NA	ENSMUSG00000079584	Gm364	245423	predicted gene 364
8804.68167319104	-0.0281136714740231	0.0785586106097771	-0.357868746096742	0.720441540808944	0.943009167462925	ENSMUSG00000006728	Cdk4	12567	cyclin-dependent kinase 4
1778.83016499018	0.0453655989704936	0.126843447224109	0.357650315907457	0.720605018930497	0.943034280661226	ENSMUSG00000045665	Mfsd5	106073	major facilitator superfamily domain containing 5
10.0410281241647	-0.294303396715223	0.822940677082044	-0.357624072926805	0.720624660633606	NA	ENSMUSG00000027168	Pax6	18508	paired box 6
34.7932610090009	0.165041608098919	0.461746283902574	0.357429207018246	0.720770514859543	0.943034280661226	ENSMUSG00000047085	Lrrc4b	272381	leucine rich repeat containing 4B
136.257045678086	-0.07605774673632	0.212806225294961	-0.35740376782164	0.720789556468553	0.943034280661226	ENSMUSG00000023266	Frs3	107971	fibroblast growth factor receptor substrate 3
4855.86498568605	-0.0570492639587529	0.159651938881678	-0.357335240388364	0.720840851111299	0.943034280661226	ENSMUSG00000024759	Atl3	109168	atlastin GTPase 3
377.06990933877	-0.0559414678361606	0.156608302765702	-0.357206270984581	0.720937391614886	0.943034280661226	ENSMUSG00000035521	Gnptg	214505	N-acetylglucosamine-1-phosphotransferase, gamma subunit
1.0046963535403	-0.974602896389356	2.72853206305359	-0.357189460804301	0.720949975262487	NA	ENSMUSG00000020019	Ntn4	57764	netrin 4
34.7312119235616	-0.143489229603527	0.401769501549982	-0.357143160568339	0.720984634761088	0.943034280661226	ENSMUSG00000021234	Fam161b	217705	family with sequence similarity 161, member B
2.38142432544352	0.523619917674	1.46686420778829	0.356965501573935	0.721117632310109	NA	ENSMUSG00000089884	NA	NA	NA
397.431247892246	0.0735010511061512	0.205934797037227	0.356914189168644	0.721156046931869	0.943072442339947	ENSMUSG00000074802	Gas2l3	237436	growth arrest-specific 2 like 3
6671.85438409332	-0.0277297548519161	0.077759197733007	-0.356610608909941	0.72138333425521	0.943072442339947	ENSMUSG00000022841	Ap2m1	11773	adaptor-related protein complex 2, mu 1 subunit
1582.7361938665	0.0311760634286799	0.087433615024635	0.35656839100037	0.72141494430622	0.943072442339947	ENSMUSG00000015341	Golga7	57437	golgi autoantigen, golgin subfamily a, 7
459.482982967356	0.0499684737108944	0.140147483898499	0.356542067833939	0.721434653638352	0.943072442339947	ENSMUSG00000032842	Abcc10	224814	ATP-binding cassette, sub-family C (CFTR/MRP), member 10
275.416579841409	0.0844180517630895	0.236782822499767	0.356521013103357	0.72145041839006	0.943072442339947	ENSMUSG00000049969	Plekhf2	71801	pleckstrin homology domain containing, family F (with FYVE domain) member 2
11806.4350518705	0.0246311024515304	0.0691112721279799	0.356397758182177	0.721542708016035	0.943078935806993	ENSMUSG00000034120	Srsf2	20382	serine/arginine-rich splicing factor 2
23.3025170386437	-0.183614611564931	0.51525479854082	-0.356356917169758	0.721573289448016	NA	ENSMUSG00000022096	Hr	15460	lysine demethylase and nuclear receptor corepressor
9.81429518559461	-0.254728679616921	0.714977328021266	-0.356275184727738	0.721634491400555	NA	ENSMUSG00000072568	Lratd2	399603	LRAT domain containing 1
1.78424641839354	-0.712491171136455	2.00075397451608	-0.356111336132063	0.721757187999307	NA	ENSMUSG00000049988	Lrrc25	211228	leucine rich repeat containing 25
257.161895315527	0.071625165260303	0.201175661583104	0.356032954964163	0.721815885588372	0.943321825309102	ENSMUSG00000028933	Xrcc2	57434	X-ray repair complementing defective repair in Chinese hamster cells 2
20.7532868012727	-0.180389448918086	0.507106824418159	-0.355722779169971	0.722048184122735	NA	ENSMUSG00000049321	Zfp2	22678	zinc finger protein 2
2.03498643450034	0.63336660791672	1.78167692040357	0.355489034326861	0.722223258513078	NA	ENSMUSG00000063374	Olfr763	258861	olfactory receptor 763
907.990057364362	0.0385463413590102	0.108487979856036	0.355305181368125	0.722360974210269	0.943865277087346	ENSMUSG00000075592	Nynrin	277154	NYN domain and retroviral integrase containing
10.1344572313665	-0.26251832609448	0.738981422682179	-0.355243471671661	0.722407200089475	NA	ENSMUSG00000097386	9130213A22Rik	100038433	RIKEN cDNA 9130213A22 gene
1398.67687070977	0.0319470028519417	0.0899437032832738	0.355188875771837	0.722448097966996	0.943865277087346	ENSMUSG00000070697	Utp3	65961	UTP3 small subunit processome component
527.523649267751	0.04355904821781	0.122657415634453	0.355127718878619	0.722493911637138	0.943865277087346	ENSMUSG00000018500	Adora2b	11541	adenosine A2b receptor
0.663775160648504	-1.28177992006649	3.61114340602334	-0.354951265000581	0.722626101818529	NA	ENSMUSG00000003477	Inmt	21743	indolethylamine N-methyltransferase
25.2536180620338	0.175401490022988	0.494263006965651	0.354874808656634	0.722683381555226	NA	ENSMUSG00000079502	Cfap77	329375	cilia and flagella associated protein 77
344.142932776617	-0.0504203933965745	0.142132199712598	-0.354742932977387	0.722782184126971	0.94397238122643	ENSMUSG00000031861	Lpar2	53978	lysophosphatidic acid receptor 2
1431.82877983887	-0.0453635835368728	0.127887727909333	-0.354714125260195	0.722803767770676	0.94397238122643	ENSMUSG00000019951	Uhrf1bp1l	75089	UHRF1 (ICBP90) binding protein 1-like
135.897827092744	-0.0774685981551533	0.218458000674012	-0.354615522966145	0.722877645365958	0.94397238122643	ENSMUSG00000024667	Tmem216	68642	transmembrane protein 216
380.058590850673	0.0625742274727886	0.176497334400142	0.354533555339283	0.722939061432449	0.94397238122643	ENSMUSG00000022177	Haus4	219072	HAUS augmin-like complex, subunit 4
174.400849220846	-0.0667280147028553	0.188265881215478	-0.354434984565698	0.723012920139355	0.94397238122643	ENSMUSG00000004043	Stat5a	20850	signal transducer and activator of transcription 5A
20.69633610147	0.205828653244068	0.580773649269072	0.354404256293501	0.723035945244827	NA	ENSMUSG00000078879	Zfp973	545490	zinc finger protein 973
0.993894942157861	-0.955558588659494	2.69749167286038	-0.354239680616413	0.723159268268941	NA	ENSMUSG00000094649	Gm7102	633057	predicted gene 7102
11.759006598658	0.239711169189043	0.67690547758473	0.354127979646963	0.723242974292355	NA	ENSMUSG00000009731	Kcnd1	16506	potassium voltage-gated channel, Shal-related family, member 1
743.447387044024	0.0503434342583677	0.142162521001822	0.354125925058142	0.72324451398288	0.94416061295964	ENSMUSG00000039911	Spsb1	74646	splA/ryanodine receptor domain and SOCS box containing 1
4.91504881712616	-0.383220856022736	1.08285719293158	-0.353897871782387	0.72341542203425	NA	ENSMUSG00000091831	NA	NA	NA
4.01548046475086	-0.394326472532166	1.11458280868034	-0.353788403572318	0.723497464775973	NA	ENSMUSG00000062074	Ccn6	327743	cellular communication network factor 6
42.5582541938887	0.127209416942653	0.359652361484743	0.353701047360006	0.723562937598645	0.944314378026135	ENSMUSG00000050195	Scd4	329065	stearoyl-coenzyme A desaturase 4
91.9254478623998	0.112974830476488	0.319457244961892	0.353646167861882	0.72360407040352	0.944314378026135	ENSMUSG00000074259	Gramd2	546134	GRAM domain containing 2
194.422961451457	-0.124764942561617	0.352823309631446	-0.353618763714745	0.723624610420768	0.944314378026135	ENSMUSG00000061894	Zscan20	269585	zinc finger and SCAN domains 20
1.99241605494876	0.541326390786088	1.53103892970159	0.353568012076347	0.723662650427186	NA	ENSMUSG00000049799	Lrrc19	100061	leucine rich repeat containing 19
27.1270000133462	0.187774561492718	0.531237740977231	0.353466154620904	0.7237389979681	NA	ENSMUSG00000021798	Ldb3	24131	LIM domain binding 3
4.92288579137655	-0.403569721680827	1.14177458657088	-0.353458315176623	0.723744874159442	NA	ENSMUSG00000022809	Nr1i2	18171	nuclear receptor subfamily 1, group I, member 2
5.36374913340929	-0.417888993377065	1.1823797372828	-0.353430442183833	0.723765766976168	NA	ENSMUSG00000039452	Snx22	382083	sorting nexin 22
1.31821037919239	-0.645488718804136	1.82643444542957	-0.353414665617698	0.723777592740622	NA	ENSMUSG00000096966	NA	NA	NA
4.30162004863933	-0.377877083784538	1.06947364299941	-0.353329964004307	0.723841084320733	NA	ENSMUSG00000091845	NA	NA	NA
687.836136690173	0.0430984367410856	0.122007067900274	0.353245410145528	0.723904467040506	0.944434923824107	ENSMUSG00000039660	Spout1	227695	SPOUT domain containing methyltransferase 1
551.301970940984	-0.0441219157628872	0.124924527041794	-0.353188575595936	0.723947072053977	0.944434923824107	ENSMUSG00000036572	Upf3b	68134	UPF3 regulator of nonsense transcripts homolog B (yeast)
224.745015195422	-0.0708309632024615	0.200571587375895	-0.353145548325925	0.723979327253684	0.944434923824107	ENSMUSG00000050605	Zfp61	22719	zinc finger protein 61
18.2603774709098	0.186245800409734	0.527601296173746	0.353004819662917	0.724084827286547	NA	ENSMUSG00000041633	Kctd12b	207474	potassium channel tetramerisation domain containing 12b
1.19369338839568	0.816374774479366	2.31312286000091	0.352931869117857	0.724139518172005	NA	ENSMUSG00000019312	Grb7	14786	growth factor receptor bound protein 7
192.671958402677	0.0803798672003607	0.227756678476691	0.352919913207229	0.724148481629864	0.944541497778083	ENSMUSG00000042210	Abhd14a	68644	abhydrolase domain containing 14A
1.79882299547417	-0.684185423423384	1.93873659466445	-0.352902722993064	0.724161369360253	NA	ENSMUSG00000021423	Ly86	17084	lymphocyte antigen 86
2.01166186677721	0.592197121774591	1.67906957955252	0.352693616146875	0.72431814578099	NA	ENSMUSG00000078157	4931440F15Rik	216622	RIKEN cDNA 4931440F15 gene
5.14706574585693	0.453656507750618	1.28635798366363	0.352667386149053	0.724337812357878	NA	ENSMUSG00000049313	Sorl1	20660	sortilin-related receptor, LDLR class A repeats-containing
1.34020939701674	-0.682064443346037	1.9341683848161	-0.352639640219787	0.724358615739125	NA	ENSMUSG00000082110	NA	NA	NA
2399.2649794699	0.0337335377505343	0.0956680618102298	0.352610234933464	0.724380663497576	0.944542454879538	ENSMUSG00000041629	Fam104a	28081	family with sequence similarity 104, member A
1.33202809964159	0.761812233424867	2.1608112410833	0.352558436822524	0.724419501704263	NA	ENSMUSG00000017713	Tha1	71776	threonine aldolase 1
5452.41950186336	0.0312283646143851	0.0885895871456017	0.352506040727558	0.724458789000771	0.944542454879538	ENSMUSG00000043962	Thrap3	230753	thyroid hormone receptor associated protein 3
900.053905112856	-0.0360231081891899	0.102202727174864	-0.352467191286943	0.724487919302188	0.944542454879538	ENSMUSG00000021253	Tgfb3	21809	transforming growth factor, beta 3
1713.82523604891	-0.0530154444133061	0.150452709625453	-0.352372812329444	0.72455868871314	0.944542454879538	ENSMUSG00000042772	Smg7	226517	Smg-7 homolog, nonsense mediated mRNA decay factor (C. elegans)
205.56073390392	-0.0670443999519551	0.190285561038143	-0.352335718938317	0.724586503581201	0.944542454879538	ENSMUSG00000021023	Prorp	66132	protein only RNase P catalytic subunit
2.4795010256057	0.682976255209574	1.93863664621587	0.352297196353279	0.724615390530096	NA	ENSMUSG00000025927	Tfap2b	21419	transcription factor AP-2 beta
8.66006405766163	-0.32125790622308	0.912132063410547	-0.35220547452511	0.724684171598274	NA	ENSMUSG00000090093	Gm14393	664987	predicted gene 14393
6.13839363434013	-0.325765554854749	0.924942083138736	-0.352201030522131	0.724687504157763	NA	ENSMUSG00000093798	NA	NA	NA
516.107214767657	-0.0466239486769853	0.132390081108577	-0.352171010747758	0.724710016134365	0.944589448980346	ENSMUSG00000066440	Zfyve26	211978	zinc finger, FYVE domain containing 26
2.50284028925466	0.542398574864455	1.54032314770271	0.352132976559762	0.724738538500991	NA	ENSMUSG00000031162	Gata1	14460	GATA binding protein 1
1.98286639730168	0.591374199871562	1.67970400467763	0.352070482790245	0.724785404277505	NA	ENSMUSG00000038327	Serpinb9f	20709	serine (or cysteine) peptidase inhibitor, clade B, member 9f
250.567721779647	-0.0801769871187861	0.227783161772616	-0.351988208851112	0.724847105313249	0.944596792043654	ENSMUSG00000036775	Decr2	26378	2-4-dienoyl-Coenzyme A reductase 2, peroxisomal
2921.3678306972	-0.0270035810236714	0.0767299239317218	-0.351930246245267	0.724890575227574	0.944596792043654	ENSMUSG00000033953	Ppp3r1	19058	protein phosphatase 3, regulatory subunit B, alpha isoform (calcineurin B, type I)
2.35447651253324	0.513209613231281	1.45837738278044	0.3519045339642	0.724909858817337	NA	ENSMUSG00000054162	Spock3	72902	sparc/osteonectin, cwcv and kazal-like domains proteoglycan 3
262.688571752864	0.077794288668847	0.221175249451361	0.351731438584654	0.72503968071173	0.944677108419192	ENSMUSG00000045071	E130308A19Rik	230259	RIKEN cDNA E130308A19 gene
1313.5889394783	0.0467109535853851	0.132878876631637	0.35153031670245	0.725190532468634	0.9447309043536	ENSMUSG00000028385	Snx30	209131	sorting nexin family member 30
6.18905307749449	-0.323629044005151	0.920645903109226	-0.35152390611003	0.725195340918122	NA	ENSMUSG00000099216	NA	NA	NA
93.1016293642384	-0.0828577523307967	0.235787697337815	-0.351408293419506	0.725282061406301	0.9447309043536	ENSMUSG00000030966	Trim21	20821	tripartite motif-containing 21
1329.43780004275	0.037797909946503	0.107676563297608	0.351031912506651	0.725564407205639	0.9447309043536	ENSMUSG00000062580	Timm17a	21854	translocase of inner mitochondrial membrane 17a
504.527453678451	0.0489792666803596	0.139551003733803	0.350977530579349	0.725605205422249	0.9447309043536	ENSMUSG00000037573	Tob1	22057	transducer of ErbB-2.1
12.925911264555	-0.221329638901934	0.630655037639815	-0.350951987524346	0.725624368511159	NA	ENSMUSG00000029072	Tas1r3	83771	taste receptor, type 1, member 3
1714.27100213729	-0.0448513793310331	0.127806506487449	-0.350931893560816	0.725639443665376	0.9447309043536	ENSMUSG00000036676	Tmtc3	237500	transmembrane and tetratricopeptide repeat containing 3
525.773764164006	-0.0693883612480753	0.197737769073228	-0.350911014993695	0.725655107567699	0.9447309043536	ENSMUSG00000006289	Osgep	66246	O-sialoglycoprotein endopeptidase
7.32811476342541	-0.356081228393457	1.01491566103581	-0.350848097102024	0.725702311678656	NA	ENSMUSG00000003526	Prodh	19125	proline dehydrogenase
8.90570913902261	0.276836089188986	0.789142013058611	0.350806425976493	0.725733575989527	NA	ENSMUSG00000057103	Nat8f1	66116	N-acetyltransferase 8 (GCN5-related) family member 1
339.102734469688	0.0732453628353464	0.208894047243876	0.350634035779082	0.725862918861828	0.9447309043536	ENSMUSG00000031647	Mfap3l	71306	microfibrillar-associated protein 3-like
702.68280182655	-0.0384317823935508	0.109637339119828	-0.350535526510241	0.725936833023779	0.9447309043536	ENSMUSG00000002249	Tead3	21678	TEA domain family member 3
230.091181193532	-0.0593507463818702	0.169316029655941	-0.350532353625785	0.725939213767015	0.9447309043536	ENSMUSG00000017754	Pltp	18830	phospholipid transfer protein
2437.94551886052	-0.0391901031461367	0.111808688480401	-0.350510355490004	0.725955719928753	0.9447309043536	ENSMUSG00000050069	Grem2	23893	gremlin 2, DAN family BMP antagonist
447.131793427144	-0.0515825807007705	0.147228433885546	-0.350357463836573	0.726070444727609	0.944766361814238	ENSMUSG00000051146	Camk2n2	73047	calcium/calmodulin-dependent protein kinase II inhibitor 2
58.3625374516627	0.126498913876701	0.361370360478196	0.350053373799963	0.726298642016489	0.944873156791032	ENSMUSG00000019734	Tmc4	353499	transmembrane channel-like gene family 4
681.92284589655	0.0384156010970054	0.109754179377572	0.35001492712956	0.726327495155477	0.944873156791032	ENSMUSG00000012076	Brms1l	52592	breast cancer metastasis-suppressor 1-like
7.49172108403136	0.287972690159038	0.823384213409264	0.349742787715922	0.726531739189135	NA	ENSMUSG00000080994	NA	NA	NA
2.56847017281722	-0.655780351650746	1.87514511339621	-0.34972245452674	0.726547000282621	NA	ENSMUSG00000095789	Nupr1l	69034	nuclear protein transcriptional regulator 1 like
3.59594600029391	-0.445711945608731	1.27494047794446	-0.349594317004773	0.726643176511965	NA	ENSMUSG00000023073	Slc10a2	20494	solute carrier family 10, member 2
458.697757716806	0.0434457370732959	0.124362223847715	0.349348344932273	0.726827807937355	0.945410131967172	ENSMUSG00000026097	Ormdl1	227102	ORM1-like 1 (S. cerevisiae)
1.31329557926015	0.773394243388069	2.21637433901928	0.348945676627121	0.727130092847209	NA	ENSMUSG00000057173	Rfx8	619289	regulatory factor X 8
3204.35679987139	0.0284099023785845	0.0814423358017986	0.348834572325185	0.727213506825825	0.945769592631571	ENSMUSG00000031299	Pdha1	18597	pyruvate dehydrogenase E1 alpha 1
521.531196304096	0.0435103106105548	0.124774606297244	0.348711263467362	0.727306087426139	0.945769592631571	ENSMUSG00000015652	Steap1	70358	six transmembrane epithelial antigen of the prostate 1
1757.79875220152	0.0438267932909062	0.125711370231978	0.348630304562201	0.72736687374054	0.945769592631571	ENSMUSG00000039176	Polg	18975	polymerase (DNA directed), gamma
12.344445397095	-0.250393439193988	0.718388779159564	-0.348548650059541	0.727428184067767	NA	ENSMUSG00000004328	Hif3a	53417	hypoxia inducible factor 3, alpha subunit
1.98048312536682	0.585359867880231	1.67947798020667	0.348536792252673	0.727437087653539	NA	ENSMUSG00000025597	Klhl4	237010	kelch-like 4
5.44889297780843	0.338951904885381	0.972515209274036	0.348531212317391	0.727441277431961	NA	ENSMUSG00000050439	Enthd1	383075	ENTH domain containing 1
1.72337669161616	0.725814116509638	2.0827675356245	0.348485418605303	0.727475662638017	NA	ENSMUSG00000018822	Sfrp5	54612	secreted frizzled-related sequence protein 5
2.00350833087071	0.551489669428884	1.58276446791654	0.348434451624272	0.727513932950948	NA	ENSMUSG00000037813	D630003M21Rik	228846	RIKEN cDNA D630003M21 gene
50.6111832974667	0.114563601014444	0.328812415247094	0.348416287530849	0.727527572250312	0.945864665980904	ENSMUSG00000049904	Tmem17	103765	transmembrane protein 17
1.48255793882309	0.65053730018442	1.86740086554612	0.348365105846822	0.727566004707532	NA	ENSMUSG00000027380	Acoxl	74121	acyl-Coenzyme A oxidase-like
14.7423288615428	-0.245901628717117	0.706264870362477	-0.348171966405341	0.727711039778528	NA	ENSMUSG00000027801	Tm4sf4	229302	transmembrane 4 superfamily member 4
194.089917041165	0.0640962194633759	0.184143958552868	0.348076689385244	0.727782590173237	0.946082327139017	ENSMUSG00000035067	Xkr6	219149	X-linked Kx blood group related 6
842.465684878635	0.0455820898148913	0.131097344653802	0.347696514641567	0.728068114461137	0.946163382477642	ENSMUSG00000039738	Slx4	52864	SLX4 structure-specific endonuclease subunit homolog (S. cerevisiae)
5434.8078823561	0.0291896311281022	0.0839565126264674	0.347675602701251	0.728083821141968	0.946163382477642	ENSMUSG00000057738	Sptan1	20740	spectrin alpha, non-erythrocytic 1
58.7362552339942	-0.113422833910928	0.326261705476471	-0.347643722836812	0.728107765904786	0.946163382477642	ENSMUSG00000026433	Rab29	226422	RAB29, member RAS oncogene family
1112.88630400894	0.0387495147335635	0.111518023458583	0.347473112702313	0.728235914598293	0.946216058428966	ENSMUSG00000028617	Lrrc42	77809	leucine rich repeat containing 42
3.55803079540034	-0.541909576906872	1.55965030656416	-0.347455820465726	0.728248903568065	NA	ENSMUSG00000004626	Stxbp2	20911	syntaxin binding protein 2
3.85959176058854	0.448124081599092	1.29006910164508	0.347364401664725	0.728317573601666	NA	ENSMUSG00000070025	NA	NA	NA
0.704981087101779	1.22588430630272	3.52934264130576	0.34734068944045	0.728335385602945	NA	ENSMUSG00000025083	Afap1l2	226250	actin filament associated protein 1-like 2
130.064487173625	-0.094435939225168	0.271901337616983	-0.347316935079578	0.728353229403226	0.946254646644393	ENSMUSG00000026773	Pfkfb3	170768	6-phosphofructo-2-kinase/fructose-2,6-biphosphatase 3
0.990001296116894	1.10652208713632	3.18832113805878	0.347054778744788	0.728550165768707	NA	ENSMUSG00000082481	NA	NA	NA
829.991060644594	0.0370380816967949	0.106735971533217	0.34700655425494	0.728586394789814	0.946285309079961	ENSMUSG00000063455	D630045J12Rik	330286	RIKEN cDNA D630045J12 gene
109.512736748495	-0.0779158254904281	0.224548253009668	-0.346989230359647	0.728599409648206	0.946285309079961	ENSMUSG00000019845	Tube1	71924	tubulin, epsilon 1
433.666627600452	-0.0929354850032237	0.26787530719638	-0.346935617082065	0.72863968799157	0.946285309079961	ENSMUSG00000040167	Ikzf5	67143	IKAROS family zinc finger 5
1.97155618897547	0.577610833544045	1.66490072060747	0.346934100270732	0.728640827545702	NA	ENSMUSG00000064016	Gm648	270599	predicted gene 648
2.79664978137327	-0.468218897852186	1.35039175259193	-0.346728197172036	0.728795524549006	NA	ENSMUSG00000030148	Clec4a2	26888	C-type lectin domain family 4, member a2
9.19412883860576	-0.325421497026507	0.938972782751105	-0.34657181017862	0.728913027000399	NA	ENSMUSG00000053835	H2-T24	15042	histocompatibility 2, T region locus 24
1.33073821947919	0.853229085583449	2.46251373209205	0.346487036585409	0.728976724889249	NA	ENSMUSG00000030424	Zfp939	233147	zinc finger protein 939
1114.96913409603	-0.0611259281022597	0.176533274341812	-0.346257261301939	0.729149384763683	0.946742667424948	ENSMUSG00000029313	Aff1	17355	AF4/FMR2 family, member 1
870.400487913507	0.0351123593047267	0.10141234365743	0.346233584970051	0.729167176633399	0.946742667424948	ENSMUSG00000031513	Leprotl1	68192	leptin receptor overlapping transcript-like 1
1.34259581213409	-0.681085844441948	1.96816039043312	-0.346052002546431	0.729303633818691	NA	ENSMUSG00000045055	NA	NA	NA
2.71485619209848	0.568211288328841	1.64361543616199	0.345708172256931	0.729562041970007	NA	ENSMUSG00000024154	Gtf2a1l	71828	general transcription factor IIA, 1-like
0.970852283543116	-0.94961201861721	2.74855454107692	-0.345495060922145	0.729722222763185	NA	ENSMUSG00000047880	Cxcr5	12145	chemokine (C-X-C motif) receptor 5
0.970721290986922	-0.949509367641851	2.7486323758215	-0.345447931121769	0.729757648510296	NA	ENSMUSG00000043144	Aqp6	11831	aquaporin 6
34.3203237565465	-0.148129896466856	0.429105077267354	-0.345206580658946	0.729939071863503	0.947388759057659	ENSMUSG00000035944	Ttc38	239570	tetratricopeptide repeat domain 38
326.297740040125	-0.0574930131470989	0.16664771242572	-0.34499731385587	0.730096390137519	0.947388759057659	ENSMUSG00000025512	Chid1	68038	chitinase domain containing 1
40.8516698259756	-0.129516844295073	0.375637583837428	-0.344792027922122	0.730250726792059	0.947388759057659	ENSMUSG00000028463	Car9	230099	carbonic anhydrase 9
1505.25082011467	-0.0518867073352718	0.150497018575697	-0.344769004903401	0.730268036480574	0.947388759057659	ENSMUSG00000008976	Gabpa	14390	GA repeat binding protein, alpha
1052.91208019054	-0.0391447606429805	0.113541278654992	-0.344762372827651	0.73027302278379	0.947388759057659	ENSMUSG00000023411	Nfatc4	73181	nuclear factor of activated T cells, cytoplasmic, calcineurin dependent 4
636.11869973111	-0.0507633022112621	0.147243054000298	-0.344758552828981	0.730275894841755	0.947388759057659	ENSMUSG00000027284	Cdan1	68968	congenital dyserythropoietic anemia, type I (human)
554.864991467735	0.0432206036752005	0.125366270371057	0.344754642116073	0.730278835106946	0.947388759057659	ENSMUSG00000017858	Ift52	245866	intraflagellar transport 52
591.612588206051	0.0384012176539987	0.111466889190579	0.34450784383462	0.73046439814034	0.947461287601659	ENSMUSG00000024831	Ighmbp2	20589	immunoglobulin mu binding protein 2
5.81932476342556	0.324744988989115	0.943021165837497	0.344366596162992	0.730570606734858	NA	ENSMUSG00000087236	Kif28	383592	kinesin family member 28
1254.79900807657	0.0376672132931298	0.109469964759928	0.344087196663812	0.730780711275771	0.947461287601659	ENSMUSG00000024319	Vps52	224705	VPS52 GARP complex subunit
2.74278489965057	0.507260727580741	1.47457982591553	0.344003572180838	0.730843599653295	NA	ENSMUSG00000033177	Tmprss7	208171	transmembrane serine protease 7
1437.99567875625	-0.0369117462828579	0.107306358908362	-0.343984705644333	0.730857788162995	0.947461287601659	ENSMUSG00000015149	Sirt2	64383	sirtuin 2
1.68603026331005	0.620219831818096	1.8033101514702	0.343934087717771	0.730895855644254	NA	ENSMUSG00000008438	Adam21	56622	a disintegrin and metallopeptidase domain 21
1.55132659129839	-0.629682213592998	1.83152505226862	-0.343802129713181	0.730995098480049	NA	ENSMUSG00000089716	NA	NA	NA
3.92152389696615	-0.466211495957315	1.35703037132393	-0.343552735302804	0.731182675057851	NA	ENSMUSG00000032246	Calml4	75600	calmodulin-like 4
5.1573698996494	-0.362635737554748	1.05563500880036	-0.343523788555338	0.731204447765141	NA	ENSMUSG00000004633	Chn2	69993	chimerin 2
2238.80085760669	-0.0496624480853193	0.144586745041173	-0.343478567632028	0.731238461758266	0.947461287601659	ENSMUSG00000020674	Pxdn	69675	peroxidasin
182.495782902518	-0.0650820808868369	0.189494204321038	-0.343451564231358	0.731258773260343	0.947461287601659	ENSMUSG00000028247	Coq3	230027	coenzyme Q3 methyltransferase
115.012857012703	0.0960481287456573	0.279733537194819	0.343355786756327	0.731330816978922	0.947461287601659	ENSMUSG00000024725	Ostf1	20409	osteoclast stimulating factor 1
416.095546483297	-0.0468343805515272	0.136419714237952	-0.343310941627071	0.731364550253609	0.947461287601659	ENSMUSG00000002396	Ocel1	77090	occludin/ELL domain containing 1
1082.09810442186	0.0415972352628915	0.121202627938395	0.343204070492882	0.73144494264558	0.947461287601659	ENSMUSG00000026411	Tmem9	66241	transmembrane protein 9
694.921309545152	-0.0809690337898316	0.235940062198621	-0.34317628399059	0.731465845156096	0.947461287601659	ENSMUSG00000021952	Xpo4	57258	exportin 4
15433.6008713429	-0.0305345871129809	0.0889824191438572	-0.343153034124819	0.731483335116314	0.947461287601659	ENSMUSG00000026043	Col3a1	12825	collagen, type III, alpha 1
19.1001183415906	0.180796098071037	0.526883185650452	0.343142660451081	0.731491138868366	NA	ENSMUSG00000070632	NA	NA	NA
1291.3939336358	-0.0312438505289383	0.0911076903691908	-0.342933186016795	0.731648725104151	0.947461287601659	ENSMUSG00000038025	Phf2	18676	PHD finger protein 2
145.05972325868	-0.0757845371588338	0.220998728582263	-0.342918430549361	0.73165982597189	0.947461287601659	ENSMUSG00000023707	Ogfod2	66627	2-oxoglutarate and iron-dependent oxygenase domain containing 2
1.06518371691456	0.962825413389928	2.80816489459014	0.342866409036303	0.731698963366239	NA	ENSMUSG00000059327	Eda	13607	ectodysplasin-A
369.22386234627	-0.0476402823195055	0.138960750198605	-0.342832650596785	0.731724361258611	0.947461287601659	ENSMUSG00000020376	Rnf130	59044	ring finger protein 130
915.644277011289	-0.0357355126791094	0.104308819935061	-0.342593394320414	0.731904372229944	0.947461287601659	ENSMUSG00000031537	Ikbkb	16150	inhibitor of kappaB kinase beta
353.361497201867	-0.0801425961726123	0.233930773296199	-0.342591079588905	0.731906113853278	0.947461287601659	ENSMUSG00000063663	Brwd3	382236	bromodomain and WD repeat domain containing 3
1023.58748184484	-0.048557865462982	0.141744820149698	-0.342572415779989	0.731920156709563	0.947461287601659	ENSMUSG00000027957	Slc35a3	229782	solute carrier family 35 (UDP-N-acetylglucosamine (UDP-GlcNAc) transporter), member 3
357.029565855441	-0.0522821259083481	0.152703249051173	-0.342377298670492	0.732066970356091	0.947461287601659	ENSMUSG00000037325	Bbs7	71492	Bardet-Biedl syndrome 7 (human)
529.865280023382	0.046811678101463	0.136742256437551	0.342335129761746	0.732098701160232	0.947461287601659	ENSMUSG00000029199	Lias	79464	lipoic acid synthetase
111.891975159918	0.093435098387903	0.273005561790099	0.342246135116254	0.732165668391449	0.947461287601659	ENSMUSG00000041079	Rwdd2b	53858	RWD domain containing 2B
46.147325547444	-0.176686187777386	0.516639360583799	-0.341991341073455	0.732357408637904	0.947461287601659	ENSMUSG00000054342	Kcnn4	16534	potassium intermediate/small conductance calcium-activated channel, subfamily N, member 4
499.249202164903	0.0609041635496853	0.178121327863469	0.341925160115405	0.732407214550481	0.947461287601659	ENSMUSG00000052102	Gnpda1	26384	glucosamine-6-phosphate deaminase 1
19.7332686041586	0.19443835695898	0.568850139927044	0.341809456149411	0.732494292782268	NA	ENSMUSG00000052921	Arhgef15	442801	Rho guanine nucleotide exchange factor (GEF) 15
3089.95766423977	-0.0456211290356355	0.133507746603112	-0.341711475149503	0.732568035490614	0.947461287601659	ENSMUSG00000025246	Tbl1x	21372	transducin (beta)-like 1 X-linked
13.597866603174	-0.36065210780153	1.05602241235558	-0.341519368890148	0.732712626155694	NA	ENSMUSG00000041592	Sdk2	237979	sidekick cell adhesion molecule 2
43.617611769294	0.153617664574155	0.44998327225625	0.341385278176907	0.732813556471628	0.947461287601659	ENSMUSG00000025776	Crispld1	83691	cysteine-rich secretory protein LCCL domain containing 1
131.725428816747	0.0703164445946851	0.206031822521428	0.341289242283783	0.732885845697094	0.947461287601659	ENSMUSG00000022358	Fbxo32	67731	F-box protein 32
5.75014479654908	-0.522902491882458	1.53220854108725	-0.341273709067963	0.732897538257908	NA	ENSMUSG00000058883	Zfp708	432769	zinc finger protein 708
0.990799613043012	1.08760382665111	3.18782574932172	0.34117417706489	0.732972462012328	NA	ENSMUSG00000082419	NA	NA	NA
3.29740043470101	-0.559218227648594	1.63944671305573	-0.341101801720825	0.733026944905904	NA	ENSMUSG00000079383	NA	NA	NA
1245.60881739624	0.045507288452531	0.133415439866918	0.341094617668872	0.733032353007992	0.947461287601659	ENSMUSG00000023805	Synj2	20975	synaptojanin 2
66.2872781829519	-0.167730295336142	0.491779460880306	-0.341068118290051	0.733052301662335	0.947461287601659	ENSMUSG00000074968	Ano3	228432	anoctamin 3
1405.4740584155	0.0787382556264576	0.230935896395161	0.340952865516092	0.733139065708373	0.947461287601659	ENSMUSG00000024077	Strn	268980	striatin, calmodulin binding protein
86.1447304576753	-0.0865218590294963	0.253783640480626	-0.340927645555235	0.733158052134261	0.947461287601659	ENSMUSG00000095621	Gm15085	100039934	predicted gene 15085
484.246260142298	0.0458846003431416	0.134588096873211	0.340926139897551	0.73315918564864	0.947461287601659	ENSMUSG00000021703	Serinc5	218442	serine incorporator 5
2630.15213913551	-0.0402525568764729	0.118082027717472	-0.340886396131196	0.733189106425372	0.947461287601659	ENSMUSG00000026775	Yme1l1	27377	YME1-like 1 (S. cerevisiae)
1120.50243793082	0.0355779130608871	0.104371606449809	0.340877315881846	0.733195942475384	0.947461287601659	ENSMUSG00000069171	Nr2f1	13865	nuclear receptor subfamily 2, group F, member 1
700.875180301666	-0.0660882021780656	0.193924345158532	-0.3407937364648	0.733258866088552	0.947461287601659	ENSMUSG00000066621	Tecpr1	70381	tectonin beta-propeller repeat containing 1
342.293315957704	0.0564434062400111	0.165710082865444	0.340615400487385	0.733393134132434	0.947461287601659	ENSMUSG00000002808	Epdr1	105298	ependymin related protein 1 (zebrafish)
12.9868903147483	-0.238898456322229	0.701521911017703	-0.340543114292263	0.733447560280643	NA	ENSMUSG00000001420	Tmem79	71913	transmembrane protein 79
48.5890171202857	-0.121848426402857	0.357926080305494	-0.340429024615524	0.733533464078654	0.947461287601659	ENSMUSG00000027796	Smad9	55994	SMAD family member 9
1642.4700257318	-0.0303923303916553	0.0892781442561553	-0.340422962919728	0.733538028324578	0.947461287601659	ENSMUSG00000033039	Micall1	27008	microtubule associated monooxygenase, calponin and LIM domain containing -like 1
25.4260304189485	-0.26451784630538	0.777044425204774	-0.340415345281798	0.733543764154121	NA	ENSMUSG00000042807	Hecw2	329152	HECT, C2 and WW domain containing E3 ubiquitin protein ligase 2
7170.99500693237	0.0612943757809507	0.180159838657416	0.34022219512255	0.733689204808089	0.947461287601659	ENSMUSG00000009575	Cbx5	12419	chromobox 5
0.981954965508317	-0.932669243018259	2.74151162061064	-0.340202549573917	0.733703998297779	NA	ENSMUSG00000024922	Ovol1	18426	ovo like zinc finger 1
3.81465386732445	0.434820020352011	1.27813245245003	0.340199499291731	0.73370629522993	NA	ENSMUSG00000079076	Gm3086	100040999	RuvB-like protein 1 pseudogene
426.037406928002	-0.0459934595586445	0.135195886621477	-0.340198660684237	0.733706926720943	0.947461287601659	ENSMUSG00000030515	Tarsl2	272396	threonyl-tRNA synthetase-like 2
1.29681890194553	-0.672332135417435	1.97651439129792	-0.340160505978372	0.733735658295437	NA	ENSMUSG00000050493	Fam167b	230766	family with sequence similarity 167, member B
47.7109494152268	0.134588387763903	0.395797007253686	0.340043975313937	0.733823411495726	0.947461287601659	ENSMUSG00000030088	Aldh1l1	107747	aldehyde dehydrogenase 1 family, member L1
2150.83021342738	-0.0522484593937906	0.153705177495254	-0.33992647642207	0.733911897338677	0.947461287601659	ENSMUSG00000028273	Pdlim5	56376	PDZ and LIM domain 5
1291.02673940202	0.0471284077263479	0.138654493161659	0.339898164507373	0.733933218950217	0.947461287601659	ENSMUSG00000027035	Cers6	241447	ceramide synthase 6
264.523253209934	0.0555957917941088	0.163641848040226	0.339740674283039	0.734051828074418	0.947461287601659	ENSMUSG00000048040	Arxes2	76976	adipocyte-related X-chromosome expressed sequence 2
844.829889602152	-0.038783008227015	0.114189988302651	-0.33963580173267	0.734130813267402	0.947461287601659	ENSMUSG00000022216	Psme1	19186	proteasome (prosome, macropain) activator subunit 1 (PA28 alpha)
1060.44966973702	0.0379599504375196	0.111818746427281	0.339477517414365	0.734250031080564	0.947461287601659	ENSMUSG00000055044	Pdlim1	54132	PDZ and LIM domain 1 (elfin)
3532.69494266955	-0.024740137747142	0.0728950072996594	-0.339394132240625	0.734312838350379	0.947461287601659	ENSMUSG00000028633	Ctps	51797	cytidine 5'-triphosphate synthase
291.509449937063	-0.0589568297717693	0.173792440388174	-0.339237021127538	0.734431182203663	0.947461287601659	ENSMUSG00000059149	Mfsd4a	213006	major facilitator superfamily domain containing 4A
5.73582944789558	-0.354438145683407	1.04513777898827	-0.339130546047732	0.734511388080765	NA	ENSMUSG00000096968	NA	NA	NA
18.4619843177035	-0.790060118765194	2.32967775063053	-0.339128499017242	0.734512930102595	NA	ENSMUSG00000022516	Nudt16l1	66911	nudix (nucleoside diphosphate linked moiety X)-type motif 16-like 1
2.32800403687894	0.615330031164542	1.81459340140653	0.339100776343387	0.734533813613751	NA	ENSMUSG00000066438	Plekhd1	217682	pleckstrin homology domain containing, family D (with coiled-coil domains) member 1
7.34192518120523	-0.316785451757815	0.934533681910606	-0.3389770298168	0.734627034359515	NA	ENSMUSG00000083064	NA	NA	NA
835.328702643237	-0.0433547672339123	0.127929159489664	-0.338896678496627	0.734687566718052	0.947461287601659	ENSMUSG00000030647	Ndufc2	68197	NADH:ubiquinone oxidoreductase subunit C2
7195.35968038851	-0.0295252504703179	0.087140494583145	-0.338823535619785	0.734742670056674	0.947461287601659	ENSMUSG00000027624	Epb41l1	13821	erythrocyte membrane protein band 4.1 like 1
201.478663991157	-0.0614080269391657	0.181250514502228	-0.338801945516192	0.734758935562418	0.947461287601659	ENSMUSG00000033389	Arhgap44	216831	Rho GTPase activating protein 44
4.23925450852601	0.389572565344855	1.14990066234292	0.338788017176284	0.734769428928277	NA	ENSMUSG00000006345	Ggt1	14598	gamma-glutamyltransferase 1
2127.31868588539	0.0336727138178059	0.0993998414190537	0.338760236808097	0.734790358316026	0.947461287601659	ENSMUSG00000014959	Gorasp2	70231	golgi reassembly stacking protein 2
356.679249439282	-0.0579491988946261	0.171070994312207	-0.338743567415454	0.734802916925995	0.947461287601659	ENSMUSG00000057440	Mpp7	75739	membrane protein, palmitoylated 7 (MAGUK p55 subfamily member 7)
1002.99111553232	0.0389279138159651	0.114978617510483	0.338566549666644	0.734936285299496	0.947461287601659	ENSMUSG00000031388	Naa10	56292	N(alpha)-acetyltransferase 10, NatA catalytic subunit
5.54338221079153	-0.408657922264822	1.20712242910571	-0.338538919012195	0.734957103455592	NA	ENSMUSG00000045275	Lca5l	385668	Leber congenital amaurosis 5-like
93.7778510285673	-0.0865786797614065	0.255857608066988	-0.338386184469992	0.735072183922193	0.947461287601659	ENSMUSG00000023235	Ccl25	20300	chemokine (C-C motif) ligand 25
0.962077708436665	-0.931619741825317	2.75383349684136	-0.338299226476067	0.735137706575018	NA	ENSMUSG00000059187	Tafa1	320265	TAFA chemokine like family member 1
1.32533965059457	0.748718755600421	2.21343663594175	0.338260758606204	0.735166692643416	NA	ENSMUSG00000093531	NA	NA	NA
516.14110333349	0.0422139777963872	0.124798318126003	0.338257585761417	0.735169083442388	0.947461287601659	ENSMUSG00000040102	Klhl42	232539	kelch-like 42
256.412627308561	0.0574949471913389	0.169977291592257	0.338250754867058	0.735174230660087	0.947461287601659	ENSMUSG00000043140	Tmem186	66690	transmembrane protein 186
1515.80546373376	-0.0343173219729415	0.101467990707689	-0.338208352541478	0.73520618194004	0.947461287601659	ENSMUSG00000021266	Wars	22375	tryptophanyl-tRNA synthetase
151.857098564077	0.090949574909533	0.268959425488067	0.338153514213126	0.735247504758288	0.947461287601659	ENSMUSG00000020121	Srgap1	117600	SLIT-ROBO Rho GTPase activating protein 1
1108.28796293051	0.0516795908629548	0.152933006132905	0.3379230695174	0.735421162194955	0.947519046568417	ENSMUSG00000025142	Aspscr1	68938	alveolar soft part sarcoma chromosome region, candidate 1 (human)
241.538383312666	-0.0569334734498167	0.168545424099461	-0.337793053439525	0.735519145071145	0.947519046568417	ENSMUSG00000075000	Nrbf2	641340	nuclear receptor binding factor 2
571.617069349441	-0.043454956412452	0.128662111349194	-0.33774477938197	0.73555552652126	0.947519046568417	ENSMUSG00000021868	Ppif	105675	peptidylprolyl isomerase F (cyclophilin F)
10.1069098212892	-0.257922616483371	0.763850325929638	-0.337661198441551	0.735618518191637	NA	ENSMUSG00000031520	Vegfc	22341	vascular endothelial growth factor C
0.942052726115954	0.982629164467695	2.91136441127517	0.337515001784784	0.735728705141061	NA	ENSMUSG00000041794	Myrip	245049	myosin VIIA and Rab interacting protein
33.1518257652835	-0.134665511795114	0.399206834738286	-0.337332680898109	0.735866126177265	NA	ENSMUSG00000074829	2010315B03Rik	630836	RIKEN cDNA 2010315B03 gene
0.556747300359819	-1.29551224015112	3.84230783944376	-0.337170339880594	0.735988494865817	NA	ENSMUSG00000063885	NA	NA	NA
15.1315320363868	0.301622411999095	0.894661620914909	0.33713574489833	0.736014572583226	NA	ENSMUSG00000023039	Krt7	110310	keratin 7
2.31173494482307	0.516548784118716	1.53241307966985	0.337081946748982	0.736055126263207	NA	ENSMUSG00000098091	NA	NA	NA
555.051621855579	0.0486904059788668	0.144455826951585	0.337060864946525	0.736071018175303	0.947532321850591	ENSMUSG00000031016	Wee1	22390	WEE 1 homolog 1 (S. pombe)
204.686171547587	-0.0640154455154719	0.189931807142156	-0.337044365968461	0.736083455535451	0.947532321850591	ENSMUSG00000025932	Eya1	14048	EYA transcriptional coactivator and phosphatase 1
49.7623307973501	-0.110770432976302	0.328698573876075	-0.336996999013644	0.73611916236616	0.947532321850591	ENSMUSG00000004187	Kifc2	16581	kinesin family member C2
274.868058783191	0.0615481612026613	0.182677693336688	0.336922150036259	0.736175587247419	0.947532321850591	ENSMUSG00000015053	Gata2	14461	GATA binding protein 2
6.04029307876909	0.314976313964042	0.935131753947887	0.336825599851885	0.736248373679236	NA	ENSMUSG00000021062	Rab15	104886	RAB15, member RAS oncogene family
0.97720902938194	-0.924298831597994	2.7442851466151	-0.336808597582527	0.736261191450591	NA	ENSMUSG00000030054	Gp9	54368	glycoprotein 9 (platelet)
818.950555706419	0.0356570345762932	0.105875039123053	0.336784145457088	0.736279625692189	0.947532321850591	ENSMUSG00000021357	Exoc2	66482	exocyst complex component 2
108.131128746266	-0.119226151946497	0.354018906569359	-0.336779052570567	0.736283465193499	0.947532321850591	ENSMUSG00000002871	Tpra1	24100	transmembrane protein, adipocyte asscociated 1
26.3719421218931	-0.167176813451984	0.496701626135563	-0.336573920147299	0.736438118960229	NA	ENSMUSG00000056598	Drc3	74665	dynein regulatory complex subunit 3
0.51151654120916	1.13556392333665	3.37428856794203	0.336534324338842	0.736467972325543	NA	ENSMUSG00000019848	Popdc3	78977	popeye domain containing 3
17.2863473546672	-0.195540392712882	0.581295093574033	-0.336387481804848	0.736578688118303	NA	ENSMUSG00000051855	Mest	17294	mesoderm specific transcript
1209.69843446282	0.0348388824957058	0.103596373066438	0.336294422907672	0.736648855154056	0.947532321850591	ENSMUSG00000058301	Upf1	19704	UPF1 regulator of nonsense transcripts homolog (yeast)
696.410798871078	-0.0502034649856896	0.149297949800026	-0.336263592721357	0.736672101806644	0.947532321850591	ENSMUSG00000026849	Tor1a	30931	torsin family 1, member A (torsin A)
320.868832139058	-0.0595621318047999	0.177154075543169	-0.336216548347406	0.736707574785146	0.947532321850591	ENSMUSG00000039089	L3mbtl3	237339	L3MBTL3 histone methyl-lysine binding protein
1651.66808820207	0.0556249151197354	0.165515175265153	0.33607139061796	0.736817031941109	0.947532321850591	ENSMUSG00000022750	Klhl22	224023	kelch-like 22
16.5585969847895	0.204394255119406	0.608395915324365	0.335955995053704	0.736904050547411	NA	ENSMUSG00000024136	Dnase1l2	66705	deoxyribonuclease 1-like 2
835.72701791165	-0.0341909445985934	0.101785541475851	-0.335911604957225	0.736937525560432	0.947532321850591	ENSMUSG00000034463	Scara3	219151	scavenger receptor class A, member 3
1.63545995297864	0.630841072839524	1.87827900788474	0.335861216673	0.73697552447134	NA	ENSMUSG00000093639	Lim2	233187	lens intrinsic membrane protein 2
1080.0649144007	-0.0523059332284433	0.155750628447444	-0.335831282029742	0.736998099147244	0.947532321850591	ENSMUSG00000022974	Paxbp1	67367	PAX3 and PAX7 binding protein 1
2.28170575535451	0.662039345818617	1.97201117449259	0.335717847029423	0.737083646183494	NA	ENSMUSG00000020798	Spns3	77577	spinster homolog 3
5357.6207948599	0.10325429102591	0.307611344809871	0.335664769092731	0.737123676042754	0.947532321850591	ENSMUSG00000003847	Nfat5	54446	nuclear factor of activated T cells 5
356.845058177857	-0.0490938988281124	0.146272705273249	-0.335632671429718	0.73714788352671	0.947532321850591	ENSMUSG00000025158	Rfng	19719	RFNG O-fucosylpeptide 3-beta-N-acetylglucosaminyltransferase
378.99429780155	0.0644196383482847	0.191957546772548	0.335593152920505	0.73717768803848	0.947532321850591	ENSMUSG00000042202	Slc35e2	320541	solute carrier family 35, member E2
601.494520778456	0.0530572011674327	0.15813200705507	0.33552474388664	0.737229282463955	0.947532321850591	ENSMUSG00000026854	Usp20	74270	ubiquitin specific peptidase 20
732.985403914064	-0.0394237428187855	0.117504897128091	-0.335507232313986	0.737242489967455	0.947532321850591	ENSMUSG00000037972	Snn	20621	stannin
1.48905347783578	-0.820692965049805	2.44639780623007	-0.33546995625969	0.737270604412235	NA	ENSMUSG00000030604	Zfp626	71163	zinc finger protein 626
105.633029913252	-0.0823976681004629	0.245647458378198	-0.335430574549661	0.737300307372204	0.947532321850591	ENSMUSG00000055148	Klf2	16598	Kruppel-like factor 2 (lung)
390.822300563797	-0.058353638135687	0.173999125866597	-0.335367421215817	0.737347940479132	0.947532321850591	ENSMUSG00000022894	Adamts5	23794	a disintegrin-like and metallopeptidase (reprolysin type) with thrombospondin type 1 motif, 5 (aggrecanase-2)
81.8641804559792	-0.0998099559724143	0.297801824148603	-0.335155623232883	0.737507695482257	0.947532321850591	ENSMUSG00000091586	Cyp4f17	208285	cytochrome P450, family 4, subfamily f, polypeptide 17
4.20807530975118	0.401946594293602	1.1994116063633	0.33511981388302	0.737534706883112	NA	ENSMUSG00000089687	Rab42	242681	RAB42, member RAS oncogene family
2.82698201707375	-0.460108608174049	1.3729997071655	-0.335111949239905	0.737540639316491	NA	ENSMUSG00000066108	Muc5b	74180	mucin 5, subtype B, tracheobronchial
334.366610901342	0.0593062523646991	0.176978869810918	0.335103577212699	0.737546954495456	0.947532321850591	ENSMUSG00000029098	Acox3	80911	acyl-Coenzyme A oxidase 3, pristanoyl
3.80944930422128	-0.370007319818062	1.10433845262107	-0.335048842082675	0.737588242679078	NA	ENSMUSG00000037801	Iqch	78250	IQ motif containing H
17.7610551418412	0.199928830980412	0.596806787967925	0.334997582150754	0.737626910113723	NA	ENSMUSG00000044519	Zfp488	382867	zinc finger protein 488
3.96202750705571	-0.466290580466449	1.39231694337824	-0.334902611567068	0.737698552011089	NA	ENSMUSG00000036480	Prss56	69453	protease, serine 56
2524.16813145085	-0.030196357259144	0.0901754143606214	-0.334862417580754	0.737728873385449	0.947532321850591	ENSMUSG00000048277	Syngr2	20973	synaptogyrin 2
3.23888373534113	-0.491527573387412	1.46827287646063	-0.334765819942321	0.737801745984209	NA	ENSMUSG00000032719	Sbspon	226866	somatomedin B and thrombospondin, type 1 domain containing
4.05448222946619	-0.466661894040559	1.39428349100442	-0.334696564257805	0.737853993450115	NA	ENSMUSG00000025876	Unc5a	107448	unc-5 netrin receptor A
1195.9009022835	0.0428003284706275	0.127893867764882	0.334655048116232	0.737885314393918	0.947532321850591	ENSMUSG00000058594	Fbh1	50755	F-box DNA helicase 1
1504.78013515535	-0.0342314212900388	0.102294115966846	-0.334637246399718	0.737898744642387	0.947532321850591	ENSMUSG00000006585	Cdt1	67177	chromatin licensing and DNA replication factor 1
7.55032357483827	0.304173879180239	0.908972553407174	0.334634833626252	0.737900564930713	NA	ENSMUSG00000078234	Klhdc7a	242721	kelch domain containing 7A
71.8314906311625	0.098133160376445	0.293270156927704	0.334616932743813	0.737914070085065	0.947532321850591	ENSMUSG00000034936	Arl4d	80981	ADP-ribosylation factor-like 4D
306.48617662693	-0.0594055702179639	0.177533342516949	-0.334616412758029	0.737914462384714	0.947532321850591	ENSMUSG00000090083	Rnf8	58230	ring finger protein 8
377.233476636663	-0.0476930964405532	0.14254206076397	-0.33458963750725	0.737934662878271	0.947532321850591	ENSMUSG00000035620	Ric8b	237422	RIC8 guanine nucleotide exchange factor B
2.4798702295694	-0.508299800736289	1.51990654655016	-0.334428325142762	0.738056368251995	NA	ENSMUSG00000025189	Cnnm1	83674	cyclin M1
2653.20704762263	-0.0435485167169553	0.130250190002209	-0.334345130062511	0.738119139028304	0.947570090361028	ENSMUSG00000018076	Med13l	76199	mediator complex subunit 13-like
59.2288346583128	0.112049391026428	0.335158041240069	0.334318074577147	0.738139552796975	0.947570090361028	ENSMUSG00000003134	Tbc1d8	54610	TBC1 domain family, member 8
2.66729644833328	-0.506705690812938	1.51640341104399	-0.334149664345643	0.738266624988691	NA	ENSMUSG00000006342	Susd2	71733	sushi domain containing 2
11.1832076493398	0.222280363507393	0.665216965139918	0.3341471657456	0.738268510335256	NA	ENSMUSG00000083594	NA	NA	NA
2.03417955293446	0.555761288471904	1.66350781455981	0.334089977580879	0.738311662733869	NA	ENSMUSG00000061298	Agbl4	78933	ATP/GTP binding protein-like 4
354.472575107346	-0.0512394451377197	0.15339801624262	-0.334029385729978	0.73835738434705	0.947725979754752	ENSMUSG00000022672	Prkdc	19090	protein kinase, DNA activated, catalytic polypeptide
159.006147127224	-0.0631239580277821	0.189036588369171	-0.333924551709043	0.738436492558911	0.947725979754752	ENSMUSG00000020175	Rab36	76877	RAB36, member RAS oncogene family
3.05764003060798	0.426726151006331	1.27897999422659	0.33364568088055	0.7386469431885	NA	ENSMUSG00000023333	Gcm1	14531	glial cells missing homolog 1
20.9851371219381	-0.167260014797795	0.501323116665013	-0.333637147854802	0.738653382968434	NA	ENSMUSG00000041954	Tnfrsf18	21936	tumor necrosis factor receptor superfamily, member 18
31.9538648380147	0.13486864840412	0.404264759909355	0.333614654995802	0.738670358167618	NA	ENSMUSG00000020635	Fkbp1b	14226	FK506 binding protein 1b
17.7171788428308	-0.18650399090797	0.559074633371538	-0.33359408525342	0.738685882116009	NA	ENSMUSG00000079598	Clec2l	665180	C-type lectin domain family 2, member L
4.09849330732979	0.437012207684955	1.31018019623437	0.333551223672122	0.738718230018254	NA	ENSMUSG00000067199	Frat1	14296	frequently rearranged in advanced T cell lymphomas
33.1637157279865	-0.143017002450505	0.428844776037156	-0.333493633225728	0.738761694614826	NA	ENSMUSG00000053687	Dpep2	319446	dipeptidase 2
667.933752150904	0.041001715415259	0.123015141917326	0.333306248126877	0.73890312346108	0.948110803692211	ENSMUSG00000030822	Prr14	233895	proline rich 14
3.49284463215922	-0.45466255194943	1.36427480986555	-0.333263172977766	0.738935635665589	NA	ENSMUSG00000030887	Pdzd9	67983	PDZ domain containing 9
209.284919704407	0.211013875718099	0.6332409875427	0.333228391511645	0.738961888315523	0.948110803692211	ENSMUSG00000025019	Lcor	212391	ligand dependent nuclear receptor corepressor
73.5317778316401	0.0977835972250224	0.293487294143146	0.333178298265032	0.738999698655651	0.948110803692211	ENSMUSG00000042581	Thsd7b	210417	thrombospondin, type I, domain containing 7B
4.63765703035723	-0.349571729174043	1.0495980913498	-0.333052939077365	0.739094322429825	NA	ENSMUSG00000080950	NA	NA	NA
1161.14917952593	-0.0436826047681234	0.131278000688981	-0.33274885768267	0.739323865929161	0.948204568486676	ENSMUSG00000059890	Ube4a	140630	ubiquitination factor E4A
4807.18876436998	-0.038038607453575	0.114349660919658	-0.332651685607542	0.739397223615493	0.948204568486676	ENSMUSG00000063001	NA	NA	NA
0.51356530845085	-1.31065793705218	3.94089593359732	-0.332578672245168	0.739452344831589	NA	ENSMUSG00000079495	Nat8f6	100504710	N-acetyltransferase 8 (GCN5-related) family member 6
27.8821951986002	0.154526244025419	0.464734315297463	0.332504484689304	0.739508353872459	NA	ENSMUSG00000039431	Mtmr7	54384	myotubularin related protein 7
620.171427934441	-0.0445431819687359	0.134013928804779	-0.332377256349397	0.739604410088579	0.948204568486676	ENSMUSG00000010045	Tmem115	56395	transmembrane protein 115
1150.91239874132	0.039296760491608	0.118287626014854	0.332213620439667	0.739727959653925	0.948204568486676	ENSMUSG00000040351	Ankib1	70797	ankyrin repeat and IBR domain containing 1
786.971255672437	0.153013621643994	0.460675448234446	0.332150589380059	0.739775551611399	0.948204568486676	ENSMUSG00000041720	Pi4ka	224020	phosphatidylinositol 4-kinase alpha
0.973008434978666	1.06367371458856	3.20246754550927	0.33214191852783	0.739782098665302	NA	ENSMUSG00000056812	St8sia3	20451	ST8 alpha-N-acetyl-neuraminide alpha-2,8-sialyltransferase 3
672.678090638615	-0.0377001505160911	0.113509619476639	-0.332131767245067	0.739789763563909	0.948204568486676	ENSMUSG00000006818	Sod2	20656	superoxide dismutase 2, mitochondrial
1960.44505938006	-0.0437979535501484	0.131879621004307	-0.332105546077646	0.73980956242168	0.948204568486676	ENSMUSG00000021969	Zdhhc20	75965	zinc finger, DHHC domain containing 20
132.069061376992	0.0748066492361645	0.22529110449404	0.332044398309315	0.739855734032284	0.948204568486676	ENSMUSG00000010609	Psen2	19165	presenilin 2
426.082448647496	-0.0463726550503031	0.139845289801598	-0.331599692174783	0.740191552049347	0.948204568486676	ENSMUSG00000044475	Ascc1	69090	activating signal cointegrator 1 complex subunit 1
4.0971416966662	0.408765674262056	1.23283431599535	0.331565782164356	0.740217161087836	NA	ENSMUSG00000036139	Hoxc9	15427	homeobox C9
802.434497042585	0.0835678968150697	0.252068402096285	0.331528649049589	0.740245204563887	0.948204568486676	ENSMUSG00000050697	Prkaa1	105787	protein kinase, AMP-activated, alpha 1 catalytic subunit
295.686556519227	-0.0723928441251842	0.218368553450694	-0.331516800295744	0.740254152990237	0.948204568486676	ENSMUSG00000020275	Rel	19696	reticuloendotheliosis oncogene
677.952765173954	0.0450061419662267	0.135776194405121	0.331472996156749	0.740287235095975	0.948204568486676	ENSMUSG00000040502	March9	216438	membrane-associated ring finger (C3HC4) 9
552.87504813997	-0.0527017764754527	0.158998967991202	-0.331459865062576	0.740297152157584	0.948204568486676	ENSMUSG00000001844	Zdhhc4	72881	zinc finger, DHHC domain containing 4
156.471835353758	0.0737719506815676	0.222571021768152	0.331453529284754	0.740301937174042	0.948204568486676	ENSMUSG00000034795	Ccdc122	108811	coiled-coil domain containing 122
1561.81882935629	0.0357282310374893	0.107841148295599	0.331304252617527	0.740414679405233	0.948236515780447	ENSMUSG00000038619	Ensa	56205	endosulfine alpha
7182.04757091111	0.101047779977664	0.305232264745708	0.331052092614939	0.740605137647706	0.948367973274273	ENSMUSG00000026103	Gls	14660	glutaminase
3.39921937676163	-0.548641052526438	1.65778129770289	-0.330948993867082	0.740683013444842	NA	ENSMUSG00000043648	Pld6	194908	phospholipase D family, member 6
24.2964262849939	-0.163482152071398	0.494181112835016	-0.330814245679148	0.740784799700886	NA	ENSMUSG00000053178	Mterf1b	208595	mitochondrial transcription termination factor 1b
120.229815215646	-0.0951816437281299	0.287859082745779	-0.330653605994393	0.740906149837216	0.948453021977609	ENSMUSG00000032899	Styk1	243659	serine/threonine/tyrosine kinase 1
188.559035289147	0.0650906337233151	0.196886746238672	0.33059936723425	0.740947124237775	0.948453021977609	ENSMUSG00000068264	Ap5s1	69596	adaptor-related protein 5 complex, sigma 1 subunit
1.31454417660957	-0.652097240145846	1.97289904643546	-0.33052742426128	0.741001474331115	NA	ENSMUSG00000031849	Comp	12845	cartilage oligomeric matrix protein
479.465521371095	0.0542953197287427	0.164293622398255	0.330477342553983	0.741039309858993	0.948453021977609	ENSMUSG00000026858	Miga2	108958	mitoguardin 2
1357.21488533862	0.0339561273061519	0.102874145648733	0.330074452546088	0.741343706365268	0.948453021977609	ENSMUSG00000030718	Ppme1	72590	protein phosphatase methylesterase 1
0.969650931177253	-0.907227886148749	2.74878063061123	-0.3300473948505	0.741364150785591	NA	ENSMUSG00000095681	NA	NA	NA
2.0034354674985	0.553926964802111	1.67957783079146	0.329801307594711	0.741550099290065	NA	ENSMUSG00000045521	Tssk2	22115	testis-specific serine kinase 2
13.8941980351228	0.327888637193891	0.994218265420216	0.329795426817376	0.741554543108963	NA	ENSMUSG00000096916	Zfp850	100043772	zinc finger protein 850
654.79459539167	0.0763639305491542	0.231625244188109	0.3296874259834	0.741636155646126	0.948453021977609	ENSMUSG00000070565	Rasal2	226525	RAS protein activator like 2
0.975256019105478	1.05505821345699	3.20062332770361	0.329641480871782	0.741670875677023	NA	ENSMUSG00000090061	Nwd2	319807	NACHT and WD repeat domain containing 2
3095.59120672735	-0.0254444661712467	0.0771892532149855	-0.329637418571462	0.741673945521675	0.948453021977609	ENSMUSG00000022051	Bnip3l	12177	BCL2/adenovirus E1B interacting protein 3-like
2.98627403146019	0.416547064946185	1.26390810251285	0.329570689607911	0.741724372601342	NA	ENSMUSG00000015599	Ttbk1	106763	tau tubulin kinase 1
737.848032381319	-0.0398220598731841	0.120849855885488	-0.329516817222502	0.741765084773628	0.948453021977609	ENSMUSG00000044337	Ackr3	12778	atypical chemokine receptor 3
1907.70168564738	-0.0325594653415986	0.0988165261266388	-0.329494130363092	0.741782229790928	0.948453021977609	ENSMUSG00000052310	Slc39a1	30791	solute carrier family 39 (zinc transporter), member 1
1.4001071178803	0.828092101186457	2.51348588496365	0.329459618667576	0.741808311373299	NA	ENSMUSG00000081355	NA	NA	NA
207.469803296142	-0.0739736796961845	0.224552213539831	-0.32942752391556	0.741832566660976	0.948453021977609	ENSMUSG00000023262	Acy1	109652	aminoacylase 1
2748.31143689856	-0.035806591683027	0.108701249623993	-0.329403680333805	0.741850586375325	0.948453021977609	ENSMUSG00000039852	Rere	68703	arginine glutamic acid dipeptide (RE) repeats
712.361820833271	0.047166664057022	0.1432212238049	0.329327335739525	0.741908284522147	0.948453021977609	ENSMUSG00000028066	Pmf1	67037	polyamine-modulated factor 1
959.245628853064	0.043867358681528	0.133208864327334	0.329312609209945	0.741919414402616	0.948453021977609	ENSMUSG00000027332	Ivd	56357	isovaleryl coenzyme A dehydrogenase
0.970172708148948	-0.904649032493621	2.74849080856744	-0.329143917699743	0.742046910363536	NA	ENSMUSG00000081487	NA	NA	NA
3078.67841775025	-0.0318488865203908	0.0967732207271074	-0.329108469069166	0.742073703111277	0.948453021977609	ENSMUSG00000015869	Prpsap1	67763	phosphoribosyl pyrophosphate synthetase-associated protein 1
27.74584927581	0.154571173457647	0.469764613462458	0.329039627566582	0.742125735718334	NA	ENSMUSG00000004360	9330159F19Rik	212448	RIKEN cDNA 9330159F19 gene
615.199475976507	0.0470238316789132	0.14291279377409	0.329038642637176	0.742126480167999	0.948453021977609	ENSMUSG00000060376	Bckdha	12039	branched chain ketoacid dehydrogenase E1, alpha polypeptide
1.86322802388493	0.766495200794034	2.32979811460074	0.32899640358984	0.742158406383268	NA	ENSMUSG00000095890	NA	NA	NA
1.32059259254145	-0.637397007987472	1.93761825929896	-0.328959022205997	0.742186661323048	NA	ENSMUSG00000078735	Il11ra2	16158	interleukin 11 receptor, alpha chain 2
1.32059259254145	-0.637397007987472	1.93761825929896	-0.328959022205997	0.742186661323048	NA	ENSMUSG00000095456	LOC100861969	100861969	interleukin-11 receptor subunit alpha-2-like
1.32059259254145	-0.637397007987472	1.93761825929896	-0.328959022205997	0.742186661323048	NA	ENSMUSG00000095623	Gm2002	100038993	predicted gene 2002
2500.68477825038	0.0316969588352311	0.0963579673389044	0.328950056861915	0.742193437882989	0.948453021977609	ENSMUSG00000057177	Gsk3a	606496	glycogen synthase kinase 3 alpha
854.509167675702	0.0471519280208909	0.143381642780359	0.328856101147629	0.742264456608082	0.948453021977609	ENSMUSG00000038256	Bcl9	77578	B cell CLL/lymphoma 9
8289.4532093894	-0.0300781261898233	0.0914720148688902	-0.328823260676342	0.742289280399258	0.948453021977609	ENSMUSG00000063870	Chd4	107932	chromodomain helicase DNA binding protein 4
3.25109074905554	-0.485212566895893	1.47581722951265	-0.328775513114263	0.742325372792822	NA	ENSMUSG00000038248	Sobp	109205	sine oculis binding protein
1888.58890480013	-0.0290066425508875	0.0882278566540872	-0.328769661316982	0.742329796206759	0.948453021977609	ENSMUSG00000034165	Ccnd3	12445	cyclin D3
469.186989344344	0.042401280153497	0.128974927347839	0.328755991768406	0.742340129145993	0.948453021977609	ENSMUSG00000090935	Synj2bp	24071	synaptojanin 2 binding protein
2.12681129646078	-0.554018605894906	1.68600248990695	-0.328598925097365	0.742458860638966	NA	ENSMUSG00000058818	Pirb	18733	paired Ig-like receptor B
767.262746849036	0.040252277022184	0.122527227143561	0.328516999532045	0.742520793107537	0.948455327641435	ENSMUSG00000035764	Fbxo45	268882	F-box protein 45
1.30957766533539	0.811246548745106	2.46985625060646	0.32845901397942	0.742564628886218	NA	ENSMUSG00000078370	NA	NA	NA
3883.29466363652	0.0646985673041067	0.196982780717028	0.328447832184116	0.74257308216898	0.948455327641435	ENSMUSG00000036990	Otud4	73945	OTU domain containing 4
25.0376803528065	0.169247011880322	0.515352819424203	0.32840998535609	0.742601694078439	NA	ENSMUSG00000000167	Pih1d2	72614	PIH1 domain containing 2
2468.88004984975	0.0504579555780002	0.15364574479474	0.328404510293524	0.742605833212866	0.948455327641435	ENSMUSG00000020841	Cpd	12874	carboxypeptidase D
1.30958009990155	0.811053405027862	2.46985904814971	0.328380441643203	0.742624029144188	NA	ENSMUSG00000030606	Hapln3	67666	hyaluronan and proteoglycan link protein 3
19.6468608576383	0.209206217287777	0.6372017122587	0.32832023716038	0.742669544442203	NA	ENSMUSG00000026271	Gpr35	64095	G protein-coupled receptor 35
783.003659169868	-0.0408710721830242	0.124498793604612	-0.328284885336512	0.742696271256628	0.948455327641435	ENSMUSG00000031143	Ccdc22	54638	coiled-coil domain containing 22
15.0160515389702	-0.242033468873007	0.737555643241931	-0.328156215860741	0.742793551040334	NA	ENSMUSG00000022773	Ypel1	106369	yippee like 1
3491.62370363559	0.0306830562378496	0.0935299802280758	0.328055840095636	0.742869442386291	0.948455327641435	ENSMUSG00000029478	Ncor2	20602	nuclear receptor co-repressor 2
0.719230893417737	-0.993233535133655	3.02826116374669	-0.327988070191669	0.74292068275372	NA	ENSMUSG00000048747	NA	NA	NA
681.550054207956	0.321597226749551	0.980920101107916	0.327852621621595	0.743023097917114	0.948455327641435	ENSMUSG00000025326	Ube3a	22215	ubiquitin protein ligase E3A
1.34761460927339	-0.633617203591008	1.93293444905797	-0.327800667994616	0.743062382220123	NA	ENSMUSG00000055108	NA	NA	NA
2.36120715686994	0.513086560549723	1.56528266536157	0.327791632721622	0.74306921423496	NA	ENSMUSG00000027713	1810062G17Rik	72282	RIKEN cDNA 1810062G17 gene
1.29801717415356	0.712349771283425	2.17328077181011	0.327776226856373	0.743080863414971	NA	ENSMUSG00000034683	Ppp1r1c	75276	protein phosphatase 1, regulatory inhibitor subunit 1C
7.54012088502432	0.272738143468452	0.832259328625208	0.327708124244138	0.743132360064693	NA	ENSMUSG00000050241	Klre1	243655	killer cell lectin-like receptor family E member 1
7149.74632128251	0.0499321242710152	0.152372343527544	0.327698079028291	0.743139955978699	0.948455327641435	ENSMUSG00000028195	Ccn1	16007	cellular communication network factor 1
326.478441473063	0.0493220492188247	0.150517928298216	0.327682222154324	0.743151946558501	0.948455327641435	ENSMUSG00000041837	Pdcd7	50996	programmed cell death 7
331.020799109781	0.0599929731957659	0.18308735199279	0.327674044890487	0.743158130029525	0.948455327641435	ENSMUSG00000073889	Il11ra1	16157	interleukin 11 receptor, alpha chain 1
2.53533193870305	-0.501379374830875	1.53053107840476	-0.327585229666459	0.743225291258719	NA	ENSMUSG00000090256	NA	NA	NA
178.493954660903	-0.0695087528673336	0.212277960819614	-0.327442154611611	0.74333348736603	0.948455327641435	ENSMUSG00000035919	Bbs9	319845	Bardet-Biedl syndrome 9 (human)
706.210683228852	-0.0391692038724708	0.119630673822772	-0.327417731764167	0.743351956899375	0.948455327641435	ENSMUSG00000024078	Ttc27	74196	tetratricopeptide repeat domain 27
4.57867991984391	-0.463947171427039	1.41708877402158	-0.327394571132192	0.743369472031374	NA	ENSMUSG00000017740	Slc12a5	57138	solute carrier family 12, member 5
1180.36918654538	-0.0370434468397291	0.113158205797295	-0.32735979312085	0.743395773007847	0.948455327641435	ENSMUSG00000055407	Map6	17760	microtubule-associated protein 6
30.8100883826672	0.167536540174592	0.511786821462754	0.327356104433777	0.743398562606189	NA	ENSMUSG00000025931	Paqr8	74229	progestin and adipoQ receptor family member VIII
7.55937825342183	0.270009830293727	0.82490133840241	0.327323787371538	0.743423002780358	NA	ENSMUSG00000084401	NA	NA	NA
2455.38150330944	-0.0611745129881203	0.187004268231648	-0.327128966448732	0.743570343965839	0.948565995137144	ENSMUSG00000029992	Gfpt1	14583	glutamine fructose-6-phosphate transaminase 1
0.55253472146395	1.27073790706533	3.88585912417955	0.327015948457377	0.743655822687221	NA	ENSMUSG00000091122	NA	NA	NA
609.502316058682	-0.0549992634655618	0.168190382813322	-0.327005994906418	0.743663350992299	0.948572598407563	ENSMUSG00000026740	Dnajc1	13418	DnaJ heat shock protein family (Hsp40) member C1
18.4665962802941	0.175569550956633	0.537313478540858	0.326754414263744	0.743853640549223	NA	ENSMUSG00000020490	Btnl10	192194	butyrophilin-like 10
2.6888727316856	0.421511851878717	1.29006059439377	0.32673802588071	0.743866036871443	NA	ENSMUSG00000052616	Terb1	320022	telomere repeat binding bouquet formation protein 1
3226.79073713472	0.0286228462866147	0.0876059907242787	0.326722476967346	0.743877798272522	0.948734083767506	ENSMUSG00000024590	Lmnb1	16906	lamin B1
288.262506803252	0.0593523986068143	0.181769369422583	0.326525854137889	0.744026531502061	0.948811729864477	ENSMUSG00000041268	Dmxl2	235380	Dmx-like 2
5.04163864604772	-0.431647129134061	1.32214201574894	-0.326475616077862	0.744064535075363	NA	ENSMUSG00000048191	Muc6	353328	mucin 6, gastric
6.97262350591211	0.36000645391064	1.1031403327269	0.326346923623693	0.744161889868809	NA	ENSMUSG00000072676	Tmem254a	66039	transmembrane protein 254a
4.830956500074	0.354224103310806	1.08606801889136	0.326152779705633	0.744308765898098	NA	ENSMUSG00000090304	Vmn2r99	665376	vomeronasal 2, receptor 99
3419.28980519452	0.029697523451626	0.0910576012496158	0.326139971227842	0.74431845624473	0.949071939485606	ENSMUSG00000023008	Fmnl3	22379	formin-like 3
5.44891585954636	-0.328539333703415	1.00751674902712	-0.326088210464649	0.744357616637287	NA	ENSMUSG00000045180	Shroom2	110380	shroom family member 2
1359.66361793234	-0.0348266533996275	0.106824885940648	-0.326016293796721	0.74441202738325	0.949079199119242	ENSMUSG00000026927	Entr1	68112	endosome associated trafficking regulator 1
1.02191562729619	-0.873458997019866	2.68043720374674	-0.325864376079745	0.744526969553456	NA	ENSMUSG00000074029	NA	NA	NA
1.30580210865678	0.805118658835474	2.47117262039163	0.325804297195507	0.744572427292211	NA	ENSMUSG00000089735	NA	NA	NA
304.927939368341	0.0617257824076376	0.189487735146463	0.325750805770764	0.7446129014826	0.949216764874062	ENSMUSG00000031750	Il34	76527	interleukin 34
14.9608719531218	-0.185733653575939	0.570395660267284	-0.325622487185307	0.744709996384604	NA	ENSMUSG00000074365	Crxos	546024	cone-rod homeobox, opposite strand
18.3321259109109	-0.389799621104821	1.19713047385556	-0.325611643524039	0.74471820165029	NA	ENSMUSG00000034656	Cacna1a	12286	calcium channel, voltage-dependent, P/Q type, alpha 1A subunit
111.795234957223	0.0883674687909351	0.271489363967627	0.325491457563959	0.744809146834292	0.949216764874062	ENSMUSG00000034255	Arhgap27	544817	Rho GTPase activating protein 27
282.162682038366	0.0670109883772114	0.205922133681783	0.325419065833716	0.744863927655415	0.949216764874062	ENSMUSG00000034066	Farp2	227377	FERM, RhoGEF and pleckstrin domain protein 2
711.287893926561	-0.0555204528370463	0.170681079509259	-0.325287682716083	0.744963352184501	0.949216764874062	ENSMUSG00000036768	Kif15	209737	kinesin family member 15
12.3547568297424	-0.318058741427456	0.977901088013502	-0.325246331480782	0.744994645722722	NA	ENSMUSG00000041774	Ydjc	69101	YdjC homolog (bacterial)
1173.55776909502	0.0440735907356825	0.135538460851047	0.32517405361507	0.745049344740335	0.949216764874062	ENSMUSG00000060038	Dhps	330817	deoxyhypusine synthase
2.63995153588622	-0.595717224374741	1.83233848810183	-0.325113088134639	0.745095483680652	NA	ENSMUSG00000084235	NA	NA	NA
2.66690701042935	-0.479563384418501	1.4760039822092	-0.324906565428582	0.745251787756639	NA	ENSMUSG00000017832	Hspb9	75482	heat shock protein, alpha-crystallin-related, B9
6578.20497992305	0.0227255765283859	0.0699598551696981	0.324837386716448	0.745304147127951	0.949216764874062	ENSMUSG00000031353	Rbbp7	245688	retinoblastoma binding protein 7, chromatin remodeling factor
2.51146987073191	-0.585783330256901	1.8059982496748	-0.324354317819732	0.74566980082106	NA	ENSMUSG00000085706	NA	NA	NA
1158.63536023562	-0.0307039164592954	0.0946870485125522	-0.324267330554983	0.745735650965225	0.949216764874062	ENSMUSG00000040506	Ambra1	228361	autophagy/beclin 1 regulator 1
1811.15900746061	0.0355218439271251	0.109574822688402	0.324178885765927	0.745802606372851	0.949216764874062	ENSMUSG00000024833	Pola2	18969	polymerase (DNA directed), alpha 2
5.57182075577954	0.594015261121219	1.83278294167779	0.324105625174271	0.745858068332815	NA	ENSMUSG00000083596	NA	NA	NA
110.734644244407	0.0761286039619402	0.235051843966121	0.32388005419312	0.746028845202206	0.949216764874062	ENSMUSG00000025732	Mcrip2	68241	MAPK regulated corepressor interacting protein 2
1100.5670577651	0.0557662474590391	0.17218427197789	0.323875385471909	0.74603237996241	0.949216764874062	ENSMUSG00000042207	Kdm5b	75605	lysine (K)-specific demethylase 5B
29.9886434364755	-0.177728614924461	0.548898613977265	-0.323791334863567	0.746096016877137	NA	ENSMUSG00000039200	Atf7ip2	75329	activating transcription factor 7 interacting protein 2
31.9095544807258	-0.517706018047159	1.59983183072551	-0.323600273543991	0.746240680843648	NA	ENSMUSG00000035840	Lysmd3	80289	LysM, putative peptidoglycan-binding, domain containing 3
1.01945378999664	-0.867508784242116	2.68178305989664	-0.323482088172916	0.746330170543403	NA	ENSMUSG00000056856	Jakmip3	74004	janus kinase and microtubule interacting protein 3
448.85105841053	0.0758971981457826	0.234627237238003	0.32347991238883	0.746331818074343	0.949216764874062	ENSMUSG00000021189	Atxn3	110616	ataxin 3
298.955147355317	0.0745814280362525	0.230588369908176	0.323439677664368	0.74636228452023	0.949216764874062	ENSMUSG00000036833	Pnpla7	241274	patatin-like phospholipase domain containing 7
7.46616503442782	0.277908208848731	0.859255912212194	0.323428916692867	0.746370432985621	NA	ENSMUSG00000014725	Adam28	13522	a disintegrin and metallopeptidase domain 28
434.351261996236	-0.0591198637772173	0.1827952621435	-0.323421204050718	0.746376273200453	0.949216764874062	ENSMUSG00000042608	Stk40	74178	serine/threonine kinase 40
3684.43653259348	-0.0375978359602314	0.116250842918245	-0.323419899730729	0.746377260867183	0.949216764874062	ENSMUSG00000000001	Gnai3	14679	guanine nucleotide binding protein (G protein), alpha inhibiting 3
4.24232351988251	-0.382902866529952	1.18416296915249	-0.323353184067222	0.746427780345946	NA	ENSMUSG00000039313	Minar1	209743	membrane integral NOTCH2 associated receptor 1
8841.52184362	-0.022116418145512	0.0684029334853092	-0.323325580039077	0.746448683418884	0.949216764874062	ENSMUSG00000024853	Sf3b2	319322	splicing factor 3b, subunit 2
10.2392780429368	0.235814629493037	0.729342408900721	0.323324993329897	0.746449127704791	NA	ENSMUSG00000074629	NA	NA	NA
2.12005418433982	-0.576020996030487	1.78156808998985	-0.323322470393914	0.74645103820066	NA	ENSMUSG00000019772	Vip	22353	vasoactive intestinal polypeptide
1.30717741068834	-0.701987944873816	2.17123332049825	-0.323312993701076	0.746458214449982	NA	ENSMUSG00000038641	Akr1d1	208665	aldo-keto reductase family 1, member D1
570.879465986218	-0.0408687492543988	0.126427026303999	-0.323259594480443	0.746498651554182	0.949216764874062	ENSMUSG00000029438	Bcl7a	77045	B cell CLL/lymphoma 7A
4745.74130739146	-0.0292315855002972	0.0904357161895609	-0.323230541338616	0.746520652635218	0.949216764874062	ENSMUSG00000000278	Scpep1	74617	serine carboxypeptidase 1
617.0845914825	-0.0420109538663991	0.129977655433713	-0.323216738494133	0.746531105191613	0.949216764874062	ENSMUSG00000020522	Mfap3	216760	microfibrillar-associated protein 3
1.2981996150975	0.815738433002732	2.52528589839138	0.323028150405608	0.746673923007014	NA	ENSMUSG00000082855	NA	NA	NA
5127.89895340547	-0.0273206884562716	0.0845856159897911	-0.322994496600569	0.746699409958542	0.949216764874062	ENSMUSG00000000568	Hnrnpd	11991	heterogeneous nuclear ribonucleoprotein D
433.499702702157	-0.0533790265490325	0.165295077847496	-0.322931736650264	0.746746940533909	0.949216764874062	ENSMUSG00000031021	Tmem9b	56786	TMEM9 domain family, member B
901.438754363558	0.0412689128976776	0.127826092482819	0.322852025717869	0.746807310142505	0.949216764874062	ENSMUSG00000028923	Necap2	66147	NECAP endocytosis associated 2
252.895204300577	0.0653820369785652	0.202556050022707	0.322784912972166	0.746858139634739	0.949216764874062	ENSMUSG00000021326	Trim27	19720	tripartite motif-containing 27
229.615045589383	-0.0539134155209941	0.167055352247216	-0.322727855143549	0.746901354653709	0.949216764874062	ENSMUSG00000020038	Cry1	12952	cryptochrome 1 (photolyase-like)
1920.85226111592	-0.0345813607282403	0.107194550222201	-0.322603720586143	0.746995375653476	0.949216764874062	ENSMUSG00000022257	Laptm4b	114128	lysosomal-associated protein transmembrane 4B
2.99042486045484	0.422863391737752	1.31108629504087	0.322529030573513	0.747051948577537	NA	ENSMUSG00000029707	Fscn3	56223	fascin actin-bundling protein 3
6853.5312842789	0.0532189995905065	0.165105404451	0.322333480042447	0.747200072095375	0.949216764874062	ENSMUSG00000024811	Tnks2	74493	tankyrase, TRF1-interacting ankyrin-related ADP-ribose polymerase 2
635.738223077429	-0.0408766019150635	0.126821113333463	-0.322317008900423	0.747212548905698	0.949216764874062	ENSMUSG00000044018	Mrpl50	28028	mitochondrial ribosomal protein L50
2.45864358345784	-0.497526335216104	1.54381684427956	-0.32227031144247	0.747247922364062	NA	ENSMUSG00000095315	Gm10130	102633750	predicted gene 10130
207.263860658119	-0.0733530210276123	0.227864662691421	-0.321914860168329	0.747517195166906	0.949216764874062	ENSMUSG00000008226	Scrn3	74616	secernin 3
669.117303375695	0.036007652068433	0.111874278774503	0.321858182800096	0.747560134066374	0.949216764874062	ENSMUSG00000039242	B3galnt2	97884	UDP-GalNAc:betaGlcNAc beta 1,3-galactosaminyltransferase, polypeptide 2
1168.75832969051	0.0282208172498409	0.0876961928827413	0.321802079681783	0.747602638684272	0.949216764874062	ENSMUSG00000031197	Vbp1	22327	von Hippel-Lindau binding protein 1
0.962014320455202	-0.902133098636737	2.80349472888703	-0.321788762197844	0.747612728335369	NA	ENSMUSG00000046804	Phgr1	53906	proline/histidine/glycine-rich 1
733.980753855784	-0.0346250922583848	0.107610872428513	-0.321762025313815	0.74763298498227	0.949216764874062	ENSMUSG00000031913	Vps4a	116733	vacuolar protein sorting 4A
7.14490247092838	0.312415477943539	0.971212979105506	0.321675558981178	0.747698495602903	NA	ENSMUSG00000027840	Wnt2b	22414	wingless-type MMTV integration site family, member 2B
510.92376770157	0.0441594051962942	0.137288545994896	0.321653965203594	0.747714856263942	0.949216764874062	ENSMUSG00000064105	Cnnm2	94219	cyclin M2
9.19486202562383	0.240199286489459	0.74712802570951	0.321496822798681	0.747833919614765	NA	ENSMUSG00000069170	Adgrv1	110789	adhesion G protein-coupled receptor V1
5575.66939753298	-0.0464451633571707	0.144481499490818	-0.321460972656381	0.747861083323449	0.949216764874062	ENSMUSG00000027620	Rbm39	170791	RNA binding motif protein 39
6.52735999861306	0.312076483979434	0.971155661224736	0.321345481923949	0.747948592959855	NA	ENSMUSG00000053985	Zfp14	243906	zinc finger protein 14
1.55857885765158	0.701123564331524	2.18202891000048	0.321317266292026	0.747969973001837	NA	ENSMUSG00000085601	Gm4969	243866	predicted gene 4969
669.069961113952	-0.0354961341971955	0.11049832643131	-0.321236848951384	0.748030909298761	0.949216764874062	ENSMUSG00000028218	Fam92a	68099	family with sequence similarity 92, member A
140.237396963225	0.077987288231071	0.24277422306159	0.321233808299681	0.748033213385635	0.949216764874062	ENSMUSG00000014850	Msh3	17686	mutS homolog 3
188.56972219911	0.0791103222067449	0.246413488761056	0.321047044155351	0.748174740259435	0.949216764874062	ENSMUSG00000045215	Asxl3	211961	additional sex combs like 3, transcriptional regulator
978.493657068166	-0.0311226160881931	0.0969529374291879	-0.321007459015095	0.748204738334076	0.949216764874062	ENSMUSG00000033808	Tmem87a	211499	transmembrane protein 87A
6.47482918981502	-0.311143430244357	0.969773068438496	-0.32084148381781	0.748330520397172	NA	ENSMUSG00000027861	Casq2	12373	calsequestrin 2
39.9109523529767	-0.183889484987612	0.57324254258242	-0.320788272550746	0.748370847255836	0.949216764874062	ENSMUSG00000024164	C3	12266	complement component 3
239.448057341646	0.0676574494558245	0.210910319024759	0.320787763105522	0.748371233348927	0.949216764874062	ENSMUSG00000015533	Itga2	16398	integrin alpha 2
495.23458217587	-0.0466542296686631	0.145497447080495	-0.320653252718944	0.748473176900513	0.949216764874062	ENSMUSG00000029815	Malsu1	75593	mitochondrial assembly of ribosomal large subunit 1
228.180147268849	-0.0661301581178259	0.20625279185431	-0.320626729574347	0.748493278942036	0.949216764874062	ENSMUSG00000021906	Oxnad1	218885	oxidoreductase NAD-binding domain containing 1
23.3074363048661	0.195796119894557	0.610786529392598	0.320563913040565	0.748540888630647	NA	ENSMUSG00000031465	Angpt2	11601	angiopoietin 2
4.34490399896048	-0.36249598643702	1.13191023847596	-0.320251530655908	0.748777662635181	NA	ENSMUSG00000057037	Cfhr1	50702	complement factor H-related 1
1942.79533737273	-0.0546199407037447	0.170557362989772	-0.320243815607188	0.748783510649448	0.949216764874062	ENSMUSG00000031232	Magt1	67075	magnesium transporter 1
35.165598819111	-0.187268702031695	0.585039306196266	-0.320095932099425	0.748895609281446	0.949216764874062	ENSMUSG00000032497	Lrrfip2	71268	leucine rich repeat (in FLII) interacting protein 2
41.952988246784	-0.120719650511601	0.37724132046946	-0.320006436096053	0.748963451604638	0.949216764874062	ENSMUSG00000019866	Crybg1	11630	crystallin beta-gamma domain containing 1
108.502687375334	0.0872921161559429	0.272790501293852	0.319996905104519	0.748970676674247	0.949216764874062	ENSMUSG00000039556	Ppp1r3f	54646	protein phosphatase 1, regulatory subunit 3F
886.024196215374	-0.0455437113434106	0.14235803868148	-0.319923706207505	0.749026166611929	0.949216764874062	ENSMUSG00000026761	Orc4	26428	origin recognition complex, subunit 4
353.495604182674	-0.0580371705910871	0.181430557417556	-0.319886415040421	0.749054436452004	0.949216764874062	ENSMUSG00000024118	Tedc2	72016	tubulin epsilon and delta complex 2
465.352940992886	-0.0444902171313019	0.13908439992911	-0.319879275849614	0.749059848597357	0.949216764874062	ENSMUSG00000021460	Auh	11992	AU RNA binding protein/enoyl-coenzyme A hydratase
20.3420633917777	-0.175989003071026	0.550181267275562	-0.319874582321758	0.749063406718121	NA	ENSMUSG00000057176	Ccdc189	233899	coiled-coil domain containing 189
3110.58317236297	-0.0267377149442947	0.0835955373414916	-0.319846199864353	0.749084923314667	0.949216764874062	ENSMUSG00000007458	M6pr	17113	mannose-6-phosphate receptor, cation dependent
108.28932904117	0.0823767821551026	0.257622848697177	0.319757283065884	0.74915233195159	0.949216764874062	ENSMUSG00000078867	NA	NA	NA
2.23261551037058	-0.571263595490206	1.78657713746137	-0.319753109738067	0.749155495836612	NA	ENSMUSG00000045103	Dmd	13405	dystrophin, muscular dystrophy
48.0595863836813	0.111226342178723	0.347873180604821	0.319732443832955	0.749171163143414	0.949216764874062	ENSMUSG00000038843	Gcnt1	14537	glucosaminyl (N-acetyl) transferase 1, core 2
4.58014717786986	-0.327246233224919	1.02387711219224	-0.319614755841398	0.749260387140125	NA	ENSMUSG00000047502	Mroh7	381538	maestro heat-like repeat family member 7
394.792555412623	-0.0534019713272526	0.167090220096644	-0.319599622864613	0.749271860301626	0.949216764874062	ENSMUSG00000022706	Mrpl40	18100	mitochondrial ribosomal protein L40
138.636232532865	-0.0737303872369674	0.230703353601182	-0.319589577204089	0.749279476512959	0.949216764874062	ENSMUSG00000030207	Fam234b	74525	family with sequence similarity 234, member B
57.5604740575336	0.101025421053435	0.316165879505177	0.319532965453283	0.749322397697631	0.949216764874062	ENSMUSG00000049872	Calhm5	103511	calcium homeostasis modulator family member 5
4.39058751283451	0.390600111506027	1.22245269941737	0.31952165649615	0.749330971873454	NA	ENSMUSG00000029275	Gfi1	14581	growth factor independent 1 transcription repressor
5.45121377206489	-0.388037403403632	1.21466986862647	-0.319459149704948	0.749378363558789	NA	ENSMUSG00000042797	Aqp11	66333	aquaporin 11
527.357621671293	0.040925578025823	0.128138024044011	0.319386679568015	0.749433310483859	0.949216764874062	ENSMUSG00000042978	Sbk1	104175	SH3-binding kinase 1
5.39298419724728	-1.20283378496556	3.76615986138466	-0.319379375607101	0.749438848424356	NA	ENSMUSG00000097530	NA	NA	NA
50.5086615491207	0.117824923283785	0.368957962032967	0.319345116268983	0.749464824389646	0.949216764874062	ENSMUSG00000082920	NA	NA	NA
714.766320165477	-0.0627254810453425	0.196429987820317	-0.319327419104257	0.749478242767691	0.949216764874062	ENSMUSG00000042225	Ammecr1	56068	Alport syndrome, mental retardation, midface hypoplasia and elliptocytosis chromosomal region gene 1
3437.58403047885	0.0282220522193052	0.0883984513266301	0.319259577467318	0.74952968248574	0.949216764874062	ENSMUSG00000031065	Cdk16	18555	cyclin-dependent kinase 16
819.366212939219	-0.0344622154170043	0.107984984447113	-0.319138958008394	0.749621142802608	0.949221285293489	ENSMUSG00000025372	Baiap2	108100	brain-specific angiogenesis inhibitor 1-associated protein 2
1.66506934624159	-0.525522117156663	1.64741748506846	-0.318997535184486	0.74972838186045	NA	ENSMUSG00000056025	Clca3a1	12722	chloride channel accessory 3A1
2.91255677353779	-0.572630051570744	1.79555810746634	-0.318914798239955	0.749791122435026	NA	ENSMUSG00000031351	Zfp185	22673	zinc finger protein 185
6646.2367870853	-0.027177364637354	0.0852438455599973	-0.318819082583806	0.749863707012324	0.949417120250071	ENSMUSG00000032193	Ldlr	16835	low density lipoprotein receptor
1.66419420206911	-0.525098863816684	1.64743302277446	-0.318737609698	0.749925492536817	NA	ENSMUSG00000044220	Nkx2-3	18089	NK2 homeobox 3
1260.89999582281	-0.0392595960705798	0.123239958250956	-0.318562231176957	0.750058497490831	0.949552429129173	ENSMUSG00000021589	Rhobtb3	73296	Rho-related BTB domain containing 3
2.83677240120647	0.475629192526569	1.49355697601259	0.318453999522921	0.750140582779458	NA	ENSMUSG00000025425	St8sia5	225742	ST8 alpha-N-acetyl-neuraminide alpha-2,8-sialyltransferase 5
3.01400888809149	0.43122572849812	1.35482222402429	0.318289529689904	0.750265325767325	NA	ENSMUSG00000020698	Cct6b	12467	chaperonin containing Tcp1, subunit 6b (zeta)
17.1254455663919	-0.188960716622808	0.593876175810886	-0.318182012209529	0.750346876481493	NA	ENSMUSG00000029754	Dlx6	13396	distal-less homeobox 6
93.5365600936966	0.0809917260834605	0.254654547281687	0.318045473556265	0.750450443426843	0.949920571200947	ENSMUSG00000081603	NA	NA	NA
832.136700551615	0.0440366331680607	0.138559038284141	0.317818553833749	0.750622575934297	0.949920571200947	ENSMUSG00000008035	Mid1ip1	68041	Mid1 interacting protein 1 (gastrulation specific G12-like (zebrafish))
2399.01190751774	-0.0492480624017219	0.154999864739853	-0.317729712115416	0.750689971200966	0.949920571200947	ENSMUSG00000026956	Uap1l1	227620	UDP-N-acteylglucosamine pyrophosphorylase 1-like 1
211.856430924286	-0.0546222499813213	0.171931557285202	-0.31769763994351	0.750714301595988	0.949920571200947	ENSMUSG00000030051	Aplf	72103	aprataxin and PNKP like factor
161.432428427591	0.0736724692225755	0.231998151523408	0.317556276801378	0.750821544593016	0.949920571200947	ENSMUSG00000028744	Pqlc2	212555	PQ loop repeat containing 2
63.3171155028558	-0.127391683730411	0.40125495494249	-0.317483141731344	0.750877029290971	0.949920571200947	ENSMUSG00000021572	Cep72	74470	centrosomal protein 72
6.81745518021747	0.301449582788561	0.949764234901004	0.317394119204732	0.750944568915162	NA	ENSMUSG00000054379	NA	NA	NA
4.1613152664113	0.384587174553522	1.211963660787	0.317325664949217	0.750996505098226	NA	ENSMUSG00000096516	Olfr628	259159	olfactory receptor 628
2.03329808056287	0.550673952889408	1.73574075399458	0.317255875695783	0.75104945530443	NA	ENSMUSG00000051251	Nhlh1	18071	nescient helix loop helix 1
350.24933364744	0.0557252986934158	0.175654537639683	0.317243718506857	0.75105867927513	0.950033762198583	ENSMUSG00000060427	Zfp868	234362	zinc finger protein 868
10.246620192006	0.31058221773203	0.979872277398664	0.316961939730098	0.751272482017595	NA	ENSMUSG00000001166	Oas1c	114643	2'-5' oligoadenylate synthetase 1C
181.559850376598	-0.0598238122797921	0.188764428445439	-0.316923123559182	0.751301935710534	0.950033762198583	ENSMUSG00000043311	D17H6S53E	114585	DNA segment, Chr 17, human D6S53E
5492.89893786436	0.0249798762812211	0.07882561783922	0.316900481924193	0.751319116340243	0.950033762198583	ENSMUSG00000025823	Pdia4	12304	protein disulfide isomerase associated 4
2.65687630456019	0.474567176198905	1.49786607280363	0.316828843923699	0.751373476564039	NA	ENSMUSG00000029307	Dmp1	13406	dentin matrix protein 1
0.720062492834215	1.11920865840564	3.53265694794971	0.316817815852514	0.751381844975561	NA	ENSMUSG00000053675	Tgm5	74176	transglutaminase 5
480.399854473876	0.0620893353847505	0.19604971831135	0.316701987228288	0.751469740769287	0.950033762198583	ENSMUSG00000037112	Sik2	235344	salt inducible kinase 2
857.220286360998	0.0396052604683967	0.125070622472228	0.31666317545666	0.751499193549546	0.950033762198583	ENSMUSG00000046985	Tapt1	231225	transmembrane anterior posterior transformation 1
1.30204265644814	0.799171381719815	2.52414994818638	0.316610105629431	0.751539466812861	NA	ENSMUSG00000032109	Nlrx1	270151	NLR family member X1
680.530513397644	-0.0374426207528014	0.118278420880564	-0.316563414307083	0.751574900160111	0.950033762198583	ENSMUSG00000039686	Zer1	227693	zyg-11 related, cell cycle regulator
757.532694669434	-0.0417716331225708	0.13199331254951	-0.316467799131131	0.751647462723577	0.950033762198583	ENSMUSG00000026087	Mrpl30	107734	mitochondrial ribosomal protein L30
3397.16317320432	0.0232608915467568	0.0735085748691598	0.316437797742094	0.751670231295083	0.950033762198583	ENSMUSG00000006373	Pgrmc1	53328	progesterone receptor membrane component 1
7.44352682603429	-0.253035554214077	0.799843863437017	-0.316356186227092	0.751732168774891	NA	ENSMUSG00000095546	Gm10230	100042175	predicted gene 10230
2635.58922931654	-0.0413993462395624	0.130922942015539	-0.316211548581369	0.75184194264503	0.950078238795313	ENSMUSG00000028381	Ugcg	22234	UDP-glucose ceramide glucosyltransferase
981.63570666752	0.0437203956321581	0.138328706809631	0.316061623364458	0.751955734857983	0.950078238795313	ENSMUSG00000031917	Nip7	66164	NIP7, nucleolar pre-rRNA processing protein
201.001114583935	-0.0745167711976135	0.235779953956034	-0.316043709176009	0.751969331965031	0.950078238795313	ENSMUSG00000034192	Lsm3	67678	LSM3 homolog, U6 small nuclear RNA and mRNA degradation associated
8.64394376044783	-0.243049476369859	0.769069782468416	-0.31603045901734	0.751979389061035	NA	ENSMUSG00000046182	Gsg1l	269994	GSG1-like
8.56727754674419	-0.304953763931192	0.96533437301031	-0.315904801960197	0.752074766999861	NA	ENSMUSG00000043850	Clrn1	229320	clarin 1
2.62790459112217	0.4362762795629	1.38178356593479	0.315734164393361	0.752204292722042	NA	ENSMUSG00000000183	Fgf6	14177	fibroblast growth factor 6
0.995741512437703	-0.850637803159169	2.69462956033645	-0.315678939947857	0.752246213392863	NA	ENSMUSG00000062458	NA	NA	NA
1426.19798815296	-0.0328417464336027	0.104106947759815	-0.315461620384567	0.752411186959172	0.950504862824853	ENSMUSG00000004895	Prcc	94315	papillary renal cell carcinoma (translocation-associated)
6108.2041955386	-0.0248075667663777	0.0786625310789802	-0.315367004164536	0.752483016403009	0.950504862824853	ENSMUSG00000032562	Gnai2	14678	guanine nucleotide binding protein (G protein), alpha inhibiting 2
2.03586896930316	0.480863611604511	1.52561806746006	0.315192656576938	0.752615380825749	NA	ENSMUSG00000049538	Adamts16	271127	a disintegrin-like and metallopeptidase (reprolysin type) with thrombospondin type 1 motif, 16
5067.85721186244	-0.0355057145319406	0.112751616104912	-0.314902045385351	0.752836028565021	0.950530415268806	ENSMUSG00000028484	Psip1	101739	PC4 and SFRS1 interacting protein 1
693.609774438424	0.066899630045054	0.212532946302461	0.314772985595595	0.75293402421597	0.950530415268806	ENSMUSG00000039879	Heca	380629	hdc homolog, cell cycle regulator
1174.6153244529	-0.0330546793958918	0.105014283244021	-0.314763652855516	0.752941110759842	0.950530415268806	ENSMUSG00000038351	Sgsm2	97761	small G protein signaling modulator 2
48.3591003758101	-0.123252955433691	0.391653701143536	-0.314698814472637	0.752990344468728	0.950530415268806	ENSMUSG00000016552	Foxred2	239554	FAD-dependent oxidoreductase domain containing 2
2889.38398031241	-0.0263866529669017	0.0838729223549221	-0.314602761249241	0.753063282379077	0.950530415268806	ENSMUSG00000030530	Furin	18550	furin (paired basic amino acid cleaving enzyme)
0.539095771274419	1.2319721948111	3.91600022650606	0.314599622970474	0.75306566546482	NA	ENSMUSG00000074224	4932431P20Rik	114675	RIKEN cDNA 4932431P20 gene
16.196353484045	-0.222505308899463	0.707318069078086	-0.314576028277455	0.753083582424134	NA	ENSMUSG00000036151	Tm6sf2	107770	transmembrane 6 superfamily member 2
70.7049020695582	-0.111072996084613	0.353158721077509	-0.314512963875625	0.753131471910198	0.950530415268806	ENSMUSG00000025323	Sp4	20688	trans-acting transcription factor 4
3.18406076138779	-0.412938593487053	1.31345365930823	-0.314391444692872	0.753223753133116	NA	ENSMUSG00000025227	Mfsd13a	75146	major facilitator superfamily domain containing 13a
43.6815797059623	-0.129209229713635	0.411097162364136	-0.314303385045471	0.753290627510478	0.950530415268806	ENSMUSG00000045064	Zc2hc1c	72350	zinc finger, C2HC-type containing 1C
489.714844229884	-0.0557374092133878	0.177461533572088	-0.314081638377966	0.753459034864567	0.950530415268806	ENSMUSG00000047749	Zc3hav1l	209032	zinc finger CCCH-type, antiviral 1-like
813.559726374971	-0.0427175283835601	0.13610756368201	-0.313851245499933	0.753634021079508	0.950530415268806	ENSMUSG00000028035	Dnajb4	67035	DnaJ heat shock protein family (Hsp40) member B4
12.4030725559724	-0.246559322136127	0.785660844291747	-0.31382411880077	0.753654624972823	NA	ENSMUSG00000030270	Cpne9	211232	copine family member IX
1207.47042201274	-0.0311836296020466	0.099382016992035	-0.313775374518167	0.753691648790161	0.950530415268806	ENSMUSG00000028419	Chmp5	76959	charged multivesicular body protein 5
1148.82090705188	-0.0340865472813742	0.108724700604686	-0.313512450177353	0.753891363262093	0.950530415268806	ENSMUSG00000008090	Fgfrl1	116701	fibroblast growth factor receptor-like 1
412.41167294643	-0.0407730270983391	0.130167218283482	-0.313235756560014	0.754101554505586	0.950530415268806	ENSMUSG00000025217	Btrc	12234	beta-transducin repeat containing protein
672.574520677962	-0.0437451213509785	0.139711851762903	-0.31310959520611	0.754197399453374	0.950530415268806	ENSMUSG00000006205	Htra1	56213	HtrA serine peptidase 1
74.5328538699916	-0.535977982433707	1.71243532192785	-0.312991664894127	0.754286994691436	0.950530415268806	ENSMUSG00000024892	Pcx	18563	pyruvate carboxylase
1979.39929264424	0.0316567979766264	0.101157389312424	0.312945976480815	0.754321706454879	0.950530415268806	ENSMUSG00000031954	Cfdp1	23837	craniofacial development protein 1
282.169836614918	-0.0488999407369564	0.156277466734091	-0.312904616122046	0.754353130407713	0.950530415268806	ENSMUSG00000079469	Pigb	55981	phosphatidylinositol glycan anchor biosynthesis, class B
1.3281150341739	0.79319179744409	2.53657705158883	0.312701637408278	0.754507351442318	NA	ENSMUSG00000058794	Nfe2	18022	nuclear factor, erythroid derived 2
915.424368670949	-0.0345299947433888	0.110469817901316	-0.312574017042691	0.754604321030391	0.950530415268806	ENSMUSG00000053289	Ddx10	77591	DEAD (Asp-Glu-Ala-Asp) box polypeptide 10
2839.27872110373	-0.0269157451268529	0.0861371177726944	-0.312475571772443	0.754679125193142	0.950530415268806	ENSMUSG00000009013	Dynll1	56455	dynein light chain LC8-type 1
1584.38177637292	0.0282008655040866	0.0903087455056101	0.312271700223481	0.754834045391515	0.950530415268806	ENSMUSG00000033065	Pfkm	18642	phosphofructokinase, muscle
16.6013936334815	-0.238749083587036	0.765045436182858	-0.312071770244468	0.754985980004418	NA	ENSMUSG00000027070	Lrp2	14725	low density lipoprotein receptor-related protein 2
78.6869267995686	-0.089167607552772	0.285798316527448	-0.311994866296591	0.755044424847974	0.950530415268806	ENSMUSG00000027676	Ccdc39	51938	coiled-coil domain containing 39
636.325819920605	0.0715268581989155	0.229328285728575	0.311897234881755	0.755118624005254	0.950530415268806	ENSMUSG00000064061	Dzip3	224170	DAZ interacting protein 3, zinc finger
1051.80823232767	-0.0349453672556949	0.112074983956042	-0.311803455349153	0.755189897887886	0.950530415268806	ENSMUSG00000054115	Skp2	27401	S-phase kinase-associated protein 2 (p45)
651.669073623925	0.033786791449624	0.108379894461622	0.311744088859471	0.75523501840758	0.950530415268806	ENSMUSG00000020623	Map2k6	26399	mitogen-activated protein kinase kinase 6
97.0825013941663	-0.082281825535269	0.263956894932462	-0.311724478939344	0.75524992278688	0.950530415268806	ENSMUSG00000027371	Fahd2a	68126	fumarylacetoacetate hydrolase domain containing 2A
684.336589126623	-0.0391408156697505	0.125576999218816	-0.311687776529427	0.755277818435424	0.950530415268806	ENSMUSG00000034327	Kctd9	105440	potassium channel tetramerisation domain containing 9
666.375161878551	-0.0454282740472902	0.145879339711809	-0.311409923687863	0.755489010700632	0.950530415268806	ENSMUSG00000042046	Dstyk	213452	dual serine/threonine and tyrosine protein kinase
0.976377925407933	-0.869916374575611	2.79367349657451	-0.311387989914451	0.755505683049756	NA	ENSMUSG00000048330	Ric3	320360	RIC3 acetylcholine receptor chaperone
634.280672846296	0.0442267195219635	0.142059995695634	0.311324235266909	0.755554145022185	0.950530415268806	ENSMUSG00000034189	Hsdl1	72552	hydroxysteroid dehydrogenase like 1
158.097552318783	0.0711486902707289	0.228569922076231	0.311277571538918	0.75558961624282	0.950530415268806	ENSMUSG00000063972	Nr6a1	14536	nuclear receptor subfamily 6, group A, member 1
9.30542690838363	0.239489568968329	0.769431823262754	0.311255086841587	0.755606708067199	NA	ENSMUSG00000025321	Itgb8	320910	integrin beta 8
0.659138650067153	0.960411384036401	3.08610988430234	0.311204532580509	0.755645137509265	NA	ENSMUSG00000026829	Gbgt1	227671	globoside alpha-1,3-N-acetylgalactosaminyltransferase 1
5.45707140162512	-0.325265892179057	1.04531856736921	-0.311164368770054	0.755675668953738	NA	ENSMUSG00000043999	Gpr75	237716	G protein-coupled receptor 75
1047.3927600148	0.0469181991887712	0.150794283284958	0.311140436936254	0.755693861469165	0.950530415268806	ENSMUSG00000025453	Nnt	18115	nicotinamide nucleotide transhydrogenase
3.71394216993147	0.379788432663629	1.22064951714467	0.311136347763465	0.755696969992481	NA	ENSMUSG00000020577	Tspan13	66109	tetraspanin 13
1077.79043460081	-0.0320613336677615	0.103051551801346	-0.311119367999102	0.75570987777827	0.950530415268806	ENSMUSG00000037029	Zfp146	26465	zinc finger protein 146
96.0867294737889	0.0824580237772558	0.265038534121454	0.311117113783423	0.755711591407479	0.950530415268806	ENSMUSG00000025085	Ablim1	226251	actin-binding LIM protein 1
9.72473377953245	-0.25024909943638	0.804385707270443	-0.311105850308506	0.755720153791448	NA	ENSMUSG00000096035	Odaph	381651	odontogenesis associated phosphoprotein
122.521834744976	0.0737302929717588	0.237000362913978	0.311097806202601	0.755726268860805	0.950530415268806	ENSMUSG00000021643	Serf1	20365	small EDRK-rich factor 1
2721.67731474621	-0.0354466903829096	0.113970432416604	-0.311016547286044	0.755788042141573	0.950530415268806	ENSMUSG00000018412	Kansl1	76719	KAT8 regulatory NSL complex subunit 1
7.55729867168879	-0.288384818181087	0.92761247166484	-0.310889328238015	0.755884757592361	NA	ENSMUSG00000042216	Sgsm1	52850	small G protein signaling modulator 1
227.354266772085	0.0558893225408669	0.17977747801512	0.310880557219555	0.755891425704973	0.950530415268806	ENSMUSG00000025484	Bet1l	54399	Bet1 golgi vesicular membrane trafficking protein like
1514.14507045076	-0.0314633243485601	0.10121915388008	-0.310843581895938	0.755919536166266	0.950530415268806	ENSMUSG00000034135	Sik3	70661	SIK family kinase 3
15834.9184209264	0.0263348646605961	0.0847311203786068	0.310805103755541	0.755948789485911	0.950530415268806	ENSMUSG00000046434	Hnrnpa1	15382	heterogeneous nuclear ribonucleoprotein A1
4594.94980749941	0.0239296580878253	0.076992835668934	0.310803698550886	0.755949857810817	0.950530415268806	ENSMUSG00000000751	Rpa1	68275	replication protein A1
253.460632023119	-0.0653168768672234	0.21016768900236	-0.310784579576787	0.755964393303056	0.950530415268806	ENSMUSG00000061859	Patj	12695	PATJ, crumbs cell polarity complex component
10.4263022729614	-0.229617498195958	0.739064115762295	-0.310686844752466	0.756038699045982	NA	ENSMUSG00000051976	NA	NA	NA
2063.28419955572	-0.0276149582501354	0.0888960597958966	-0.310643219885547	0.756071866848314	0.950530415268806	ENSMUSG00000005204	Senp3	80886	SUMO/sentrin specific peptidase 3
418.812959724872	0.0461956070331716	0.14872659071439	0.310607584099634	0.756098960919604	0.950530415268806	ENSMUSG00000022515	Anks3	72615	ankyrin repeat and sterile alpha motif domain containing 3
197.504223091434	0.0818428016223654	0.263536166441432	0.310556242535895	0.756137996701823	0.950530415268806	ENSMUSG00000043587	Pxylp1	235534	2-phosphoxylose phosphatase 1
580.362765389971	0.0435081976481839	0.140176774346826	0.310380930442413	0.756271293879133	0.950530415268806	ENSMUSG00000042613	Pbxip1	229534	pre B cell leukemia transcription factor interacting protein 1
90.7739139211886	0.0911178862035527	0.293588416306127	0.310359268768095	0.756287764667116	0.950530415268806	ENSMUSG00000039377	Hlx	15284	H2.0-like homeobox
145.878309980936	0.0725119870689478	0.233831459646624	0.310103641223174	0.756482143373213	0.95066408522582	ENSMUSG00000028850	Gpatch3	242691	G patch domain containing 3
1433.12789882345	-0.0319150483905579	0.102978269372701	-0.309920224771405	0.756621622394776	0.950685253983077	ENSMUSG00000019975	Ikbip	67454	IKBKB interacting protein
1052.78330346261	0.0357748620560491	0.115458654835447	0.309849981424395	0.756675041040605	0.950685253983077	ENSMUSG00000002250	Ppard	19015	peroxisome proliferator activator receptor delta
845.401943665594	-0.0422843300939837	0.136651117796904	-0.309432742122376	0.756992367053513	0.950803308065838	ENSMUSG00000048922	Cdca2	108912	cell division cycle associated 2
2754.79863643625	-0.0284715308057235	0.092018223645266	-0.309411871668839	0.757008240886314	0.950803308065838	ENSMUSG00000022858	Tra2b	20462	transformer 2 beta
74.8766454371521	0.0936568751082417	0.302822268285308	0.30928001311978	0.757108533388735	0.950803308065838	ENSMUSG00000037971	1110032A03Rik	68721	RIKEN cDNA 1110032A03 gene
1027.71137635515	0.0294631708413908	0.0953295917056105	0.309066369783442	0.757271040633909	0.950803308065838	ENSMUSG00000030942	Thumpd1	233802	THUMP domain containing 1
61.051764625833	0.0918556889884038	0.297239605256197	0.30902910434574	0.75729938759096	0.950803308065838	ENSMUSG00000073888	Ccl27a	20301	chemokine (C-C motif) ligand 27A
258.634436793196	-0.0895837962074766	0.289918862098688	-0.308996094834915	0.757324497435468	0.950803308065838	ENSMUSG00000015882	Lcorl	209707	ligand dependent nuclear receptor corepressor-like
563.24025415183	-0.0371153548481207	0.120163925678286	-0.308872689025568	0.757418372669702	0.950803308065838	ENSMUSG00000051154	Commd3	12238	COMM domain containing 3
1.30174005638141	-0.624565892254107	2.02212837829991	-0.308865598720891	0.75742376639818	NA	ENSMUSG00000058905	Gm10051	100039731	predicted pseudogene 10051
947.082672467338	-0.0366408204642001	0.118655321288032	-0.30880048249379	0.757473302092451	0.950803308065838	ENSMUSG00000019338	Zfp687	78266	zinc finger protein 687
6.17266098555386	0.269686023746693	0.873468445563032	0.30875302378308	0.757509405858784	NA	ENSMUSG00000046317	BC107364	329716	cDNA sequence BC107364
942.973135121446	-0.0407789060825839	0.132201295793324	-0.308460713927763	0.757731789484075	0.951017237237421	ENSMUSG00000030257	Srgap3	259302	SLIT-ROBO Rho GTPase activating protein 3
3.50575485726667	0.442908185022119	1.43613618714425	0.30840263547905	0.757775976821256	NA	ENSMUSG00000052387	Trpm3	226025	transient receptor potential cation channel, subfamily M, member 3
0.902525745896931	1.01234017554751	3.28291286543189	0.30836644682445	0.757803510330905	NA	ENSMUSG00000026405	C4bp	12269	complement component 4 binding protein
2.33617689102991	-0.667909750135611	2.16685571813365	-0.308239143264644	0.757900369475842	NA	ENSMUSG00000025468	Caly	68566	calcyon neuron-specific vesicular protein
2032.19788176415	0.0455457168578392	0.147827620605218	0.30810018230268	0.758006102515185	0.951020154582111	ENSMUSG00000041408	Wapl	218914	WAPL cohesin release factor
90.0900120268311	-0.0768586828232182	0.249536230989958	-0.308006106040414	0.758077686117605	0.951020154582111	ENSMUSG00000051457	Spn	20737	sialophorin
1.12942581512155	-0.631603790582808	2.05253787643733	-0.307718458126145	0.758296573259729	NA	ENSMUSG00000048120	Entpd1	12495	ectonucleoside triphosphate diphosphohydrolase 1
299.61482514603	0.051285972412234	0.166703983674927	0.307646951690379	0.758350989453004	0.951020154582111	ENSMUSG00000024777	Ppp2r5b	225849	protein phosphatase 2, regulatory subunit B', beta
1.36986647250776	0.753939574726871	2.45115974738314	0.307584838373663	0.758398258481086	NA	ENSMUSG00000081953	NA	NA	NA
408.216799473752	-0.0936576298546304	0.304498869157905	-0.3075795654468	0.758402271287427	0.951020154582111	ENSMUSG00000028199	Cryz	12972	crystallin, zeta
222.355610391692	0.0691840800921208	0.224955853614803	0.307545142659796	0.758428467899822	0.951020154582111	ENSMUSG00000092607	Scnm1	69269	sodium channel modifier 1
17.186054928195	0.213284006601956	0.693636901300808	0.307486533951661	0.758473071248574	NA	ENSMUSG00000002266	Zim1	22776	zinc finger, imprinted 1
1498.45091607491	0.0278769382507555	0.0906631423459826	0.307478182747885	0.758479426882426	0.951020154582111	ENSMUSG00000014778	Fhod1	234686	formin homology 2 domain containing 1
748.54995989168	0.0518054595857999	0.168504912080234	0.307441836242332	0.75850708836389	0.951020154582111	ENSMUSG00000030246	Ldhb	16832	lactate dehydrogenase B
316.035914935534	0.0479005132520649	0.155836659104789	0.307376412759564	0.758556879636507	0.951020154582111	ENSMUSG00000029029	Wrap73	59002	WD repeat containing, antisense to Trp73
997.343339299787	0.0457443923141624	0.148855396488158	0.307307584362933	0.758609263337681	0.951020154582111	ENSMUSG00000037553	Zdhhc18	503610	zinc finger, DHHC domain containing 18
326.109588614829	0.0509198191271446	0.165700434287654	0.307300456670791	0.758614688122675	0.951020154582111	ENSMUSG00000022479	Vdr	22337	vitamin D (1,25-dihydroxyvitamin D3) receptor
14.274952563539	-0.183342821947479	0.596660105143097	-0.30728185170602	0.75862884815242	NA	ENSMUSG00000022543	4930451G09Rik	74684	RIKEN cDNA 4930451G09 gene
1584.63620343178	0.0374598320752691	0.12195248900251	0.307167425459418	0.758715938463493	0.951036691667331	ENSMUSG00000031967	Afg3l1	114896	AFG3-like AAA ATPase 1
1.65089569716504	0.642770256535557	2.09304911241383	0.307097550995483	0.758769121725568	NA	ENSMUSG00000041566	Tssk1	22114	testis-specific serine kinase 1
544.004950518904	-0.0661087103870039	0.215415054125622	-0.306889927704179	0.758927155916181	0.951191050701492	ENSMUSG00000036916	Zfp280c	208968	zinc finger protein 280C
1.66829296550011	0.712865771387531	2.32361762714062	0.306791342543207	0.759002198355595	NA	ENSMUSG00000082198	NA	NA	NA
51.9020353574285	-0.117285176410362	0.382375683436367	-0.306727601913211	0.759050718553024	0.951193244619342	ENSMUSG00000031982	Arv1	68865	ARV1 homolog, fatty acid homeostasis modulator
2.65095289926761	-0.424004706720505	1.38264280778453	-0.306662504830086	0.759100272279358	NA	ENSMUSG00000078677	NA	NA	NA
1534.23327029428	-0.0559363246126403	0.182425297357083	-0.306625919886261	0.759128122199409	0.951193244619342	ENSMUSG00000026464	NA	NA	NA
227.323503259038	-0.0621975105611083	0.202901426637143	-0.306540528531318	0.759193126723956	0.951193244619342	ENSMUSG00000005057	Sh2b2	23921	SH2B adaptor protein 2
2.13719015748334	-0.663577653777507	2.16527927231432	-0.306462848585925	0.7592522623839	NA	ENSMUSG00000096265	4930467E23Rik	626415	RIKEN cDNA 4930467E23 gene
7.53906144990277	-0.249253258950392	0.813608763118768	-0.306355179847057	0.759334230036237	NA	ENSMUSG00000041112	Elmo1	140580	engulfment and cell motility 1
645.187080561215	-0.0508582300511429	0.166037544307206	-0.306305602527125	0.75937197390187	0.951295300693816	ENSMUSG00000043872	Zmym1	68310	zinc finger, MYM domain containing 1
1.34438716418451	-0.779747638045911	2.54637922224524	-0.306218190611208	0.759438523139123	NA	ENSMUSG00000043659	Npsr1	319239	neuropeptide S receptor 1
36.1991916928105	-0.156604787670412	0.511461103934803	-0.30619100155537	0.759459223322384	0.951295300693816	ENSMUSG00000027009	Itga4	16401	integrin alpha 4
25.2135415901017	-0.291762535465203	0.953333392663366	-0.306044598574371	0.759570689093261	NA	ENSMUSG00000037126	Psd	73728	pleckstrin and Sec7 domain containing
14072.5324874061	0.0234724871458848	0.0767638069736414	0.305775443809666	0.759775626525041	0.951295300693816	ENSMUSG00000024940	Ltbp3	16998	latent transforming growth factor beta binding protein 3
0.996356322438674	-0.823899365820696	2.6945104028313	-0.305769599165388	0.759780076889368	NA	ENSMUSG00000066755	Tnfsf18	240873	tumor necrosis factor (ligand) superfamily, member 18
272.877722907265	0.073431357319402	0.240153405018158	0.305768545375611	0.759780879291217	0.951295300693816	ENSMUSG00000034617	Mtrr	210009	5-methyltetrahydrofolate-homocysteine methyltransferase reductase
3.18010574232566	-0.389653575117742	1.27437348130617	-0.305760894144129	0.759786705282884	NA	ENSMUSG00000083877	NA	NA	NA
17.1006206032518	-0.178504110525606	0.583940286422198	-0.305688979979958	0.759841464626957	NA	ENSMUSG00000032122	Slc37a2	56857	solute carrier family 37 (glycerol-3-phosphate transporter), member 2
33.0938328996975	0.173190756405006	0.567037809013814	0.305430702594977	0.760038140956342	NA	ENSMUSG00000014846	Tppp3	67971	tubulin polymerization-promoting protein family member 3
125.604042569086	0.0718419626052036	0.235252519075383	0.305382330814417	0.76007497743693	0.951295300693816	ENSMUSG00000037826	Ppm1k	243382	protein phosphatase 1K (PP2C domain containing)
4.15247419967394	-0.427069326793265	1.39851034090071	-0.305374450444329	0.760080978613438	NA	ENSMUSG00000047730	Fcgbp	215384	Fc fragment of IgG binding protein
1046.17291866447	0.0385107625762306	0.12618725893989	0.30518740877457	0.760223421603228	0.951295300693816	ENSMUSG00000063856	Gpx1	14775	glutathione peroxidase 1
1083.5015213888	0.0387436110042858	0.12695302489858	0.305180684235269	0.760228542878139	0.951295300693816	ENSMUSG00000020697	Lig3	16882	ligase III, DNA, ATP-dependent
139.68532676247	-0.0671666037018343	0.22008818307082	-0.305180417979194	0.760228745653667	0.951295300693816	ENSMUSG00000048218	Amigo2	105827	adhesion molecule with Ig like domain 2
107.421412607441	-0.0726605539181309	0.238096934960789	-0.305172151544483	0.760235041220258	0.951295300693816	ENSMUSG00000064181	Rab3ip	216363	RAB3A interacting protein
0.998311929583589	0.971072817129925	3.18220260309088	0.305157445408008	0.760246241186052	NA	ENSMUSG00000048988	Elfn1	243312	leucine rich repeat and fibronectin type III, extracellular 1
4267.29537587914	-0.0290196801193622	0.0951171164781558	-0.30509419538624	0.760294411996047	0.951295300693816	ENSMUSG00000025228	Actr1a	54130	ARP1 actin-related protein 1A, centractin alpha
1274.99310672574	0.0335494192258991	0.109967415792995	0.305085092560994	0.760301344725761	0.951295300693816	ENSMUSG00000004393	Ddx56	52513	DEAD (Asp-Glu-Ala-Asp) box polypeptide 56
800.460076560017	0.0492755406927697	0.161616196616447	0.304892342007727	0.760448148447741	0.951295300693816	ENSMUSG00000004319	Clcn3	12725	chloride channel, voltage-sensitive 3
289.736153377566	-0.0516583816800277	0.169553753099883	-0.304672593414056	0.760615525088371	0.951295300693816	ENSMUSG00000021951	Eef1akmt1	68043	EEF1A alpha lysine methyltransferase 1
729.885294507284	-0.0451163259385972	0.148219970839308	-0.304387631998052	0.76083258928313	0.951295300693816	ENSMUSG00000014767	Tbp	21374	TATA box binding protein
194.612045507698	-0.0709060706816845	0.232958053994229	-0.304372694851929	0.760843967902997	0.951295300693816	ENSMUSG00000041440	Gk5	235533	glycerol kinase 5 (putative)
3255.87312520725	0.0357332037171005	0.11740005579635	0.304371266902	0.76084505567035	0.951295300693816	ENSMUSG00000026657	Frmd4a	209630	FERM domain containing 4A
497.79160267911	-0.0375410144512523	0.123372104012626	-0.304290947712217	0.760906241064552	0.951295300693816	ENSMUSG00000025854	Fam20c	80752	family with sequence similarity 20, member C
212.631379189046	0.109330028656589	0.359367997996285	0.304228615976315	0.76095372504215	0.951295300693816	ENSMUSG00000003269	Cyth2	19158	cytohesin 2
1185.47585072269	-0.0519597077497956	0.17084840858185	-0.304127548983886	0.761030719241228	0.951295300693816	ENSMUSG00000038658	Ric1	226089	RAB6A GEF complex partner 1
225.468477911461	0.0503503715627765	0.165669536420024	0.303920519431662	0.761188444537157	0.951295300693816	ENSMUSG00000014232	Cluap1	76779	clusterin associated protein 1
1021.76532356808	-0.159632230969414	0.525282079975454	-0.303898109329893	0.761205518250352	0.951295300693816	ENSMUSG00000021733	Slc4a7	218756	solute carrier family 4, sodium bicarbonate cotransporter, member 7
6.93477257719599	0.309180974485069	1.01768554236411	0.303807965834746	0.761274197568223	NA	ENSMUSG00000029005	Draxin	70433	dorsal inhibitory axon guidance protein
302.993183103371	0.0510943581666729	0.168208009186815	0.303756987635034	0.761313038119443	0.951295300693816	ENSMUSG00000027709	Mccc1	72039	methylcrotonoyl-Coenzyme A carboxylase 1 (alpha)
1510.60527336022	-0.0300654210934087	0.0989982846529869	-0.303696384223174	0.761359212951554	0.951295300693816	ENSMUSG00000002332	Dhrs1	52585	dehydrogenase/reductase (SDR family) member 1
173.812437328031	0.0626108808230315	0.206212797720003	0.303622672866525	0.761415376108567	0.951295300693816	ENSMUSG00000020652	Cenpo	52504	centromere protein O
481.233125516233	0.040390405366627	0.133074225062115	0.303517870179398	0.761495230957964	0.951295300693816	ENSMUSG00000005078	Jkamp	104771	JNK1/MAPK8-associated membrane protein
1421.19845312753	0.0328452930568989	0.108247884488898	0.303426650894664	0.761564737944327	0.951295300693816	ENSMUSG00000036620	Mgat4b	103534	mannoside acetylglucosaminyltransferase 4, isoenzyme B
15.1294553528928	0.19792203647461	0.652571300830645	0.303295649414369	0.761664561409344	NA	ENSMUSG00000028460	Sit1	54390	suppression inducing transmembrane adaptor 1
4153.28192784451	-0.0452862166844541	0.149351403321163	-0.303219224442579	0.761722799266464	0.951330741281946	ENSMUSG00000034892	Rps29	20090	ribosomal protein S29
484.886790764991	-0.0504554205760244	0.166432628918733	-0.303158226267406	0.761769282463544	0.951330741281946	ENSMUSG00000070003	Ssbp4	76900	single stranded DNA binding protein 4
1.71578463537227	0.614497584469886	2.02718392846846	0.303128678084055	0.761791799741774	NA	ENSMUSG00000025961	4933402D24Rik	74426	RIKEN cDNA 4933402D24 gene
756.500308992328	-0.036086496398119	0.119102220021028	-0.302987605031609	0.76189930764752	0.95133484591135	ENSMUSG00000055850	Rnf181	66510	ring finger protein 181
750.099112726858	0.0356735444854655	0.117764498903189	0.302922738327037	0.761948742327146	0.95133484591135	ENSMUSG00000054277	Arfgap3	66251	ADP-ribosylation factor GTPase activating protein 3
1.28755368764793	-0.659048598901106	2.17572348085056	-0.302910091609372	0.76195838045784	NA	ENSMUSG00000073294	AU022751	102991	expressed sequence AU022751
4.28377523602944	-0.354842789390035	1.17176329641573	-0.302828045967519	0.762020908773898	NA	ENSMUSG00000074479	NA	NA	NA
1.63535752200776	-0.538150789080006	1.77709372105256	-0.302826340954748	0.762022208208299	NA	ENSMUSG00000078129	Actl10	70362	actin-like 10
98.7465813675485	0.0830126089864385	0.27425528308965	0.302683718801154	0.762130906621195	0.951423886634803	ENSMUSG00000068747	Sort1	20661	sortilin 1
2.1939853945349	-0.516353749126974	1.70662233637998	-0.302558883778729	0.762226052555712	NA	ENSMUSG00000032278	Paqr5	74090	progestin and adipoQ receptor family member V
891.672506943525	0.0326857711122203	0.108038237129921	0.302538915670329	0.762241272050377	0.951423886634803	ENSMUSG00000041037	Irgq	210146	immunity-related GTPase family, Q
3184.1275605231	0.0395729340085629	0.130827224652122	0.302482408487912	0.762284341763977	0.951423886634803	ENSMUSG00000019132	BC005537	79555	cDNA sequence BC005537
14.7601073530122	-0.195723487880194	0.647457512189323	-0.302295493056172	0.762426813749154	NA	ENSMUSG00000091227	NA	NA	NA
277.547730767624	-0.0526575526405288	0.174207734506152	-0.302268741338055	0.762447205289136	0.951517196339574	ENSMUSG00000039253	Fn3krp	238024	fructosamine 3 kinase related protein
0.99716079006749	0.961588304255492	3.18324396225245	0.302078105121128	0.762592522824283	NA	ENSMUSG00000086925	NA	NA	NA
1221.15682426846	0.0537897881198082	0.178132412463685	0.30196519193706	0.762678597853583	0.951557450055904	ENSMUSG00000029472	Anapc5	59008	anaphase-promoting complex subunit 5
2144.46521208161	-0.0374108666763151	0.123912352668645	-0.301913940544377	0.762717668352874	0.951557450055904	ENSMUSG00000045767	B230219D22Rik	78521	RIKEN cDNA B230219D22 gene
308.921872391694	-0.0446575464611157	0.147931604970188	-0.301879686021897	0.762743781956848	0.951557450055904	ENSMUSG00000037526	Atg14	100504663	autophagy related 14
4.59686297962183	-0.320161018530374	1.06061466188529	-0.301863655138686	0.762756003038407	NA	ENSMUSG00000029212	Gabrb1	14400	gamma-aminobutyric acid (GABA) A receptor, subunit beta 1
3.29911130525478	0.3754771449464	1.24410591940512	0.301804805434845	0.762800867388607	NA	ENSMUSG00000068011	Mkrn2os	70291	makorin, ring finger protein 2, opposite strand
2167.88119040189	-0.04058469066488	0.134556379528316	-0.301618479979533	0.762942918735883	0.951660865683263	ENSMUSG00000020818	Mfsd11	69900	major facilitator superfamily domain containing 11
69.76932071642	-0.105086212137518	0.348601111366615	-0.301451167856438	0.76307048144627	0.951660865683263	ENSMUSG00000035954	Dock4	238130	dedicator of cytokinesis 4
4.4568517233326	0.401346746300328	1.33146426550074	0.301432608219034	0.763084632148242	NA	ENSMUSG00000058281	NA	NA	NA
2062.84912234562	-0.03256540790894	0.108038457805466	-0.301424220323261	0.763091027483061	0.951660865683263	ENSMUSG00000093989	Rnasek	52898	ribonuclease, RNase K
2.40257563306287	0.503118375156013	1.66942163085762	0.30137286222747	0.763130185715897	NA	ENSMUSG00000094989	NA	NA	NA
532.132589853448	0.0492169299068007	0.163405056901691	0.301195879980698	0.763265131343236	0.951768088962816	ENSMUSG00000043059	Zfp513	101023	zinc finger protein 513
4.80735172045125	0.397780316200002	1.32072465751069	0.301183379849771	0.763274662729489	NA	ENSMUSG00000040412	5330417C22Rik	229722	RIKEN cDNA 5330417C22 gene
3.10581728846218	-0.3840372978005	1.2756982591812	-0.301040857457148	0.763383339005807	NA	ENSMUSG00000089978	NA	NA	NA
210.208216291359	-0.0659913146030578	0.219225286918776	-0.30102054161073	0.763398830639238	0.951786119342166	ENSMUSG00000047497	Adamts12	239337	a disintegrin-like and metallopeptidase (reprolysin type) with thrombospondin type 1 motif, 12
1.5080769896515	-0.555631360570364	1.84589459598069	-0.301009256855842	0.76340743575044	NA	ENSMUSG00000030047	Arhgap25	232201	Rho GTPase activating protein 25
1208.19708019614	-0.0328123305416346	0.109030708390213	-0.300945770472311	0.763455847394554	0.951786119342166	ENSMUSG00000051403	Ppp1r37	232947	protein phosphatase 1, regulatory subunit 37
1.6621336409913	-0.548183262684406	1.82280253755653	-0.30073650403145	0.763615430404835	NA	ENSMUSG00000095307	NA	NA	NA
1.33178137042351	-0.65107946649965	2.16496323150648	-0.300734653145402	0.76361684190371	NA	ENSMUSG00000083767	NA	NA	NA
3.07097861482991	0.395705396374986	1.31594851031724	0.300699756314624	0.763643454622331	NA	ENSMUSG00000086228	Ubap1l	208080	ubiquitin-associated protein 1-like
3.92924572158244	-0.390428175351981	1.29931617052205	-0.300487428856604	0.763805383965689	NA	ENSMUSG00000034224	Slc38a8	234788	solute carrier family 38, member 8
9.413787139994	0.269860114919127	0.898232647530221	0.30043454294512	0.76384571846742	NA	ENSMUSG00000070908	Gm13288	668208	predicted gene 13288
72.7365888729193	-0.0893368560115981	0.297685590929965	-0.30010473712386	0.764097265951626	0.95247581628319	ENSMUSG00000041609	Bicdl1	75665	BICD family like cargo adaptor 1
25.7809465916643	-0.165502454970746	0.551672474023912	-0.30000129200496	0.764176170112387	NA	ENSMUSG00000074500	Zfp558	72230	zinc finger protein 558
32.5836664235476	-0.121251594726629	0.404330927639151	-0.299882067974877	0.764267112888072	NA	ENSMUSG00000005267	Zfp287	170740	zinc finger protein 287
0.226977205230847	-1.22315873351812	4.0804728567969	-0.299759066276028	0.764360940635551	NA	ENSMUSG00000094144	Gm21312	100861901	predicted gene, 21312
0.226977205230847	-1.22315873351812	4.0804728567969	-0.299759066276028	0.764360940635551	NA	ENSMUSG00000095022	Gm20765	637578	predicted gene, 20765
25.9434799593792	1.11804509736887	3.73267292096943	0.299529350961319	0.764536180571878	NA	ENSMUSG00000021385	Ippk	75678	inositol 1,3,4,5,6-pentakisphosphate 2-kinase
0.520822683056591	1.00402966006322	3.35301767475363	0.2994406106544	0.764603879965617	NA	ENSMUSG00000021573	Tppp	72948	tubulin polymerization promoting protein
11.7374447098602	0.208435421720542	0.696230026315289	0.299377237180736	0.764652228271022	NA	ENSMUSG00000044770	Scml4	268297	Scm polycomb group protein like 4
0.52081941792079	1.0037519937722	3.35301955282168	0.299357632116255	0.764667185371592	NA	ENSMUSG00000020607	Lratd1	105005	LRAT domain containing 1
11.363935344222	0.197360069217335	0.659355999091874	0.299322474488983	0.764694008057012	NA	ENSMUSG00000026610	Esrrg	26381	estrogen-related receptor gamma
3217.07984996065	0.0286701208434276	0.095836396119751	0.299156917457573	0.764820319696758	0.953173598446213	ENSMUSG00000001783	Rtcb	28088	RNA 2',3'-cyclic phosphate and 5'-OH ligase
3214.2116077488	-0.0293069381203866	0.0979809264104542	-0.299108604031934	0.764857181575792	0.953173598446213	ENSMUSG00000025225	Nfkb2	18034	nuclear factor of kappa light polypeptide gene enhancer in B cells 2, p49/p100
0.520809498033721	1.0028959684431	3.35302507214683	0.29910183993971	0.764862342443605	NA	ENSMUSG00000056078	Lipm	78753	lipase, family member M
242.2398222247	-0.0466959756945376	0.156161351299211	-0.299023896156396	0.764921812753086	0.953173598446213	ENSMUSG00000004233	Wars2	70560	tryptophanyl tRNA synthetase 2 (mitochondrial)
0.8310332161327	0.691323129210053	2.31242352335479	0.298960429275993	0.76497023835756	NA	ENSMUSG00000085867	NA	NA	NA
8.74184568264425	0.244794165033526	0.818818654901135	0.298960170934408	0.764970435475592	NA	ENSMUSG00000089818	NA	NA	NA
270.506043193383	0.0509130393475823	0.170432238062636	0.29872892550335	0.7651468848901	0.953344065160715	ENSMUSG00000028982	Slc25a33	70556	solute carrier family 25, member 33
183.131118956705	0.0608737878981075	0.203883058954949	0.298572074649707	0.76526657523672	0.953383205970305	ENSMUSG00000075033	Nxpe3	385658	neurexophilin and PC-esterase domain family, member 3
1.36991632381672	0.746886679457556	2.50224423454442	0.298486722097909	0.765331708742144	NA	ENSMUSG00000083761	NA	NA	NA
6287.82408972708	0.0213767110121608	0.0716556274164799	0.298325641444937	0.765454635745604	0.953464958612184	ENSMUSG00000029390	Tmed2	56334	transmembrane p24 trafficking protein 2
0.520779194847918	1.00015261998219	3.35304000751561	0.298282340127291	0.76548768169758	NA	ENSMUSG00000068417	Pnp2	667034	purine-nucleoside phosphorylase 2
1853.117197521	-0.0505122586487759	0.169486091799036	-0.298031880448749	0.765678831563257	0.953464958612184	ENSMUSG00000033237	Arid2	77044	AT rich interactive domain 2 (ARID, RFX-like)
475.016211812182	0.0366497303967183	0.123011184661201	0.297938195601151	0.76575033514694	0.953464958612184	ENSMUSG00000028223	Decr1	67460	2,4-dienoyl CoA reductase 1, mitochondrial
0.520757875770207	0.99808727243527	3.35304848430964	0.297665624909915	0.765958382071582	NA	ENSMUSG00000082262	NA	NA	NA
0.224936414688121	-1.21447212616491	4.0804728567969	-0.297630242569057	0.765985389834791	NA	ENSMUSG00000091882	Gm6337	622640	predicted gene 6337
1002.69948894934	0.0412481042514255	0.138643609216022	0.29751176043864	0.766075830730149	0.953464958612184	ENSMUSG00000032295	Man2c1	73744	mannosidase, alpha, class 2C, member 1
11.23804648106	-0.208718262054911	0.701591014212879	-0.297492781159795	0.766090318468254	NA	ENSMUSG00000043391	2510009E07Rik	72190	RIKEN cDNA 2510009E07 gene
86.9794754126114	0.0763354023390976	0.256628401065114	0.297455005066758	0.766119154904414	0.953464958612184	ENSMUSG00000021646	Mccc2	78038	methylcrotonoyl-Coenzyme A carboxylase 2 (beta)
0.50805865139255	1.00520931550439	3.37948250991646	0.297444745624454	0.766126986520733	NA	ENSMUSG00000035829	Ppp1r26	241289	protein phosphatase 1, regulatory subunit 26
6.80363772728067	0.256811449905839	0.863451021753293	0.297424455395706	0.766142475277708	NA	ENSMUSG00000081103	NA	NA	NA
0.508049183183975	1.00510801863834	3.37949796238001	0.297413411644874	0.766150905678957	NA	ENSMUSG00000002633	Shh	20423	sonic hedgehog
0.50804805426791	1.00509629844551	3.37949976129886	0.297409785304798	0.766153673902279	NA	ENSMUSG00000032940	Rbm11	224344	RNA binding motif protein 11
0.508045878646616	1.00507367882874	3.37950322789661	0.297402787052312	0.766159016136029	NA	ENSMUSG00000020953	Coch	12810	cochlin
0.508036753438165	1.00497832705307	3.37951776437193	0.297373293210027	0.766181530878815	NA	ENSMUSG00000053388	Trim50	215061	tripartite motif-containing 50
1735.90522607832	-0.0468266147607986	0.157500676199206	-0.29731056329925	0.766229417727827	0.953464958612184	ENSMUSG00000024122	Pdpk1	18607	3-phosphoinositide dependent protein kinase 1
0.509153039063481	1.00373028648116	3.37714507047121	0.297212664998459	0.766304153257173	NA	ENSMUSG00000096463	NA	NA	NA
17.3363391230167	-0.285879283179445	0.961968798988365	-0.297181450666679	0.766327982724623	NA	ENSMUSG00000054920	Klhl5	71778	kelch-like 5
41.3882236055417	0.117672680083733	0.396120401862439	0.297062912009763	0.766418478844688	0.953464958612184	ENSMUSG00000028558	Calr4	108802	calreticulin 4
9.49820767655349	0.234776758220877	0.790427234566892	0.297025137740251	0.766447317573698	NA	ENSMUSG00000080850	NA	NA	NA
0.520736984360402	0.995930742678291	3.35305479985327	0.297021910504377	0.766449781418764	NA	ENSMUSG00000090051	NA	NA	NA
0.507915562652883	1.00359982941716	3.37971000178541	0.296948504128161	0.766505824423725	NA	ENSMUSG00000036216	Leap2	259301	liver-expressed antimicrobial peptide 2
15.4726046552385	0.170952966612236	0.575801639103114	0.29689558869356	0.766546224123843	NA	ENSMUSG00000050211	Pla2g4e	329502	phospholipase A2, group IVE
423.648127434296	0.0479568264498078	0.161543286044826	0.296866726089132	0.766568260316652	0.953464958612184	ENSMUSG00000022526	Zfp251	71591	zinc finger protein 251
1.35830346021708	-0.640782636947139	2.1590154623357	-0.296793908207548	0.766623856584822	NA	ENSMUSG00000026725	Tnn	329278	tenascin N
69.1133548557157	-0.0886809956093935	0.298845217908968	-0.29674557361131	0.766660760590134	0.953464958612184	ENSMUSG00000074457	S100a16	67860	S100 calcium binding protein A16
7.79010799281711	0.274845579921922	0.926354229901892	0.296695984160433	0.766698623241121	NA	ENSMUSG00000035539	Ccdc180	381522	coiled-coil domain containing 180
2552.40888038875	0.0368777352686821	0.124311334472775	0.296656257654113	0.766728955716018	0.953464958612184	ENSMUSG00000017778	Cox7c	12867	cytochrome c oxidase subunit 7C
0.5078517024814	1.00210297385169	3.3798056717819	0.296497216457822	0.766850392402827	NA	ENSMUSG00000081274	NA	NA	NA
210.51043928869	-0.052102077638668	0.175742471509656	-0.296468333414813	0.766872446806725	0.953464958612184	ENSMUSG00000044442	N6amt1	67768	N-6 adenine-specific DNA methyltransferase 1 (putative)
1.29116920941143	-0.644574212628654	2.17487708669954	-0.296372708402948	0.766945465136368	NA	ENSMUSG00000064315	NA	NA	NA
7540.01336290285	0.0237099657350934	0.0800125453218543	0.296328102545907	0.766979526443099	0.953464958612184	ENSMUSG00000048076	Arf1	11840	ADP-ribosylation factor 1
9.01965283843098	-0.263849506994984	0.890856458322671	-0.296175107145507	0.767096358091727	NA	ENSMUSG00000069755	NA	NA	NA
34.7975334703018	-0.116651501676916	0.394072353135306	-0.296015441704592	0.767218288818776	0.953464958612184	ENSMUSG00000040037	Negr1	320840	neuronal growth regulator 1
528.720252145582	-0.0347745329486118	0.117502955063605	-0.295946029015083	0.767271298578698	0.953464958612184	ENSMUSG00000038160	Atg5	11793	autophagy related 5
2116.57663546435	-0.0405314854085301	0.137001943708711	-0.295846061094627	0.767347644968929	0.953464958612184	ENSMUSG00000029414	Kntc1	208628	kinetochore associated 1
1555.54215040391	-0.0368645438605212	0.12466071742856	-0.295719009331447	0.767444678789186	0.953464958612184	ENSMUSG00000021072	Tmx1	72736	thioredoxin-related transmembrane protein 1
177.896873822177	-0.052853709798957	0.178760245025412	-0.295668143615731	0.767483527715383	0.953464958612184	ENSMUSG00000060538	Tmem219	68742	transmembrane protein 219
556.529305658865	-0.0390892368467117	0.132208104921846	-0.295664451659897	0.767486347486512	0.953464958612184	ENSMUSG00000038250	Usp38	74841	ubiquitin specific peptidase 38
545.065253457299	0.0671103578176449	0.226985230834224	0.295659579132081	0.767490068936949	0.953464958612184	ENSMUSG00000056608	Chd9	109151	chromodomain helicase DNA binding protein 9
69.3577389541864	0.0822863887879241	0.278315583371899	0.295658575028366	0.767490835833639	0.953464958612184	ENSMUSG00000033126	Ybey	216119	ybeY metallopeptidase
132.972879514496	-0.0646046937540484	0.218583727140781	-0.295560399665247	0.767565819586507	0.953464958612184	ENSMUSG00000055334	Snupn	66069	snurportin 1
13.5338258480719	0.193275270470251	0.654176749867611	0.295448088776259	0.767651602349443	NA	ENSMUSG00000039193	Nlrc4	268973	NLR family, CARD domain containing 4
0.520691890550821	0.990646265136049	3.35305901924556	0.295445519882005	0.76765356449745	NA	ENSMUSG00000082357	NA	NA	NA
183.883022634156	0.0636226366183972	0.215453212831056	0.295296764352666	0.767767188049193	0.953464958612184	ENSMUSG00000044060	NA	NA	NA
7.47516646757204	0.273307569348065	0.925879636637221	0.295186932008477	0.767851084208199	NA	ENSMUSG00000020836	Coro6	216961	coronin 6
11.9185449333798	-0.349766561748245	1.18517633325401	-0.29511774065546	0.767903937875188	NA	ENSMUSG00000064220	H2ac18	15267	H2A clustered histone 18
1579.50718833834	-0.0283410618739721	0.0960348737881682	-0.295112189520717	0.767908178304814	0.953464958612184	ENSMUSG00000028567	Txndc12	66073	thioredoxin domain containing 12 (endoplasmic reticulum)
129.033665735544	-0.0929504581006918	0.315115509233716	-0.294972654080799	0.768014769642652	0.953464958612184	ENSMUSG00000031557	Plekha2	83436	pleckstrin homology domain-containing, family A (phosphoinositide binding specific) member 2
3748.6226182634	-0.0327359589818414	0.111077185407006	-0.294713616139004	0.768212660757027	0.953464958612184	ENSMUSG00000068882	Ssb	20823	Sjogren syndrome antigen B
778.634227963577	0.0399075654119035	0.135413072161466	0.294709844292713	0.768215542357211	0.953464958612184	ENSMUSG00000017288	Vps53	68299	VPS53 GARP complex subunit
2910.40836649406	0.0229218350656521	0.0778300967106426	0.294511198551777	0.768367307468961	0.953464958612184	ENSMUSG00000025162	Csnk1d	104318	casein kinase 1, delta
599.462567286313	-0.0329469221716482	0.11188357910854	-0.294475046598982	0.768394928473411	0.953464958612184	ENSMUSG00000037606	Osbpl5	79196	oxysterol binding protein-like 5
0.51703498320205	0.989194875227036	3.35974068396066	0.294425959702614	0.768432432571921	NA	ENSMUSG00000029306	Ibsp	15891	integrin binding sialoprotein
0.517034098680933	0.98911648120291	3.35974115004345	0.294402585505767	0.76845029146294	NA	ENSMUSG00000081574	NA	NA	NA
433.306654044581	0.0471991144478126	0.160327858558424	0.294391223535322	0.768458972541088	0.953464958612184	ENSMUSG00000030615	Tmem126a	66271	transmembrane protein 126A
40.5816869600554	0.49536351322755	1.68345169089511	0.294254664928436	0.768563311991035	0.953464958612184	ENSMUSG00000035443	Thyn1	77862	thymocyte nuclear protein 1
2696.70468092856	-0.0363582262328641	0.123603930046121	-0.294151053443832	0.768642480544258	0.953464958612184	ENSMUSG00000046318	Ccbe1	320924	collagen and calcium binding EGF domains 1
336.05084300651	-0.0511114188505169	0.173847550022853	-0.29400137559487	0.768756852230163	0.953464958612184	ENSMUSG00000022338	Eny2	223527	ENY2 transcription and export complex 2 subunit
4.41136091944149	0.386387892923592	1.31429913493735	0.293987786077338	0.768767236487756	NA	ENSMUSG00000005763	Cd247	12503	CD247 antigen
1.17351213623505	-0.554920187625261	1.88757056109583	-0.293986460195216	0.768768249645998	NA	ENSMUSG00000041347	Bdkrb1	12061	bradykinin receptor, beta 1
0.508846818464378	0.992741655827143	3.37756571478515	0.293922232654559	0.768817328887687	NA	ENSMUSG00000082766	NA	NA	NA
5.22939942392085	0.338876561370149	1.15311408942753	0.29387947339919	0.768850003730974	NA	ENSMUSG00000003824	Syce2	71846	synaptonemal complex central element protein 2
1376.11252976112	0.0513993722433664	0.174929196645525	0.293829579218395	0.76888813130639	0.953464958612184	ENSMUSG00000071793	2610005L07Rik	381598	cadherin 11 pseudogene
1.29258015060413	-0.653826648364249	2.22563428472585	-0.293770927618859	0.768932951742567	NA	ENSMUSG00000036172	Cd200r3	74603	CD200 receptor 3
730.494576484115	0.0655081244298191	0.223117581347161	0.293603596965725	0.769060826887292	0.953464958612184	ENSMUSG00000042599	Kdm7a	338523	lysine (K)-specific demethylase 7A
230.336295088574	-0.0509082443504001	0.173451898439564	-0.293500646625313	0.769139505311298	0.953464958612184	ENSMUSG00000031659	Adcy7	11513	adenylate cyclase 7
6.49467686463152	0.281113211038256	0.958339292937844	0.293333700402169	0.7692670967879	NA	ENSMUSG00000059334	Zfp36l3	333473	zinc finger protein 36, C3H type-like 3
1310.03737381998	-0.0653438490230674	0.222789327220338	-0.293298830057701	0.76929374782781	0.953464958612184	ENSMUSG00000028403	Zdhhc21	68268	zinc finger, DHHC domain containing 21
5.35088465274751	0.293845310843985	1.00191879254815	0.293282562448658	0.769306181084662	NA	ENSMUSG00000020723	Cacng4	54377	calcium channel, voltage-dependent, gamma subunit 4
1609.35781387766	-0.0388772509584564	0.132574542606658	-0.293248237512713	0.769332415665909	0.953464958612184	ENSMUSG00000026526	Fh1	14194	fumarate hydratase 1
323.701465546487	0.0502445467704748	0.171389350237335	0.293160261713447	0.769399656858813	0.953464958612184	ENSMUSG00000070699	Sars2	71984	seryl-aminoacyl-tRNA synthetase 2
2165.90679575389	-0.0361905168638462	0.123517889308094	-0.292998180802581	0.769523542215082	0.953464958612184	ENSMUSG00000022770	Dlg1	13383	discs large MAGUK scaffold protein 1
0.504283295529131	0.992215963820621	3.38649654134222	0.292991872782885	0.769528363822665	NA	ENSMUSG00000048004	Tmem196	217951	transmembrane protein 196
70.0056825579106	-0.110951998791045	0.378702910600546	-0.292978996689245	0.769538205840954	0.953464958612184	ENSMUSG00000069601	Ank3	11735	ankyrin 3, epithelial
595.032810524121	-0.0360867616829733	0.123177325919139	-0.292965944939111	0.769548182162579	0.953464958612184	ENSMUSG00000028821	Syf2	68592	SYF2 homolog, RNA splicing factor (S. cerevisiae)
0.504273958427891	0.992122404546795	3.38651162784212	0.292962940504939	0.769550478657056	NA	ENSMUSG00000058063	Trim31	224762	tripartite motif-containing 31
0.504254020823153	0.991921009913215	3.38654383019129	0.292900685669609	0.769598064739457	NA	ENSMUSG00000023043	Krt18	16668	keratin 18
5.03647943072078	-0.305745719193795	1.0440873173561	-0.292835392319507	0.769647974320942	NA	ENSMUSG00000020182	Ddc	13195	dopa decarboxylase
0.504231472850907	0.991690456247033	3.38658022788446	0.292829459075453	0.769652509680448	NA	ENSMUSG00000073599	Ecscr	68545	endothelial cell surface expressed chemotaxis and apoptosis regulator
324.785185419318	0.0502770694971418	0.171701105854093	0.292817388956515	0.769661736078765	0.953464958612184	ENSMUSG00000060288	Ppih	66101	peptidyl prolyl isomerase H
0.508789924570226	0.988690265057773	3.37762550765165	0.292717550485689	0.769738053851203	NA	ENSMUSG00000086986	NA	NA	NA
2112.49205145693	-0.032285810980518	0.110298533353093	-0.292712967244662	0.769741557391363	0.953464958612184	ENSMUSG00000042524	Sun2	223697	Sad1 and UNC84 domain containing 2
222.662218666227	0.0539558687603695	0.184411513947178	0.292584056198488	0.769840102034269	0.953464958612184	ENSMUSG00000053897	Slc39a8	67547	solute carrier family 39 (metal ion transporter), member 8
3.05046494066107	0.382074761185993	1.30623403922254	0.292500998835861	0.769903596298006	NA	ENSMUSG00000058741	Prr19	623131	proline rich 19
2.3340541437305	0.547703958334584	1.87299143086897	0.292422031039661	0.769963965670872	NA	ENSMUSG00000096192	NA	NA	NA
0.504097123499979	0.990022010429635	3.38679491257777	0.292318264313237	0.770043295471965	NA	ENSMUSG00000068969	NA	NA	NA
212.165462042649	0.0626811621189239	0.214430058598432	0.292315184394499	0.770045650110734	0.953464958612184	ENSMUSG00000047910	Pcdhb16	93887	protocadherin beta 16
612.859890529652	-0.0487675290846232	0.166867144630624	-0.29225363202909	0.770092708155848	0.953464958612184	ENSMUSG00000022105	Rb1	19645	RB transcriptional corepressor 1
0.504055976994208	0.989650662832005	3.38686188818791	0.292202840122749	0.770131540246916	NA	ENSMUSG00000060630	Zfp735	76390	zinc finger protein 735
845.513398869076	-0.0583128236366402	0.199579122896102	-0.292178975388107	0.770149785824297	0.953464958612184	ENSMUSG00000060373	Hnrnpc	15381	heterogeneous nuclear ribonucleoprotein C
342.829567597492	-0.0408934322215044	0.140074394484834	-0.291940810252312	0.770331879896839	0.953464958612184	ENSMUSG00000074825	Itpripl1	73338	inositol 1,4,5-triphosphate receptor interacting protein-like 1
84.8642033557217	-0.110167033984616	0.377579102469093	-0.291772063825046	0.770460906126465	0.953464958612184	ENSMUSG00000049295	Zfp219	69890	zinc finger protein 219
1539.23808843174	-0.0247647046605157	0.0848940255701263	-0.291713162312688	0.770505944665133	0.953464958612184	ENSMUSG00000024620	Pdgfrb	18596	platelet derived growth factor receptor, beta polypeptide
1360.52349010959	0.0352678192932159	0.120924267933129	0.291652121580087	0.770552619756844	0.953464958612184	ENSMUSG00000028393	Alad	17025	aminolevulinate, delta-, dehydratase
644.269545965542	0.0414377839782	0.142096924623341	0.29161633221859	0.770579986651824	0.953464958612184	ENSMUSG00000025857	Dnaaf5	433956	dynein, axonemal assembly factor 5
3.43924902548222	-0.400495728092659	1.3734733387292	-0.291593376296053	0.770597540407359	NA	ENSMUSG00000030945	Acsm2	233799	acyl-CoA synthetase medium-chain family member 2
23.3714608933305	0.155200459203079	0.532336261231676	0.291545909053779	0.770633837660081	NA	ENSMUSG00000052241	NA	NA	NA
421.667359813403	0.0625739004232197	0.21467625463148	0.291480306150468	0.770684003717652	0.953464958612184	ENSMUSG00000046096	Mosmo	233812	modulator of smoothened
4.24257378134969	-0.329437814001887	1.13056582401808	-0.29139198001851	0.77075154757621	NA	ENSMUSG00000076434	Wfdc3	71856	WAP four-disulfide core domain 3
2.1796428552638	0.474597336620641	1.62878972761344	0.291380359646568	0.770760433917905	NA	ENSMUSG00000032818	Loxhd1	240411	lipoxygenase homology domains 1
51.3728028251678	0.0941697278933753	0.323191930559743	0.291374007173634	0.770765291799667	0.953464958612184	ENSMUSG00000053226	Dand5	23863	DAN domain family member 5, BMP antagonist
1229.79263596823	0.0438301043247977	0.150451943036023	0.291322952966472	0.770804334449445	0.953464958612184	ENSMUSG00000047843	Bri3	55950	brain protein I3
0.503962666108199	0.986605688034477	3.38699667572339	0.291292192610068	0.770827858076614	NA	ENSMUSG00000083019	NA	NA	NA
1588.01235175211	-0.036338193992796	0.124775868268368	-0.291227738961831	0.770877148942948	0.953464958612184	ENSMUSG00000013275	Slc41a1	98396	solute carrier family 41, member 1
184.929680948548	0.0539939489694481	0.185402670512706	0.291225303390372	0.770879011562054	0.953464958612184	ENSMUSG00000068114	Ccdc134	76457	coiled-coil domain containing 134
103.963090772734	-0.0672909133134891	0.231064103730788	-0.291221839424654	0.770881660654629	0.953464958612184	ENSMUSG00000022359	Wdyhv1	76773	WDYHV motif containing 1
0.520618524442608	0.976304295700613	3.35298122619557	0.291174996171502	0.770917484630158	NA	ENSMUSG00000083483	NA	NA	NA
0.962977393543721	-0.936269380207616	3.2156470493568	-0.2911604930009	0.770928576213989	NA	ENSMUSG00000046993	NA	NA	NA
53.3834186204723	-0.095551347031242	0.32849800211768	-0.290873449504305	0.771148107985242	0.953464958612184	ENSMUSG00000059430	Actg2	11468	actin, gamma 2, smooth muscle, enteric
179.185059704943	0.0576504504965425	0.198277816700262	0.290755927495879	0.77123799447749	0.953464958612184	ENSMUSG00000024579	Pcyox1l	240334	prenylcysteine oxidase 1 like
1.66442950260343	0.591195358237893	2.03357298392655	0.290717551280789	0.771267347120406	NA	ENSMUSG00000079681	Zglp1	100009600	zinc finger, GATA-like protein 1
289.616131419635	0.043854836237922	0.150908051335492	0.290606338428067	0.771352411844015	0.953464958612184	ENSMUSG00000041949	Tango6	272538	transport and golgi organization 6
10.8008782633727	-0.211032637089715	0.72633194960718	-0.290545717015267	0.771398781237132	NA	ENSMUSG00000079055	Slc8a3	110893	solute carrier family 8 (sodium/calcium exchanger), member 3
294.429773570176	-0.046574212108273	0.16029956858747	-0.290544837510646	0.771399453977308	0.953464958612184	ENSMUSG00000028578	Caap1	67770	caspase activity and apoptosis inhibitor 1
0.96274666162314	-0.934306127867231	3.21585645110744	-0.29053104268553	0.771410005772758	NA	ENSMUSG00000093429	NA	NA	NA
3757.00613693524	0.0324615174961707	0.111733064879139	0.290527405932025	0.771412787567811	0.953464958612184	ENSMUSG00000096188	Cmtm4	97487	CKLF-like MARVEL transmembrane domain containing 4
1272.68861659077	0.0319783760263817	0.110081164309706	0.290498163122736	0.771435155839571	0.953464958612184	ENSMUSG00000024370	Cdc23	52563	CDC23 cell division cycle 23
141.279481707831	0.0734908927627545	0.252986046030414	0.290493858913939	0.771438448210707	0.953464958612184	ENSMUSG00000053390	Zfp952	240067	zinc finger protein 952
20.8071489343342	0.181103627469972	0.623516931609626	0.290455027423952	0.771468151341712	NA	ENSMUSG00000079652	Fam71f2	245884	family with sequence similarity 71, member F2
300.411410889341	-0.0538037260505663	0.185329403346557	-0.290314030472305	0.771576006082585	0.953464958612184	ENSMUSG00000033885	Pxk	218699	PX domain containing serine/threonine kinase
33.6293579272751	0.133173803103324	0.458957107105929	0.290166120191677	0.771689153876379	NA	ENSMUSG00000057657	NA	NA	NA
0.876634194459424	0.835528870368057	2.87960422633676	0.290154064480924	0.771698376418123	NA	ENSMUSG00000023467	Tulp2	56734	tubby-like protein 2
1495.13500489364	-0.0495917454618688	0.17094128645562	-0.290109817763329	0.771732225151018	0.953464958612184	ENSMUSG00000034602	Mon2	67074	MON2 homolog, regulator of endosome to Golgi trafficking
120.274280188155	-0.0665561938044341	0.229480923483835	-0.290029309600205	0.771793814999265	0.953464958612184	ENSMUSG00000024246	Thumpd2	72167	THUMP domain containing 2
17.6088695912687	0.220756075954982	0.761398642975352	0.289934947995603	0.771866004750705	NA	ENSMUSG00000048174	Tmem81	74626	transmembrane protein 81
1668.69419919392	-0.0346127542929742	0.119404143201108	-0.289879005577529	0.771908803485132	0.953464958612184	ENSMUSG00000022136	Dnajc3	100037258	DnaJ heat shock protein family (Hsp40) member C3
2834.31290205774	-0.0328600220784105	0.113365519586876	-0.289859052365818	0.771924068853214	0.953464958612184	ENSMUSG00000028759	Hp1bp3	15441	heterochromatin protein 1, binding protein 3
121.740598190038	0.107155747081011	0.369936446924391	0.289659880695433	0.772076451609591	0.953464958612184	ENSMUSG00000042787	Exog	208194	endo/exonuclease (5'-3'), endonuclease G-like
56.4809122169183	0.0939997303747378	0.324632483343573	0.289557377027036	0.772154878797765	0.953464958612184	ENSMUSG00000063687	Pcdhb5	93876	protocadherin beta 5
2.30467342414508	0.462875648308863	1.59864519467432	0.289542451227373	0.772166298958826	NA	ENSMUSG00000026616	Cr2	12902	complement receptor 2
2094.15727763985	-0.0342083949782222	0.118229920812633	-0.289337882856527	0.772322825109344	0.953464958612184	ENSMUSG00000026176	Ctdsp1	227292	CTD (carboxy-terminal domain, RNA polymerase II, polypeptide A) small phosphatase 1
120.630099437877	-0.0623755460977686	0.21563072397446	-0.289270215988128	0.772374602672012	0.953464958612184	ENSMUSG00000044551	9930012K11Rik	268759	RIKEN cDNA 9930012K11 gene
1468.4671787613	0.0511684730354933	0.177006009494283	0.289077603532697	0.772521992068195	0.953464958612184	ENSMUSG00000051149	Adnp	11538	activity-dependent neuroprotective protein
12.8620933346433	-0.198683280882991	0.68732487509934	-0.289067496435765	0.772529726368499	NA	ENSMUSG00000020875	Hoxb9	15417	homeobox B9
0.504993945732906	0.978385497559536	3.38467755797963	0.289063132543577	0.772533065776787	NA	ENSMUSG00000096361	NA	NA	NA
599.858472572482	0.0312416418584011	0.10808175463089	0.289055650189013	0.772538791555187	0.953464958612184	ENSMUSG00000020086	Macroh2a2	404634	macroH2A.2 histone
1645.01095095548	-0.0482590025294782	0.166982987884556	-0.289005503739353	0.772577165819224	0.953464958612184	ENSMUSG00000031540	Kat6a	244349	K(lysine) acetyltransferase 6A
3.11081115881816	-0.368602339349164	1.27593812511966	-0.288887315217261	0.772667611063094	NA	ENSMUSG00000061852	NA	NA	NA
552.41562231459	-0.0337928705273278	0.116982368975319	-0.288871483996511	0.772679726337217	0.953464958612184	ENSMUSG00000021645	Smn1	20595	survival motor neuron 1
1039.87464274538	-0.0314113978649488	0.108776485633874	-0.288770111315005	0.772757305863986	0.953464958612184	ENSMUSG00000049106	Dcaf5	320808	DDB1 and CUL4 associated factor 5
490.38447546477	0.0481450423525356	0.166755538091449	0.288716302340332	0.772798486271449	0.953464958612184	ENSMUSG00000021375	Kif13a	16553	kinesin family member 13A
45.7598677758166	-0.0991913855194966	0.343567431655861	-0.288710094089631	0.772803237532929	0.953464958612184	ENSMUSG00000028784	Spocd1	622480	SPOC domain containing 1
33.9971240891352	-0.122981005496769	0.426054327945967	-0.28865099455665	0.772848467662178	0.953464958612184	ENSMUSG00000028064	Sema4a	20351	sema domain, immunoglobulin domain (Ig), transmembrane domain (TM) and short cytoplasmic domain, (semaphorin) 4A
919.793631060832	0.0295289386333574	0.102335773400621	0.288549523320241	0.772926127556648	0.953464958612184	ENSMUSG00000032633	Flcn	216805	folliculin
541.343387563761	0.0516129908245746	0.17890493112115	0.288493953191394	0.772968658507084	0.953464958612184	ENSMUSG00000019726	Lyst	17101	lysosomal trafficking regulator
54.7002566165632	0.0942904319488103	0.326847906550028	0.288484123836289	0.772976181537306	0.953464958612184	ENSMUSG00000021950	Anxa8	11752	annexin A8
307.650585370672	0.0542807199125974	0.188268124554935	0.288316038845751	0.773104830965025	0.953464958612184	ENSMUSG00000020659	Cbll1	104836	Casitas B-lineage lymphoma-like 1
0.619483077089553	-1.06265886066499	3.68815979721875	-0.288127120052212	0.773249433677132	NA	ENSMUSG00000020218	Wif1	24117	Wnt inhibitory factor 1
423.082814752024	0.0563607273184761	0.195625822885624	0.288104742447158	0.773266562523028	0.953464958612184	ENSMUSG00000034818	Celf5	319586	CUGBP, Elav-like family member 5
290.631508561406	-0.0585661303137867	0.203336360817772	-0.288025860590045	0.773326943197319	0.953464958612184	ENSMUSG00000024219	Anks1	224650	ankyrin repeat and SAM domain containing 1
1137.54003967221	-0.0286581740445845	0.0995012178434486	-0.288018324455829	0.773332711856245	0.953464958612184	ENSMUSG00000000374	Trappc10	216131	trafficking protein particle complex 10
26.2578158530255	-0.158554176230974	0.550563499186997	-0.287985266849522	0.773358016497189	NA	ENSMUSG00000022996	Wnt10b	22410	wingless-type MMTV integration site family, member 10B
3137.76598958012	-0.0465075184322748	0.161657458544038	-0.287691757937699	0.773582699637015	0.953464958612184	ENSMUSG00000020594	Pum2	80913	pumilio RNA-binding family member 2
465.370061131056	0.0418861238924513	0.145606288530258	0.287666997869718	0.773601654511524	0.953464958612184	ENSMUSG00000026568	Mpc2	70456	mitochondrial pyruvate carrier 2
2274.84759222457	0.0235987309273381	0.0820772486503747	0.287518542779886	0.773715305964273	0.953464958612184	ENSMUSG00000010453	Kansl3	226976	KAT8 regulatory NSL complex subunit 3
1.42081009027643	0.830160515764379	2.88736009535371	0.287515407967389	0.773717705907315	NA	ENSMUSG00000029138	4930548H24Rik	67656	RIKEN cDNA 4930548H24 gene
1793.62056074842	-0.0237111390218185	0.0824826733473882	-0.287468119782629	0.773753908957001	0.953464958612184	ENSMUSG00000026888	Grb14	50915	growth factor receptor bound protein 14
613.11899982292	0.0371509210303132	0.129253358957712	0.287427122435308	0.77378529624421	0.953464958612184	ENSMUSG00000022799	Arhgap31	12549	Rho GTPase activating protein 31
29550.50494032	-0.0260650330007976	0.090695470143412	-0.287390681801222	0.773813195253583	0.953464958612184	ENSMUSG00000030695	Aldoa	11674	aldolase A, fructose-bisphosphate
164.13684909341	0.0677439552969138	0.235733591914208	0.287375060748951	0.773825154846358	0.953464958612184	ENSMUSG00000044906	4930503L19Rik	269033	RIKEN cDNA 4930503L19 gene
9784.48575394134	-0.0254407426713446	0.0885564153345815	-0.28728288713161	0.773895724740222	0.953464958612184	ENSMUSG00000004897	Hdgf	15191	heparin binding growth factor
1230.54288915235	-0.0580849070826483	0.202426049818562	-0.28694383521642	0.774155325481344	0.953666054465321	ENSMUSG00000050310	Rictor	78757	RPTOR independent companion of MTOR, complex 2
811.546235638595	-0.0354025339842043	0.123422987806312	-0.286839061453946	0.77423555236592	0.953666054465321	ENSMUSG00000002996	Hbp1	73389	high mobility group box transcription factor 1
2.99958353199761	-0.441239970370682	1.53887531909716	-0.286728862887704	0.774319935707927	NA	ENSMUSG00000030711	Sult1a1	20887	sulfotransferase family 1A, phenol-preferring, member 1
31.6810714771406	0.122846322127567	0.428609720354217	0.286615809893539	0.774406507567566	NA	ENSMUSG00000024354	Slc23a1	20522	solute carrier family 23 (nucleobase transporters), member 1
3.20846381705167	0.421335726425157	1.47097666382591	0.286432638114933	0.774546779789086	NA	ENSMUSG00000046727	Cystm1	66060	cysteine-rich transmembrane module containing 1
499.576269584791	-0.0371629362113244	0.129865910922413	-0.286163905118465	0.774752587770064	0.954190912375071	ENSMUSG00000059555	Tor4a	227612	torsin family 4, member A
9.0168077727227	-0.245986770373768	0.8598430587714	-0.286083335632493	0.774814294640434	NA	ENSMUSG00000030827	Fgf21	56636	fibroblast growth factor 21
1744.09136084727	0.0260588781535486	0.0910984229988134	0.286051912818381	0.77483836125272	0.954190912375071	ENSMUSG00000028700	Pomgnt1	68273	protein O-linked mannose beta 1,2-N-acetylglucosaminyltransferase
18.2415463291335	0.200642724680653	0.702041673037024	0.285798881158542	0.775032165108938	NA	ENSMUSG00000027525	Phactr3	74189	phosphatase and actin regulator 3
0.845762306103282	0.726498038203653	2.54311207614023	0.285672835664516	0.775128712024502	NA	ENSMUSG00000023982	Guca1a	14913	guanylate cyclase activator 1a (retina)
162.398876697881	-0.0601262398714197	0.210487419017232	-0.285652416434909	0.775144352844511	0.954256502876977	ENSMUSG00000051346	Spryd4	66701	SPRY domain containing 4
843.835159547499	-0.0403319035157637	0.141240457520969	-0.285554891450106	0.775219056761198	0.954256502876977	ENSMUSG00000035397	Klf16	118445	Kruppel-like factor 16
90.0865835691376	0.069717466969884	0.244166004788742	0.285533061943678	0.775235778398482	0.954256502876977	ENSMUSG00000031758	Cdyl2	75796	chromodomain protein, Y chromosome-like 2
64.7015511554436	0.38123628301711	1.33523047824437	0.285520956290916	0.775245051503944	0.954256502876977	ENSMUSG00000037259	Dzank1	241688	double zinc ribbon and ankyrin repeat domains 1
0.84273167449522	0.658234766243739	2.30563936734652	0.285489038557352	0.775269501104093	NA	ENSMUSG00000028626	Col9a2	12840	collagen, type IX, alpha 2
1118.55322938684	-0.0259139160801232	0.090864754229803	-0.285192166090993	0.775496921815123	0.954345774598077	ENSMUSG00000062169	Cnih4	98417	cornichon family AMPA receptor auxiliary protein 4
1030.71904618086	0.0312786083687966	0.109709915925292	0.285102837833693	0.775565355964988	0.954345774598077	ENSMUSG00000043252	Tmem64	100201	transmembrane protein 64
2.06211723369087	0.548677098424092	1.92477820750311	0.285059907830032	0.775598245151301	NA	ENSMUSG00000054003	Tdrd9	74691	tudor domain containing 9
1042.95962253845	0.028901114918403	0.101431482865149	0.284932390832012	0.775695939812985	0.954345774598077	ENSMUSG00000054309	Cpsf3	54451	cleavage and polyadenylation specificity factor 3
33.4461622868878	-0.133958413912139	0.470183106573128	-0.284906905500027	0.775715465328824	NA	ENSMUSG00000052392	Acot4	171282	acyl-CoA thioesterase 4
173.150692330101	-0.0885550443274198	0.310839028430044	-0.284890365198621	0.775728137710363	0.954345774598077	ENSMUSG00000024330	Col11a2	12815	collagen, type XI, alpha 2
703.227878728806	-0.029780365274356	0.104547697354895	-0.284849556975553	0.775759403258937	0.954345774598077	ENSMUSG00000024773	Atg2a	329015	autophagy related 2A
1.35277559230935	-0.511987189820675	1.79838769747369	-0.284692333327178	0.775879864819726	NA	ENSMUSG00000025013	Tll2	24087	tolloid-like 2
7.75569014450122	-0.232837780320782	0.818475478418276	-0.284477405200638	0.776044547100865	NA	ENSMUSG00000035305	Ror1	26563	receptor tyrosine kinase-like orphan receptor 1
0.843873783006584	0.655264871319791	2.3049863170652	0.284281458188481	0.776194694442845	NA	ENSMUSG00000056972	Magel2	27385	melanoma antigen, family L, 2
1174.80096558116	0.032891556568876	0.11571902929876	0.284236367762449	0.776229246843225	0.954552663054607	ENSMUSG00000062075	Lmnb2	16907	lamin B2
686.286634207146	0.0357911442536747	0.125925110073079	0.284225634052683	0.776237472056703	0.954552663054607	ENSMUSG00000036285	Noa1	56412	nitric oxide associated 1
195.471595176289	0.0666019201707024	0.234417167964402	0.284117075336463	0.776320661724702	0.954552663054607	ENSMUSG00000029869	Ephb6	13848	Eph receptor B6
733.918941789456	0.0318690006753872	0.112185731096232	0.284073565898058	0.776354004178074	0.954552663054607	ENSMUSG00000039474	Wfs1	22393	wolframin ER transmembrane glycoprotein
1144.40855888534	-0.027513276706016	0.0968595409369428	-0.284053346112053	0.776369499284413	0.954552663054607	ENSMUSG00000025173	Wdr45b	66840	WD repeat domain 45B
949.620391360286	-0.0359536941445251	0.126689675965909	-0.283793402030643	0.776568711156057	0.95458669580534	ENSMUSG00000024817	Uhrf2	109113	ubiquitin-like, containing PHD and RING finger domains 2
1186.53218352758	0.0313584822863355	0.110501804770115	0.283782535059701	0.776577039535078	0.95458669580534	ENSMUSG00000018565	Elp5	54351	elongator acetyltransferase complex subunit 5
1.33076539825583	-0.700143602825102	2.46738561857273	-0.283759294678107	0.776594850905352	NA	ENSMUSG00000062073	Gm10109	638411	predicted gene 10109
5.40293867469774	-0.295594497186447	1.04172473790127	-0.283754898421604	0.776598220198543	NA	ENSMUSG00000074203	NA	NA	NA
1.70770788841772	-0.531936579860655	1.87512227644731	-0.283681009255826	0.776654849521197	NA	ENSMUSG00000038239	Hrc	15464	histidine rich calcium binding protein
0.843855635177185	0.653862374823711	2.30499973426035	0.283671344991946	0.776662256387931	NA	ENSMUSG00000030137	Tuba8	53857	tubulin, alpha 8
57.0793319326239	0.151893431208622	0.535455885343048	0.283671232993002	0.776662342226067	0.95458669580534	ENSMUSG00000026104	Stat1	20846	signal transducer and activator of transcription 1
0.843849241589024	0.653354494651178	2.30500453132769	0.283450416591955	0.776831585448547	NA	ENSMUSG00000079402	NA	NA	NA
0.843849241589024	0.653354494651178	2.30500453132769	0.283450416591955	0.776831585448547	NA	ENSMUSG00000096488	Gm10409	100041530	predicted pseudogene 8348
0.956793814534651	-0.912853885864231	3.22097421111589	-0.283409250131183	0.77686313837302	NA	ENSMUSG00000055795	NA	NA	NA
1.31383859042214	0.831692907712946	2.93501759713893	0.283368968051055	0.776894013801166	NA	ENSMUSG00000000204	Slfn4	20558	schlafen 4
409.193003479509	0.040356656671674	0.142446494352032	0.283310985329968	0.776938457043855	0.954817402830409	ENSMUSG00000031134	Rbmx	19655	RNA binding motif protein, X chromosome
4.31218165078368	0.317745833231715	1.12217216063887	0.283152482637618	0.777059951680435	NA	ENSMUSG00000030543	Mesp2	17293	mesoderm posterior 2
6077.78420055111	0.0280138332203528	0.0989434145915151	0.283129840788364	0.777077307434875	0.954879385629383	ENSMUSG00000014769	Psmb1	19170	proteasome (prosome, macropain) subunit, beta type 1
1026.37200859207	-0.0339907480611873	0.120190953131383	-0.282806211080059	0.777325392868707	0.955002989886535	ENSMUSG00000028969	Cdk5	12568	cyclin-dependent kinase 5
982.446631830078	-0.0281617885716708	0.0996584373502566	-0.282583083986097	0.777496449050454	0.955002989886535	ENSMUSG00000035199	Arl6ip5	65106	ADP-ribosylation factor-like 6 interacting protein 5
200.856347232341	-0.0531083343435507	0.187949489836049	-0.282567057723211	0.777508735698143	0.955002989886535	ENSMUSG00000026404	Ddx59	67997	DEAD (Asp-Glu-Ala-Asp) box polypeptide 59
1801.82772340722	-0.0244568471873563	0.086561501645716	-0.282537233324056	0.777531600932621	0.955002989886535	ENSMUSG00000024556	Me2	107029	malic enzyme 2, NAD(+)-dependent, mitochondrial
38.8939610272231	-0.114401416639891	0.405192296055867	-0.28233857788875	0.777683907427407	0.955055324413156	ENSMUSG00000049985	Ankrd55	77318	ankyrin repeat domain 55
342.001756315366	-0.0431947027676938	0.153036503616209	-0.282250977688428	0.777751072056824	0.955055324413156	ENSMUSG00000034263	Ints14	69882	integrator complex subunit 14
247.088275784336	0.048013275664454	0.170267494336197	0.281987327361797	0.777953227463469	0.955073959930825	ENSMUSG00000040749	Siah1b	20438	siah E3 ubiquitin protein ligase 1B
284.736576992517	0.0439280896687902	0.155793858131937	0.281962910447912	0.777971950033463	0.955073959930825	ENSMUSG00000001366	Fbxo9	71538	f-box protein 9
2.67704291489102	0.426727180595777	1.5142032652937	0.281816312496861	0.778084362133462	NA	ENSMUSG00000096930	NA	NA	NA
1.07337412412706	0.606595098390689	2.15273645401518	0.28177861589109	0.778113268844953	NA	ENSMUSG00000073409	H2-Q6	110557	histocompatibility 2, Q region locus 6
1427.91583998991	0.028294799677682	0.100429117007912	0.281739006780802	0.778143642444131	0.955073959930825	ENSMUSG00000002948	Map2k7	26400	mitogen-activated protein kinase kinase 7
94.5431702592397	-0.0697418522157874	0.247574337776926	-0.281700651376184	0.778173054982627	0.955073959930825	ENSMUSG00000060798	Intu	380614	inturned planar cell polarity protein
481.775097301065	-0.0460371213050965	0.163452435403414	-0.281654544892361	0.778208411795487	0.955073959930825	ENSMUSG00000035161	Ints6	18130	integrator complex subunit 6
0.5168331690112	0.945506000975913	3.35945606095195	0.281446157896166	0.778368219341711	NA	ENSMUSG00000061863	NA	NA	NA
538.72880205989	-0.0450125163870677	0.159991434177919	-0.281343289522685	0.778447110360834	0.955258356084195	ENSMUSG00000039382	Wdr45	54636	WD repeat domain 45
147.16106984571	-0.0711914716511201	0.253164668973651	-0.281206188603393	0.778552258289071	0.955278844526467	ENSMUSG00000030706	Mrpl48	52443	mitochondrial ribosomal protein L48
0.755323268257632	0.978250301661628	3.47945649978608	0.281150318080359	0.778595108688527	NA	ENSMUSG00000026115	NA	NA	NA
3.55313280076279	-0.448136531279525	1.59497100356366	-0.280968450384521	0.778734598412341	NA	ENSMUSG00000078963	Hsbp1l1	66255	heat shock factor binding protein 1-like 1
2.10909564946194	0.734182805497574	2.61480736921308	0.280778926257395	0.778879968085475	NA	ENSMUSG00000090713	Gm8127	666485	predicted gene 8127
342.286708519995	-0.0475021326836443	0.169221388732516	-0.280709980218457	0.778932853314608	0.95563726181958	ENSMUSG00000037353	Letmd1	68614	LETM1 domain containing 1
18.750502731779	1.03862581219443	3.70030683469609	0.280686402126362	0.778950939183152	NA	ENSMUSG00000059970	Hspa2	15512	heat shock protein 2
2.74868253673148	0.437401721071272	1.55850959196479	0.280653852453898	0.778975907010579	NA	ENSMUSG00000074448	Pate9	434396	prostate and testis expressed 9
0.842762412564748	0.713988913615721	2.5446926554488	0.280579626025524	0.779032844616441	NA	ENSMUSG00000043050	Tnp2	21959	transition protein 2
0.538413497692702	1.0876920932153	3.8774603956348	0.280516622281898	0.779081174456161	NA	ENSMUSG00000004730	Adgre1	13733	adhesion G protein-coupled receptor E1
1.31714932597781	0.822151601509223	2.93355587654028	0.280257692748923	0.779279806903168	NA	ENSMUSG00000049511	Htr1b	15551	5-hydroxytryptamine (serotonin) receptor 1B
145.231144135424	0.0566266169818734	0.202077258737189	0.280222610578458	0.779306720575254	0.955918727127147	ENSMUSG00000047789	Slc38a9	268706	solute carrier family 38, member 9
127.683565398167	-0.0812477110398777	0.289983823806684	-0.280180149269433	0.779339295588382	0.955918727127147	ENSMUSG00000052760	A630001G21Rik	319997	RIKEN cDNA A630001G21 gene
10.614000505157	-0.19053726705777	0.680644778471507	-0.279936426583115	0.779526279647942	NA	ENSMUSG00000062808	NA	NA	NA
103.80375741546	0.0658894767414144	0.235412802885754	0.27988909665797	0.779562592648984	0.956023848159507	ENSMUSG00000047617	Paxx	227622	non-homologous end joining factor
13.2337317518138	-0.186877144433892	0.667824790363449	-0.279829600713368	0.779608240483625	NA	ENSMUSG00000085584	Rtl9	209540	retrotransposon Gag like 9
1091.67991778645	0.0377240689416493	0.134863606593978	0.279720155009808	0.779692213895558	0.956023848159507	ENSMUSG00000043943	Naalad2	72560	N-acetylated alpha-linked acidic dipeptidase 2
5.31395022696134	0.279363678818036	0.998806564367495	0.279697479756699	0.779709612052791	NA	ENSMUSG00000021719	Rgs7bp	52882	regulator of G-protein signalling 7 binding protein
937.577955357376	0.0369392494620829	0.132087237336846	0.279657976098638	0.77973992248978	0.956023848159507	ENSMUSG00000039137	Whrn	73750	whirlin
35023.2177381402	-0.0219401646770167	0.0784808634888208	-0.279560694183008	0.779814566558536	0.956023848159507	ENSMUSG00000011752	Pgam1	18648	phosphoglycerate mutase 1
1197.92781092425	0.0314852848922708	0.112651999615346	0.279491575824471	0.77986760206345	0.956023848159507	ENSMUSG00000034714	Ttyh2	117160	tweety family member 2
3.97992159881156	-0.357153502761271	1.27808477883447	-0.279444297182674	0.779903880231506	NA	ENSMUSG00000072974	Gm4787	214321	predicted gene 4787
16.6300245142238	-0.158172977011814	0.566122981422548	-0.279396848745405	0.779940289170062	NA	ENSMUSG00000026114	Cnga3	12790	cyclic nucleotide gated channel alpha 3
682.668006325221	0.0333661861637046	0.119477220951564	0.279268180980132	0.780039023127962	0.956125462465326	ENSMUSG00000039501	Znfx1	98999	zinc finger, NFX1-type containing 1
7.00530076268115	-0.326423295247506	1.16890305133196	-0.27925608960944	0.780048301693967	NA	ENSMUSG00000094925	Gm5798	108168148	predicted gene 5798
591.409735110099	0.0496201627258613	0.177797605856157	0.27908228846459	0.780181675095944	0.956191794261937	ENSMUSG00000021366	Hivep1	110521	human immunodeficiency virus type I enhancer binding protein 1
1.38953559856655	-0.703326428805568	2.52035175404517	-0.279058836797969	0.780199672184923	NA	ENSMUSG00000080198	NA	NA	NA
81.4421565629137	0.144765454490055	0.5189470324573	0.278959981338686	0.780275536339251	0.956198319807547	ENSMUSG00000056486	Chn1	108699	chimerin 1
3.45257963414094	-0.342024517070554	1.22641416018118	-0.278881741727466	0.780335580858842	NA	ENSMUSG00000090747	Esp8	100126778	exocrine gland secreted peptide 8
0.503018861289895	0.943481830029297	3.38555758886639	0.278678417148181	0.780491627211307	NA	ENSMUSG00000063063	Ctnna2	12386	catenin (cadherin associated protein), alpha 2
2.82890929280396	-0.689378311799276	2.47545286400528	-0.27848573560955	0.780639513465635	NA	ENSMUSG00000057886	NA	NA	NA
0.5030214362484	0.942753763591475	3.38554390321554	0.278464492129629	0.780655818672133	NA	ENSMUSG00000022149	C9	12279	complement component 9
0.490296932038845	0.950184485150075	3.41339197947001	0.278369578080982	0.780728670116226	NA	ENSMUSG00000083716	NA	NA	NA
152.064868467262	0.0574259780974202	0.20629446038051	0.27836897797206	0.780729130737003	0.956643201812873	ENSMUSG00000020621	Rdh14	105014	retinol dehydrogenase 14 (all-trans and 9-cis)
8.16754104163162	-0.216019124116853	0.776376745516082	-0.278240075278476	0.780828073323583	NA	ENSMUSG00000032257	Ankk1	244859	ankyrin repeat and kinase domain containing 1
2.32419323768442	0.455563255802766	1.63747480275717	0.278210849434563	0.780850506867313	NA	ENSMUSG00000021055	Esr2	13983	estrogen receptor 2 (beta)
532.200502395391	0.0354596209016143	0.127482289233883	0.278153311449867	0.78089467313598	0.956643201812873	ENSMUSG00000028706	Nsun4	72181	NOL1/NOP2/Sun domain family, member 4
0.503025380683255	0.941689801056073	3.38552352287207	0.278151900199235	0.780895756423585	NA	ENSMUSG00000089993	NA	NA	NA
2254.12338658155	0.0236578780772966	0.0850798871683161	0.278066636718658	0.780961206162159	0.956643201812873	ENSMUSG00000021048	Mthfd1	108156	methylenetetrahydrofolate dehydrogenase (NADP+ dependent), methenyltetrahydrofolate cyclohydrolase, formyltetrahydrofolate synthase
385.381053420771	0.0549823006518055	0.197806393986656	0.277960178858094	0.781042927255654	0.956643201812873	ENSMUSG00000025226	Fbxl15	68431	F-box and leucine-rich repeat protein 15
0.490284320218054	0.948783753721558	3.41340394303613	0.277958240382661	0.781044415325376	NA	ENSMUSG00000084217	NA	NA	NA
812.678198206211	0.0285308253937427	0.102687530349067	0.277841187695891	0.781134272249104	0.956643201812873	ENSMUSG00000039828	Wdr70	545085	WD repeat domain 70
50.8642343917309	0.0991029135484247	0.356862399462598	0.277706235506079	0.781237873571626	0.956643201812873	ENSMUSG00000031780	Ccl17	20295	chemokine (C-C motif) ligand 17
0.492525180226741	0.946581790988358	3.40863943146227	0.277700768890738	0.781242070314369	NA	ENSMUSG00000081076	NA	NA	NA
0.490275579657758	0.947832729913417	3.41341229905418	0.277678946131427	0.781258823798578	NA	ENSMUSG00000062758	NA	NA	NA
290.429293246735	-0.045174019895209	0.162744626722015	-0.277576106843583	0.781337775601975	0.956643201812873	ENSMUSG00000032513	Gorasp1	74498	golgi reassembly stacking protein 1
0.490272053684923	0.94745819759693	3.41341572011422	0.277568944214397	0.781343274581379	NA	ENSMUSG00000083890	NA	NA	NA
2456.36486063912	0.0241442798256556	0.0869864020612347	0.277563840480022	0.781347192888088	0.956643201812873	ENSMUSG00000030298	Sec13	110379	SEC13 homolog, nuclear pore and COPII coat complex component
0.49026973212778	0.947187031410617	3.41341778084947	0.277489335388327	0.781404393558087	NA	ENSMUSG00000092228	NA	NA	NA
0.491401849303768	0.946336009148784	3.41089495291553	0.27744507591472	0.781438373964058	NA	ENSMUSG00000066180	NA	NA	NA
23.8371107038286	0.147333636397833	0.531074152997087	0.277425733424164	0.781453224377479	NA	ENSMUSG00000000386	Mx1	17857	MX dynamin-like GTPase 1
1.74727502153905	-0.561079903018835	2.02245180070052	-0.277425599376209	0.781453327294573	NA	ENSMUSG00000040866	Rsph6a	83434	radial spoke head 6 homolog A (Chlamydomonas)
394.838782942169	-0.0365915674583358	0.131919402487835	-0.277378207968385	0.781489712916039	0.956709238210521	ENSMUSG00000020974	Pole2	18974	polymerase (DNA directed), epsilon 2 (p59 subunit)
0.843710775375311	0.638646070108597	2.30512789381275	0.277054506096083	0.781738253745076	NA	ENSMUSG00000094719	Gm5108	330097	predicted gene 5108
0.491389999223441	0.944841557316188	3.4109036993404	0.277006224918898	0.781775326321412	NA	ENSMUSG00000091718	NA	NA	NA
16.135134015175	-0.154073445931034	0.556231031735031	-0.276995415826475	0.781783626122847	NA	ENSMUSG00000042672	Dcst1	77772	DC-STAMP domain containing 1
10.3350556155514	-0.190871336992375	0.689156722695494	-0.276963614670726	0.781808044901539	NA	ENSMUSG00000071398	2410004P03Rik	73667	RIKEN cDNA 2410004P03 gene
1.32055079976727	-0.684241347770397	2.4707456267654	-0.276937188659999	0.781828336494588	NA	ENSMUSG00000044338	Aplnr	23796	apelin receptor
298.814804194099	-0.0444964541207525	0.160676920905046	-0.276931209971644	0.781832927337175	0.957020924316161	ENSMUSG00000068580	Zfyve19	72008	zinc finger, FYVE domain containing 19
0.491387945391349	0.944569710434324	3.41090509313209	0.276926412387207	0.781836611253529	NA	ENSMUSG00000021478	Drd1	13488	dopamine receptor D1
14.8068346280203	0.194121111009434	0.701258434532079	0.276818219147643	0.781919690787602	NA	ENSMUSG00000045777	Ifitm10	320802	interferon induced transmembrane protein 10
551.073622526069	0.0386599971516619	0.139719634366607	0.276696953344601	0.78201281145227	0.95707699531425	ENSMUSG00000000600	Krit1	79264	KRIT1, ankyrin repeat containing
191.381001065593	-0.0552696794122604	0.199788640110745	-0.276640750853621	0.782055970708172	0.95707699531425	ENSMUSG00000008318	Relt	320100	RELT tumor necrosis factor receptor
27.4563467323919	-0.13403945725238	0.485402986773057	-0.276140569598613	0.782440101570537	NA	ENSMUSG00000032735	Ablim3	319713	actin binding LIM protein family, member 3
30.0490382335087	0.131895599994975	0.477672470600858	0.276121418153041	0.782454810616617	NA	ENSMUSG00000001520	Nrip2	60345	nuclear receptor interacting protein 2
200.776582279936	0.047137119703038	0.170741892657734	0.276072374326599	0.782492478514427	0.957386161796991	ENSMUSG00000026273	Mterf4	69821	mitochondrial transcription termination factor 4
4412.3965682203	-0.0344094474969895	0.124644338620143	-0.276061054019094	0.782501173099871	0.957386161796991	ENSMUSG00000036529	Sbf1	77980	SET binding factor 1
1020.13743847993	-0.043321055510185	0.15697995059449	-0.275965531560726	0.782574540402207	0.957386161796991	ENSMUSG00000032030	Cul5	75717	cullin 5
1.30700398306169	-0.612651926547374	2.2216668552192	-0.275762284119294	0.782730653754087	NA	ENSMUSG00000040367	Lrrd1	242838	leucine rich repeats and death domain containing 1
74.5355086843615	-0.0843915178048167	0.30609087498289	-0.275707395098054	0.782772815239968	0.957428555333142	ENSMUSG00000040729	Cep126	234915	centrosomal protein 126
2.34262531019819	0.436612139105188	1.58413463699413	0.2756155499091	0.78284336501251	NA	ENSMUSG00000080152	H3f4	382523	H3.4 histone
392.031257637961	0.0372767003132592	0.135253272217318	0.275606643019808	0.782850206826941	0.957428555333142	ENSMUSG00000022130	Tgds	76355	TDP-glucose 4,6-dehydratase
2601.77618464867	0.0304582690245313	0.110526571603354	0.27557417716562	0.782875145569165	0.957428555333142	ENSMUSG00000040940	Arhgef1	16801	Rho guanine nucleotide exchange factor (GEF) 1
0.835209882272058	0.702016638286339	2.54916158566402	0.275391188316324	0.783015713168904	NA	ENSMUSG00000093688	NA	NA	NA
3.22111694256099	-0.554294467585978	2.01467877693979	-0.275127962795105	0.783217929058606	NA	ENSMUSG00000021559	Dapk1	69635	death associated protein kinase 1
1.01313192563012	0.657849138054048	2.39141377211692	0.275087960822317	0.783248660774877	NA	ENSMUSG00000058715	Fcer1g	14127	Fc receptor, IgE, high affinity I, gamma polypeptide
638.056808422283	0.0376066840449354	0.136709107921204	0.275085432249408	0.783250603375063	0.957779270431463	ENSMUSG00000089872	Rps6kc1	320119	ribosomal protein S6 kinase polypeptide 1
593.684563019241	0.0425719874226699	0.154832448896717	0.27495520303414	0.78335065503494	0.957793170426508	ENSMUSG00000038481	Cdk19	78334	cyclin-dependent kinase 19
19.5439392899827	0.145548328137268	0.529571106183699	0.27484189835459	0.78343770693644	NA	ENSMUSG00000040891	Foxa3	15377	forkhead box A3
28.9862939901716	0.739294854031815	2.69012081149787	0.27481845829079	0.783455716258579	NA	ENSMUSG00000026313	Hdac4	208727	histone deacetylase 4
0.503081428967434	0.930265701710653	3.38527600151267	0.274797594433947	0.783471746343207	NA	ENSMUSG00000084007	NA	NA	NA
184.87769940865	-0.06135696450364	0.223331598630331	-0.27473481083705	0.783519984688853	0.957891763033689	ENSMUSG00000074220	Zfp382	233060	zinc finger protein 382
26.6490622372574	0.117803772474615	0.429315986810986	0.274398755447418	0.783778199329689	NA	ENSMUSG00000035237	Lcat	16816	lecithin cholesterol acyltransferase
136.170755756295	0.0676252357433113	0.246702880139074	0.274116117757478	0.783995387886877	0.958364480948305	ENSMUSG00000028597	Gpx7	67305	glutathione peroxidase 7
0.82993645306042	0.69838096829031	2.55240172795404	0.273617182060961	0.784378828360309	NA	ENSMUSG00000043418	Lrit2	239038	leucine-rich repeat, immunoglobulin-like and transmembrane domains 2
0.829955122004719	0.69830379327201	2.55239227459853	0.273587959116451	0.784401288308343	NA	ENSMUSG00000036110	Slc17a2	218103	solute carrier family 17 (sodium phosphate), member 2
4.16076776937496	-0.31559736319956	1.15372311143208	-0.273546884926157	0.784432857100132	NA	ENSMUSG00000084239	NA	NA	NA
1.34386619807466	-0.601776190045149	2.20067233537226	-0.273451063283055	0.784506505055546	NA	ENSMUSG00000091694	Apol11b	328563	apolipoprotein L 11b
2.773788881602	-0.393292561306462	1.43836290108684	-0.273430690550547	0.784522163667586	NA	ENSMUSG00000070564	Ntn5	243967	netrin 5
3.29940740104343	0.384726894729544	1.40738176226186	0.273363564205374	0.784573758021437	NA	ENSMUSG00000053821	NA	NA	NA
3028.70277524026	-0.022699163064228	0.083114488836498	-0.273107172792479	0.78477083316491	0.959203825054439	ENSMUSG00000069662	Marcks	17118	myristoylated alanine rich protein kinase C substrate
19.8824846956815	0.989225726693263	3.62280199756733	0.273055421565274	0.784810613396524	NA	ENSMUSG00000031539	Ap3m2	64933	adaptor-related protein complex 3, mu 2 subunit
3.81176577915653	-0.297994640861414	1.09164143409795	-0.272978499673434	0.784869742901149	NA	ENSMUSG00000030713	Klk7	23993	kallikrein related-peptidase 7 (chymotryptic, stratum corneum)
448.756415977564	0.0335094503067317	0.122803627991275	0.27287019817617	0.784952995868813	0.959282483780184	ENSMUSG00000022828	Gtf2e1	74197	general transcription factor II E, polypeptide 1 (alpha subunit)
443.298342805577	0.0563401866932014	0.206531394949569	0.272792360246047	0.785012832560117	0.959282483780184	ENSMUSG00000055980	Irs1	16367	insulin receptor substrate 1
0.861318530009329	0.690576117207468	2.53301178495286	0.272630439901534	0.785137310362544	NA	ENSMUSG00000075502	Kbtbd6	432879	kelch repeat and BTB (POZ) domain containing 6
6.34973924905828	0.272360575374972	0.999259025307429	0.272562537317267	0.785189512754571	NA	ENSMUSG00000034145	Tmem63c	217733	transmembrane protein 63c
649.081394440184	-0.0352594568679839	0.129468998653758	-0.272338994157814	0.7853613758904	0.959599825728739	ENSMUSG00000038544	Inip	66209	INTS3 and NABP interacting protein
0.526429513359631	-1.06467927192347	3.90951709372792	-0.272330123234798	0.785368196197109	NA	ENSMUSG00000048775	Serpinb13	241196	serine (or cysteine) peptidase inhibitor, clade B (ovalbumin), member 13
2.6934126299538	-0.439961409532616	1.61581276975616	-0.272284894492453	0.785402970049452	NA	ENSMUSG00000022415	Syngr1	20972	synaptogyrin 1
65.420411232311	0.0831651877475177	0.305537643916399	0.27219293400807	0.785473674647089	0.959628471288299	ENSMUSG00000028295	Smim8	66291	small integral membrane protein 8
51.9105397964833	-0.0905671137683505	0.332888239696763	-0.272064624003692	0.785572329838495	0.959640443643903	ENSMUSG00000026388	3110009E18Rik	73103	RIKEN cDNA 3110009E18 gene
7.6220637134514	-0.236004505190635	0.867887216630055	-0.271929924382368	0.785675901593775	NA	ENSMUSG00000027419	Pcsk2	18549	proprotein convertase subtilisin/kexin type 2
482.805683448071	0.0548896893504457	0.201984213823653	0.27175237267982	0.785812428497158	0.959748000082152	ENSMUSG00000043885	Slc36a4	234967	solute carrier family 36 (proton/amino acid symporter), member 4
106.938749329707	0.081687284018161	0.300738577877879	0.271622232819534	0.78591250264323	0.959748000082152	ENSMUSG00000019080	Mfsd3	69572	major facilitator superfamily domain containing 3
4991.68589964995	0.0195690003069966	0.0720499052342576	0.271603414929853	0.785926973400607	0.959748000082152	ENSMUSG00000041028	Ghitm	66092	growth hormone inducible transmembrane protein
14.8623756432183	-0.165927221528405	0.611272952740766	-0.271445384233731	0.786048500246231	NA	ENSMUSG00000090622	A930033H14Rik	320700	RIKEN cDNA A930033H14 gene
1.97376203285712	-0.443594400885779	1.63430854956092	-0.271426347861277	0.786063139717927	NA	ENSMUSG00000025429	Pstpip2	19201	proline-serine-threonine phosphatase-interacting protein 2
11.6399789186521	-0.201921327804708	0.744305816413016	-0.271288122908691	0.786169440614664	NA	ENSMUSG00000074361	C5ar2	319430	complement component 5a receptor 2
24.6268597249805	0.146052825865779	0.538609699768646	0.271166349080817	0.786263093196201	NA	ENSMUSG00000048764	Tmprss11f	243083	transmembrane protease, serine 11f
0.534629371581184	1.05357960288604	3.88569298855028	0.271143295672241	0.786280823226243	NA	ENSMUSG00000015365	Mov10l1	83456	Mov10 like RISC complex RNA helicase 1
166.099404724372	-0.535380874998347	1.97490728099275	-0.27109165080865	0.78632054291683	0.959989064777879	ENSMUSG00000032252	Glce	93683	glucuronyl C5-epimerase
984.659626361207	-0.0278502403198584	0.102757647721904	-0.271028394842496	0.786369193379993	0.959989064777879	ENSMUSG00000042104	Uggt2	66435	UDP-glucose glycoprotein glucosyltransferase 2
2219.70839962088	-0.0494934964630685	0.182641676481448	-0.270986871214445	0.786401129852472	0.959989064777879	ENSMUSG00000022141	Nipbl	71175	NIPBL cohesin loading factor
0.534516951828387	1.0525389047786	3.88593829046632	0.270858368327895	0.786499965711178	NA	ENSMUSG00000030866	Ern2	26918	endoplasmic reticulum (ER) to nucleus signalling 2
372.523699092849	0.0357221067887511	0.131885634452432	0.270856692899599	0.786501254361718	0.959989064777879	ENSMUSG00000032459	Mrps22	64655	mitochondrial ribosomal protein S22
0.534488970460802	1.05227961669762	3.88599935254063	0.270787388579889	0.786554560079242	NA	ENSMUSG00000068263	Efcc1	58229	EF hand and coiled-coil domain containing 1
95.2999167159666	0.0689182290685215	0.254579834917613	0.270713621488618	0.78661129945591	0.959989064777879	ENSMUSG00000002910	Arrdc2	70807	arrestin domain containing 2
538.490050846711	-0.0349847686789541	0.129260459949956	-0.270653289432041	0.78665770585965	0.959989064777879	ENSMUSG00000089901	NA	NA	NA
1.63858865147435	-0.542193384998164	2.00339774814796	-0.270636914461641	0.786670301342374	NA	ENSMUSG00000089628	NA	NA	NA
0.832295650549961	0.690274370533113	2.55079229275756	0.270611751687113	0.786689656435269	NA	ENSMUSG00000050114	Prdx6b	320769	peroxiredoxin 6B
1.36466460109197	0.533418897675501	1.97135831803372	0.270584445656508	0.786710660260205	NA	ENSMUSG00000071553	Cpa2	232680	carboxypeptidase A2, pancreatic
3496.27609707829	-0.0236183959335604	0.0873093582579129	-0.270513910591249	0.78676491661822	0.960006124728165	ENSMUSG00000027469	Tpx2	72119	TPX2, microtubule-associated
0.832312954057964	0.689929724483621	2.55077890260932	0.270478058203264	0.786792495071341	NA	ENSMUSG00000066767	NA	NA	NA
914.281690873183	0.0373530052332942	0.138137769671977	0.270403998283691	0.786849464453122	0.960006124728165	ENSMUSG00000027074	Slc43a3	58207	solute carrier family 43, member 3
0.534335767434662	1.0508581412566	3.88633372223929	0.270398328183483	0.786853826131986	NA	ENSMUSG00000027261	Hao1	15112	hydroxyacid oxidase 1, liver
6.81588671988568	0.247678872939111	0.917434291018599	0.269969059761349	0.787184056812423	NA	ENSMUSG00000089790	NA	NA	NA
10987.2232106382	-0.0402291360236156	0.149059203705535	-0.26988696453181	0.787247215978786	0.960072718311926	ENSMUSG00000026586	Prrx1	18933	paired related homeobox 1
1.63387032306351	-0.501801635604088	1.8596661924316	-0.269834251784703	0.787287770755844	NA	ENSMUSG00000045019	Acer1	171168	alkaline ceramidase 1
334.676426364618	0.0633281564139662	0.234774254060647	0.269740635178878	0.787359796513128	0.960072718311926	ENSMUSG00000032872	Cyb5r4	266690	cytochrome b5 reductase 4
0.522049896212009	1.05557811443982	3.91858220564446	0.269377560312331	0.787639152426946	NA	ENSMUSG00000031665	Sall1	58198	spalt like transcription factor 1
0.533934479487062	1.04712008194383	3.88720989276363	0.26937575043044	0.787640545049008	NA	ENSMUSG00000068697	Myoz1	59011	myozenin 1
642.049748710848	0.0401753823388789	0.149179292208307	0.269309377623135	0.787691616384107	0.960072718311926	ENSMUSG00000030301	Ccdc91	67015	coiled-coil domain containing 91
0.523064154186139	1.05445830787632	3.9158477311605	0.269279701425934	0.787714451377476	NA	ENSMUSG00000020651	Slc26a4	23985	solute carrier family 26, member 4
4.40955000263873	-0.42939788003993	1.5947583942542	-0.269255757854619	0.787732875410574	NA	ENSMUSG00000047528	Flacc1	108812	flagellum associated containing coiled-coil domains 1
6.68479286917946	0.234114208764121	0.869702308880504	0.269188901045321	0.787784320832308	NA	ENSMUSG00000053181	A830005F24Rik	442803	RIKEN cDNA A830005F24 gene
0.521958481953962	1.05478549967188	3.91879230146953	0.269160858378827	0.787805899565238	NA	ENSMUSG00000074863	Platr25	435366	pluripotency associated transcript 25
0.522719143579166	1.0537409784579	3.91670290968467	0.269037760268301	0.787900625053519	NA	ENSMUSG00000049353	Rd3	74023	retinal degeneration 3
34.5444574708769	-0.123057241707596	0.457482651950268	-0.268987777313517	0.787939088438732	0.960072718311926	ENSMUSG00000028456	Unc13b	22249	unc-13 homolog B
1177.62312732011	-0.0371218860583393	0.138018288847116	-0.268963529170106	0.787957748299809	0.960072718311926	ENSMUSG00000057789	Bak1	12018	BCL2-antagonist/killer 1
1.28269446338988	-0.667835054334276	2.4835915656665	-0.268898905748641	0.788007479054769	NA	ENSMUSG00000022099	Dmtn	13829	dematin actin binding protein
546.420155923629	-0.0384268146288501	0.142922456983535	-0.268864777725428	0.788033742518636	0.960072718311926	ENSMUSG00000037049	Smpd1	20597	sphingomyelin phosphodiesterase 1, acid lysosomal
198.329767244418	-0.0575703833971015	0.214137633787821	-0.268847574238843	0.788046981675895	0.960072718311926	ENSMUSG00000021662	Arhgef28	110596	Rho guanine nucleotide exchange factor (GEF) 28
322.101934462738	-0.05277868250499	0.196353671619848	-0.268793967892653	0.788088235499581	0.960072718311926	ENSMUSG00000022309	Angpt1	11600	angiopoietin 1
175.296475831956	0.0583374247188184	0.217076735932338	0.268741025924592	0.78812897862137	0.960072718311926	ENSMUSG00000031109	Enox2	209224	ecto-NOX disulfide-thiol exchanger 2
0.521775074162716	1.05319259677562	3.91921393762052	0.268725467284659	0.788140952362051	NA	ENSMUSG00000031844	Hsd17b2	15486	hydroxysteroid (17-beta) dehydrogenase 2
8.19228799607993	-0.231643872265731	0.862019928334041	-0.268722177587484	0.788143484079529	NA	ENSMUSG00000094845	Tmem95	100503361	transmembrane protein 95
0.522775633372674	1.0519360906456	3.91650807272832	0.268590303176065	0.788244975127776	NA	ENSMUSG00000095044	NA	NA	NA
0.827477725526146	0.685887552367865	2.55379475704911	0.268575832288262	0.78825611219694	NA	ENSMUSG00000022755	Adgrg7	239853	adhesion G protein-coupled receptor G7
600.775286369531	0.0307465318152163	0.114493727690763	0.268543372945807	0.788281093678731	0.960072718311926	ENSMUSG00000025395	Prim1	19075	DNA primase, p49 subunit
0.82750680212803	0.685789942383761	2.55377754488892	0.268539420654038	0.788284135471329	NA	ENSMUSG00000055809	Dnaaf3	436022	dynein, axonemal assembly factor 3
21.113653477464	0.159305594104636	0.59338163779364	0.26847071759244	0.788337011755504	NA	ENSMUSG00000028435	Aqp3	11828	aquaporin 3
2.0499201949917	0.509711192800796	1.89863355591951	0.268462121725192	0.788343627504866	NA	ENSMUSG00000032368	Zic1	22771	zinc finger protein of the cerebellum 1
0.533575954206555	1.04376206704411	3.8879931174086	0.268457796998311	0.788346956006563	NA	ENSMUSG00000082816	NA	NA	NA
1770.83622468695	0.0285284087167262	0.10627153989641	0.268448248181354	0.788354305213463	0.960072718311926	ENSMUSG00000038776	Ephx1	13849	epoxide hydrolase 1, microsomal
132.748409012384	0.0657617393294166	0.245008881616003	0.268405532467527	0.788387181413978	0.960072718311926	ENSMUSG00000034573	Ptpn13	19249	protein tyrosine phosphatase, non-receptor type 13
55.1958514686028	0.0984673761873912	0.366957987324593	0.268334195163033	0.788442087096534	0.960072718311926	ENSMUSG00000020265	Sumo3	20610	small ubiquitin-like modifier 3
112.406740979845	-0.0678434967076622	0.253045299868779	-0.268108108480353	0.788616104589709	0.960072718311926	ENSMUSG00000020553	Pctp	18559	phosphatidylcholine transfer protein
805.699700537977	-0.0339143948577207	0.126511202886382	-0.268074242311795	0.788642172074562	0.960072718311926	ENSMUSG00000009566	Fpgs	14287	folylpolyglutamyl synthetase
22.5400164778854	0.165685251944396	0.618202860395311	0.268011137700735	0.788690745619879	NA	ENSMUSG00000004891	Nes	18008	nestin
2.10383015528119	-0.583664016316739	2.17778118158115	-0.268008568194614	0.788692723464579	NA	ENSMUSG00000026579	F5	14067	coagulation factor V
8.05482007977311	-0.22754082203271	0.849052527406498	-0.267993810380322	0.788704083131058	NA	ENSMUSG00000031312	Itgb1bp2	26549	integrin beta 1 binding protein 2
539.691856753023	-0.0364153274675955	0.135885844044532	-0.267984702333391	0.788711093973195	0.960072718311926	ENSMUSG00000020743	Mif4gd	69674	MIF4G domain containing
187.157572369609	0.071277468741575	0.266008811979991	0.267951532173064	0.788736626568364	0.960072718311926	ENSMUSG00000025262	Fam120c	207375	family with sequence similarity 120, member C
2.96156770715989	-0.421794173424765	1.5742290176744	-0.267936982922523	0.788747825866029	NA	ENSMUSG00000021768	Dusp13	27389	dual specificity phosphatase 13
3.86896847872889	-0.32358262534339	1.20776918369478	-0.267917603555254	0.788762743217854	NA	ENSMUSG00000083817	NA	NA	NA
1.32442749865168	-0.593580216250895	2.21705219507258	-0.26773398369697	0.788904089241306	NA	ENSMUSG00000027581	Stmn3	20262	stathmin-like 3
1469.90342798686	-0.0570798235285201	0.213224107289954	-0.267698733759498	0.788931224566136	0.960072718311926	ENSMUSG00000039286	Fndc3b	72007	fibronectin type III domain containing 3B
21.8762006286714	0.137172389905181	0.512518558890036	0.267643751676536	0.788973550164615	NA	ENSMUSG00000047281	Sfn	55948	stratifin
764.612946329907	0.0560604992153633	0.209623712409351	0.267433958548968	0.789135056127604	0.960072718311926	ENSMUSG00000044934	Zfp367	238673	zinc finger protein 367
5.97663782617507	0.240610579238423	0.899989513661768	0.267348203046784	0.789201076271198	NA	ENSMUSG00000066487	NA	NA	NA
9413.86602082183	-0.0206163357287802	0.0771142231269066	-0.267348031177749	0.78920120858864	0.960072718311926	ENSMUSG00000063316	Rpl27	19942	ribosomal protein L27
2138.34496484668	0.021492323888025	0.0804140275606981	0.267270829978043	0.789260644373187	0.960072718311926	ENSMUSG00000026181	Ppm1f	68606	protein phosphatase 1F (PP2C domain containing)
0.522220727542058	1.04705975073301	3.91777911271994	0.267258495338212	0.789270140699292	NA	ENSMUSG00000079627	Rhox2h	622301	reproductive homeobox 2H
2184.52191919547	0.0288151115691668	0.107819943542178	0.267252148559088	0.789275027038542	0.960072718311926	ENSMUSG00000053565	Eif3k	73830	eukaryotic translation initiation factor 3, subunit K
176.392096052022	0.0635413826866281	0.237783161226677	0.267224063970007	0.789296649259614	0.960072718311926	ENSMUSG00000058192	Zfp846	244721	zinc finger protein 846
24873.5988413384	-0.0302803984713524	0.113343736816296	-0.267155462859231	0.789349465682878	0.960072718311926	ENSMUSG00000025393	Atp5b	11947	ATP synthase, H+ transporting mitochondrial F1 complex, beta subunit
28.4450800589548	0.129560572280317	0.485021469221653	0.26712337597804	0.789374169905208	NA	ENSMUSG00000092300	Cdk3	69681	cyclin-dependent kinase 3
4458.17935122079	-0.0196460002919377	0.0735505755023447	-0.267108722912866	0.789385451613691	0.960072718311926	ENSMUSG00000024909	Efemp2	58859	epidermal growth factor-containing fibulin-like extracellular matrix protein 2
6.66213309861403	0.223415631895999	0.836487206812882	0.267087924449245	0.78940146487178	NA	ENSMUSG00000046974	BC053393	407814	cDNA sequence BC053393
20.1751252034532	0.152844752468406	0.572295453529023	0.267073155178674	0.789412836157137	NA	ENSMUSG00000046378	Asphd1	233879	aspartate beta-hydroxylase domain containing 1
2006.80954666579	0.0226726269991403	0.0848986665359691	0.267055160277865	0.789426691008421	0.960072718311926	ENSMUSG00000032580	Rbm5	83486	RNA binding motif protein 5
1226.56899942849	0.0318050498126065	0.119100370733094	0.267044087409957	0.789435216397655	0.960072718311926	ENSMUSG00000037892	Pcdh18	73173	protocadherin 18
55.1286474021423	0.0870782157456028	0.326150250960944	0.266988038454799	0.789478370840128	0.960072718311926	ENSMUSG00000055184	Fam72a	108900	family with sequence similarity 72, member A
252.630208376637	0.0502112086134091	0.188075847007574	0.266973188808167	0.7894898043144	0.960072718311926	ENSMUSG00000003208	Yju2	72886	YJU2 splicing factor
27.140003966335	-0.155413558895621	0.58234881895886	-0.266873656880551	0.789566440017295	NA	ENSMUSG00000030041	M1ap	110958	meiosis 1 associated protein
271.33107963251	0.0586956409659248	0.219942724907903	0.266867844755959	0.789570915189493	0.960072718311926	ENSMUSG00000054619	Mettl7a1	70152	methyltransferase like 7A1
21.3404277146817	-0.153898161595501	0.576961868891358	-0.266738878066967	0.789670217692379	NA	ENSMUSG00000022847	Thpo	21832	thrombopoietin
5.79619069863141	-0.277450170113962	1.04036703601278	-0.266684891494923	0.789711787593817	NA	ENSMUSG00000029843	Slc13a4	243755	solute carrier family 13 (sodium/sulfate symporters), member 4
0.532882919230879	1.03722102522292	3.88950820913104	0.266671509469482	0.789722091905706	NA	ENSMUSG00000082476	NA	NA	NA
1682.78580582956	0.0462155125195407	0.173305401708594	0.266670929260763	0.789722538673854	0.960148983190096	ENSMUSG00000047414	Flrt2	399558	fibronectin leucine rich transmembrane protein 2
85.0097196794359	0.0766572009540935	0.287611004129102	0.266530834542352	0.789830415425327	0.960172049368925	ENSMUSG00000031090	Nadsyn1	78914	NAD synthetase 1
23.4430854351979	-0.149322505805721	0.560300318931454	-0.266504409796685	0.789850763651312	NA	ENSMUSG00000029925	Tbxas1	21391	thromboxane A synthase 1, platelet
147.085310716863	0.055122203822761	0.206916207389316	0.266398676634584	0.789932184308619	0.960187686047618	ENSMUSG00000053475	Tnfaip6	21930	tumor necrosis factor alpha induced protein 6
2.29901432774166	-0.412859691761769	1.55023378348541	-0.266320922792387	0.789992060732889	NA	ENSMUSG00000070532	Ccdc190	78465	coiled-coil domain containing 190
993.612395639421	-0.0271359847847943	0.101944011324748	-0.266185177845821	0.790096597728667	0.960206638739275	ENSMUSG00000028291	Akirin2	433693	akirin 2
42.7483572665278	0.114005409230563	0.428479549908186	0.266069662496126	0.790185558914812	0.960206638739275	ENSMUSG00000025494	Sigirr	24058	single immunoglobulin and toll-interleukin 1 receptor (TIR) domain
1.31396723063078	-0.525593867997341	1.97547870118424	-0.266058989996837	0.790193778204622	NA	ENSMUSG00000021108	Prkch	18755	protein kinase C, eta
529.196409391759	-0.0345230695435974	0.129770323820879	-0.26603208289169	0.790214500473581	0.960206638739275	ENSMUSG00000073139	Tmem185a	236848	transmembrane protein 185A
2.2863438660734	0.504823002140544	1.89823194774763	0.26594379192677	0.790282498020886	NA	ENSMUSG00000050556	Kcnb1	16500	potassium voltage gated channel, Shab-related subfamily, member 1
1.67551999731428	-0.484626305894651	1.82353359331154	-0.265762203488979	0.790422353910628	NA	ENSMUSG00000011486	Slc25a41	103775	solute carrier family 25, member 41
0.519113165570925	1.05522872211875	3.9717331799345	0.265684695903	0.790482050804281	NA	ENSMUSG00000021751	Acox2	93732	acyl-Coenzyme A oxidase 2, branched chain
1740.48200905589	0.0244956956937394	0.0922060396481182	0.265662594199048	0.790499073919035	0.960311289992827	ENSMUSG00000027933	Ints3	229543	integrator complex subunit 3
1170.97783206316	-0.0443097239589335	0.16679745339209	-0.265649882883852	0.790508864439186	0.960311289992827	ENSMUSG00000071337	Tia1	21841	cytotoxic granule-associated RNA binding protein 1
32.711695425977	-0.142750538912672	0.537664443638089	-0.265501170110404	0.790623408575296	NA	ENSMUSG00000031461	Myom2	17930	myomesin 2
284.987944999613	-0.0460958337852803	0.173729125068864	-0.265331640661913	0.790753992009008	0.960311289992827	ENSMUSG00000024082	Ndufaf7	73694	NADH:ubiquinone oxidoreductase complex assembly factor 7
47.5972317864115	-0.108692949676191	0.409672451318627	-0.265316716626507	0.790765487825837	0.960311289992827	ENSMUSG00000071192	Wfikkn1	215001	WAP, FS, Ig, KU, and NTR-containing protein 1
560.647487745464	-0.0340917735310977	0.128536282613913	-0.265230741373623	0.79083171448373	0.960311289992827	ENSMUSG00000095595	Fam177a	73385	family with sequence similarity 177, member A
1024.01683045176	0.0243303545881726	0.0917338699907754	0.265227604489152	0.7908341308515	0.960311289992827	ENSMUSG00000022074	Tnfrsf10b	21933	tumor necrosis factor receptor superfamily, member 10b
5.73735633008839	-0.271850777448821	1.02646451546667	-0.26484186579526	0.791131283839584	NA	ENSMUSG00000010651	Acaa1b	235674	acetyl-Coenzyme A acyltransferase 1B
228.486916358744	0.0468999529201632	0.177122251365081	0.264788599731006	0.791172319626135	0.960554675804949	ENSMUSG00000021982	Cdadc1	71891	cytidine and dCMP deaminase domain containing 1
55.7888955309389	0.085026428288452	0.321209665605589	0.264706941891517	0.791235229352514	0.960554675804949	ENSMUSG00000083798	NA	NA	NA
157.98744213857	-0.0934796906721125	0.353258678178526	-0.264621073582998	0.791301384318207	0.960554675804949	ENSMUSG00000038069	Cdkn2aip	70925	CDKN2A interacting protein
1.75359782737129	-0.721479851825803	2.72794516722205	-0.26447740244006	0.791412075309305	NA	ENSMUSG00000092486	NA	NA	NA
2.19627111906777	0.487224353130902	1.84466983296879	0.264125506051545	0.79168321056494	NA	ENSMUSG00000020357	Flt4	14257	FMS-like tyrosine kinase 4
1.30722144415175	-0.66693291361143	2.52654354596964	-0.263970480411994	0.791802665417215	NA	ENSMUSG00000006546	Cryba2	12958	crystallin, beta A2
2.98438927854426	0.361308957891259	1.36876771481806	0.263966598554148	0.791805656641663	NA	ENSMUSG00000079906	NA	NA	NA
37.8595018686172	-0.105780555838047	0.400959490778365	-0.263818560904245	0.791919731585256	0.96102001027013	ENSMUSG00000042233	NA	NA	NA
490.355841170355	-0.0363888675482045	0.137933895497145	-0.263813817604808	0.791923386753538	0.96102001027013	ENSMUSG00000007812	Zfp655	72611	zinc finger protein 655
159.849110065468	0.067883679451317	0.257352428899338	0.263777108075671	0.791951675130014	0.96102001027013	ENSMUSG00000001134	Uxt	22294	ubiquitously expressed prefoldin like chaperone
0.528599162241583	-1.04116036535066	3.94918244118235	-0.2636394699048	0.79205774159305	NA	ENSMUSG00000085111	Ascl4	67341	achaete-scute family bHLH transcription factor 4
2.7765784036763	0.361092614637597	1.36973311680631	0.263622606628309	0.792070737003516	NA	ENSMUSG00000055214	Pld5	319455	phospholipase D family, member 5
6.28539887645202	-0.235289261962539	0.892789309784021	-0.263543995637066	0.792131318050987	NA	ENSMUSG00000074766	Ism1	319909	isthmin 1, angiogenesis inhibitor
948.716218611387	0.0416296652251612	0.158004996423614	0.263470562117868	0.792187910247241	0.961127669154077	ENSMUSG00000058709	Egln2	112406	egl-9 family hypoxia-inducible factor 2
6.70385741405999	0.247850173744084	0.940935162781069	0.263408344748779	0.792235859474276	NA	ENSMUSG00000081234	Olfr1120	259031	olfactory receptor 1120
2.65091916667957	0.472837448489092	1.79541570812896	0.263358199634918	0.792274505515844	NA	ENSMUSG00000028475	Spaar	71406	small regulatory polypeptide of amino acid response
56.1379707666288	-0.095510082928524	0.362812642134141	-0.263249048783729	0.792358628104938	0.961127669154077	ENSMUSG00000078667	NA	NA	NA
8939.5957114064	0.0374586023702913	0.142295863512139	0.26324449246619	0.792362139712601	0.961127669154077	ENSMUSG00000020315	Sptbn1	20742	spectrin beta, non-erythrocytic 1
55.2612171126303	0.0957634918829292	0.363902823924477	0.263156770398692	0.792429748965672	0.961127669154077	ENSMUSG00000090231	Cfb	14962	complement factor B
625.98607676753	-0.0320555056596799	0.121844850014857	-0.263084616672525	0.792485360538616	0.961127669154077	ENSMUSG00000020448	Rnf185	193670	ring finger protein 185
1.99078351945545	-0.403444846961993	1.53383020620674	-0.263030970005303	0.792526708713916	NA	ENSMUSG00000093687	NA	NA	NA
3.69553448182374	0.308431561411068	1.17273441640316	0.263002054938445	0.792548995247218	NA	ENSMUSG00000048520	Fbxl13	320118	F-box and leucine-rich repeat protein 13
1.20128499103198	0.542993387426747	2.06526052468851	0.262917622709437	0.792614073074578	NA	ENSMUSG00000052273	Dnah3	381917	dynein, axonemal, heavy chain 3
4725.34075970967	-0.0207541871069616	0.078948317905814	-0.262883208375909	0.79264059902415	0.961128982696549	ENSMUSG00000030058	Copg1	54161	coatomer protein complex, subunit gamma 1
1.20115663341407	0.54256363966048	2.06529345581693	0.262705349756637	0.792777693074679	NA	ENSMUSG00000021294	Kif26a	668303	kinesin family member 26A
762.278424718949	0.0479517739856283	0.182535581502968	0.262698228974325	0.792783181932173	0.961128982696549	ENSMUSG00000020962	Gtf2a1	83602	general transcription factor II A, 1
111.883043090586	0.226980691806538	0.864187852512322	0.262652027735257	0.79281879512496	0.961128982696549	ENSMUSG00000015016	Acsf3	257633	acyl-CoA synthetase family member 3
100.185686514959	0.0655491711266755	0.249595712349039	0.262621382834535	0.792842417300329	0.961128982696549	ENSMUSG00000031297	Slc7a3	11989	solute carrier family 7 (cationic amino acid transporter, y+ system), member 3
2423.76926165931	-0.0997623677910336	0.380157109398436	-0.262424048701597	0.792994533995238	0.961205495751804	ENSMUSG00000025001	Hells	15201	helicase, lymphoid specific
16.066282034137	-0.216591732048909	0.825934428971115	-0.262238410764306	0.793137641769412	NA	ENSMUSG00000083396	NA	NA	NA
2.22404688972048	-0.450440420216088	1.71803965604759	-0.262182784099607	0.793180525568705	NA	ENSMUSG00000025916	Ppp1r42	69312	protein phosphatase 1, regulatory subunit 42
619.314273490056	0.0563341236408298	0.214975943888749	0.262048500040465	0.793284050632155	0.961213801472848	ENSMUSG00000028211	Trp53inp1	60599	transformation related protein 53 inducible nuclear protein 1
297.705299665218	0.0399713035925834	0.152581623245702	0.261966695217402	0.793347119095747	0.961213801472848	ENSMUSG00000027499	Pkia	18767	protein kinase inhibitor, alpha
1309.49593543826	-0.047024432298405	0.17957002225567	-0.261872397785039	0.793419820571495	0.961213801472848	ENSMUSG00000058690	Ccser2	72972	coiled-coil serine rich 2
2.38516214823081	0.431657275251941	1.64842902012851	0.261859788914836	0.793429541899863	NA	ENSMUSG00000069439	NA	NA	NA
287.355637917174	0.0441222886858212	0.168622552499011	0.261663033988767	0.793581242380058	0.961213801472848	ENSMUSG00000026799	Med27	68975	mediator complex subunit 27
0.817503119593291	0.669639733203444	2.55992250171156	0.261585939713302	0.793640685149449	NA	ENSMUSG00000000903	Vpreb3	22364	pre-B lymphocyte gene 3
7.37416319932366	0.228014306033323	0.87199352395539	0.261486237878285	0.793717561028916	NA	ENSMUSG00000032718	Mansc1	67729	MANSC domain containing 1
395.583769825086	0.0357982079590603	0.13699542142153	0.261309521059907	0.793853824837478	0.961213801472848	ENSMUSG00000006732	Mettl1	17299	methyltransferase like 1
3330.42172002236	-0.0319584928496845	0.122416113846511	-0.261064428901532	0.794042822306494	0.961213801472848	ENSMUSG00000009376	Met	17295	met proto-oncogene
577.298579401239	0.0302462837083231	0.115870352932627	0.261035570728863	0.79406507645254	0.961213801472848	ENSMUSG00000047084	Ngrn	83485	neugrin, neurite outgrowth associated
773.706080197429	-0.029252824745149	0.112066431975142	-0.261031106546139	0.794068519047729	0.961213801472848	ENSMUSG00000042350	Arel1	68497	apoptosis resistant E3 ubiquitin protein ligase 1
0.509692230975917	0.880384155765104	3.37473207991859	0.260875273922883	0.79418869330893	NA	ENSMUSG00000082610	NA	NA	NA
2.60968744001388	0.502956592087364	1.92851516260892	0.260799915831078	0.794246809356432	NA	ENSMUSG00000030125	Lrrc23	16977	leucine rich repeat containing 23
1398.78077693824	-0.0355158221565275	0.136242733930557	-0.260680486451702	0.794338915454244	0.961213801472848	ENSMUSG00000027208	Fgf7	14178	fibroblast growth factor 7
3913.25641867374	0.0262871637889055	0.100890148345265	0.260552335585295	0.794437750909925	0.961213801472848	ENSMUSG00000029169	Dhx15	13204	DEAH (Asp-Glu-Ala-His) box polypeptide 15
3440.10935300186	-0.0397355532509072	0.152641572590199	-0.260319338805466	0.794617456493615	0.961213801472848	ENSMUSG00000052727	Map1b	17755	microtubule-associated protein 1B
1078.40254945137	-0.0424800699285731	0.163238445349716	-0.260233242466659	0.794683863572552	0.961213801472848	ENSMUSG00000022367	Has2	15117	hyaluronan synthase 2
2.00516296605204	-0.437822615581636	1.68314765052873	-0.260121336024266	0.794770180499738	NA	ENSMUSG00000044294	Krt84	16680	keratin 84
3.5211046558899	-0.314622981308453	1.20967248134288	-0.260089392923267	0.794794819670238	NA	ENSMUSG00000062148	Ear6	93719	eosinophil-associated, ribonuclease A family, member 6
3014.17046857082	0.0221415204439576	0.0851439990438162	0.260047926954468	0.794826804568281	0.961213801472848	ENSMUSG00000019188	H13	14950	histocompatibility 13
3.1007202216576	-0.395966447179926	1.52325036175657	-0.259948369041125	0.794903600268125	NA	ENSMUSG00000075078	Olfr1250	258967	olfactory receptor 1250
0.999817076199696	-0.827933038890054	3.18518108347966	-0.259932800425141	0.794915609566154	NA	ENSMUSG00000044430	Klk12	69511	kallikrein related-peptidase 12
768.418429031339	0.0424759381139191	0.163484429327204	0.259816413640875	0.795005389386541	0.961213801472848	ENSMUSG00000039826	Trub2	227682	TruB pseudouridine (psi) synthase family member 2
470.292707449953	0.0466141770462243	0.179449731518022	0.259761754179849	0.795047554187949	0.961213801472848	ENSMUSG00000022000	Zc3h13	67302	zinc finger CCCH type containing 13
163.078857640742	0.052926582624026	0.203798270743395	0.259700842558505	0.795094542667546	0.961213801472848	ENSMUSG00000052395	Rft1	328370	RFT1 homolog
5.02625221994916	-0.277191944829826	1.06735426116333	-0.259700040479259	0.79509516141296	NA	ENSMUSG00000094918	Gm8765	667693	predicted gene 8765
50.4411984942894	0.0831814175982055	0.320470817792182	0.259560037857009	0.795203165159938	0.961213801472848	ENSMUSG00000063296	Tmem117	320709	transmembrane protein 117
846.083283138063	-0.0570255428768633	0.21978158999505	-0.259464602463508	0.795276790174191	0.961213801472848	ENSMUSG00000020189	Osbpl8	237542	oxysterol binding protein-like 8
8.65486142856452	0.201698877238323	0.777372194078625	0.25946242838977	0.795278467416053	NA	ENSMUSG00000032261	Sh3bgrl2	212531	SH3 domain binding glutamic acid-rich protein like 2
266.071486825125	-0.0392448970671914	0.151267319132247	-0.259440686146365	0.795295241048579	0.961213801472848	ENSMUSG00000036249	Rbm43	71684	RNA binding motif protein 43
42.789056805935	0.0974989432312469	0.375840769658532	0.25941555866818	0.795314626428462	0.961213801472848	ENSMUSG00000046589	Lrrc8e	72267	leucine rich repeat containing 8 family, member E
5.00440288810855	0.25703775190528	0.991110491177173	0.259343185440392	0.795370461727404	NA	ENSMUSG00000024210	Ip6k3	271424	inositol hexaphosphate kinase 3
1489.35799611671	0.0257498021218599	0.0993085926965019	0.259290776585206	0.795410895345421	0.961213801472848	ENSMUSG00000022436	Sh3bp1	20401	SH3-domain binding protein 1
102.653832744163	0.146599784624984	0.565387817519121	0.259290667542596	0.795410979472755	0.961213801472848	ENSMUSG00000021044	Adck1	72113	aarF domain containing kinase 1
9.22049047721196	0.21688909128408	0.836626239615141	0.259242515969679	0.795448129067749	NA	ENSMUSG00000058183	Mmel1	27390	membrane metallo-endopeptidase-like 1
1767.69200830142	0.0238917249382897	0.0921605346578864	0.259240303096974	0.795449836340357	0.961213801472848	ENSMUSG00000012519	Mlkl	74568	mixed lineage kinase domain-like
38.5185857586164	-0.0945439504506864	0.364750827279812	-0.259201469550496	0.795479797305915	0.961213801472848	ENSMUSG00000079852	Klra4	16635	killer cell lectin-like receptor, subfamily A, member 4
4174.8311925033	-0.028810822432202	0.111174898883015	-0.25914862726809	0.795520566814678	0.961213801472848	ENSMUSG00000032423	Syncrip	56403	synaptotagmin binding, cytoplasmic RNA interacting protein
9.00228151433892	0.208182263937057	0.803802100729654	0.258996914474444	0.795637621183088	NA	ENSMUSG00000047676	NA	NA	NA
1093.03655378667	-0.0263079805441192	0.101590106876858	-0.258962032356245	0.795664535215157	0.961213801472848	ENSMUSG00000027651	Rprd1b	70470	regulation of nuclear pre-mRNA domain containing 1B
4283.15784208773	0.031212161108025	0.120543182039624	0.258929294713368	0.795689794853341	0.961213801472848	ENSMUSG00000033365	Ipo13	230673	importin 13
181.276085034996	-0.09060825410459	0.350155566347363	-0.258765711051711	0.795816015581234	0.961213801472848	ENSMUSG00000048787	Dcun1d3	233805	DCN1, defective in cullin neddylation 1, domain containing 3 (S. cerevisiae)
176.625314879209	-0.0533729812978004	0.206305700687011	-0.258708223379505	0.795860374188531	0.961213801472848	ENSMUSG00000039206	Daglb	231871	diacylglycerol lipase, beta
7036.29926975675	0.0441756799146764	0.170755478849593	0.258707247417741	0.795861127265328	0.961213801472848	ENSMUSG00000025060	Slk	20874	STE20-like kinase
2.0177460476139	-0.435279172945066	1.68265361742453	-0.258686142196815	0.795877412634445	NA	ENSMUSG00000092526	NA	NA	NA
1181.95625596376	0.0326438551209493	0.126220154533876	0.258626328271434	0.79592356718792	0.961213801472848	ENSMUSG00000056153	Socs6	54607	suppressor of cytokine signaling 6
27.6850340297141	-0.145391827018609	0.562292638966889	-0.258569678745466	0.795967280636529	NA	ENSMUSG00000029650	Slc46a3	71706	solute carrier family 46, member 3
4.05238217266938	0.340665209445046	1.31751838342937	0.258565811095802	0.79597026512095	NA	ENSMUSG00000005677	Nr1i3	12355	nuclear receptor subfamily 1, group I, member 3
512.990933317518	-0.0399157686130713	0.154389195275828	-0.258539909750541	0.795990252055037	0.961213801472848	ENSMUSG00000019082	Slc25a22	68267	solute carrier family 25 (mitochondrial carrier, glutamate), member 22
640.837406349628	-0.0326497545136747	0.126306130700909	-0.258496989279078	0.796023372198308	0.961213801472848	ENSMUSG00000028975	Pex14	56273	peroxisomal biogenesis factor 14
751.237185064904	0.0312568213405071	0.120938205482579	0.258452828994635	0.796057449443022	0.961213801472848	ENSMUSG00000050229	Pigm	67556	phosphatidylinositol glycan anchor biosynthesis, class M
3.64597715075791	0.36875215584324	1.42718258767547	0.258377700952649	0.796115424525565	NA	ENSMUSG00000080768	NA	NA	NA
1726.92793019662	0.0428954398099176	0.16601918884248	0.258376396782766	0.796116430942095	0.961213801472848	ENSMUSG00000021796	Bmpr1a	12166	bone morphogenetic protein receptor, type 1A
7.97394219731745	0.208542255082261	0.807262848233136	0.258332531391355	0.796150281679761	NA	ENSMUSG00000039508	Calhm4	270711	calcium homeostasis modulator family member 4
0.999269881361779	-0.822697191868419	3.18566029975437	-0.258250131670302	0.796213870234216	NA	ENSMUSG00000090268	NA	NA	NA
4.05115719367698	-0.366797811436447	1.420370975069	-0.258240852477733	0.796221031149571	NA	ENSMUSG00000033152	Podxl2	319655	podocalyxin-like 2
380.079311662264	-0.0440909498063016	0.17075496232062	-0.2582118212384	0.79624343517603	0.961259680292994	ENSMUSG00000062590	Armc9	78795	armadillo repeat containing 9
1405.49690092151	-0.0237586727682296	0.092126685856119	-0.257891321580104	0.796490782754271	0.961322328731788	ENSMUSG00000036693	Nop14	75416	NOP14 nucleolar protein
0.853870980461954	0.654356560419528	2.53743538754171	0.257881073004769	0.796498692492648	NA	ENSMUSG00000053038	NA	NA	NA
11.6444268087683	0.196975697890906	0.763985293142202	0.257826557211282	0.796540767537274	NA	ENSMUSG00000006014	Prg4	96875	proteoglycan 4 (megakaryocyte stimulating factor, articular superficial zone protein)
930.192676405394	0.0324724847321609	0.12597807618122	0.257762983183274	0.796589834433578	0.961322328731788	ENSMUSG00000034216	Vps18	228545	VPS18 CORVET/HOPS core subunit
1.85101811009671	0.51465338272105	1.99785238027555	0.257603308333555	0.796713076187185	NA	ENSMUSG00000025219	Fgf8	14179	fibroblast growth factor 8
0.998973017692708	-0.819840166512858	3.18592045235875	-0.257332277680026	0.796922277234699	NA	ENSMUSG00000021750	Fam107a	268709	family with sequence similarity 107, member A
10.0949754885312	0.355291404564986	1.38068123195408	0.257330509274861	0.796923642265548	NA	ENSMUSG00000033382	Trappc8	75964	trafficking protein particle complex 8
83.8598041994708	-0.0771483268035918	0.29997995197867	-0.257178275730498	0.79704115357187	0.961322328731788	ENSMUSG00000037432	Fer1l5	100534273	fer-1-like 5 (C. elegans)
1046.18474306128	0.035960579859487	0.139834062410071	0.257166095582852	0.797050555805347	0.961322328731788	ENSMUSG00000050244	Heatr1	217995	HEAT repeat containing 1
21.2517263402276	0.144515887799774	0.561964838340791	0.257161797215745	0.79705387385517	NA	ENSMUSG00000044595	Dnd1	213236	DND microRNA-mediated repression inhibitor 1
143.77180272316	0.0783172510550134	0.304749072318775	0.256989300932446	0.79718703239104	0.961322328731788	ENSMUSG00000073968	Trim68	101700	tripartite motif-containing 68
557.008230320314	-0.0309978173695292	0.120637492271836	-0.256950113814376	0.797217283716615	0.961322328731788	ENSMUSG00000035891	Cerk	223753	ceramide kinase
3.27248107771918	0.373513999390723	1.45378374706703	0.256925419715468	0.797236347005618	NA	ENSMUSG00000055072	NA	NA	NA
162.37344097553	-0.0513782108312482	0.19999952903588	-0.256891659090011	0.797262409644924	0.961322328731788	ENSMUSG00000046605	B3gntl1	210004	UDP-GlcNAc:betaGal beta-1,3-N-acetylglucosaminyltransferase-like 1
1542.82277949077	0.0250518042485823	0.0975243684667227	0.256877379904598	0.79727343300573	0.961322328731788	ENSMUSG00000029674	Limk1	16885	LIM-domain containing, protein kinase
52.3806021507133	-0.0941424292839177	0.366513128179076	-0.256859637611454	0.797287129900726	0.961322328731788	ENSMUSG00000090625	NA	NA	NA
53.9715569114986	-0.100780504678875	0.392462235226826	-0.256790324349624	0.797340639730334	0.961322328731788	ENSMUSG00000094595	Fsbp	100503583	fibrinogen silencer binding protein
5821.10344218027	-0.0225318554582005	0.0877453143931221	-0.256786993288917	0.797343211332778	0.961322328731788	ENSMUSG00000095041	NA	NA	NA
1.98325799256079	-0.432332072438841	1.68369033759629	-0.256776476520056	0.797351330367214	NA	ENSMUSG00000044505	Lingo4	320747	leucine rich repeat and Ig domain containing 4
3529.99110121033	0.0257845663002906	0.100480730697543	0.25661205010446	0.797478271800189	0.961322328731788	ENSMUSG00000014313	Cox6c	12864	cytochrome c oxidase subunit 6C
0.164682527396247	1.04652385995894	4.0804728567969	0.256471222009412	0.797586998979614	NA	ENSMUSG00000059434	Gckr	231103	glucokinase regulatory protein
1.68818960325772	-0.463318089465583	1.80661420959544	-0.256456573298698	0.797598308830522	NA	ENSMUSG00000051951	Xkr4	497097	X-linked Kx blood group related 4
1176.42087298877	-0.0237932797849037	0.0928038139207481	-0.256382564247009	0.797655449753829	0.961322328731788	ENSMUSG00000028599	Tnfrsf1b	21938	tumor necrosis factor receptor superfamily, member 1b
0.164616627491147	1.04613891519628	4.0804728567969	0.256376883736333	0.797659835608446	NA	ENSMUSG00000051592	Ccnb3	209091	cyclin B3
0.164610527651285	1.04610327607227	4.0804728567969	0.256368149669163	0.797666579090113	NA	ENSMUSG00000094873	NA	NA	NA
0.164610527651285	1.04610327607227	4.0804728567969	0.256368149669163	0.797666579090113	NA	ENSMUSG00000095203	NA	NA	NA
0.168333769853301	1.04586216066987	4.0804728567969	0.256309059605129	0.797712202305491	NA	ENSMUSG00000000305	Cdh4	12561	cadherin 4
0.164569265308467	1.04586216066987	4.0804728567969	0.256309059605129	0.797712202305491	NA	ENSMUSG00000001802	Lrp3	435965	low density lipoprotein receptor-related protein 3
0.164569265308467	1.04586216066987	4.0804728567969	0.256309059605129	0.797712202305491	NA	ENSMUSG00000003309	Ap1m2	11768	adaptor protein complex AP-1, mu 2 subunit
0.164569265308467	1.04586216066987	4.0804728567969	0.25630905960513	0.797712202305491	NA	ENSMUSG00000003484	Cyp4f18	72054	cytochrome P450, family 4, subfamily f, polypeptide 18
0.164569265308467	1.04586216066987	4.0804728567969	0.256309059605129	0.797712202305491	NA	ENSMUSG00000003657	Calb2	12308	calbindin 2
0.164569265308467	1.04586216066987	4.0804728567969	0.256309059605129	0.797712202305491	NA	ENSMUSG00000004038	Gstm3	14864	glutathione S-transferase, mu 3
0.164569265308467	1.04586216066987	4.0804728567969	0.256309059605129	0.797712202305491	NA	ENSMUSG00000004631	Sgce	20392	sarcoglycan, epsilon
0.164569265308467	1.04586216066987	4.0804728567969	0.256309059605129	0.797712202305491	NA	ENSMUSG00000006389	Mpl	17480	myeloproliferative leukemia virus oncogene
0.168333769853302	1.04586216066987	4.0804728567969	0.256309059605129	0.797712202305491	NA	ENSMUSG00000014773	Dll1	13388	delta like canonical Notch ligand 1
0.164569265308467	1.04586216066987	4.0804728567969	0.256309059605129	0.797712202305491	NA	ENSMUSG00000015001	Oc90	18256	otoconin 90
0.168333769853301	1.04586216066987	4.0804728567969	0.256309059605129	0.797712202305491	NA	ENSMUSG00000015401	Cltrn	57394	collectrin, amino acid transport regulator
0.164569265308467	1.04586216066987	4.0804728567969	0.256309059605129	0.797712202305491	NA	ENSMUSG00000015843	Rxrg	20183	retinoid X receptor gamma
0.164569265308467	1.04586216066987	4.0804728567969	0.256309059605129	0.797712202305491	NA	ENSMUSG00000016758	Bik	12124	BCL2-interacting killer
0.168333769853301	1.04586216066987	4.0804728567969	0.256309059605129	0.797712202305491	NA	ENSMUSG00000019856	Fam184a	75906	family with sequence similarity 184, member A
0.164569265308467	1.04586216066987	4.0804728567969	0.256309059605129	0.797712202305491	NA	ENSMUSG00000019890	Nts	67405	neurotensin
0.164569265308467	1.04586216066987	4.0804728567969	0.25630905960513	0.797712202305491	NA	ENSMUSG00000019913	Sim1	20464	single-minded family bHLH transcription factor 1
0.164569265308467	1.04586216066987	4.0804728567969	0.256309059605129	0.797712202305491	NA	ENSMUSG00000019982	Myb	17863	myeloblastosis oncogene
0.164569265308467	1.04586216066987	4.0804728567969	0.25630905960513	0.797712202305491	NA	ENSMUSG00000020067	Mypn	68802	myopalladin
0.164569265308467	1.04586216066987	4.0804728567969	0.256309059605129	0.797712202305491	NA	ENSMUSG00000020428	Gabra6	14399	gamma-aminobutyric acid (GABA) A receptor, subunit alpha 6
0.164569265308467	1.04586216066987	4.0804728567969	0.256309059605129	0.797712202305491	NA	ENSMUSG00000020481	Ankrd36	76389	ankyrin repeat domain 36
0.164569265308467	1.04586216066987	4.0804728567969	0.256309059605129	0.797712202305491	NA	ENSMUSG00000020636	Allc	94041	allantoicase
0.168333769853301	1.04586216066987	4.0804728567969	0.256309059605129	0.797712202305491	NA	ENSMUSG00000020686	Gas2l2	237891	growth arrest-specific 2 like 2
0.164569265308467	1.04586216066987	4.0804728567969	0.25630905960513	0.797712202305491	NA	ENSMUSG00000021228	Acot3	171281	acyl-CoA thioesterase 3
0.168333769853301	1.04586216066987	4.0804728567969	0.256309059605129	0.797712202305491	NA	ENSMUSG00000021457	Syk	20963	spleen tyrosine kinase
0.164569265308467	1.04586216066987	4.0804728567969	0.25630905960513	0.797712202305491	NA	ENSMUSG00000021622	Ckmt2	76722	creatine kinase, mitochondrial 2
0.164569265308467	1.04586216066987	4.0804728567969	0.256309059605129	0.797712202305491	NA	ENSMUSG00000021702	Thbs4	21828	thrombospondin 4
0.164569265308467	1.04586216066987	4.0804728567969	0.256309059605129	0.797712202305491	NA	ENSMUSG00000021804	Rgr	57811	retinal G protein coupled receptor
0.164569265308467	1.04586216066987	4.0804728567969	0.256309059605129	0.797712202305491	NA	ENSMUSG00000021997	Lrrc63	70859	leucine rich repeat containing 63
0.164569265308467	1.04586216066987	4.0804728567969	0.256309059605129	0.797712202305491	NA	ENSMUSG00000022025	Cnmd	16840	chondromodulin
0.164569265308467	1.04586216066987	4.0804728567969	0.256309059605129	0.797712202305491	NA	ENSMUSG00000022408	Fam83f	213956	family with sequence similarity 83, member F
0.164569265308467	1.04586216066987	4.0804728567969	0.256309059605129	0.797712202305491	NA	ENSMUSG00000022496	Tnfrsf17	21935	tumor necrosis factor receptor superfamily, member 17
0.168333769853301	1.04586216066987	4.0804728567969	0.256309059605129	0.797712202305491	NA	ENSMUSG00000022613	Miox	56727	myo-inositol oxygenase
0.164569265308467	1.04586216066987	4.0804728567969	0.256309059605129	0.797712202305491	NA	ENSMUSG00000024039	Cbs	12411	cystathionine beta-synthase
0.164569265308467	1.04586216066987	4.0804728567969	0.256309059605129	0.797712202305491	NA	ENSMUSG00000024738	Pga5	58803	pepsinogen 5, group I
0.168333769853301	1.04586216066987	4.0804728567969	0.256309059605129	0.797712202305491	NA	ENSMUSG00000024972	Lgals12	56072	lectin, galactose binding, soluble 12
0.164569265308467	1.04586216066987	4.0804728567969	0.25630905960513	0.797712202305491	NA	ENSMUSG00000025170	Rab40b	217371	Rab40B, member RAS oncogene family
0.168333769853301	1.04586216066987	4.0804728567969	0.256309059605129	0.797712202305491	NA	ENSMUSG00000025375	Aatk	11302	apoptosis-associated tyrosine kinase
0.164569265308467	1.04586216066987	4.0804728567969	0.25630905960513	0.797712202305491	NA	ENSMUSG00000025418	Bsnd	140475	barttin CLCNK type accessory beta subunit
0.168333769853302	1.04586216066987	4.0804728567969	0.256309059605129	0.797712202305491	NA	ENSMUSG00000025608	Podxl	27205	podocalyxin-like
0.164569265308467	1.04586216066987	4.0804728567969	0.25630905960513	0.797712202305491	NA	ENSMUSG00000026009	Icos	54167	inducible T cell co-stimulator
0.164569265308467	1.04586216066987	4.0804728567969	0.25630905960513	0.797712202305491	NA	ENSMUSG00000026167	Wnt10a	22409	wingless-type MMTV integration site family, member 10A
0.164569265308467	1.04586216066987	4.0804728567969	0.256309059605129	0.797712202305491	NA	ENSMUSG00000027386	Fbln7	70370	fibulin 7
0.164569265308467	1.04586216066987	4.0804728567969	0.256309059605129	0.797712202305491	NA	ENSMUSG00000027547	Sall4	99377	spalt like transcription factor 4
0.164569265308467	1.04586216066987	4.0804728567969	0.256309059605129	0.797712202305491	NA	ENSMUSG00000027869	Hsd3b6	15497	hydroxy-delta-5-steroid dehydrogenase, 3 beta- and steroid delta-isomerase 6
0.164569265308467	1.04586216066987	4.0804728567969	0.25630905960513	0.797712202305491	NA	ENSMUSG00000028186	Uox	22262	urate oxidase
0.164569265308467	1.04586216066987	4.0804728567969	0.256309059605129	0.797712202305491	NA	ENSMUSG00000028222	Calb1	12307	calbindin 1
0.164569265308467	1.04586216066987	4.0804728567969	0.256309059605129	0.797712202305491	NA	ENSMUSG00000028307	Aldob	230163	aldolase B, fructose-bisphosphate
0.164569265308467	1.04586216066987	4.0804728567969	0.256309059605129	0.797712202305491	NA	ENSMUSG00000029158	Yipf7	75581	Yip1 domain family, member 7
0.168333769853301	1.04586216066987	4.0804728567969	0.256309059605129	0.797712202305491	NA	ENSMUSG00000029352	Crybb3	12962	crystallin, beta B3
0.164569265308467	1.04586216066987	4.0804728567969	0.256309059605129	0.797712202305491	NA	ENSMUSG00000029375	Cxcl15	20309	chemokine (C-X-C motif) ligand 15
0.164569265308467	1.04586216066987	4.0804728567969	0.256309059605129	0.797712202305491	NA	ENSMUSG00000029866	Kel	23925	Kell blood group
0.168333769853301	1.04586216066987	4.0804728567969	0.256309059605129	0.797712202305491	NA	ENSMUSG00000030046	Bmp10	12154	bone morphogenetic protein 10
0.18239075198646	1.04586216066987	4.0804728567969	0.256309059605129	0.797712202305491	NA	ENSMUSG00000030077	Chl1	12661	cell adhesion molecule L1-like
0.164569265308467	1.04586216066987	4.0804728567969	0.256309059605129	0.797712202305491	NA	ENSMUSG00000030091	Nup210	54563	nucleoporin 210
0.18239075198646	1.04586216066987	4.0804728567969	0.256309059605129	0.797712202305491	NA	ENSMUSG00000030111	A2m	232345	alpha-2-macroglobulin
0.168333769853301	1.04586216066987	4.0804728567969	0.256309059605129	0.797712202305491	NA	ENSMUSG00000030310	Slc6a1	232333	solute carrier family 6 (neurotransmitter transporter, GABA), member 1
0.164569265308467	1.04586216066987	4.0804728567969	0.25630905960513	0.797712202305491	NA	ENSMUSG00000030737	Slco2b1	101488	solute carrier organic anion transporter family, member 2b1
0.168333769853301	1.04586216066987	4.0804728567969	0.256309059605129	0.797712202305491	NA	ENSMUSG00000030800	Prss8	76560	protease, serine 8 (prostasin)
0.164569265308467	1.04586216066987	4.0804728567969	0.256309059605129	0.797712202305491	NA	ENSMUSG00000031160	Eras	353283	ES cell-expressed Ras
0.168333769853301	1.04586216066987	4.0804728567969	0.256309059605129	0.797712202305491	NA	ENSMUSG00000031640	NA	NA	NA
0.164725295589218	1.04586216066987	4.0804728567969	0.256309059605129	0.797712202305491	NA	ENSMUSG00000031842	Pde4c	110385	phosphodiesterase 4C, cAMP specific
0.164569265308467	1.04586216066987	4.0804728567969	0.256309059605129	0.797712202305491	NA	ENSMUSG00000031936	Hephl1	244698	hephaestin-like 1
0.168333769853301	1.04586216066987	4.0804728567969	0.256309059605129	0.797712202305491	NA	ENSMUSG00000031952	Chst5	56773	carbohydrate (N-acetylglucosamine 6-O) sulfotransferase 5
0.164569265308467	1.04586216066987	4.0804728567969	0.256309059605129	0.797712202305491	NA	ENSMUSG00000032033	Barx2	12023	BarH-like homeobox 2
0.164569265308467	1.04586216066987	4.0804728567969	0.25630905960513	0.797712202305491	NA	ENSMUSG00000032356	Rasgrf1	19417	RAS protein-specific guanine nucleotide-releasing factor 1
0.164569265308467	1.04586216066987	4.0804728567969	0.256309059605129	0.797712202305491	NA	ENSMUSG00000032502	Stac	20840	src homology three (SH3) and cysteine rich domain
0.168333769853302	1.04586216066987	4.0804728567969	0.256309059605129	0.797712202305491	NA	ENSMUSG00000032744	Heyl	56198	hairy/enhancer-of-split related with YRPW motif-like
0.164569265308467	1.04586216066987	4.0804728567969	0.256309059605129	0.797712202305491	NA	ENSMUSG00000032915	Adgre4	52614	adhesion G protein-coupled receptor E4
0.164569265308467	1.04586216066987	4.0804728567969	0.256309059605129	0.797712202305491	NA	ENSMUSG00000032937	Fshr	14309	follicle stimulating hormone receptor
0.168333769853301	1.04586216066987	4.0804728567969	0.256309059605129	0.797712202305491	NA	ENSMUSG00000034159	Mab21l4	71874	mab-21-like 4
0.164569265308467	1.04586216066987	4.0804728567969	0.256309059605129	0.797712202305491	NA	ENSMUSG00000034353	Ramp1	51801	receptor (calcitonin) activity modifying protein 1
0.164569265308467	1.04586216066987	4.0804728567969	0.256309059605129	0.797712202305491	NA	ENSMUSG00000034437	NA	NA	NA
0.164569265308467	1.04586216066987	4.0804728567969	0.256309059605129	0.797712202305491	NA	ENSMUSG00000034450	Gulo	268756	gulonolactone (L-) oxidase
0.164569265308467	1.04586216066987	4.0804728567969	0.25630905960513	0.797712202305491	NA	ENSMUSG00000035451	Foxa1	15375	forkhead box A1
0.168333769853301	1.04586216066987	4.0804728567969	0.256309059605129	0.797712202305491	NA	ENSMUSG00000035984	Nme5	75533	NME/NM23 family member 5
0.168333769853301	1.04586216066987	4.0804728567969	0.256309059605129	0.797712202305491	NA	ENSMUSG00000036027	1810046K07Rik	69809	RIKEN cDNA 1810046K07 gene
0.164569265308467	1.04586216066987	4.0804728567969	0.256309059605129	0.797712202305491	NA	ENSMUSG00000036305	NA	NA	NA
0.164569265308467	1.04586216066987	4.0804728567969	0.256309059605129	0.797712202305491	NA	ENSMUSG00000036744	Olfr701	66786	olfactory receptor 701
0.164569265308467	1.04586216066987	4.0804728567969	0.256309059605129	0.797712202305491	NA	ENSMUSG00000036908	Unc93b1	54445	unc-93 homolog B1, TLR signaling regulator
0.164569265308467	1.04586216066987	4.0804728567969	0.256309059605129	0.797712202305491	NA	ENSMUSG00000037034	Pax1	18503	paired box 1
0.168333769853301	1.04586216066987	4.0804728567969	0.256309059605129	0.797712202305491	NA	ENSMUSG00000037095	Lrg1	76905	leucine-rich alpha-2-glycoprotein 1
0.164569265308467	1.04586216066987	4.0804728567969	0.256309059605129	0.797712202305491	NA	ENSMUSG00000037171	Nodal	18119	nodal
0.164569265308467	1.04586216066987	4.0804728567969	0.256309059605129	0.797712202305491	NA	ENSMUSG00000037583	Nr0b2	23957	nuclear receptor subfamily 0, group B, member 2
0.168333769853301	1.04586216066987	4.0804728567969	0.256309059605129	0.797712202305491	NA	ENSMUSG00000037686	Aspg	104816	asparaginase
0.164569265308467	1.04586216066987	4.0804728567969	0.256309059605129	0.797712202305491	NA	ENSMUSG00000038193	Hand2	15111	heart and neural crest derivatives expressed 2
0.168333769853301	1.04586216066987	4.0804728567969	0.256309059605129	0.797712202305491	NA	ENSMUSG00000038583	Pln	18821	phospholamban
0.168333769853301	1.04586216066987	4.0804728567969	0.256309059605129	0.797712202305491	NA	ENSMUSG00000038651	Sycp2l	637277	synaptonemal complex protein 2-like
0.168333769853301	1.04586216066987	4.0804728567969	0.256309059605129	0.797712202305491	NA	ENSMUSG00000038676	Ucn	22226	urocortin
0.168333769853302	1.04586216066987	4.0804728567969	0.256309059605129	0.797712202305491	NA	ENSMUSG00000038725	Pkhd1l1	192190	polycystic kidney and hepatic disease 1-like 1
0.164569265308467	1.04586216066987	4.0804728567969	0.256309059605129	0.797712202305491	NA	ENSMUSG00000038765	Lmx1b	16917	LIM homeobox transcription factor 1 beta
0.164569265308467	1.04586216066987	4.0804728567969	0.25630905960513	0.797712202305491	NA	ENSMUSG00000039329	Tex19.1	73679	testis expressed gene 19.1
0.164569265308467	1.04586216066987	4.0804728567969	0.256309059605129	0.797712202305491	NA	ENSMUSG00000039419	Cntnap2	66797	contactin associated protein-like 2
0.164569265308467	1.04586216066987	4.0804728567969	0.256309059605129	0.797712202305491	NA	ENSMUSG00000039533	Mmd2	75104	monocyte to macrophage differentiation-associated 2
0.164569265308467	1.04586216066987	4.0804728567969	0.256309059605129	0.797712202305491	NA	ENSMUSG00000039809	Gabbr2	242425	gamma-aminobutyric acid (GABA) B receptor, 2
0.168333769853302	1.04586216066987	4.0804728567969	0.256309059605129	0.797712202305491	NA	ENSMUSG00000040136	Abcc8	20927	ATP-binding cassette, sub-family C (CFTR/MRP), member 8
0.164569265308467	1.04586216066987	4.0804728567969	0.256309059605129	0.797712202305491	NA	ENSMUSG00000040154	Wfdc5	209232	WAP four-disulfide core domain 5
0.164569265308467	1.04586216066987	4.0804728567969	0.256309059605129	0.797712202305491	NA	ENSMUSG00000040489	Sox30	214105	SRY (sex determining region Y)-box 30
0.18239075198646	1.04586216066987	4.0804728567969	0.256309059605129	0.797712202305491	NA	ENSMUSG00000040855	Reps2	194590	RALBP1 associated Eps domain containing protein 2
0.164569265308467	1.04586216066987	4.0804728567969	0.256309059605129	0.797712202305491	NA	ENSMUSG00000040899	Ccr6	12458	chemokine (C-C motif) receptor 6
0.164569265308467	1.04586216066987	4.0804728567969	0.256309059605129	0.797712202305491	NA	ENSMUSG00000041608	Entpd3	215446	ectonucleoside triphosphate diphosphohydrolase 3
0.164569265308467	1.04586216066987	4.0804728567969	0.256309059605129	0.797712202305491	NA	ENSMUSG00000042041	2010003K11Rik	69861	RIKEN cDNA 2010003K11 gene
0.168333769853301	1.04586216066987	4.0804728567969	0.256309059605129	0.797712202305491	NA	ENSMUSG00000042371	Slc5a10	109342	solute carrier family 5 (sodium/glucose cotransporter), member 10
0.164569265308467	1.04586216066987	4.0804728567969	0.256309059605129	0.797712202305491	NA	ENSMUSG00000043223	NA	NA	NA
0.164569265308467	1.04586216066987	4.0804728567969	0.256309059605129	0.797712202305491	NA	ENSMUSG00000043531	Sorcs1	58178	sortilin-related VPS10 domain containing receptor 1
0.164569265308467	1.04586216066987	4.0804728567969	0.25630905960513	0.797712202305491	NA	ENSMUSG00000044162	Tnip3	414084	TNFAIP3 interacting protein 3
0.164569265308467	1.04586216066987	4.0804728567969	0.256309059605129	0.797712202305491	NA	ENSMUSG00000044268	NA	NA	NA
0.164569265308467	1.04586216066987	4.0804728567969	0.256309059605129	0.797712202305491	NA	ENSMUSG00000044697	NA	NA	NA
0.164569265308467	1.04586216066987	4.0804728567969	0.256309059605129	0.797712202305491	NA	ENSMUSG00000044716	Dok7	231134	docking protein 7
0.164569265308467	1.04586216066987	4.0804728567969	0.256309059605129	0.797712202305491	NA	ENSMUSG00000045364	Ifne	230405	interferon epsilon
0.168333769853301	1.04586216066987	4.0804728567969	0.256309059605129	0.797712202305491	NA	ENSMUSG00000045421	Olfr1390	259068	olfactory receptor 1390
0.164569265308467	1.04586216066987	4.0804728567969	0.25630905960513	0.797712202305491	NA	ENSMUSG00000045694	NA	NA	NA
0.18239075198646	1.04586216066987	4.0804728567969	0.256309059605129	0.797712202305491	NA	ENSMUSG00000045790	Ccdc149	100503884	coiled-coil domain containing 149
0.164569265308467	1.04586216066987	4.0804728567969	0.256309059605129	0.797712202305491	NA	ENSMUSG00000046173	Pabpc6	67543	poly(A) binding protein, cytoplasmic 6
0.164569265308467	1.04586216066987	4.0804728567969	0.256309059605129	0.797712202305491	NA	ENSMUSG00000047053	Teddm1a	240819	transmembrane epididymal protein 1A
0.168333769853302	1.04586216066987	4.0804728567969	0.256309059605129	0.797712202305491	NA	ENSMUSG00000047746	Fbxo40	207215	F-box protein 40
0.168333769853301	1.04586216066987	4.0804728567969	0.256309059605129	0.797712202305491	NA	ENSMUSG00000047751	Utf1	22286	undifferentiated embryonic cell transcription factor 1
0.164569265308467	1.04586216066987	4.0804728567969	0.25630905960513	0.797712202305491	NA	ENSMUSG00000049013	Prss48	368202	protease, serine 48
0.164569265308467	1.04586216066987	4.0804728567969	0.25630905960513	0.797712202305491	NA	ENSMUSG00000049044	Rapgef4	56508	Rap guanine nucleotide exchange factor (GEF) 4
0.164569265308467	1.04586216066987	4.0804728567969	0.25630905960513	0.797712202305491	NA	ENSMUSG00000049130	C5ar1	12273	complement component 5a receptor 1
0.168333769853301	1.04586216066987	4.0804728567969	0.256309059605129	0.797712202305491	NA	ENSMUSG00000049604	Hoxb13	15408	homeobox B13
0.168333769853301	1.04586216066987	4.0804728567969	0.256309059605129	0.797712202305491	NA	ENSMUSG00000050350	Gpr18	110168	G protein-coupled receptor 18
0.168333769853301	1.04586216066987	4.0804728567969	0.256309059605129	0.797712202305491	NA	ENSMUSG00000050478	Olfr807	258931	olfactory receptor 807
0.164569265308467	1.04586216066987	4.0804728567969	0.256309059605129	0.797712202305491	NA	ENSMUSG00000050663	Trhde	237553	TRH-degrading enzyme
0.168333769853301	1.04586216066987	4.0804728567969	0.256309059605129	0.797712202305491	NA	ENSMUSG00000051428	NA	NA	NA
0.164569265308467	1.04586216066987	4.0804728567969	0.256309059605129	0.797712202305491	NA	ENSMUSG00000051515	Fam181b	58238	family with sequence similarity 181, member B
0.168333769853301	1.04586216066987	4.0804728567969	0.256309059605129	0.797712202305491	NA	ENSMUSG00000051748	Wfdc21	66107	WAP four-disulfide core domain 21
0.164569265308467	1.04586216066987	4.0804728567969	0.256309059605129	0.797712202305491	NA	ENSMUSG00000051827	Rhox2a	75199	reproductive homeobox 2A
0.18239075198646	1.04586216066987	4.0804728567969	0.256309059605129	0.797712202305491	NA	ENSMUSG00000052430	Bmpr1b	12167	bone morphogenetic protein receptor, type 1B
0.164569265308467	1.04586216066987	4.0804728567969	0.256309059605129	0.797712202305491	NA	ENSMUSG00000052613	Pcdh15	11994	protocadherin 15
0.168333769853301	1.04586216066987	4.0804728567969	0.256309059605129	0.797712202305491	NA	ENSMUSG00000053552	Ebf4	228598	early B cell factor 4
0.164569265308467	1.04586216066987	4.0804728567969	0.25630905960513	0.797712202305491	NA	ENSMUSG00000053702	Nebl	74103	nebulette
0.164569265308467	1.04586216066987	4.0804728567969	0.256309059605129	0.797712202305491	NA	ENSMUSG00000053765	Oas1f	243262	2'-5' oligoadenylate synthetase 1F
0.164569265308467	1.04586216066987	4.0804728567969	0.256309059605129	0.797712202305491	NA	ENSMUSG00000054005	Mill1	266815	MHC I like leukocyte 1
0.164569265308467	1.04586216066987	4.0804728567969	0.256309059605129	0.797712202305491	NA	ENSMUSG00000054764	Mtnr1a	17773	melatonin receptor 1A
0.168333769853301	1.04586216066987	4.0804728567969	0.256309059605129	0.797712202305491	NA	ENSMUSG00000055691	Gja6	414089	gap junction protein, alpha 6
0.164569265308467	1.04586216066987	4.0804728567969	0.256309059605129	0.797712202305491	NA	ENSMUSG00000055968	NA	NA	NA
0.164569265308467	1.04586216066987	4.0804728567969	0.25630905960513	0.797712202305491	NA	ENSMUSG00000056492	Adgrf5	224792	adhesion G protein-coupled receptor F5
0.168333769853301	1.04586216066987	4.0804728567969	0.256309059605129	0.797712202305491	NA	ENSMUSG00000057424	Olfr934	258434	olfactory receptor 934
0.168333769853301	1.04586216066987	4.0804728567969	0.256309059605129	0.797712202305491	NA	ENSMUSG00000058631	Vmn1r63	81017	vomeronasal 1 receptor 63
0.164569265308467	1.04586216066987	4.0804728567969	0.256309059605129	0.797712202305491	NA	ENSMUSG00000058669	Nkx2-9	18094	NK2 homeobox 9
0.164569265308467	1.04586216066987	4.0804728567969	0.25630905960513	0.797712202305491	NA	ENSMUSG00000059033	NA	NA	NA
0.164569265308467	1.04586216066987	4.0804728567969	0.256309059605129	0.797712202305491	NA	ENSMUSG00000059159	NA	NA	NA
0.164569265308467	1.04586216066987	4.0804728567969	0.256309059605129	0.797712202305491	NA	ENSMUSG00000059343	Aldoart1	353204	aldolase 1 A, retrogene 1
0.164569265308467	1.04586216066987	4.0804728567969	0.256309059605129	0.797712202305491	NA	ENSMUSG00000060730	NA	NA	NA
0.164569265308467	1.04586216066987	4.0804728567969	0.256309059605129	0.797712202305491	NA	ENSMUSG00000060795	NA	NA	NA
0.164569265308467	1.04586216066987	4.0804728567969	0.256309059605129	0.797712202305491	NA	ENSMUSG00000062157	Ifnlr1	242700	interferon lambda receptor 1
0.168333769853301	1.04586216066987	4.0804728567969	0.256309059605129	0.797712202305491	NA	ENSMUSG00000062472	NA	NA	NA
0.18239075198646	1.04586216066987	4.0804728567969	0.256309059605129	0.797712202305491	NA	ENSMUSG00000062961	Ccdc177	380768	coiled-coil domain containing 177
0.168333769853301	1.04586216066987	4.0804728567969	0.256309059605129	0.797712202305491	NA	ENSMUSG00000063830	NA	NA	NA
0.164569265308467	1.04586216066987	4.0804728567969	0.256309059605129	0.797712202305491	NA	ENSMUSG00000064052	Gm5089	328479	predicted gene 5089
0.164569265308467	1.04586216066987	4.0804728567969	0.256309059605129	0.797712202305491	NA	ENSMUSG00000066771	NA	NA	NA
0.168333769853301	1.04586216066987	4.0804728567969	0.256309059605129	0.797712202305491	NA	ENSMUSG00000067144	Slc22a7	108114	solute carrier family 22 (organic anion transporter), member 7
0.164569265308467	1.04586216066987	4.0804728567969	0.256309059605129	0.797712202305491	NA	ENSMUSG00000067224	NA	NA	NA
0.168333769853301	1.04586216066987	4.0804728567969	0.256309059605129	0.797712202305491	NA	ENSMUSG00000067716	NA	NA	NA
0.168333769853301	1.04586216066987	4.0804728567969	0.256309059605129	0.797712202305491	NA	ENSMUSG00000068099	1500009C09Rik	76505	RIKEN cDNA 1500009C09 gene
0.164569265308467	1.04586216066987	4.0804728567969	0.25630905960513	0.797712202305491	NA	ENSMUSG00000068289	Cma2	545055	chymase 2, mast cell
0.164569265308467	1.04586216066987	4.0804728567969	0.256309059605129	0.797712202305491	NA	ENSMUSG00000068399	Gm7247	638695	predicted gene 7247
0.164569265308467	1.04586216066987	4.0804728567969	0.256309059605129	0.797712202305491	NA	ENSMUSG00000068466	NA	NA	NA
0.164569265308467	1.04586216066987	4.0804728567969	0.25630905960513	0.797712202305491	NA	ENSMUSG00000068859	Sp9	381373	trans-acting transcription factor 9
0.164569265308467	1.04586216066987	4.0804728567969	0.256309059605129	0.797712202305491	NA	ENSMUSG00000069300	H2bc11	319183	H2B clustered histone 11
0.164569265308467	1.04586216066987	4.0804728567969	0.25630905960513	0.797712202305491	NA	ENSMUSG00000069376	NA	NA	NA
0.164569265308467	1.04586216066987	4.0804728567969	0.25630905960513	0.797712202305491	NA	ENSMUSG00000069785	NA	NA	NA
0.168333769853301	1.04586216066987	4.0804728567969	0.256309059605129	0.797712202305491	NA	ENSMUSG00000070332	Trim80	432613	tripartite motif-containing 80
0.164569265308467	1.04586216066987	4.0804728567969	0.256309059605129	0.797712202305491	NA	ENSMUSG00000070354	Evi2	101488212	ecotropic viral integration site 2
0.164569265308467	1.04586216066987	4.0804728567969	0.25630905960513	0.797712202305491	NA	ENSMUSG00000070407	Hs3st3b1	54710	heparan sulfate (glucosamine) 3-O-sulfotransferase 3B1
0.164569265308467	1.04586216066987	4.0804728567969	0.256309059605129	0.797712202305491	NA	ENSMUSG00000070473	Cldn3	12739	claudin 3
0.168333769853301	1.04586216066987	4.0804728567969	0.256309059605129	0.797712202305491	NA	ENSMUSG00000072605	NA	NA	NA
0.164569265308467	1.04586216066987	4.0804728567969	0.25630905960513	0.797712202305491	NA	ENSMUSG00000072714	NA	NA	NA
0.164569265308467	1.04586216066987	4.0804728567969	0.256309059605129	0.797712202305491	NA	ENSMUSG00000072814	Gm7982	666209	predicted gene 7982
0.168333769853301	1.04586216066987	4.0804728567969	0.256309059605129	0.797712202305491	NA	ENSMUSG00000073069	Mageb2	17146	melanoma antigen, family B, 2
0.168333769853301	1.04586216066987	4.0804728567969	0.256309059605129	0.797712202305491	NA	ENSMUSG00000073295	Nudt11	58242	nudix (nucleoside diphosphate linked moiety X)-type motif 11
0.168333769853301	1.04586216066987	4.0804728567969	0.256309059605129	0.797712202305491	NA	ENSMUSG00000073400	Trim10	19824	tripartite motif-containing 10
0.168333769853301	1.04586216066987	4.0804728567969	0.256309059605129	0.797712202305491	NA	ENSMUSG00000073809	NA	NA	NA
0.168333769853301	1.04586216066987	4.0804728567969	0.256309059605129	0.797712202305491	NA	ENSMUSG00000074003	Gucy2d	14918	guanylate cyclase 2d
0.164569265308467	1.04586216066987	4.0804728567969	0.256309059605129	0.797712202305491	NA	ENSMUSG00000075053	NA	NA	NA
0.164569265308467	1.04586216066987	4.0804728567969	0.256309059605129	0.797712202305491	NA	ENSMUSG00000076609	NA	NA	NA
0.168333769853301	1.04586216066987	4.0804728567969	0.256309059605129	0.797712202305491	NA	ENSMUSG00000076888	NA	NA	NA
0.164569265308467	1.04586216066987	4.0804728567969	0.256309059605129	0.797712202305491	NA	ENSMUSG00000078192	NA	NA	NA
0.164569265308467	1.04586216066987	4.0804728567969	0.256309059605129	0.797712202305491	NA	ENSMUSG00000078949	R3hdml	100043899	R3H domain containing-like
0.164569265308467	1.04586216066987	4.0804728567969	0.256309059605129	0.797712202305491	NA	ENSMUSG00000079177	Fam228a	74855	family with sequence similarity 228, member A
0.164569265308467	1.04586216066987	4.0804728567969	0.256309059605129	0.797712202305491	NA	ENSMUSG00000079223	NA	NA	NA
0.168333769853301	1.04586216066987	4.0804728567969	0.256309059605129	0.797712202305491	NA	ENSMUSG00000079284	NA	NA	NA
0.168333769853301	1.04586216066987	4.0804728567969	0.256309059605129	0.797712202305491	NA	ENSMUSG00000079374	NA	NA	NA
0.164569265308467	1.04586216066987	4.0804728567969	0.256309059605129	0.797712202305491	NA	ENSMUSG00000079494	Nat8f5	69049	N-acetyltransferase 8 (GCN5-related) family member 5
0.168333769853301	1.04586216066987	4.0804728567969	0.256309059605129	0.797712202305491	NA	ENSMUSG00000079962	NA	NA	NA
0.164569265308467	1.04586216066987	4.0804728567969	0.256309059605129	0.797712202305491	NA	ENSMUSG00000080076	NA	NA	NA
0.164569265308467	1.04586216066987	4.0804728567969	0.256309059605129	0.797712202305491	NA	ENSMUSG00000080317	NA	NA	NA
0.168333769853301	1.04586216066987	4.0804728567969	0.256309059605129	0.797712202305491	NA	ENSMUSG00000080701	NA	NA	NA
0.164569265308467	1.04586216066987	4.0804728567969	0.25630905960513	0.797712202305491	NA	ENSMUSG00000080708	NA	NA	NA
0.168333769853301	1.04586216066987	4.0804728567969	0.256309059605129	0.797712202305491	NA	ENSMUSG00000080746	NA	NA	NA
0.168333769853301	1.04586216066987	4.0804728567969	0.256309059605129	0.797712202305491	NA	ENSMUSG00000080774	NA	NA	NA
0.168333769853301	1.04586216066987	4.0804728567969	0.256309059605129	0.797712202305491	NA	ENSMUSG00000080779	NA	NA	NA
0.164569265308467	1.04586216066987	4.0804728567969	0.256309059605129	0.797712202305491	NA	ENSMUSG00000080785	NA	NA	NA
0.164569265308467	1.04586216066987	4.0804728567969	0.25630905960513	0.797712202305491	NA	ENSMUSG00000080808	NA	NA	NA
0.164569265308467	1.04586216066987	4.0804728567969	0.256309059605129	0.797712202305491	NA	ENSMUSG00000080877	NA	NA	NA
0.164569265308467	1.04586216066987	4.0804728567969	0.256309059605129	0.797712202305491	NA	ENSMUSG00000080880	NA	NA	NA
0.164569265308467	1.04586216066987	4.0804728567969	0.256309059605129	0.797712202305491	NA	ENSMUSG00000080944	NA	NA	NA
0.164569265308467	1.04586216066987	4.0804728567969	0.256309059605129	0.797712202305491	NA	ENSMUSG00000080956	NA	NA	NA
0.168333769853301	1.04586216066987	4.0804728567969	0.256309059605129	0.797712202305491	NA	ENSMUSG00000081086	NA	NA	NA
0.164569265308467	1.04586216066987	4.0804728567969	0.256309059605129	0.797712202305491	NA	ENSMUSG00000081121	NA	NA	NA
0.164569265308467	1.04586216066987	4.0804728567969	0.256309059605129	0.797712202305491	NA	ENSMUSG00000081136	NA	NA	NA
0.168333769853301	1.04586216066987	4.0804728567969	0.256309059605129	0.797712202305491	NA	ENSMUSG00000081210	NA	NA	NA
0.164569265308467	1.04586216066987	4.0804728567969	0.256309059605129	0.797712202305491	NA	ENSMUSG00000081353	NA	NA	NA
0.168333769853301	1.04586216066987	4.0804728567969	0.256309059605129	0.797712202305491	NA	ENSMUSG00000081461	NA	NA	NA
0.168333769853301	1.04586216066987	4.0804728567969	0.256309059605129	0.797712202305491	NA	ENSMUSG00000081513	NA	NA	NA
0.164569265308467	1.04586216066987	4.0804728567969	0.25630905960513	0.797712202305491	NA	ENSMUSG00000081524	NA	NA	NA
0.164569265308467	1.04586216066987	4.0804728567969	0.256309059605129	0.797712202305491	NA	ENSMUSG00000081553	NA	NA	NA
0.168333769853301	1.04586216066987	4.0804728567969	0.256309059605129	0.797712202305491	NA	ENSMUSG00000081595	NA	NA	NA
0.164569265308467	1.04586216066987	4.0804728567969	0.256309059605129	0.797712202305491	NA	ENSMUSG00000081720	NA	NA	NA
0.168333769853301	1.04586216066987	4.0804728567969	0.256309059605129	0.797712202305491	NA	ENSMUSG00000081854	NA	NA	NA
0.164569265308467	1.04586216066987	4.0804728567969	0.256309059605129	0.797712202305491	NA	ENSMUSG00000081869	NA	NA	NA
0.168333769853301	1.04586216066987	4.0804728567969	0.256309059605129	0.797712202305491	NA	ENSMUSG00000081975	NA	NA	NA
0.164569265308467	1.04586216066987	4.0804728567969	0.256309059605129	0.797712202305491	NA	ENSMUSG00000082011	NA	NA	NA
0.164569265308467	1.04586216066987	4.0804728567969	0.256309059605129	0.797712202305491	NA	ENSMUSG00000082012	NA	NA	NA
0.164569265308467	1.04586216066987	4.0804728567969	0.256309059605129	0.797712202305491	NA	ENSMUSG00000082317	NA	NA	NA
0.164569265308467	1.04586216066987	4.0804728567969	0.256309059605129	0.797712202305491	NA	ENSMUSG00000082320	NA	NA	NA
0.164569265308467	1.04586216066987	4.0804728567969	0.256309059605129	0.797712202305491	NA	ENSMUSG00000082342	NA	NA	NA
0.168333769853301	1.04586216066987	4.0804728567969	0.256309059605129	0.797712202305491	NA	ENSMUSG00000082542	NA	NA	NA
0.164569265308467	1.04586216066987	4.0804728567969	0.256309059605129	0.797712202305491	NA	ENSMUSG00000082574	NA	NA	NA
0.164569265308467	1.04586216066987	4.0804728567969	0.256309059605129	0.797712202305491	NA	ENSMUSG00000082674	NA	NA	NA
0.168333769853301	1.04586216066987	4.0804728567969	0.256309059605129	0.797712202305491	NA	ENSMUSG00000082678	NA	NA	NA
0.168333769853301	1.04586216066987	4.0804728567969	0.256309059605129	0.797712202305491	NA	ENSMUSG00000082718	NA	NA	NA
0.164569265308467	1.04586216066987	4.0804728567969	0.25630905960513	0.797712202305491	NA	ENSMUSG00000082815	NA	NA	NA
0.168333769853301	1.04586216066987	4.0804728567969	0.256309059605129	0.797712202305491	NA	ENSMUSG00000082840	NA	NA	NA
0.164569265308467	1.04586216066987	4.0804728567969	0.256309059605129	0.797712202305491	NA	ENSMUSG00000082884	NA	NA	NA
0.168333769853301	1.04586216066987	4.0804728567969	0.256309059605129	0.797712202305491	NA	ENSMUSG00000082931	NA	NA	NA
0.164569265308467	1.04586216066987	4.0804728567969	0.256309059605129	0.797712202305491	NA	ENSMUSG00000083139	NA	NA	NA
0.168333769853301	1.04586216066987	4.0804728567969	0.256309059605129	0.797712202305491	NA	ENSMUSG00000083176	NA	NA	NA
0.168333769853301	1.04586216066987	4.0804728567969	0.256309059605129	0.797712202305491	NA	ENSMUSG00000083213	NA	NA	NA
0.168333769853301	1.04586216066987	4.0804728567969	0.256309059605129	0.797712202305491	NA	ENSMUSG00000083274	NA	NA	NA
0.164569265308467	1.04586216066987	4.0804728567969	0.256309059605129	0.797712202305491	NA	ENSMUSG00000083305	NA	NA	NA
0.164569265308467	1.04586216066987	4.0804728567969	0.256309059605129	0.797712202305491	NA	ENSMUSG00000083326	NA	NA	NA
0.164569265308467	1.04586216066987	4.0804728567969	0.25630905960513	0.797712202305491	NA	ENSMUSG00000083345	NA	NA	NA
0.168333769853301	1.04586216066987	4.0804728567969	0.256309059605129	0.797712202305491	NA	ENSMUSG00000083378	NA	NA	NA
0.164569265308467	1.04586216066987	4.0804728567969	0.25630905960513	0.797712202305491	NA	ENSMUSG00000083391	NA	NA	NA
0.164569265308467	1.04586216066987	4.0804728567969	0.256309059605129	0.797712202305491	NA	ENSMUSG00000083392	NA	NA	NA
0.164569265308467	1.04586216066987	4.0804728567969	0.256309059605129	0.797712202305491	NA	ENSMUSG00000083465	NA	NA	NA
0.164569265308467	1.04586216066987	4.0804728567969	0.25630905960513	0.797712202305491	NA	ENSMUSG00000083588	NA	NA	NA
0.164569265308467	1.04586216066987	4.0804728567969	0.25630905960513	0.797712202305491	NA	ENSMUSG00000083763	NA	NA	NA
0.164569265308467	1.04586216066987	4.0804728567969	0.256309059605129	0.797712202305491	NA	ENSMUSG00000083815	NA	NA	NA
0.168333769853301	1.04586216066987	4.0804728567969	0.256309059605129	0.797712202305491	NA	ENSMUSG00000083884	NA	NA	NA
0.168333769853301	1.04586216066987	4.0804728567969	0.256309059605129	0.797712202305491	NA	ENSMUSG00000083910	NA	NA	NA
0.164569265308467	1.04586216066987	4.0804728567969	0.256309059605129	0.797712202305491	NA	ENSMUSG00000083949	NA	NA	NA
0.168333769853301	1.04586216066987	4.0804728567969	0.256309059605129	0.797712202305491	NA	ENSMUSG00000083951	NA	NA	NA
0.164569265308467	1.04586216066987	4.0804728567969	0.256309059605129	0.797712202305491	NA	ENSMUSG00000083971	NA	NA	NA
0.168333769853301	1.04586216066987	4.0804728567969	0.256309059605129	0.797712202305491	NA	ENSMUSG00000084019	NA	NA	NA
0.168333769853301	1.04586216066987	4.0804728567969	0.256309059605129	0.797712202305491	NA	ENSMUSG00000084098	NA	NA	NA
0.168333769853301	1.04586216066987	4.0804728567969	0.256309059605129	0.797712202305491	NA	ENSMUSG00000084125	NA	NA	NA
0.164569265308467	1.04586216066987	4.0804728567969	0.256309059605129	0.797712202305491	NA	ENSMUSG00000084276	NA	NA	NA
0.164569265308467	1.04586216066987	4.0804728567969	0.256309059605129	0.797712202305491	NA	ENSMUSG00000084320	NA	NA	NA
0.164569265308467	1.04586216066987	4.0804728567969	0.256309059605129	0.797712202305491	NA	ENSMUSG00000084391	NA	NA	NA
0.164569265308467	1.04586216066987	4.0804728567969	0.256309059605129	0.797712202305491	NA	ENSMUSG00000085006	NA	NA	NA
0.164569265308467	1.04586216066987	4.0804728567969	0.256309059605129	0.797712202305491	NA	ENSMUSG00000085099	NA	NA	NA
0.164569265308467	1.04586216066987	4.0804728567969	0.256309059605129	0.797712202305491	NA	ENSMUSG00000085107	NA	NA	NA
0.164569265308467	1.04586216066987	4.0804728567969	0.256309059605129	0.797712202305491	NA	ENSMUSG00000085486	Gm11634	667306	predicted gene 11634
0.164569265308467	1.04586216066987	4.0804728567969	0.256309059605129	0.797712202305491	NA	ENSMUSG00000087376	Gm15517	628854	predicted gene 15517
0.164569265308467	1.04586216066987	4.0804728567969	0.25630905960513	0.797712202305491	NA	ENSMUSG00000087512	Ccdc201	100041347	coiled coil domain 201
0.164569265308467	1.04586216066987	4.0804728567969	0.25630905960513	0.797712202305491	NA	ENSMUSG00000089988	NA	NA	NA
0.168333769853301	1.04586216066987	4.0804728567969	0.256309059605129	0.797712202305491	NA	ENSMUSG00000090206	Tepp	73407	testis, prostate and placenta expressed
0.164569265308467	1.04586216066987	4.0804728567969	0.256309059605129	0.797712202305491	NA	ENSMUSG00000090323	NA	NA	NA
0.164569265308467	1.04586216066987	4.0804728567969	0.256309059605129	0.797712202305491	NA	ENSMUSG00000091142	Gm17175	102641463	predicted gene 17175
0.164569265308467	1.04586216066987	4.0804728567969	0.256309059605129	0.797712202305491	NA	ENSMUSG00000091159	NA	NA	NA
0.168333769853301	1.04586216066987	4.0804728567969	0.256309059605129	0.797712202305491	NA	ENSMUSG00000091286	NA	NA	NA
0.164569265308467	1.04586216066987	4.0804728567969	0.256309059605129	0.797712202305491	NA	ENSMUSG00000091289	NA	NA	NA
0.168333769853301	1.04586216066987	4.0804728567969	0.256309059605129	0.797712202305491	NA	ENSMUSG00000091426	NA	NA	NA
0.168333769853301	1.04586216066987	4.0804728567969	0.256309059605129	0.797712202305491	NA	ENSMUSG00000091605	NA	NA	NA
0.164569265308467	1.04586216066987	4.0804728567969	0.25630905960513	0.797712202305491	NA	ENSMUSG00000091682	NA	NA	NA
0.164569265308467	1.04586216066987	4.0804728567969	0.256309059605129	0.797712202305491	NA	ENSMUSG00000091806	NA	NA	NA
0.168333769853301	1.04586216066987	4.0804728567969	0.256309059605129	0.797712202305491	NA	ENSMUSG00000091961	NA	NA	NA
0.168333769853301	1.04586216066987	4.0804728567969	0.256309059605129	0.797712202305491	NA	ENSMUSG00000092009	Myh15	667772	myosin, heavy chain 15
0.168333769853301	1.04586216066987	4.0804728567969	0.256309059605129	0.797712202305491	NA	ENSMUSG00000092048	Vmn2r85	623734	vomeronasal 2, receptor 85
0.164569265308467	1.04586216066987	4.0804728567969	0.256309059605129	0.797712202305491	NA	ENSMUSG00000092281	NA	NA	NA
0.164569265308467	1.04586216066987	4.0804728567969	0.256309059605129	0.797712202305491	NA	ENSMUSG00000093563	NA	NA	NA
0.168333769853301	1.04586216066987	4.0804728567969	0.256309059605129	0.797712202305491	NA	ENSMUSG00000093651	NA	NA	NA
0.164569265308467	1.04586216066987	4.0804728567969	0.25630905960513	0.797712202305491	NA	ENSMUSG00000093885	NA	NA	NA
0.164569265308467	1.04586216066987	4.0804728567969	0.256309059605129	0.797712202305491	NA	ENSMUSG00000093924	NA	NA	NA
0.168333769853301	1.04586216066987	4.0804728567969	0.256309059605129	0.797712202305491	NA	ENSMUSG00000094628	NA	NA	NA
0.168333769853301	1.04586216066987	4.0804728567969	0.256309059605129	0.797712202305491	NA	ENSMUSG00000094683	NA	NA	NA
0.164569265308467	1.04586216066987	4.0804728567969	0.25630905960513	0.797712202305491	NA	ENSMUSG00000095168	NA	NA	NA
0.164569265308467	1.04586216066987	4.0804728567969	0.256309059605129	0.797712202305491	NA	ENSMUSG00000095195	Gm3005	100040870	predicted gene 3005
0.164569265308467	1.04586216066987	4.0804728567969	0.256309059605129	0.797712202305491	NA	ENSMUSG00000095512	NA	NA	NA
0.18239075198646	1.04586216066987	4.0804728567969	0.256309059605129	0.797712202305491	NA	ENSMUSG00000095649	NA	NA	NA
0.164569265308467	1.04586216066987	4.0804728567969	0.256309059605129	0.797712202305491	NA	ENSMUSG00000095728	NA	NA	NA
0.164569265308467	1.04586216066987	4.0804728567969	0.256309059605129	0.797712202305491	NA	ENSMUSG00000095743	NA	NA	NA
0.164569265308467	1.04586216066987	4.0804728567969	0.256309059605129	0.797712202305491	NA	ENSMUSG00000095834	NA	NA	NA
0.164569265308467	1.04586216066987	4.0804728567969	0.256309059605129	0.797712202305491	NA	ENSMUSG00000095908	NA	NA	NA
0.168333769853301	1.04586216066987	4.0804728567969	0.256309059605129	0.797712202305491	NA	ENSMUSG00000096086	NA	NA	NA
0.168333769853301	1.04586216066987	4.0804728567969	0.256309059605129	0.797712202305491	NA	ENSMUSG00000096276	Gm2042	100039087	predicted gene 2042
0.164569265308467	1.04586216066987	4.0804728567969	0.256309059605129	0.797712202305491	NA	ENSMUSG00000096323	Gm20767	639910	predicted gene, 20767
0.164569265308467	1.04586216066987	4.0804728567969	0.256309059605129	0.797712202305491	NA	ENSMUSG00000096574	NA	NA	NA
0.164569265308467	1.04586216066987	4.0804728567969	0.256309059605129	0.797712202305491	NA	ENSMUSG00000096579	NA	NA	NA
0.164569265308467	1.04586216066987	4.0804728567969	0.256309059605129	0.797712202305491	NA	ENSMUSG00000096603	NA	NA	NA
0.164569265308467	1.04586216066987	4.0804728567969	0.256309059605129	0.797712202305491	NA	ENSMUSG00000096722	NA	NA	NA
0.168333769853301	1.04586216066987	4.0804728567969	0.256309059605129	0.797712202305491	NA	ENSMUSG00000096740	Lbhd1	102308570	LBH domain containing 1
0.164569265308467	1.04586216066987	4.0804728567969	0.256309059605129	0.797712202305491	NA	ENSMUSG00000096872	Scgb2a2	102639117	secretoglobin, family 2A, member 2
0.168333769853301	1.04586216066987	4.0804728567969	0.256309059605129	0.797712202305491	NA	ENSMUSG00000097304	NA	NA	NA
0.168333769853301	1.04586216066987	4.0804728567969	0.256309059605129	0.797712202305491	NA	ENSMUSG00000097943	NA	NA	NA
0.164569265308467	1.04586216066987	4.0804728567969	0.256309059605129	0.797712202305491	NA	ENSMUSG00000098123	NA	NA	NA
0.164569265308467	1.04586216066987	4.0804728567969	0.256309059605129	0.797712202305491	NA	ENSMUSG00000098900	NA	NA	NA
0.168333769853301	1.04586216066987	4.0804728567969	0.256309059605129	0.797712202305491	NA	ENSMUSG00000000381	Wap	22373	whey acidic protein
0.18239075198646	1.04586216066987	4.0804728567969	0.256309059605129	0.797712202305491	NA	ENSMUSG00000003053	Cyp2c29	13095	cytochrome P450, family 2, subfamily c, polypeptide 29
0.168333769853301	1.04586216066987	4.0804728567969	0.256309059605129	0.797712202305491	NA	ENSMUSG00000004110	Cacna1e	12290	calcium channel, voltage-dependent, R type, alpha 1E subunit
0.18239075198646	1.04586216066987	4.0804728567969	0.256309059605129	0.797712202305491	NA	ENSMUSG00000005681	Apoa2	11807	apolipoprotein A-II
0.168333769853301	1.04586216066987	4.0804728567969	0.256309059605129	0.797712202305491	NA	ENSMUSG00000005716	Pvalb	19293	parvalbumin
0.18239075198646	1.04586216066987	4.0804728567969	0.256309059605129	0.797712202305491	NA	ENSMUSG00000005824	Tnfsf14	50930	tumor necrosis factor (ligand) superfamily, member 14
0.168333769853301	1.04586216066987	4.0804728567969	0.256309059605129	0.797712202305491	NA	ENSMUSG00000006204	Cdcp3	71395	CUB domain containing protein 3
0.18239075198646	1.04586216066987	4.0804728567969	0.256309059605129	0.797712202305491	NA	ENSMUSG00000007209	Ceacam9	26368	carcinoembryonic antigen-related cell adhesion molecule 9
0.18239075198646	1.04586216066987	4.0804728567969	0.256309059605129	0.797712202305491	NA	ENSMUSG00000009900	Wnt3a	22416	wingless-type MMTV integration site family, member 3A
0.168333769853301	1.04586216066987	4.0804728567969	0.256309059605129	0.797712202305491	NA	ENSMUSG00000011171	Vipr2	22355	vasoactive intestinal peptide receptor 2
0.168333769853301	1.04586216066987	4.0804728567969	0.256309059605129	0.797712202305491	NA	ENSMUSG00000011589	Fsd1	240121	fibronectin type 3 and SPRY domain-containing protein
0.18239075198646	1.04586216066987	4.0804728567969	0.256309059605129	0.797712202305491	NA	ENSMUSG00000014453	Blk	12143	B lymphoid kinase
0.168333769853301	1.04586216066987	4.0804728567969	0.256309059605129	0.797712202305491	NA	ENSMUSG00000014542	Clec4f	51811	C-type lectin domain family 4, member f
0.18239075198646	1.04586216066987	4.0804728567969	0.256309059605129	0.797712202305491	NA	ENSMUSG00000018595	Glra4	14657	glycine receptor, alpha 4 subunit
0.18239075198646	1.04586216066987	4.0804728567969	0.256309059605129	0.797712202305491	NA	ENSMUSG00000020427	Igfbp3	16009	insulin-like growth factor binding protein 3
0.18239075198646	1.04586216066987	4.0804728567969	0.256309059605129	0.797712202305491	NA	ENSMUSG00000020712	Tcam1	75870	testicular cell adhesion molecule 1
0.18239075198646	1.04586216066987	4.0804728567969	0.256309059605129	0.797712202305491	NA	ENSMUSG00000021335	Slc17a1	20504	solute carrier family 17 (sodium phosphate), member 1
0.168333769853301	1.04586216066987	4.0804728567969	0.256309059605129	0.797712202305491	NA	ENSMUSG00000021396	Nxnl2	75124	nucleoredoxin-like 2
0.18239075198646	1.04586216066987	4.0804728567969	0.256309059605129	0.797712202305491	NA	ENSMUSG00000021604	Irx4	50916	Iroquois homeobox 4
0.18239075198646	1.04586216066987	4.0804728567969	0.256309059605129	0.797712202305491	NA	ENSMUSG00000021718	Nt5el	66763	5' nucleotidase, ecto-like
0.18239075198646	1.04586216066987	4.0804728567969	0.256309059605129	0.797712202305491	NA	ENSMUSG00000021999	Cpb2	56373	carboxypeptidase B2 (plasma)
0.168333769853301	1.04586216066987	4.0804728567969	0.256309059605129	0.797712202305491	NA	ENSMUSG00000022097	Sftpc	20389	surfactant associated protein C
0.18239075198646	1.04586216066987	4.0804728567969	0.256309059605129	0.797712202305491	NA	ENSMUSG00000022357	Klhl38	268807	kelch-like 38
0.18239075198646	1.04586216066987	4.0804728567969	0.256309059605129	0.797712202305491	NA	ENSMUSG00000023802	Nox3	224480	NADPH oxidase 3
0.168333769853301	1.04586216066987	4.0804728567969	0.256309059605129	0.797712202305491	NA	ENSMUSG00000023995	Tspo2	70026	translocator protein 2
0.18239075198646	1.04586216066987	4.0804728567969	0.256309059605129	0.797712202305491	NA	ENSMUSG00000024295	Cyp4f41-ps	77875	cytochrome P450, family 4, subfamily f, polypeptide 41 pseudogene
0.168333769853301	1.04586216066987	4.0804728567969	0.256309059605129	0.797712202305491	NA	ENSMUSG00000024399	Ltb	16994	lymphotoxin B
0.18239075198646	1.04586216066987	4.0804728567969	0.256309059605129	0.797712202305491	NA	ENSMUSG00000024770	Lipn	70166	lipase, family member N
0.18239075198646	1.04586216066987	4.0804728567969	0.256309059605129	0.797712202305491	NA	ENSMUSG00000025431	Crisp1	11571	cysteine-rich secretory protein 1
0.168333769853301	1.04586216066987	4.0804728567969	0.256309059605129	0.797712202305491	NA	ENSMUSG00000026417	Pigr	18703	polymeric immunoglobulin receptor
0.18239075198646	1.04586216066987	4.0804728567969	0.256309059605129	0.797712202305491	NA	ENSMUSG00000026587	Astn1	11899	astrotactin 1
0.168333769853301	1.04586216066987	4.0804728567969	0.256309059605129	0.797712202305491	NA	ENSMUSG00000026644	Acbd7	78245	acyl-Coenzyme A binding domain containing 7
0.18239075198646	1.04586216066987	4.0804728567969	0.256309059605129	0.797712202305491	NA	ENSMUSG00000026830	Ermn	77767	ermin, ERM-like protein
0.18239075198646	1.04586216066987	4.0804728567969	0.256309059605129	0.797712202305491	NA	ENSMUSG00000027317	Ppp1r14d	72112	protein phosphatase 1, regulatory inhibitor subunit 14D
0.18239075198646	1.04586216066987	4.0804728567969	0.256309059605129	0.797712202305491	NA	ENSMUSG00000027434	Nkx2-2	18088	NK2 homeobox 2
0.18239075198646	1.04586216066987	4.0804728567969	0.256309059605129	0.797712202305491	NA	ENSMUSG00000027568	Ntsr1	18216	neurotensin receptor 1
0.168333769853301	1.04586216066987	4.0804728567969	0.256309059605129	0.797712202305491	NA	ENSMUSG00000027849	Syt6	54524	synaptotagmin VI
0.168333769853301	1.04586216066987	4.0804728567969	0.256309059605129	0.797712202305491	NA	ENSMUSG00000028176	Lrrc7	242274	leucine rich repeat containing 7
0.18239075198646	1.04586216066987	4.0804728567969	0.256309059605129	0.797712202305491	NA	ENSMUSG00000028255	Clca1	23844	chloride channel accessory 1
0.168333769853301	1.04586216066987	4.0804728567969	0.256309059605129	0.797712202305491	NA	ENSMUSG00000028610	Dmrtb1	56296	DMRT-like family B with proline-rich C-terminal, 1
0.18239075198646	1.04586216066987	4.0804728567969	0.256309059605129	0.797712202305491	NA	ENSMUSG00000028801	Stpg1	78806	sperm tail PG rich repeat containing 1
0.18239075198646	1.04586216066987	4.0804728567969	0.256309059605129	0.797712202305491	NA	ENSMUSG00000029026	Trp73	22062	transformation related protein 73
0.168333769853301	1.04586216066987	4.0804728567969	0.256309059605129	0.797712202305491	NA	ENSMUSG00000029445	Hpd	15445	4-hydroxyphenylpyruvic acid dioxygenase
0.18239075198646	1.04586216066987	4.0804728567969	0.256309059605129	0.797712202305491	NA	ENSMUSG00000029683	Lmod2	93677	leiomodin 2 (cardiac)
0.18239075198646	1.04586216066987	4.0804728567969	0.256309059605129	0.797712202305491	NA	ENSMUSG00000029712	Actl6b	83766	actin-like 6B
0.18239075198646	1.04586216066987	4.0804728567969	0.256309059605129	0.797712202305491	NA	ENSMUSG00000030205	Gprc5d	93746	G protein-coupled receptor, family C, group 5, member D
0.18239075198646	1.04586216066987	4.0804728567969	0.256309059605129	0.797712202305491	NA	ENSMUSG00000031023	Akip1	57373	A kinase (PRKA) interacting protein 1
0.168333769853301	1.04586216066987	4.0804728567969	0.256309059605129	0.797712202305491	NA	ENSMUSG00000031344	Gabrq	57249	gamma-aminobutyric acid (GABA) A receptor, subunit theta
0.18239075198646	1.04586216066987	4.0804728567969	0.256309059605129	0.797712202305491	NA	ENSMUSG00000031452	1700029H14Rik	66501	RIKEN cDNA 1700029H14 gene
0.18239075198646	1.04586216066987	4.0804728567969	0.256309059605129	0.797712202305491	NA	ENSMUSG00000031779	Ccl22	20299	chemokine (C-C motif) ligand 22
0.18239075198646	1.04586216066987	4.0804728567969	0.256309059605129	0.797712202305491	NA	ENSMUSG00000031898	Dpep3	71854	dipeptidase 3
0.18239075198646	1.04586216066987	4.0804728567969	0.256309059605129	0.797712202305491	NA	ENSMUSG00000032310	Cyp1a2	13077	cytochrome P450, family 1, subfamily a, polypeptide 2
0.168333769853301	1.04586216066987	4.0804728567969	0.256309059605129	0.797712202305491	NA	ENSMUSG00000032511	Scn5a	20271	sodium channel, voltage-gated, type V, alpha
0.168333769853301	1.04586216066987	4.0804728567969	0.256309059605129	0.797712202305491	NA	ENSMUSG00000032807	Alox12b	11686	arachidonate 12-lipoxygenase, 12R type
0.18239075198646	1.04586216066987	4.0804728567969	0.256309059605129	0.797712202305491	NA	ENSMUSG00000032900	Tex43	67343	testis expressed 43
0.18239075198646	1.04586216066987	4.0804728567969	0.256309059605129	0.797712202305491	NA	ENSMUSG00000033419	Snap91	20616	synaptosomal-associated protein 91
0.18239075198646	1.04586216066987	4.0804728567969	0.256309059605129	0.797712202305491	NA	ENSMUSG00000033501	Crygs	12970	crystallin, gamma S
0.18239075198646	1.04586216066987	4.0804728567969	0.256309059605129	0.797712202305491	NA	ENSMUSG00000034842	Art3	109979	ADP-ribosyltransferase 3
0.168333769853301	1.04586216066987	4.0804728567969	0.256309059605129	0.797712202305491	NA	ENSMUSG00000034923	Ly6g6f	433099	lymphocyte antigen 6 complex, locus G6F
0.18239075198646	1.04586216066987	4.0804728567969	0.256309059605129	0.797712202305491	NA	ENSMUSG00000034987	Hrh2	15466	histamine receptor H2
0.18239075198646	1.04586216066987	4.0804728567969	0.256309059605129	0.797712202305491	NA	ENSMUSG00000035407	Kank4	242553	KN motif and ankyrin repeat domains 4
0.18239075198646	1.04586216066987	4.0804728567969	0.256309059605129	0.797712202305491	NA	ENSMUSG00000035592	Krt33a	71888	keratin 33A
0.18239075198646	1.04586216066987	4.0804728567969	0.256309059605129	0.797712202305491	NA	ENSMUSG00000036045	NA	NA	NA
0.168333769853301	1.04586216066987	4.0804728567969	0.256309059605129	0.797712202305491	NA	ENSMUSG00000036749	Pramel5	384077	preferentially expressed antigen in melanoma like 5
0.168333769853301	1.04586216066987	4.0804728567969	0.256309059605129	0.797712202305491	NA	ENSMUSG00000037140	Tas2r108	57253	taste receptor, type 2, member 108
0.168333769853301	1.04586216066987	4.0804728567969	0.256309059605129	0.797712202305491	NA	ENSMUSG00000037490	Slc2a12	353169	solute carrier family 2 (facilitated glucose transporter), member 12
0.18239075198646	1.04586216066987	4.0804728567969	0.256309059605129	0.797712202305491	NA	ENSMUSG00000037913	Tmem156	243025	transmembrane protein 156
0.18239075198646	1.04586216066987	4.0804728567969	0.256309059605129	0.797712202305491	NA	ENSMUSG00000037999	Arap2	212285	ArfGAP with RhoGAP domain, ankyrin repeat and PH domain 2
0.168333769853301	1.04586216066987	4.0804728567969	0.256309059605129	0.797712202305491	NA	ENSMUSG00000038994	Hils1	54388	histone H1-like protein in spermatids 1
0.18239075198646	1.04586216066987	4.0804728567969	0.256309059605129	0.797712202305491	NA	ENSMUSG00000040919	4930505A04Rik	75087	RIKEN cDNA 4930505A04 gene
0.18239075198646	1.04586216066987	4.0804728567969	0.256309059605129	0.797712202305491	NA	ENSMUSG00000041309	Nkx6-2	14912	NK6 homeobox 2
0.18239075198646	1.04586216066987	4.0804728567969	0.256309059605129	0.797712202305491	NA	ENSMUSG00000041698	Slco1a1	28248	solute carrier organic anion transporter family, member 1a1
0.18239075198646	1.04586216066987	4.0804728567969	0.256309059605129	0.797712202305491	NA	ENSMUSG00000044518	Foxe3	30923	forkhead box E3
0.168333769853301	1.04586216066987	4.0804728567969	0.256309059605129	0.797712202305491	NA	ENSMUSG00000044581	LOC102635990	102635990	uncharacterized LOC102635990
0.18239075198646	1.04586216066987	4.0804728567969	0.256309059605129	0.797712202305491	NA	ENSMUSG00000044681	Cnpy1	269637	canopy FGF signaling regulator 1
0.18239075198646	1.04586216066987	4.0804728567969	0.256309059605129	0.797712202305491	NA	ENSMUSG00000046082	Tmem174	68344	transmembrane protein 174
0.18239075198646	1.04586216066987	4.0804728567969	0.256309059605129	0.797712202305491	NA	ENSMUSG00000046474	Krtap4-16	435285	keratin associated protein 4-16
0.168333769853301	1.04586216066987	4.0804728567969	0.256309059605129	0.797712202305491	NA	ENSMUSG00000046991	Wdr27	71682	WD repeat domain 27
0.168333769853301	1.04586216066987	4.0804728567969	0.256309059605129	0.797712202305491	NA	ENSMUSG00000047286	Olfr370	258267	olfactory receptor 370
0.18239075198646	1.04586216066987	4.0804728567969	0.256309059605129	0.797712202305491	NA	ENSMUSG00000048334	NA	NA	NA
0.18239075198646	1.04586216066987	4.0804728567969	0.256309059605129	0.797712202305491	NA	ENSMUSG00000048450	Msx1	17701	msh homeobox 1
0.168333769853301	1.04586216066987	4.0804728567969	0.256309059605129	0.797712202305491	NA	ENSMUSG00000048538	NA	NA	NA
0.168333769853301	1.04586216066987	4.0804728567969	0.256309059605129	0.797712202305491	NA	ENSMUSG00000049350	Zg16	69036	zymogen granule protein 16
0.168333769853301	1.04586216066987	4.0804728567969	0.256309059605129	0.797712202305491	NA	ENSMUSG00000049556	Lingo1	235402	leucine rich repeat and Ig domain containing 1
0.168333769853301	1.04586216066987	4.0804728567969	0.256309059605129	0.797712202305491	NA	ENSMUSG00000049625	Tifab	212937	TRAF-interacting protein with forkhead-associated domain, family member B
0.168333769853301	1.04586216066987	4.0804728567969	0.256309059605129	0.797712202305491	NA	ENSMUSG00000049832	NA	NA	NA
0.18239075198646	1.04586216066987	4.0804728567969	0.256309059605129	0.797712202305491	NA	ENSMUSG00000049891	NA	NA	NA
0.18239075198646	1.04586216066987	4.0804728567969	0.256309059605129	0.797712202305491	NA	ENSMUSG00000050058	Prm3	19120	protamine 3
0.168333769853301	1.04586216066987	4.0804728567969	0.256309059605129	0.797712202305491	NA	ENSMUSG00000050368	Hoxd10	15430	homeobox D10
0.18239075198646	1.04586216066987	4.0804728567969	0.256309059605129	0.797712202305491	NA	ENSMUSG00000050370	Ch25h	12642	cholesterol 25-hydroxylase
0.168333769853301	1.04586216066987	4.0804728567969	0.256309059605129	0.797712202305491	NA	ENSMUSG00000050490	NA	NA	NA
0.168333769853301	1.04586216066987	4.0804728567969	0.256309059605129	0.797712202305491	NA	ENSMUSG00000050926	Dcaf12l2	245403	DDB1 and CUL4 associated factor 12-like 2
0.18239075198646	1.04586216066987	4.0804728567969	0.256309059605129	0.797712202305491	NA	ENSMUSG00000050982	Apol10a	245282	apolipoprotein L 10A
0.18239075198646	1.04586216066987	4.0804728567969	0.256309059605129	0.797712202305491	NA	ENSMUSG00000051314	Ffar2	233079	free fatty acid receptor 2
0.168555853656035	1.04586216066987	4.0804728567969	0.256309059605129	0.797712202305491	NA	ENSMUSG00000051527	Usp29	57775	ubiquitin specific peptidase 29
0.18239075198646	1.04586216066987	4.0804728567969	0.256309059605129	0.797712202305491	NA	ENSMUSG00000051682	Treml4	224840	triggering receptor expressed on myeloid cells-like 4
0.18239075198646	1.04586216066987	4.0804728567969	0.256309059605129	0.797712202305491	NA	ENSMUSG00000051726	Kcnf1	382571	potassium voltage-gated channel, subfamily F, member 1
0.168333769853301	1.04586216066987	4.0804728567969	0.256309059605129	0.797712202305491	NA	ENSMUSG00000051788	4930564D02Rik	75269	RIKEN cDNA 4930564D02 gene
0.18239075198646	1.04586216066987	4.0804728567969	0.256309059605129	0.797712202305491	NA	ENSMUSG00000052157	NA	NA	NA
0.18239075198646	1.04586216066987	4.0804728567969	0.256309059605129	0.797712202305491	NA	ENSMUSG00000052889	Prkcb	18751	protein kinase C, beta
0.18239075198646	1.04586216066987	4.0804728567969	0.256309059605129	0.797712202305491	NA	ENSMUSG00000053004	Hrh1	15465	histamine receptor H1
0.168333769853301	1.04586216066987	4.0804728567969	0.256309059605129	0.797712202305491	NA	ENSMUSG00000053863	Mepe	94111	matrix extracellular phosphoglycoprotein with ASARM motif (bone)
0.18239075198646	1.04586216066987	4.0804728567969	0.256309059605129	0.797712202305491	NA	ENSMUSG00000054450	NA	NA	NA
0.18239075198646	1.04586216066987	4.0804728567969	0.256309059605129	0.797712202305491	NA	ENSMUSG00000054659	Pm20d2	242377	peptidase M20 domain containing 2
0.168333769853301	1.04586216066987	4.0804728567969	0.256309059605129	0.797712202305491	NA	ENSMUSG00000055780	Usp26	83563	ubiquitin specific peptidase 26
0.18239075198646	1.04586216066987	4.0804728567969	0.256309059605129	0.797712202305491	NA	ENSMUSG00000055827	Gsdmc3	270328	gasdermin C3
0.18239075198646	1.04586216066987	4.0804728567969	0.256309059605129	0.797712202305491	NA	ENSMUSG00000056423	Uts2b	224065	urotensin 2B
0.18239075198646	1.04586216066987	4.0804728567969	0.256309059605129	0.797712202305491	NA	ENSMUSG00000056436	Cyct	13067	cytochrome c, testis
0.18239075198646	1.04586216066987	4.0804728567969	0.256309059605129	0.797712202305491	NA	ENSMUSG00000057696	NA	NA	NA
0.18239075198646	1.04586216066987	4.0804728567969	0.256309059605129	0.797712202305491	NA	ENSMUSG00000057766	Ankrd29	225187	ankyrin repeat domain 29
0.18239075198646	1.04586216066987	4.0804728567969	0.256309059605129	0.797712202305491	NA	ENSMUSG00000058119	Gm5771	436523	predicted gene 5771
0.18239075198646	1.04586216066987	4.0804728567969	0.256309059605129	0.797712202305491	NA	ENSMUSG00000058755	Osm	18413	oncostatin M
0.168333769853301	1.04586216066987	4.0804728567969	0.256309059605129	0.797712202305491	NA	ENSMUSG00000058921	Slc10a5	241877	solute carrier family 10 (sodium/bile acid cotransporter family), member 5
0.18239075198646	1.04586216066987	4.0804728567969	0.256309059605129	0.797712202305491	NA	ENSMUSG00000059023	Olfr1201	258897	olfactory receptor 1201
0.18239075198646	1.04586216066987	4.0804728567969	0.256309059605129	0.797712202305491	NA	ENSMUSG00000060068	NA	NA	NA
0.168333769853301	1.04586216066987	4.0804728567969	0.256309059605129	0.797712202305491	NA	ENSMUSG00000060114	Olfr910	258807	olfactory receptor 910
0.168333769853301	1.04586216066987	4.0804728567969	0.256309059605129	0.797712202305491	NA	ENSMUSG00000060128	NA	NA	NA
0.18239075198646	1.04586216066987	4.0804728567969	0.256309059605129	0.797712202305491	NA	ENSMUSG00000060777	NA	NA	NA
0.168333769853301	1.04586216066987	4.0804728567969	0.256309059605129	0.797712202305491	NA	ENSMUSG00000060780	Lrrtm1	74342	leucine rich repeat transmembrane neuronal 1
0.18239075198646	1.04586216066987	4.0804728567969	0.256309059605129	0.797712202305491	NA	ENSMUSG00000060913	Trim55	381485	tripartite motif-containing 55
0.18239075198646	1.04586216066987	4.0804728567969	0.256309059605129	0.797712202305491	NA	ENSMUSG00000061877	BC048679	210321	cDNA sequence BC048679
0.18239075198646	1.04586216066987	4.0804728567969	0.256309059605129	0.797712202305491	NA	ENSMUSG00000066245	NA	NA	NA
0.168333769853301	1.04586216066987	4.0804728567969	0.256309059605129	0.797712202305491	NA	ENSMUSG00000066383	Iqcf1	74267	IQ motif containing F1
0.18239075198646	1.04586216066987	4.0804728567969	0.256309059605129	0.797712202305491	NA	ENSMUSG00000066389	NA	NA	NA
0.18239075198646	1.04586216066987	4.0804728567969	0.256309059605129	0.797712202305491	NA	ENSMUSG00000066583	Scgb1b27	11354	secretoglobin, family 1B, member 27
0.18239075198646	1.04586216066987	4.0804728567969	0.256309059605129	0.797712202305491	NA	ENSMUSG00000066626	NA	NA	NA
0.168333769853301	1.04586216066987	4.0804728567969	0.256309059605129	0.797712202305491	NA	ENSMUSG00000066990	NA	NA	NA
0.18239075198646	1.04586216066987	4.0804728567969	0.256309059605129	0.797712202305491	NA	ENSMUSG00000068226	NA	NA	NA
0.18239075198646	1.04586216066987	4.0804728567969	0.256309059605129	0.797712202305491	NA	ENSMUSG00000069266	H4c2	326620	H4 clustered histone 2
0.18239075198646	1.04586216066987	4.0804728567969	0.256309059605129	0.797712202305491	NA	ENSMUSG00000069379	NA	NA	NA
0.18239075198646	1.04586216066987	4.0804728567969	0.256309059605129	0.797712202305491	NA	ENSMUSG00000070291	Ddx43	100048658	DEAD (Asp-Glu-Ala-Asp) box polypeptide 43
0.18239075198646	1.04586216066987	4.0804728567969	0.256309059605129	0.797712202305491	NA	ENSMUSG00000071141	NA	NA	NA
0.18239075198646	1.04586216066987	4.0804728567969	0.256309059605129	0.797712202305491	NA	ENSMUSG00000072068	NA	NA	NA
0.18239075198646	1.04586216066987	4.0804728567969	0.256309059605129	0.797712202305491	NA	ENSMUSG00000072553	Gm525	217071	predicted gene 525
0.18239075198646	1.04586216066987	4.0804728567969	0.256309059605129	0.797712202305491	NA	ENSMUSG00000072945	Ripply1	622473	ripply transcriptional repressor 1
0.168333769853301	1.04586216066987	4.0804728567969	0.256309059605129	0.797712202305491	NA	ENSMUSG00000073173	NA	NA	NA
0.18239075198646	1.04586216066987	4.0804728567969	0.256309059605129	0.797712202305491	NA	ENSMUSG00000073267	Gm1993	100038977	predicted gene 1993
0.18239075198646	1.04586216066987	4.0804728567969	0.256309059605129	0.797712202305491	NA	ENSMUSG00000074943	NA	NA	NA
0.168333769853301	1.04586216066987	4.0804728567969	0.256309059605129	0.797712202305491	NA	ENSMUSG00000075316	Scn9a	20274	sodium channel, voltage-gated, type IX, alpha
0.168333769853301	1.04586216066987	4.0804728567969	0.256309059605129	0.797712202305491	NA	ENSMUSG00000075520	Malrd1	102635496	MAM and LDL receptor class A domain containing 1
0.18239075198646	1.04586216066987	4.0804728567969	0.256309059605129	0.797712202305491	NA	ENSMUSG00000075604	Cyp11b1	110115	cytochrome P450, family 11, subfamily b, polypeptide 1
0.18239075198646	1.04586216066987	4.0804728567969	0.256309059605129	0.797712202305491	NA	ENSMUSG00000076463	NA	NA	NA
0.168333769853301	1.04586216066987	4.0804728567969	0.256309059605129	0.797712202305491	NA	ENSMUSG00000078127	Fam170b	105511	family with sequence similarity 170, member B
0.18239075198646	1.04586216066987	4.0804728567969	0.256309059605129	0.797712202305491	NA	ENSMUSG00000078208	Fthl17b	434726	ferritin, heavy polypeptide-like 17, member B
0.18239075198646	1.04586216066987	4.0804728567969	0.256309059605129	0.797712202305491	NA	ENSMUSG00000078430	NA	NA	NA
0.18239075198646	1.04586216066987	4.0804728567969	0.256309059605129	0.797712202305491	NA	ENSMUSG00000078650	G6pc	14377	glucose-6-phosphatase, catalytic
0.18239075198646	1.04586216066987	4.0804728567969	0.256309059605129	0.797712202305491	NA	ENSMUSG00000078795	Ceacam15	101434	carcinoembryonic antigen-related cell adhesion molecule 15
0.18239075198646	1.04586216066987	4.0804728567969	0.256309059605129	0.797712202305491	NA	ENSMUSG00000078810	Gp6	243816	glycoprotein 6 (platelet)
0.168333769853301	1.04586216066987	4.0804728567969	0.256309059605129	0.797712202305491	NA	ENSMUSG00000079103	Tgm7	640543	transglutaminase 7
0.18239075198646	1.04586216066987	4.0804728567969	0.256309059605129	0.797712202305491	NA	ENSMUSG00000079138	NA	NA	NA
0.18239075198646	1.04586216066987	4.0804728567969	0.256309059605129	0.797712202305491	NA	ENSMUSG00000079299	Klrb1	100043861	killer cell lectin-like receptor subfamily B member 1
0.18239075198646	1.04586216066987	4.0804728567969	0.256309059605129	0.797712202305491	NA	ENSMUSG00000079419	Ms4a6c	73656	membrane-spanning 4-domains, subfamily A, member 6C
0.18239075198646	1.04586216066987	4.0804728567969	0.256309059605129	0.797712202305491	NA	ENSMUSG00000080791	NA	NA	NA
0.168333769853301	1.04586216066987	4.0804728567969	0.256309059605129	0.797712202305491	NA	ENSMUSG00000080796	NA	NA	NA
0.168333769853301	1.04586216066987	4.0804728567969	0.256309059605129	0.797712202305491	NA	ENSMUSG00000080923	NA	NA	NA
0.18239075198646	1.04586216066987	4.0804728567969	0.256309059605129	0.797712202305491	NA	ENSMUSG00000080932	NA	NA	NA
0.18239075198646	1.04586216066987	4.0804728567969	0.256309059605129	0.797712202305491	NA	ENSMUSG00000081060	NA	NA	NA
0.18239075198646	1.04586216066987	4.0804728567969	0.256309059605129	0.797712202305491	NA	ENSMUSG00000081084	NA	NA	NA
0.18239075198646	1.04586216066987	4.0804728567969	0.256309059605129	0.797712202305491	NA	ENSMUSG00000081101	NA	NA	NA
0.18239075198646	1.04586216066987	4.0804728567969	0.256309059605129	0.797712202305491	NA	ENSMUSG00000081169	NA	NA	NA
0.168333769853301	1.04586216066987	4.0804728567969	0.256309059605129	0.797712202305491	NA	ENSMUSG00000081228	NA	NA	NA
0.18239075198646	1.04586216066987	4.0804728567969	0.256309059605129	0.797712202305491	NA	ENSMUSG00000081229	NA	NA	NA
0.18239075198646	1.04586216066987	4.0804728567969	0.256309059605129	0.797712202305491	NA	ENSMUSG00000081230	NA	NA	NA
0.168333769853301	1.04586216066987	4.0804728567969	0.256309059605129	0.797712202305491	NA	ENSMUSG00000081238	NA	NA	NA
0.18239075198646	1.04586216066987	4.0804728567969	0.256309059605129	0.797712202305491	NA	ENSMUSG00000081333	NA	NA	NA
0.168333769853301	1.04586216066987	4.0804728567969	0.256309059605129	0.797712202305491	NA	ENSMUSG00000081473	NA	NA	NA
0.18239075198646	1.04586216066987	4.0804728567969	0.256309059605129	0.797712202305491	NA	ENSMUSG00000081480	NA	NA	NA
0.18239075198646	1.04586216066987	4.0804728567969	0.256309059605129	0.797712202305491	NA	ENSMUSG00000081500	NA	NA	NA
0.18239075198646	1.04586216066987	4.0804728567969	0.256309059605129	0.797712202305491	NA	ENSMUSG00000081541	NA	NA	NA
0.168333769853301	1.04586216066987	4.0804728567969	0.256309059605129	0.797712202305491	NA	ENSMUSG00000081544	NA	NA	NA
0.18239075198646	1.04586216066987	4.0804728567969	0.256309059605129	0.797712202305491	NA	ENSMUSG00000081568	NA	NA	NA
0.18239075198646	1.04586216066987	4.0804728567969	0.256309059605129	0.797712202305491	NA	ENSMUSG00000081602	NA	NA	NA
0.18239075198646	1.04586216066987	4.0804728567969	0.256309059605129	0.797712202305491	NA	ENSMUSG00000081619	NA	NA	NA
0.18239075198646	1.04586216066987	4.0804728567969	0.256309059605129	0.797712202305491	NA	ENSMUSG00000081622	NA	NA	NA
0.18239075198646	1.04586216066987	4.0804728567969	0.256309059605129	0.797712202305491	NA	ENSMUSG00000081692	NA	NA	NA
0.18239075198646	1.04586216066987	4.0804728567969	0.256309059605129	0.797712202305491	NA	ENSMUSG00000081705	NA	NA	NA
0.18239075198646	1.04586216066987	4.0804728567969	0.256309059605129	0.797712202305491	NA	ENSMUSG00000081730	NA	NA	NA
0.18239075198646	1.04586216066987	4.0804728567969	0.256309059605129	0.797712202305491	NA	ENSMUSG00000081732	NA	NA	NA
0.18239075198646	1.04586216066987	4.0804728567969	0.256309059605129	0.797712202305491	NA	ENSMUSG00000081789	NA	NA	NA
0.18239075198646	1.04586216066987	4.0804728567969	0.256309059605129	0.797712202305491	NA	ENSMUSG00000081831	NA	NA	NA
0.18239075198646	1.04586216066987	4.0804728567969	0.256309059605129	0.797712202305491	NA	ENSMUSG00000081871	NA	NA	NA
0.168333769853301	1.04586216066987	4.0804728567969	0.256309059605129	0.797712202305491	NA	ENSMUSG00000081954	NA	NA	NA
0.168333769853301	1.04586216066987	4.0804728567969	0.256309059605129	0.797712202305491	NA	ENSMUSG00000082002	NA	NA	NA
0.168333769853301	1.04586216066987	4.0804728567969	0.256309059605129	0.797712202305491	NA	ENSMUSG00000082099	NA	NA	NA
0.18239075198646	1.04586216066987	4.0804728567969	0.256309059605129	0.797712202305491	NA	ENSMUSG00000082140	NA	NA	NA
0.18239075198646	1.04586216066987	4.0804728567969	0.256309059605129	0.797712202305491	NA	ENSMUSG00000082146	NA	NA	NA
0.168333769853301	1.04586216066987	4.0804728567969	0.256309059605129	0.797712202305491	NA	ENSMUSG00000082271	NA	NA	NA
0.18239075198646	1.04586216066987	4.0804728567969	0.256309059605129	0.797712202305491	NA	ENSMUSG00000082276	NA	NA	NA
0.18239075198646	1.04586216066987	4.0804728567969	0.256309059605129	0.797712202305491	NA	ENSMUSG00000082362	NA	NA	NA
0.168333769853301	1.04586216066987	4.0804728567969	0.256309059605129	0.797712202305491	NA	ENSMUSG00000082396	NA	NA	NA
0.18239075198646	1.04586216066987	4.0804728567969	0.256309059605129	0.797712202305491	NA	ENSMUSG00000082598	NA	NA	NA
0.18239075198646	1.04586216066987	4.0804728567969	0.256309059605129	0.797712202305491	NA	ENSMUSG00000082630	NA	NA	NA
0.18239075198646	1.04586216066987	4.0804728567969	0.256309059605129	0.797712202305491	NA	ENSMUSG00000082658	NA	NA	NA
0.168333769853301	1.04586216066987	4.0804728567969	0.256309059605129	0.797712202305491	NA	ENSMUSG00000082708	NA	NA	NA
0.18239075198646	1.04586216066987	4.0804728567969	0.256309059605129	0.797712202305491	NA	ENSMUSG00000082878	NA	NA	NA
0.18239075198646	1.04586216066987	4.0804728567969	0.256309059605129	0.797712202305491	NA	ENSMUSG00000082934	NA	NA	NA
0.168333769853301	1.04586216066987	4.0804728567969	0.256309059605129	0.797712202305491	NA	ENSMUSG00000082954	NA	NA	NA
0.18239075198646	1.04586216066987	4.0804728567969	0.256309059605129	0.797712202305491	NA	ENSMUSG00000082962	NA	NA	NA
0.168333769853301	1.04586216066987	4.0804728567969	0.256309059605129	0.797712202305491	NA	ENSMUSG00000082967	NA	NA	NA
0.18239075198646	1.04586216066987	4.0804728567969	0.256309059605129	0.797712202305491	NA	ENSMUSG00000082978	NA	NA	NA
0.168333769853301	1.04586216066987	4.0804728567969	0.256309059605129	0.797712202305491	NA	ENSMUSG00000083052	NA	NA	NA
0.18239075198646	1.04586216066987	4.0804728567969	0.256309059605129	0.797712202305491	NA	ENSMUSG00000083094	NA	NA	NA
0.18239075198646	1.04586216066987	4.0804728567969	0.256309059605129	0.797712202305491	NA	ENSMUSG00000083177	NA	NA	NA
0.18239075198646	1.04586216066987	4.0804728567969	0.256309059605129	0.797712202305491	NA	ENSMUSG00000083261	NA	NA	NA
0.168333769853301	1.04586216066987	4.0804728567969	0.256309059605129	0.797712202305491	NA	ENSMUSG00000083553	NA	NA	NA
0.168333769853301	1.04586216066987	4.0804728567969	0.256309059605129	0.797712202305491	NA	ENSMUSG00000083560	NA	NA	NA
0.18239075198646	1.04586216066987	4.0804728567969	0.256309059605129	0.797712202305491	NA	ENSMUSG00000083569	NA	NA	NA
0.18239075198646	1.04586216066987	4.0804728567969	0.256309059605129	0.797712202305491	NA	ENSMUSG00000083832	NA	NA	NA
0.168333769853301	1.04586216066987	4.0804728567969	0.256309059605129	0.797712202305491	NA	ENSMUSG00000083889	NA	NA	NA
0.18239075198646	1.04586216066987	4.0804728567969	0.256309059605129	0.797712202305491	NA	ENSMUSG00000083900	NA	NA	NA
0.168333769853301	1.04586216066987	4.0804728567969	0.256309059605129	0.797712202305491	NA	ENSMUSG00000083979	NA	NA	NA
0.168333769853301	1.04586216066987	4.0804728567969	0.256309059605129	0.797712202305491	NA	ENSMUSG00000084011	NA	NA	NA
0.168333769853301	1.04586216066987	4.0804728567969	0.256309059605129	0.797712202305491	NA	ENSMUSG00000084012	NA	NA	NA
0.168333769853301	1.04586216066987	4.0804728567969	0.256309059605129	0.797712202305491	NA	ENSMUSG00000084116	NA	NA	NA
0.18239075198646	1.04586216066987	4.0804728567969	0.256309059605129	0.797712202305491	NA	ENSMUSG00000084133	NA	NA	NA
0.18239075198646	1.04586216066987	4.0804728567969	0.256309059605129	0.797712202305491	NA	ENSMUSG00000084137	NA	NA	NA
0.18239075198646	1.04586216066987	4.0804728567969	0.256309059605129	0.797712202305491	NA	ENSMUSG00000084145	NA	NA	NA
0.168333769853301	1.04586216066987	4.0804728567969	0.256309059605129	0.797712202305491	NA	ENSMUSG00000084173	NA	NA	NA
0.18239075198646	1.04586216066987	4.0804728567969	0.256309059605129	0.797712202305491	NA	ENSMUSG00000084265	NA	NA	NA
0.18239075198646	1.04586216066987	4.0804728567969	0.256309059605129	0.797712202305491	NA	ENSMUSG00000084332	NA	NA	NA
0.168333769853301	1.04586216066987	4.0804728567969	0.256309059605129	0.797712202305491	NA	ENSMUSG00000085711	NA	NA	NA
0.168333769853301	1.04586216066987	4.0804728567969	0.256309059605129	0.797712202305491	NA	ENSMUSG00000086225	NA	NA	NA
0.18239075198646	1.04586216066987	4.0804728567969	0.256309059605129	0.797712202305491	NA	ENSMUSG00000086240	NA	NA	NA
0.18239075198646	1.04586216066987	4.0804728567969	0.256309059605129	0.797712202305491	NA	ENSMUSG00000086373	Gm11978	100041311	predicted gene 11978
0.18239075198646	1.04586216066987	4.0804728567969	0.256309059605129	0.797712202305491	NA	ENSMUSG00000086883	NA	NA	NA
0.18239075198646	1.04586216066987	4.0804728567969	0.256309059605129	0.797712202305491	NA	ENSMUSG00000087123	NA	NA	NA
0.18239075198646	1.04586216066987	4.0804728567969	0.256309059605129	0.797712202305491	NA	ENSMUSG00000087247	Alkal1	620393	ALK and LTK ligand 1
0.18239075198646	1.04586216066987	4.0804728567969	0.256309059605129	0.797712202305491	NA	ENSMUSG00000087321	NA	NA	NA
0.18239075198646	1.04586216066987	4.0804728567969	0.256309059605129	0.797712202305491	NA	ENSMUSG00000089734	NA	NA	NA
0.168333769853301	1.04586216066987	4.0804728567969	0.256309059605129	0.797712202305491	NA	ENSMUSG00000090043	NA	NA	NA
0.18239075198646	1.04586216066987	4.0804728567969	0.256309059605129	0.797712202305491	NA	ENSMUSG00000090122	Kcne1l	66240	potassium voltage-gated channel, Isk-related family, member 1-like, pseudogene
0.18239075198646	1.04586216066987	4.0804728567969	0.256309059605129	0.797712202305491	NA	ENSMUSG00000090243	NA	NA	NA
0.18239075198646	1.04586216066987	4.0804728567969	0.256309059605129	0.797712202305491	NA	ENSMUSG00000090509	Sfta2	433102	surfactant associated 2
0.18239075198646	1.04586216066987	4.0804728567969	0.256309059605129	0.797712202305491	NA	ENSMUSG00000090688	Vmn2r12	627569	vomeronasal 2, receptor 12
0.18239075198646	1.04586216066987	4.0804728567969	0.256309059605129	0.797712202305491	NA	ENSMUSG00000091149	NA	NA	NA
0.18239075198646	1.04586216066987	4.0804728567969	0.256309059605129	0.797712202305491	NA	ENSMUSG00000091336	NA	NA	NA
0.168333769853301	1.04586216066987	4.0804728567969	0.256309059605129	0.797712202305491	NA	ENSMUSG00000091373	NA	NA	NA
0.18239075198646	1.04586216066987	4.0804728567969	0.256309059605129	0.797712202305491	NA	ENSMUSG00000091401	NA	NA	NA
0.168333769853301	1.04586216066987	4.0804728567969	0.256309059605129	0.797712202305491	NA	ENSMUSG00000091648	C2cd4d	271944	C2 calcium-dependent domain containing 4D
0.18239075198646	1.04586216066987	4.0804728567969	0.256309059605129	0.797712202305491	NA	ENSMUSG00000091695	NA	NA	NA
0.18239075198646	1.04586216066987	4.0804728567969	0.256309059605129	0.797712202305491	NA	ENSMUSG00000091722	Siah3	380918	siah E3 ubiquitin protein ligase family member 3
0.168333769853301	1.04586216066987	4.0804728567969	0.256309059605129	0.797712202305491	NA	ENSMUSG00000091989	NA	NA	NA
0.18239075198646	1.04586216066987	4.0804728567969	0.256309059605129	0.797712202305491	NA	ENSMUSG00000092012	NA	NA	NA
0.18239075198646	1.04586216066987	4.0804728567969	0.256309059605129	0.797712202305491	NA	ENSMUSG00000092552	NA	NA	NA
0.18239075198646	1.04586216066987	4.0804728567969	0.256309059605129	0.797712202305491	NA	ENSMUSG00000093666	NA	NA	NA
0.18239075198646	1.04586216066987	4.0804728567969	0.256309059605129	0.797712202305491	NA	ENSMUSG00000093849	NA	NA	NA
0.168333769853301	1.04586216066987	4.0804728567969	0.256309059605129	0.797712202305491	NA	ENSMUSG00000094334	NA	NA	NA
0.18239075198646	1.04586216066987	4.0804728567969	0.256309059605129	0.797712202305491	NA	ENSMUSG00000094374	NA	NA	NA
0.18239075198646	1.04586216066987	4.0804728567969	0.256309059605129	0.797712202305491	NA	ENSMUSG00000094924	NA	NA	NA
0.18239075198646	1.04586216066987	4.0804728567969	0.256309059605129	0.797712202305491	NA	ENSMUSG00000095821	Tcstv3	236219	2-cell-stage, variable group, member 3
0.168333769853301	1.04586216066987	4.0804728567969	0.256309059605129	0.797712202305491	NA	ENSMUSG00000095847	Gm5451	108168114	60S ribosomal protein L9 pseudogene
0.168333769853301	1.04586216066987	4.0804728567969	0.256309059605129	0.797712202305491	NA	ENSMUSG00000095975	Cphx1	105594	cytoplasmic polyadenylated homeobox 1
0.168333769853301	1.04586216066987	4.0804728567969	0.256309059605129	0.797712202305491	NA	ENSMUSG00000096233	Gm13238	236069	carnitine deficiency-associated gene expressed in ventricle 3 pseudogene
0.18239075198646	1.04586216066987	4.0804728567969	0.256309059605129	0.797712202305491	NA	ENSMUSG00000096344	Gm6408	623198	predicted gene 6408
0.168333769853301	1.04586216066987	4.0804728567969	0.256309059605129	0.797712202305491	NA	ENSMUSG00000096546	Smlr1	100504474	small leucine-rich protein 1
0.18239075198646	1.04586216066987	4.0804728567969	0.256309059605129	0.797712202305491	NA	ENSMUSG00000097186	NA	NA	NA
0.18239075198646	1.04586216066987	4.0804728567969	0.256309059605129	0.797712202305491	NA	ENSMUSG00000097552	NA	NA	NA
0.18239075198646	1.04586216066987	4.0804728567969	0.256309059605129	0.797712202305491	NA	ENSMUSG00000097918	Ascl5	226439	achaete-scute family bHLH transcription factor 5
0.168333769853301	1.04586216066987	4.0804728567969	0.256309059605129	0.797712202305491	NA	ENSMUSG00000098029	NA	NA	NA
0.18239075198646	1.04586216066987	4.0804728567969	0.256309059605129	0.797712202305491	NA	ENSMUSG00000098036	NA	NA	NA
0.168333769853301	1.04586216066987	4.0804728567969	0.256309059605129	0.797712202305491	NA	ENSMUSG00000098216	NA	NA	NA
0.168333769853301	1.04586216066987	4.0804728567969	0.256309059605129	0.797712202305491	NA	ENSMUSG00000098306	NA	NA	NA
0.18239075198646	1.04586216066987	4.0804728567969	0.256309059605129	0.797712202305491	NA	ENSMUSG00000098509	Rgs21	624910	regulator of G-protein signalling 21
0.18239075198646	1.04586216066987	4.0804728567969	0.256309059605129	0.797712202305491	NA	ENSMUSG00000099188	NA	NA	NA
0.182390751986459	1.04586216066987	4.0804728567969	0.256309059605129	0.797712202305491	NA	ENSMUSG00000020396	Nefh	380684	neurofilament, heavy polypeptide
0.182390751986459	1.04586216066987	4.0804728567969	0.256309059605129	0.797712202305491	NA	ENSMUSG00000036902	Neto2	74513	neuropilin (NRP) and tolloid (TLL)-like 2
0.182390751986459	1.04586216066987	4.0804728567969	0.256309059605129	0.797712202305491	NA	ENSMUSG00000036915	Kirrel2	243911	kirre like nephrin family adhesion molecule 2
0.182390751986459	1.04586216066987	4.0804728567969	0.256309059605129	0.797712202305491	NA	ENSMUSG00000038048	Cntnap5c	620292	contactin associated protein-like 5C
0.182390751986459	1.04586216066987	4.0804728567969	0.256309059605129	0.797712202305491	NA	ENSMUSG00000044933	Sstr3	20607	somatostatin receptor 3
0.182390751986459	1.04586216066987	4.0804728567969	0.256309059605129	0.797712202305491	NA	ENSMUSG00000050050	Ccdc158	320696	coiled-coil domain containing 158
0.168944271465395	1.04586216066987	4.0804728567969	0.256309059605129	0.797712202305491	NA	ENSMUSG00000083857	NA	NA	NA
0.181258279250592	1.04586216066987	4.0804728567969	0.256309059605129	0.797712202305491	NA	ENSMUSG00000098140	NA	NA	NA
0.182295439586447	1.04580865529767	4.0804728567969	0.256295947063011	0.797722326543447	NA	ENSMUSG00000018830	Myh11	17880	myosin, heavy polypeptide 11, smooth muscle
0.813349834108456	0.656585505158985	2.56254711571487	0.256223778728774	0.797778048566414	NA	ENSMUSG00000068893	Sprr2a2	100303744	small proline-rich protein 2A2
22.8714748616591	0.123463091638712	0.481887830619326	0.256207116664548	0.797790913689352	NA	ENSMUSG00000027832	Ptx3	19288	pentraxin related gene
0.181998635535504	1.04501516491362	4.0804728567969	0.256101486662978	0.79787247406655	NA	ENSMUSG00000095015	Gm16434	100042182	predicted gene 16434
0.181998635535504	1.04501516491362	4.0804728567969	0.256101486662978	0.79787247406655	NA	ENSMUSG00000096869	LOC105245673	105245673	uncharacterized LOC105245673
0.168156298049685	1.04484763885515	4.0804728567969	0.256060431112716	0.797904174994479	NA	ENSMUSG00000087235	Gm4750	207318	actin, beta pseudogene
0.168156298049685	1.04484763885515	4.0804728567969	0.256060431112716	0.797904174994479	NA	ENSMUSG00000087569	NA	NA	NA
0.813319381680384	0.656114272143998	2.56256963821092	0.256037635957503	0.797921776353502	NA	ENSMUSG00000032101	Ddx25	30959	DEAD (Asp-Glu-Ala-Asp) box polypeptide 25
85.0087090399241	-0.0657965689409441	0.256998716969658	-0.256019056113468	0.79793612292121	0.961322328731788	ENSMUSG00000021403	Serpinb9b	20706	serine (or cysteine) peptidase inhibitor, clade B, member 9b
0.843036228724025	0.73420997520183	2.86955693741151	0.255861790240038	0.798057559693018	NA	ENSMUSG00000094975	NA	NA	NA
0.843036228724025	0.73420997520183	2.86955693741151	0.255861790240038	0.798057559693018	NA	ENSMUSG00000096376	NA	NA	NA
104.682681996427	-0.0606175758197794	0.236986788636457	-0.255784620605025	0.798117149941327	0.961322328731788	ENSMUSG00000000094	Tbx4	21387	T-box 4
1228.92481265087	-0.0287421428499189	0.112381176006492	-0.25575584694236	0.798139369211074	0.961322328731788	ENSMUSG00000022956	Atp5o	28080	ATP synthase, H+ transporting, mitochondrial F1 complex, O subunit
0.849932795227891	0.732322434695472	2.86409313725589	0.25569085906093	0.79818955401366	NA	ENSMUSG00000020641	Rsad2	58185	radical S-adenosyl methionine domain containing 2
0.164105595804588	1.04314855605501	4.0804728567969	0.255644037508402	0.798225710969503	NA	ENSMUSG00000097999	NA	NA	NA
68.0073354449142	0.0754581083468598	0.29517292828773	0.255640342034702	0.798228564739509	0.961322328731788	ENSMUSG00000040818	Dennd6a	211922	DENN/MADD domain containing 6A
253.357468095877	0.0431882561298044	0.168975872199609	0.255588301262246	0.7982687526736	0.961322328731788	ENSMUSG00000039887	Alg14	66789	asparagine-linked glycosylation 14
3.07404825756373	0.521074899788265	2.03891780185819	0.255564446645852	0.798287174326559	NA	ENSMUSG00000053886	Sh2d4a	72281	SH2 domain containing 4A
2.37164646943015	0.469630826808636	1.83814343035805	0.255491937708668	0.798343169816147	NA	ENSMUSG00000021278	Amn	93835	amnionless
615.26926121417	0.0424008925542453	0.165960432885267	0.255487960696983	0.798346241118818	0.961322328731788	ENSMUSG00000020303	Stc2	20856	stanniocalcin 2
1674.26506343833	-0.0219046689144691	0.0857598799635481	-0.255418605107418	0.79839980244066	0.961322328731788	ENSMUSG00000026245	Farsb	23874	phenylalanyl-tRNA synthetase, beta subunit
0.181635555412046	1.04187161669999	4.0804728567969	0.255331098444762	0.798467382666608	NA	ENSMUSG00000094293	NA	NA	NA
0.181635555412046	1.04187161669999	4.0804728567969	0.255331098444762	0.798467382666608	NA	ENSMUSG00000095755	LOC108168679	108168679	protein FAM205A-2-like
210.048906247435	-0.0446282811179633	0.174798231697611	-0.255313115496312	0.798481270844388	0.961322328731788	ENSMUSG00000040105	Plpp6	74411	phospholipid phosphatase 6
1.16488866250133	0.582958380784206	2.28400770981648	0.25523485681712	0.798541710532831	NA	ENSMUSG00000081501	Gm13286	100041062	predicted gene 13286
0.992823598530469	-0.814338645094987	3.19079016946027	-0.25521535476986	0.798556772279069	NA	ENSMUSG00000074945	Olfr1314	258442	olfactory receptor 1314
1.95807994464506	-0.429621361535913	1.68434715491091	-0.255066991554147	0.798671358042113	NA	ENSMUSG00000073774	Kncn	654462	kinocilin
1902.64625104761	0.0412086678270768	0.161563667245562	0.25506147842289	0.798675616097241	0.961322328731788	ENSMUSG00000038437	Mllt6	246198	myeloid/lymphoid or mixed-lineage leukemia; translocated to, 6
2998.9513391319	-0.0218938585909779	0.0858432687234012	-0.25504455872391	0.798688684027925	0.961322328731788	ENSMUSG00000028745	Capzb	12345	capping protein (actin filament) muscle Z-line, beta
144.615485325234	0.0639139475737944	0.250763698965635	0.254877192502066	0.798817952378259	0.961322328731788	ENSMUSG00000019732	Calr3	73316	calreticulin 3
35.6571114645598	0.115592308351552	0.453546899239	0.254862966862969	0.798828940064084	0.961322328731788	ENSMUSG00000038751	Ptk6	20459	PTK6 protein tyrosine kinase 6
359.575479736119	-0.0403396064848542	0.158288855580184	-0.254848051917461	0.798840460203375	0.961322328731788	ENSMUSG00000044350	Lacc1	210808	laccase domain containing 1
228.663593110439	0.0502562321960341	0.197232961529166	0.254806457330422	0.798872587634648	0.961322328731788	ENSMUSG00000071654	Uqcc3	107197	ubiquinol-cytochrome c reductase complex assembly factor 3
0.994626132338902	-0.812658907734377	3.18933488747855	-0.254805135366909	0.79887360871761	NA	ENSMUSG00000078898	Zfp968	100043914	zinc finger protein 968
0.843510806587542	0.730941904516293	2.86913090357759	0.254760737338566	0.798907901898849	NA	ENSMUSG00000038642	Ctss	13040	cathepsin S
431.791797265813	0.0428113900750256	0.168056577125185	0.254743913075984	0.798920897115237	0.961322328731788	ENSMUSG00000037221	Mospd3	68929	motile sperm domain containing 3
2112.13292078092	-0.0226235110565966	0.088815759173013	-0.254724063243394	0.798936229381569	0.961322328731788	ENSMUSG00000026021	Sumo1	22218	small ubiquitin-like modifier 1
293.640298891967	-0.0489931347797916	0.192366853303441	-0.254685949988012	0.798965668768197	0.961322328731788	ENSMUSG00000026791	Slc2a8	56017	solute carrier family 2, (facilitated glucose transporter), member 8
4.1522187891025	0.358172129564379	1.40753750473029	0.254467201307727	0.79913463983895	NA	ENSMUSG00000081042	NA	NA	NA
597.786354715176	-0.0384039088542749	0.150985774601161	-0.254354484425579	0.799221710972835	0.961504715833954	ENSMUSG00000020828	Pld2	18806	phospholipase D2
191.707478184753	-0.0498549664783877	0.196140485322234	-0.254179887423457	0.799356587968319	0.961504715833954	ENSMUSG00000030917	Tmem159	233806	transmembrane protein 159
238.758390710824	0.0547984120011145	0.215787580609635	0.253946088307307	0.799537208245781	0.961504715833954	ENSMUSG00000025147	Mob2	101513	MOB kinase activator 2
3550.73968477694	-0.026870357613732	0.105815725743463	-0.253935390273426	0.799545473212239	0.961504715833954	ENSMUSG00000036323	Srp72	66661	signal recognition particle 72
12.7344918816605	-0.239564955436131	0.94360166800581	-0.253883565024237	0.79958551209706	NA	ENSMUSG00000028927	Padi2	18600	peptidyl arginine deiminase, type II
3432.11754068279	0.0300798019500771	0.118510502331832	0.25381549616466	0.799638101187319	0.961504715833954	ENSMUSG00000027878	Notch2	18129	notch 2
4.88318168695227	0.318623624067984	1.25540246475835	0.253801974277082	0.799648548124941	NA	ENSMUSG00000035295	Wdr38	76646	WD repeat domain 38
718.749166938092	-0.030786185757415	0.12130180255431	-0.253798254511769	0.799651422001905	0.961504715833954	ENSMUSG00000026999	Nup35	69482	nucleoporin 35
4.58787966234885	0.288307786168901	1.13656689859737	0.253665478490266	0.799754006043066	NA	ENSMUSG00000079654	Prrt4	101359	proline-rich transmembrane protein 4
156.221963608052	-0.0535802120782149	0.211332653835355	-0.25353494174146	0.79985486336869	0.961594843246771	ENSMUSG00000029771	Irf5	27056	interferon regulatory factor 5
3983.03287012559	0.01849060587151	0.0729640230089753	0.253420865639981	0.799943005347113	0.961594843246771	ENSMUSG00000021595	Nsun2	28114	NOL1/NOP2/Sun domain family member 2
2.04447900656206	0.494004220027414	1.94949728459116	0.253400824885486	0.799958490288744	NA	ENSMUSG00000031104	Rab33a	19337	RAB33A, member RAS oncogene family
0.797266996445043	-0.75482094448646	2.97884442282857	-0.253393879419093	0.799963856878583	NA	ENSMUSG00000046550	Spin2c	278240	spindlin family, member 2C
580.160356436415	-0.0325991301024657	0.128669502211941	-0.253355531357922	0.799993487645578	0.961594843246771	ENSMUSG00000049672	Zbtb14	22666	zinc finger and BTB domain containing 14
28.7755625890989	-0.154720022321577	0.610960517981427	-0.253240623195688	0.800082276569261	NA	ENSMUSG00000075023	Accsl	381411	1-aminocyclopropane-1-carboxylate synthase (non-functional)-like
109.146557099534	0.057304043191881	0.226531024385495	0.252963334039248	0.800296547058726	0.961651779144595	ENSMUSG00000045062	Pcdhb7	93878	protocadherin beta 7
84.0726767313075	-0.0779397870005849	0.308196605363735	-0.252889829557337	0.800353348920448	0.961651779144595	ENSMUSG00000042312	S100a13	20196	S100 calcium binding protein A13
717.582562959769	-0.0268251454066757	0.106132333762498	-0.25275186604965	0.800459965461518	0.961651779144595	ENSMUSG00000036327	Qsox2	227638	quiescin Q6 sulfhydryl oxidase 2
1.97073242285783	-0.395253726381848	1.56412389530922	-0.252699755797611	0.800500236605614	NA	ENSMUSG00000033082	Clec1a	243653	C-type lectin domain family 1, member a
30.3935147561284	-0.127666479265396	0.505365379247594	-0.252622131447687	0.800560226194977	NA	ENSMUSG00000019647	Sema6a	20358	sema domain, transmembrane domain (TM), and cytoplasmic domain, (semaphorin) 6A
39928.8175085916	-0.0180811863860082	0.0716275154065296	-0.252433527582054	0.800705987787642	0.961651779144595	ENSMUSG00000062070	Pgk1	18655	phosphoglycerate kinase 1
887.47198801056	0.0272180929500392	0.107835803926505	0.252403116209803	0.800729491720631	0.961651779144595	ENSMUSG00000078453	Abracl	73112	ABRA C-terminal like
10.2788144629638	0.20041030775547	0.794026865012447	0.252397389290258	0.800733917885489	NA	ENSMUSG00000022574	Naprt	223646	nicotinate phosphoribosyltransferase
27.4563956790313	-0.119761910611631	0.474545406673173	-0.252371867744392	0.800753642802872	NA	ENSMUSG00000090215	Trim34b	434218	tripartite motif-containing 34B
7.61300256439603	0.259357532816343	1.02780704411584	0.252340684276448	0.800777743840221	NA	ENSMUSG00000020437	Myo1g	246177	myosin IG
396.278523680647	-0.0325131722364111	0.128902100776374	-0.252231515550058	0.800862119514677	0.961651779144595	ENSMUSG00000047989	Ino80c	225280	INO80 complex subunit C
1538.83786963366	-0.027949961014046	0.110831612424971	-0.252184015034222	0.800898833025863	0.961651779144595	ENSMUSG00000051335	Gfod1	328232	glucose-fructose oxidoreductase domain containing 1
632.763154018936	0.0395087486755936	0.156697689355098	0.252133575410046	0.800937818677761	0.961651779144595	ENSMUSG00000025940	Tmem70	70397	transmembrane protein 70
3565.29568015015	0.0254962534315509	0.101207242770564	0.251921233437322	0.801101946871768	0.961651779144595	ENSMUSG00000022108	Itm2b	16432	integral membrane protein 2B
1461.67607487002	0.0261146797056146	0.103710250494418	0.25180422939023	0.801192388057119	0.961651779144595	ENSMUSG00000026670	Uap1	107652	UDP-N-acetylglucosamine pyrophosphorylase 1
145.348229049924	0.0511760374810762	0.203264530357447	0.251770623192751	0.801218365295093	0.961651779144595	ENSMUSG00000028348	Cavin4	68016	caveolae associated 4
101.77864431973	-0.0668133667691857	0.265513547247479	-0.251638258995917	0.801320683567623	0.961651779144595	ENSMUSG00000024810	Il33	77125	interleukin 33
859.572779395121	-0.0308525573910336	0.122608519039617	-0.251634695800091	0.801323437985257	0.961651779144595	ENSMUSG00000036879	Phkb	102093	phosphorylase kinase beta
314.371712978383	0.039571169981409	0.1572869643997	0.251585820429786	0.80136121981835	0.961651779144595	ENSMUSG00000037816	Fbxw17	109082	F-box and WD-40 domain protein 17
440.869287333295	-0.0332252604596788	0.13207369191321	-0.251566076319818	0.801376482620496	0.961651779144595	ENSMUSG00000021275	Tecpr2	104859	tectonin beta-propeller repeat containing 2
2.235045225403	0.414632380317204	1.648795146091	0.25147598311423	0.801446128391804	NA	ENSMUSG00000048385	Scrt1	170729	scratch family zinc finger 1
1964.3751524072	0.0280757743946778	0.111723727101167	0.251296435619757	0.801584930730741	0.961681882640382	ENSMUSG00000003200	Sh3gl1	20405	SH3-domain GRB2-like 1
905.782291099886	-0.0437217436594196	0.174056874779951	-0.251192282492112	0.80166545100287	0.961681882640382	ENSMUSG00000020220	Vps13d	230895	vacuolar protein sorting 13D
747.22231918148	-0.0338236901324624	0.134723526535393	-0.251060011582882	0.801767712030405	0.961681882640382	ENSMUSG00000037740	Mrps26	99045	mitochondrial ribosomal protein S26
58.8149437120116	0.0998250403941655	0.397819317698822	0.250930600785305	0.801867765140589	0.961681882640382	ENSMUSG00000026162	Nhej1	75570	non-homologous end joining factor 1
643.186159880206	0.0365373172538702	0.145688526364311	0.250790629610079	0.80197598659512	0.961681882640382	ENSMUSG00000003382	Etv3	27049	ets variant 3
53.2229798977076	0.0810977434405988	0.323493303547485	0.250693731682439	0.802050907350387	0.961681882640382	ENSMUSG00000031450	Grk1	24013	G protein-coupled receptor kinase 1
556.205859830528	-0.0321717190903649	0.128332749116097	-0.250689861410672	0.802053899853466	0.961681882640382	ENSMUSG00000074918	Inafm2	100043272	InaF motif containing 2
612.942055830684	0.0343657000807161	0.137126987700405	0.250612229270275	0.802113925817089	0.961681882640382	ENSMUSG00000024581	Napg	108123	N-ethylmaleimide sensitive fusion protein attachment protein gamma
771.033646431945	-0.028826537338305	0.115085860734936	-0.250478531022137	0.80221730540504	0.961699067418629	ENSMUSG00000047181	Samd14	217125	sterile alpha motif domain containing 14
2.87599427699889	-0.432992067843423	1.72908273088542	-0.250417206828327	0.802264724311685	NA	ENSMUSG00000030650	Tmc5	74424	transmembrane channel-like gene family 5
269.215508916586	-0.0420853578638026	0.168386703915742	-0.249932784983197	0.80263932887878	0.962098196658249	ENSMUSG00000038119	Cdon	57810	cell adhesion molecule-related/down-regulated by oncogenes
12.1727903093159	0.166349062690058	0.665814414141462	0.249842988011242	0.802708774076811	NA	ENSMUSG00000049103	Ccr2	12772	chemokine (C-C motif) receptor 2
1.35118375280742	0.729140792997578	2.91886516545863	0.249802834891488	0.802739827313483	NA	ENSMUSG00000068480	NA	NA	NA
0.176688400967626	1.019206388845	4.0804728567969	0.249776539291836	0.802760163722252	NA	ENSMUSG00000093990	NA	NA	NA
0.176688400967626	1.019206388845	4.0804728567969	0.249776539291836	0.802760163722252	NA	ENSMUSG00000094238	NA	NA	NA
0.176688400967626	1.019206388845	4.0804728567969	0.249776539291836	0.802760163722252	NA	ENSMUSG00000095017	NA	NA	NA
0.176688400967626	1.019206388845	4.0804728567969	0.249776539291836	0.802760163722252	NA	ENSMUSG00000095137	NA	NA	NA
0.176688400967626	1.019206388845	4.0804728567969	0.249776539291836	0.802760163722252	NA	ENSMUSG00000095499	NA	NA	NA
0.176688400967626	1.019206388845	4.0804728567969	0.249776539291836	0.802760163722252	NA	ENSMUSG00000096135	NA	NA	NA
0.176688400967626	1.019206388845	4.0804728567969	0.249776539291836	0.802760163722252	NA	ENSMUSG00000096437	NA	NA	NA
0.176688400967626	1.019206388845	4.0804728567969	0.249776539291836	0.802760163722252	NA	ENSMUSG00000096763	NA	NA	NA
0.176688400967626	1.019206388845	4.0804728567969	0.249776539291836	0.802760163722252	NA	ENSMUSG00000096831	NA	NA	NA
2.97648356888288	0.373744986429706	1.49707182292297	0.249650671869559	0.80285750852598	NA	ENSMUSG00000050822	Slc29a4	243328	solute carrier family 29 (nucleoside transporters), member 4
895.252780769184	0.0326941518041509	0.130993865321292	0.249585365879244	0.802908016833945	0.962294800682204	ENSMUSG00000004945	Tmem242	70544	transmembrane protein 242
0.515158700787963	0.981773552412107	3.9340664097316	0.249556934266162	0.802930006385926	NA	ENSMUSG00000037627	Rgs22	626596	regulator of G-protein signalling 22
198.350270689548	-0.0486126217731353	0.194875294623282	-0.24945502644196	0.803008825123121	0.962294800682204	ENSMUSG00000039824	Myl6b	216459	myosin, light polypeptide 6B
3.69111386688251	0.341350031051121	1.368928239216	0.249355679335403	0.803085665249053	NA	ENSMUSG00000029254	Stap1	56792	signal transducing adaptor family member 1
965.563585256684	0.0374577289730012	0.150318614078601	0.249188892557344	0.803214670941198	0.962294800682204	ENSMUSG00000038212	Mfsd14b	66631	major facilitator superfamily domain containing 14B
28613.6393484922	-0.0164680187135679	0.0660955973052649	-0.249154548638236	0.803241235829355	0.962294800682204	ENSMUSG00000023004	Tuba1b	22143	tubulin, alpha 1B
4.96441486802558	-0.270157046928556	1.08429584713532	-0.249154368378616	0.803241375260071	NA	ENSMUSG00000032517	Mobp	17433	myelin-associated oligodendrocytic basic protein
23.9661219825838	-0.123788326613328	0.496906216276051	-0.249118088199884	0.803269438085693	NA	ENSMUSG00000098505	Gm14496	672125	predicted gene 14496
541.529731954052	0.0379304272052723	0.152317620555276	0.249021925808691	0.803343821206862	0.962294800682204	ENSMUSG00000034343	Ube2f	67921	ubiquitin-conjugating enzyme E2F (putative)
2928.74144873356	0.0212689879794864	0.0854253342700361	0.248977521261474	0.803378169423334	0.962294800682204	ENSMUSG00000021279	Cdc42bpb	217866	CDC42 binding protein kinase beta
764.684015929799	-0.0334355662722503	0.134332035213345	-0.248902402313403	0.803436276992077	0.962294800682204	ENSMUSG00000019868	Vta1	66201	vesicle (multivesicular body) trafficking 1
665.83343882975	-0.0327266114524734	0.131538283555743	-0.248799137162259	0.80351615856964	0.962294800682204	ENSMUSG00000036555	Iqce	74239	IQ motif containing E
10.7584010430217	0.201468726035481	0.810815962782855	0.24847651659941	0.803765737486065	NA	ENSMUSG00000051851	Rtl8c	72865	retrotransposon Gag like 8C
1.95289366111786	-0.414426905742237	1.66856925067238	-0.248372613588101	0.803846121003257	NA	ENSMUSG00000004609	Cd33	12489	CD33 antigen
780.800053515286	-0.0308737816555957	0.124349928954881	-0.248281457939537	0.803916644360113	0.962621572236902	ENSMUSG00000024376	Epb41l4a	13824	erythrocyte membrane protein band 4.1 like 4a
3.46561918354693	-0.327021882601263	1.31726696291671	-0.248257864052983	0.803934898234802	NA	ENSMUSG00000030317	Timp4	110595	tissue inhibitor of metalloproteinase 4
2846.30623170266	-0.038609183128736	0.155546704652019	-0.24821601470189	0.803967276071931	0.962621572236902	ENSMUSG00000026675	Hsd17b7	15490	hydroxysteroid (17-beta) dehydrogenase 7
13.006420684288	-0.174798473629367	0.704505926537967	-0.248114979654393	0.804045445845965	NA	ENSMUSG00000001741	Il16	16170	interleukin 16
1.18372158570098	0.565239945057733	2.27845283437626	0.248080599488236	0.804072045872773	NA	ENSMUSG00000030366	Ceacam12	67315	carcinoembryonic antigen-related cell adhesion molecule 12
184.101637667182	-0.0561608598907648	0.226613769679286	-0.247826334517298	0.804268778404622	0.962875823829943	ENSMUSG00000021257	Angel1	68737	angel homolog 1
7.71990481550556	0.199559819278768	0.805500243773445	0.247746441818454	0.804330596372833	NA	ENSMUSG00000096630	Vmn2r26	56552	vomeronasal 2, receptor 26
0.51092473308066	-0.835156354304217	3.37288939564038	-0.247608580163849	0.804437271417878	NA	ENSMUSG00000067173	Mrgpra4	235854	MAS-related GPR, member A4
0.50978156704027	-0.835161982281825	3.37504939532091	-0.247451780539767	0.804558604773392	NA	ENSMUSG00000036924	Cst13	69294	cystatin 13
0.509784307720399	-0.834586107756163	3.37503347709863	-0.24728231984046	0.804689740708125	NA	ENSMUSG00000084184	NA	NA	NA
400.239997949824	0.0379850661144849	0.153616136967104	0.247272629454412	0.804697239709319	0.962909264218362	ENSMUSG00000040841	Six5	20475	sine oculis-related homeobox 5
652.313807013917	-0.0350957000118673	0.142009147730602	-0.247136896268439	0.804802280067523	0.962909264218362	ENSMUSG00000057098	Ebf1	13591	early B cell factor 1
6.96095500835678	0.225373291443435	0.911960758320856	0.247130470677711	0.804807252751288	NA	ENSMUSG00000081557	NA	NA	NA
1923.81659018113	-0.0440165429940465	0.178147531203847	-0.247079163525877	0.80484695899336	0.962909264218362	ENSMUSG00000054604	Cggbp1	106143	CGG triplet repeat binding protein 1
50.3301143813974	0.0818001647260985	0.331078035225414	0.24707215829164	0.804852380333667	0.962909264218362	ENSMUSG00000039903	Eva1c	70967	eva-1 homolog C (C. elegans)
0.509789631575495	-0.833527190283635	3.37500366708375	-0.246970750998876	0.804930860336922	NA	ENSMUSG00000081695	NA	NA	NA
0.834453548409751	0.710340347317459	2.87627302433529	0.246965549274175	0.804934886050806	NA	ENSMUSG00000034266	Batf	53314	basic leucine zipper transcription factor, ATF-like
721.999116616512	-0.0269181093806208	0.10901385243133	-0.246923751250578	0.804967234525613	0.962909264218362	ENSMUSG00000020387	Jade2	76901	jade family PHD finger 2
0.510951519530544	-0.832399214715862	3.37278966485726	-0.246798436139981	0.805064220841665	NA	ENSMUSG00000031137	Fgf13	14168	fibroblast growth factor 13
797.222952926377	0.0394841922714836	0.159989215395554	0.246792836466281	0.805068554720442	0.962909264218362	ENSMUSG00000028920	Fbxo42	213499	F-box protein 42
887.982304159265	-0.0479327440774246	0.194328288221692	-0.246658602903672	0.805172446849836	0.962909264218362	ENSMUSG00000044098	Rsbn1	229675	rosbin, round spermatid basic protein 1
197.525835456183	-0.044495227750816	0.18039965865351	-0.246648070638965	0.805180598603586	0.962909264218362	ENSMUSG00000026578	Ccdc181	74895	coiled-coil domain containing 181
5.27037444725515	0.236493164300193	0.959001251007806	0.246603603542398	0.805215015444574	NA	ENSMUSG00000032523	Hhatl	74770	hedgehog acyltransferase-like
12593.1687671194	-0.0255762759263171	0.103725505269231	-0.246576537370736	0.805235964425162	0.962909264218362	ENSMUSG00000005397	Nid1	18073	nidogen 1
810.831109888637	-0.0246980276164612	0.100211064296521	-0.246460086915958	0.805326097655192	0.962909264218362	ENSMUSG00000028708	Mknk1	17346	MAP kinase-interacting serine/threonine kinase 1
112.265221524867	-0.0584486034095888	0.23715328072395	-0.246459181298967	0.805326798617377	0.962909264218362	ENSMUSG00000079484	Phyhd1	227696	phytanoyl-CoA dioxygenase domain containing 1
68.6364993728962	-0.076883502997631	0.31213361619089	-0.246315997411224	0.8054376272277	0.962909264218362	ENSMUSG00000033871	Ppargc1b	170826	peroxisome proliferative activated receptor, gamma, coactivator 1 beta
5298.77722995446	0.0261301440265719	0.106114384510342	0.246245069856907	0.805492528723329	0.962909264218362	ENSMUSG00000004105	Angptl2	26360	angiopoietin-like 2
0.510972245422566	-0.830388191266759	3.3727148994751	-0.246207644588042	0.805521498150899	NA	ENSMUSG00000096014	Sox1	20664	SRY (sex determining region Y)-box 1
0.828691717721845	0.628307958311297	2.55222965054298	0.246180024661036	0.805542877820469	NA	ENSMUSG00000021313	Ryr2	20191	ryanodine receptor 2, cardiac
837.131357733497	-0.0247137203519493	0.100389891639001	-0.246177378503595	0.805544926130824	0.962909264218362	ENSMUSG00000025337	Sbds	66711	SBDS ribosome maturation factor
24.4621135235189	0.146288151273042	0.594815270133538	0.245938795821769	0.80572961124301	NA	ENSMUSG00000034813	Grip1	74053	glutamate receptor interacting protein 1
815.487305220107	-0.0292209753095775	0.118843853967674	-0.245877042303977	0.805777415956205	0.963080576840086	ENSMUSG00000022742	Cpox	12892	coproporphyrinogen oxidase
1354.11293941919	-0.0407802282912232	0.166001962007598	-0.245661122302619	0.805944569932208	0.963107952703885	ENSMUSG00000021215	Net1	56349	neuroepithelial cell transforming gene 1
11.1119541675286	0.179923707533172	0.732475128561972	0.245637975293995	0.805962489662415	NA	ENSMUSG00000022577	Ly6h	23934	lymphocyte antigen 6 complex, locus H
0.872315300708826	0.708053581741884	2.88294438845599	0.245600846335123	0.805991234018203	NA	ENSMUSG00000098275	NA	NA	NA
1.77739709773913	0.524672210432666	2.13701811147255	0.245516033587162	0.806056895011155	NA	ENSMUSG00000005883	Spo11	26972	SPO11 meiotic protein covalently bound to DSB
3042.44201996141	-0.0398005465329822	0.162113196019643	-0.245510837551803	0.80606091776268	0.963107952703885	ENSMUSG00000066324	Impad1	242291	inositol monophosphatase domain containing 1
3.41917026711889	-0.3599848366584	1.46635445744863	-0.245496465625884	0.806072044481765	NA	ENSMUSG00000096334	NA	NA	NA
473.819159706638	0.032426017111251	0.132097982593229	0.245469434693041	0.806092971887496	0.963107952703885	ENSMUSG00000045273	Cenph	26886	centromere protein H
1.62252725524056	-0.502489864452434	2.04837167614974	-0.245311859318885	0.80621496984117	NA	ENSMUSG00000040896	Kcnd3	56543	potassium voltage-gated channel, Shal-related family, member 3
0.853393887565395	0.62275481440492	2.5387550578471	0.24529929048493	0.806224701082726	NA	ENSMUSG00000031264	Btk	12229	Bruton agammaglobulinemia tyrosine kinase
0.509824701326577	-0.827814389201215	3.37483079320563	-0.245290635272089	0.806231402276047	NA	ENSMUSG00000075296	Aldh3b2	621603	aldehyde dehydrogenase 3 family, member B2
3.80798476871984	-0.295090917804333	1.20334553215231	-0.245225423554389	0.806281892113061	NA	ENSMUSG00000090697	NA	NA	NA
0.509830221702297	-0.827047784887748	3.37480604899122	-0.245065278680227	0.806405886883871	NA	ENSMUSG00000031831	Dnaaf1	68270	dynein, axonemal assembly factor 1
7.50966283750113	-0.350983307687048	1.43256034236851	-0.245004204923581	0.806453175514246	NA	ENSMUSG00000030376	Slc8a2	110891	solute carrier family 8 (sodium/calcium exchanger), member 2
0.509833151455829	-0.826651421718671	3.37479311191383	-0.244948769985453	0.806496098692026	NA	ENSMUSG00000015970	Chdh	218865	choline dehydrogenase
0.49701399985995	-0.833393970422703	3.40261463892285	-0.244927521585732	0.806512551446115	NA	ENSMUSG00000072768	NA	NA	NA
0.497013139393299	-0.833354896089624	3.40261554479439	-0.244915972762353	0.806521493800209	NA	ENSMUSG00000094257	NA	NA	NA
12.4724943414564	-0.1958837805366	0.8001472243441	-0.244809673241284	0.806603803628902	NA	ENSMUSG00000072963	NA	NA	NA
1259.54576046066	-0.0363543347307246	0.148528517320042	-0.244763331558681	0.806639687583904	0.963107952703885	ENSMUSG00000037465	Klf10	21847	Kruppel-like factor 10
0.509837945894785	-0.826017267637731	3.37477221021929	-0.244762376890634	0.80664042682041	NA	ENSMUSG00000021943	Gdf10	14560	growth differentiation factor 10
0.509839382864901	-0.825830522004912	3.3747660074173	-0.244707490886729	0.806682927473019	NA	ENSMUSG00000046634	Pkd1l1	171395	polycystic kidney disease 1 like 1
6836.37866135406	-0.0199227275014022	0.0814297487275976	-0.244661537247875	0.806718511840611	0.963107952703885	ENSMUSG00000057236	Rbbp4	19646	retinoblastoma binding protein 4, chromatin remodeling factor
161.251114269178	-0.0513116402722118	0.209743237678857	-0.244640260349067	0.806734987820193	0.963107952703885	ENSMUSG00000036975	Tmem177	66343	transmembrane protein 177
220.688672774909	0.0577171895534194	0.235979166549186	0.244585953910424	0.806777040943364	0.963107952703885	ENSMUSG00000037349	Nudt22	68323	nudix (nucleoside diphosphate linked moiety X)-type motif 22
1531.80414771528	0.025562684323774	0.104544397409823	0.244515105133431	0.806831904749955	0.963107952703885	ENSMUSG00000026848	Tor1b	30934	torsin family 1, member B
1278.18077368442	-0.0360347251884788	0.147378405798019	-0.244504783406763	0.806839897757877	0.963107952703885	ENSMUSG00000025860	Xiap	11798	X-linked inhibitor of apoptosis
133.733273343972	-0.0504846049395527	0.20647854176203	-0.244502913032663	0.806841346152876	0.963107952703885	ENSMUSG00000035062	Zc4h2	245522	zinc finger, C4H2 domain containing
146.691928399259	0.207728915886349	0.850008235497331	0.244384592067875	0.806932973817823	0.963107952703885	ENSMUSG00000057367	Birc2	11797	baculoviral IAP repeat-containing 2
911.533551889383	0.0269144667606511	0.11013830794638	0.244369713521968	0.806944495939991	0.963107952703885	ENSMUSG00000026566	Mpzl1	68481	myelin protein zero-like 1
456.76296107455	-0.0339242147790658	0.138834412609603	-0.244350187690564	0.806959617038653	0.963107952703885	ENSMUSG00000029534	St7	64213	suppression of tumorigenicity 7
0.496970340027615	-0.831306571549547	3.40265888418963	-0.244310875654387	0.806990061091886	NA	ENSMUSG00000084333	NA	NA	NA
0.496969729297171	-0.831275569047541	3.40265947367638	-0.244301722073115	0.806997149856359	NA	ENSMUSG00000030385	2900092C05Rik	73090	RIKEN cDNA 2900092C05 gene
1.2516646388521	0.541839918746114	2.21816204699535	0.244274271791853	0.807018408142361	NA	ENSMUSG00000042788	Fam166b	329831	family with sequence similarity 166, member B
0.855581974568768	0.619208517442923	2.53549287896715	0.244216232109933	0.807063356207862	NA	ENSMUSG00000021879	Dnah12	110083	dynein, axonemal, heavy chain 12
1.50646174253813	0.414318663091514	1.69691175355022	0.24416040623485	0.807106590421004	NA	ENSMUSG00000000606	Vmn2r88	669149	vomeronasal 2, receptor 88
1.94684307449675	-0.411019721907161	1.68467326104177	-0.243975927802756	0.807249463484527	NA	ENSMUSG00000084373	NA	NA	NA
0.85566730613564	0.618272028433776	2.5354436011901	0.243851619552322	0.807345740157228	NA	ENSMUSG00000058488	Kl	16591	klotho
0.496939693647181	-0.82968762342962	3.40268741677204	-0.243833041889197	0.807360128797971	NA	ENSMUSG00000040740	Slc25a34	384071	solute carrier family 25, member 34
0.496937422220683	-0.829557706273957	3.40268937293552	-0.243794720985152	0.80738980904044	NA	ENSMUSG00000057751	Megf6	230971	multiple EGF-like-domains 6
0.493206302743701	-0.831252195089643	3.41091122529295	-0.243703849260472	0.807460191964882	NA	ENSMUSG00000081550	NA	NA	NA
481.173948070336	0.038171122201339	0.156687213620665	0.243613510760043	0.807530163435877	0.963682404984251	ENSMUSG00000042328	Hps4	192232	HPS4, biogenesis of lysosomal organelles complex 3 subunit 2
0.493195191946105	-0.830699680991851	3.41092314721404	-0.243541013719511	0.807586316960265	NA	ENSMUSG00000063388	NA	NA	NA
0.493192959620444	-0.830586895746108	3.41092551552344	-0.24350777874393	0.807612059873737	NA	ENSMUSG00000049692	Tmem239	66766	transmembrane 239
0.8557751362032	0.617122081317986	2.53538115898297	0.24340406535384	0.807692394800848	NA	ENSMUSG00000006529	Itih1	16424	inter-alpha trypsin inhibitor, heavy chain 1
164.685711985918	-0.0501302013922898	0.205968703426811	-0.243387468864187	0.807705250395576	0.963738327195249	ENSMUSG00000046603	Tcaim	382117	T cell activation inhibitor, mitochondrial
683.625697624441	-0.0420850156627559	0.172959744768982	-0.243322605031407	0.807755494238092	0.963738327195249	ENSMUSG00000074212	Dnajb14	70604	DnaJ heat shock protein family (Hsp40) member B14
0.495997534885481	-0.828390801996498	3.40455847668577	-0.243318129992266	0.80775896065457	NA	ENSMUSG00000094092	NA	NA	NA
0.843234528565903	0.698082510803681	2.86931332941528	0.243292534017516	0.80777878766176	NA	ENSMUSG00000073179	NA	NA	NA
0.493172802491944	-0.829539104121103	3.41094645440681	-0.243199098903875	0.807851164881618	NA	ENSMUSG00000038663	Fsd2	244091	fibronectin type III and SPRY domain containing 2
156.937666248562	-0.0491405306713034	0.202097254328347	-0.24315288614196	0.807886963072477	0.963788711055203	ENSMUSG00000022827	Rabl3	67657	RAB, member RAS oncogene family-like 3
0.839788573296903	0.61883760869899	2.5458375921217	0.243078195802447	0.807944821945633	NA	ENSMUSG00000098181	NA	NA	NA
3.60634565561624	-0.402818559704085	1.65757019235942	-0.243017497274553	0.807991842835347	NA	ENSMUSG00000074824	Rslcan18	432770	regulator of sex-limitation candidate 18
18.582167106582	0.138771564222433	0.571372050239551	0.242874260587741	0.808102805713136	NA	ENSMUSG00000042717	Ppp1r3a	140491	protein phosphatase 1, regulatory subunit 3A
12.7539846600721	0.198313357373066	0.816789465004802	0.242796174375119	0.808163299319652	NA	ENSMUSG00000079019	Insl3	16336	insulin-like 3
1018.75270318415	-0.0242095280711326	0.0997432604195219	-0.242718435003096	0.80822352536707	0.963944730446389	ENSMUSG00000052298	Cdc42se2	72729	CDC42 small effector 2
1321.68685280603	-0.036958376295565	0.152287780341221	-0.242687733794233	0.808247310442095	0.963944730446389	ENSMUSG00000061175	Fnip2	329679	folliculin interacting protein 2
7.39427180361227	-0.270963301353561	1.1165253841091	-0.242684407546872	0.808249887388497	NA	ENSMUSG00000029784	Ssmem1	75647	serine-rich single-pass membrane protein 1
1966.79327724644	0.0242771539785056	0.100069506365822	0.242602915315243	0.808313022583033	0.963944730446389	ENSMUSG00000029146	Snx17	266781	sorting nexin 17
0.492171142389423	-0.827974019893569	3.41293813295495	-0.242598602036979	0.808316364281886	NA	ENSMUSG00000081671	NA	NA	NA
0.824913158670974	0.619519556633312	2.55454176361488	0.242516902818861	0.808379661156081	NA	ENSMUSG00000089991	NA	NA	NA
0.495834836346068	-0.825719890574808	3.40480064761213	-0.242516369101934	0.808380074660039	NA	ENSMUSG00000069036	Sry	21674	sex determining region of Chr Y
39.5540698728625	0.0961146813090896	0.396332637622962	0.242510134632226	0.808384904898482	0.963944730446389	ENSMUSG00000001763	Tspan33	232670	tetraspanin 33
0.495822707902884	-0.82552222680688	3.40481870815694	-0.242457028572233	0.808426049821804	NA	ENSMUSG00000085938	NA	NA	NA
0.495815284380073	-0.825399575463151	3.40482973619185	-0.242420220514851	0.808454567870539	NA	ENSMUSG00000014603	Alx3	11694	aristaless-like homeobox 3
1065.57138606946	-0.0265872392911717	0.109679698637057	-0.242408026476733	0.808464015591055	0.963944730446389	ENSMUSG00000020464	Pnpt1	71701	polyribonucleotide nucleotidyltransferase 1
14.2123141109863	-0.174371472653477	0.719342048134099	-0.242404115129623	0.808467046038074	NA	ENSMUSG00000078630	Tomt	791260	transmembrane O-methyltransferase
0.495796696256884	-0.825086469197711	3.40485725490209	-0.242326302522611	0.80852733455552	NA	ENSMUSG00000051313	Olfr1262	258976	olfactory receptor 1262
0.494961340335148	0.965622136604066	3.98537947658143	0.242291139972537	0.80855457856025	NA	ENSMUSG00000091460	NA	NA	NA
1.26527555203457	-0.4918719605517	2.0303890333499	-0.242255032150253	0.808582555205078	NA	ENSMUSG00000022441	Efcab6	77627	EF-hand calcium binding domain 6
583.802073597473	-0.0319556737656598	0.13193316595193	-0.24221107357723	0.808616615008017	0.964020249705993	ENSMUSG00000014873	Surf2	20931	surfeit gene 2
0.834319816497862	0.696603789663034	2.87650463177452	0.242170230483272	0.808648261213131	NA	ENSMUSG00000090777	Ccdc188	102638083	coiled-coil domain containing 188
0.494912045614009	0.965136089265396	3.98550288340693	0.242161683857664	0.808654883382472	NA	ENSMUSG00000090519	NA	NA	NA
0.824871009436603	0.618192873834035	2.55458936276594	0.241993050955437	0.80878554776842	NA	ENSMUSG00000017720	Trp53tg5	73603	transformation related protein 53 target 5
13.4514095066518	0.171814561628543	0.710149593889512	0.241941364336364	0.808825597962193	NA	ENSMUSG00000091784	NA	NA	NA
2.45676988329598	-0.51854123065533	2.14363270871293	-0.241898357189497	0.808858923111482	NA	ENSMUSG00000024391	Apom	55938	apolipoprotein M
17.6438303574037	0.130498740188557	0.539483926127948	0.241895511373599	0.808861128274403	NA	ENSMUSG00000052384	Nrros	224109	negative regulator of reactive oxygen species
0.492054583650938	-0.825541440160388	3.41310977499301	-0.24187368546096	0.808878040765802	NA	ENSMUSG00000027481	Bpifb2	66557	BPI fold containing family B, member 2
142.993048886555	-0.0527913861957668	0.218281693106591	-0.241849810877121	0.808896540836436	0.964192639528966	ENSMUSG00000043510	Hscb	100900	HscB iron-sulfur cluster co-chaperone
7.82586616402114	-0.208523001060021	0.862268804837801	-0.241830621599775	0.808911410408085	NA	ENSMUSG00000012396	Nanog	71950	Nanog homeobox
2388.58406103899	0.0252334625345154	0.104359330485152	0.241794024714498	0.808939769145552	0.964192639528966	ENSMUSG00000028800	Hdac1	433759	histone deacetylase 1
0.49203979538922	-0.825263253562807	3.41313194783758	-0.241790609380238	0.808942415683241	NA	ENSMUSG00000071489	Ptgdr	19214	prostaglandin D receptor
0.492038382167908	-0.825236348559427	3.41313406210319	-0.241782576817657	0.808948640113241	NA	ENSMUSG00000025909	Sntg1	71096	syntrophin, gamma 1
4.04944162581413	-0.268355554199257	1.10998436207947	-0.241765166579928	0.808962131342007	NA	ENSMUSG00000024713	Pcsk5	18552	proprotein convertase subtilisin/kexin type 5
0.506695850028646	0.95535950602222	3.95186067996985	0.241749288092188	0.808974435664093	NA	ENSMUSG00000038879	Nipal2	223473	NIPA-like domain containing 2
0.508148448326557	0.953928075729777	3.94787243728112	0.241630926754752	0.809066155963283	NA	ENSMUSG00000081522	NA	NA	NA
1384.51244362592	-0.0334845800792318	0.13858043536736	-0.241625594482137	0.809070288097646	0.964241791155879	ENSMUSG00000047284	Neurl4	216860	neuralized E3 ubiquitin protein ligase 4
0.506643533996681	0.954796008709882	3.95198482506112	0.241599108036837	0.809090813299446	NA	ENSMUSG00000021758	Ddx4	13206	DEAD (Asp-Glu-Ala-Asp) box polypeptide 4
21.2263757503245	-0.122324345357184	0.506643108560616	-0.241440855091684	0.809213451353493	NA	ENSMUSG00000028327	Stra6l	74152	STRA6-like
1013.04971238804	0.0229692117613141	0.0951369824371141	0.241433049198263	0.809219500648646	0.964313208320134	ENSMUSG00000062421	Arf2	11841	ADP-ribosylation factor 2
121.36376502504	-0.0520730401635454	0.215800181068659	-0.241302115251599	0.809320971589847	0.964327724312704	ENSMUSG00000031723	Txnl4b	234723	thioredoxin-like 4B
255.013496338021	-0.0483398730691336	0.200623066570863	-0.240948729851357	0.809594853534473	0.96448657113259	ENSMUSG00000049717	Lig4	319583	ligase IV, DNA, ATP-dependent
638.35924447101	0.0324553936873772	0.13472578216096	0.240899649397484	0.809632893878524	0.96448657113259	ENSMUSG00000028293	Slc35a1	24060	solute carrier family 35 (CMP-sialic acid transporter), member 1
4.29517797146366	0.288610219555793	1.19812307994004	0.240885284982772	0.809644027260769	NA	ENSMUSG00000096810	NA	NA	NA
18.226839262022	0.151655948003904	0.629777899645031	0.24080862172106	0.809703447068037	NA	ENSMUSG00000031727	Pmfbp1	56523	polyamine modulated factor 1 binding protein 1
76.9947063132131	0.0668513679465419	0.277654399652342	0.240771866140958	0.809731935802586	0.964498169920362	ENSMUSG00000041617	Ccdc74a	72315	coiled-coil domain containing 74A
4.33541726825415	0.284959726683978	1.18354367681734	0.240768238862347	0.809734747269024	NA	ENSMUSG00000095042	NA	NA	NA
0.495405054450476	0.958744525580333	3.98384774328472	0.240657923535461	0.809820252719837	NA	ENSMUSG00000081620	NA	NA	NA
1.44906971369276	0.590751084260358	2.45494315218898	0.240637378398603	0.809836177513827	NA	ENSMUSG00000096949	NA	NA	NA
3.53767512497526	-0.298479728543488	1.24041999878842	-0.240627955720664	0.809843481176348	NA	ENSMUSG00000030249	Abcc9	20928	ATP-binding cassette, sub-family C (CFTR/MRP), member 9
0.494320292883263	0.959273376123549	3.98698522765904	0.240601186447532	0.809864230541813	NA	ENSMUSG00000070443	NA	NA	NA
14.6138755447352	0.159509245943744	0.663154580235977	0.240531017499697	0.809918620443023	NA	ENSMUSG00000056718	Gm13199	791411	predicted gene 13199
2.31570252104401	-0.347818109837223	1.44614705353665	-0.240513652457825	0.809932080711199	NA	ENSMUSG00000038541	Srd5a2	94224	steroid 5 alpha-reductase 2
4.11614122959982	-0.305000712958581	1.26813284585569	-0.240511641942983	0.809933639137157	NA	ENSMUSG00000042532	Golga7b	71146	golgi autoantigen, golgin subfamily a, 7B
1612.44139887908	0.0197898786090823	0.082291721323042	0.240484441094575	0.809954723615741	0.964533956489076	ENSMUSG00000020390	Ube2b	22210	ubiquitin-conjugating enzyme E2B
762.814157653357	-0.0283682005689376	0.117980459832787	-0.240448296346222	0.809982741086585	0.964533956489076	ENSMUSG00000051343	Rab11fip5	52055	RAB11 family interacting protein 5 (class I)
1418.63414685397	-0.0221518953817491	0.0921641524078296	-0.240352618702835	0.810056906440796	0.964533956489076	ENSMUSG00000003464	Pex19	19298	peroxisomal biogenesis factor 19
0.495270987081284	0.957399559150133	3.98418222228954	0.24030014335036	0.810097583889185	NA	ENSMUSG00000070778	NA	NA	NA
0.495265434277639	0.957343793415569	3.98419607754656	0.240285310959167	0.810109081643431	NA	ENSMUSG00000090658	Prss47	218304	protease, serine 47
0.506183421247454	0.949816836756747	3.95307700722537	0.24027278877206	0.810118788608498	NA	ENSMUSG00000043177	NA	NA	NA
139.815535709456	-0.0490323286032144	0.204112833057752	-0.240221684588254	0.810158403918059	0.964533956489076	ENSMUSG00000091736	Yy2	100073351	Yy2 transcription factor
1.19631119228055	0.48830955233595	2.03278315403188	0.240217236829921	0.81016185178643	NA	ENSMUSG00000038026	Kcnj9	16524	potassium inwardly-rectifying channel, subfamily J, member 9
4.08088372417006	0.334715704913796	1.39368637562521	0.240165729369094	0.81020178024594	NA	ENSMUSG00000096904	Gm3591	100041958	predicted gene 3591
0.495217445392822	0.956861651240972	3.98431582452262	0.24015707925353	0.810208485843124	NA	ENSMUSG00000020383	Il13	16163	interleukin 13
355.593271056534	-0.0531446533722446	0.221291266003902	-0.240157030740235	0.810208523450824	0.964533956489076	ENSMUSG00000023066	Rttn	246102	rotatin
0.495210200645095	0.9567888325543	3.98433390331687	0.240137713297019	0.810223498444901	NA	ENSMUSG00000030144	Clec4d	17474	C-type lectin domain family 4, member d
0.845996116456574	-0.610694556076129	2.54355649394238	-0.240094748251329	0.810256805446707	NA	ENSMUSG00000069518	NA	NA	NA
0.495190931356302	0.95659511267521	3.98438198975142	0.240086195333618	0.810263435808737	NA	ENSMUSG00000020913	Krt24	75706	keratin 24
0.494122734548498	0.957304437355975	3.98748048886718	0.240077522643362	0.81027015903431	NA	ENSMUSG00000000318	Clec10a	17312	C-type lectin domain family 10, member A
0.495178240801941	0.956467499260447	3.98441365991985	0.240052258850976	0.810289744060632	NA	ENSMUSG00000027978	Prss12	19142	protease, serine 12 neurotrypsin (motopsin)
0.495168512757716	0.956369659242763	3.98443793744165	0.240026240653866	0.810309914041606	NA	ENSMUSG00000044724	Gpr152	269053	G protein-coupled receptor 152
0.495159460269075	0.956278600419714	3.98446052942572	0.240002026210947	0.810328685818733	NA	ENSMUSG00000091345	Col6a5	665033	collagen, type VI, alpha 5
149.919317387881	-0.0495272735311451	0.206437016113633	-0.239914693902971	0.810396389402469	0.964651273619163	ENSMUSG00000035142	Nubpl	76826	nucleotide binding protein-like
21.6943073345442	0.132807488044646	0.553819362524306	0.239802897896726	0.810483060317753	NA	ENSMUSG00000093898	NA	NA	NA
1282.1955913906	-0.0356029506135418	0.148500444884036	-0.239749790927186	0.810524232814235	0.96469712523625	ENSMUSG00000026207	Speg	11790	SPEG complex locus
7.90608596927413	-0.226588939059735	0.945113304461543	-0.239747909578767	0.810525691385915	NA	ENSMUSG00000035498	Cdcp1	109332	CUB domain containing protein 1
1.16911443066949	0.547271896532583	2.28294531270384	0.239721859953103	0.810545887205627	NA	ENSMUSG00000081069	NA	NA	NA
19.6936068678552	0.136786846395507	0.570924583931822	0.239588292824051	0.810649441448343	NA	ENSMUSG00000067614	Krt86	16679	keratin 86
55.1290333440679	0.0906659983335972	0.378648471361778	0.239446360386784	0.810759484924134	0.96479892647	ENSMUSG00000049929	Lpar4	78134	lysophosphatidic acid receptor 4
474.360759356202	-0.0344359363508865	0.143851326079516	-0.239385602409056	0.810806593121865	0.96479892647	ENSMUSG00000039294	Cybc1	217370	cytochrome b 245 chaperone 1
1066.19287140163	-0.055764327160108	0.2330370643863	-0.239293810651806	0.810877764404462	0.96479892647	ENSMUSG00000026219	Trip12	14897	thyroid hormone receptor interactor 12
521.640793124117	-0.0283992062603718	0.118786985369498	-0.239076748787195	0.811046070824989	0.964865751570856	ENSMUSG00000028383	Hsdl2	72479	hydroxysteroid dehydrogenase like 2
1482.00437911366	0.0221448068978901	0.0926751183434946	0.238950942752636	0.811143622881659	0.964865751570856	ENSMUSG00000029234	Tmem165	21982	transmembrane protein 165
108.096337613923	-0.0541071772480218	0.226507638936388	-0.238875728439416	0.811201946691053	0.964865751570856	ENSMUSG00000028807	Zbtb8a	73680	zinc finger and BTB domain containing 8a
0.528051498437335	-0.932402623913019	3.90396524842646	-0.238834765316837	0.811233711369934	NA	ENSMUSG00000089944	NA	NA	NA
236.855974580451	0.052084262595554	0.218210175418918	0.238688514390142	0.811347123563058	0.964932158846055	ENSMUSG00000010461	Eya4	14051	EYA transcriptional coactivator and phosphatase 4
4.15635822234669	-0.297700432879928	1.24865562949557	-0.238416762674743	0.81155786749466	NA	ENSMUSG00000079137	NA	NA	NA
0.461003351205403	0.969892525779533	4.06974129060836	0.238317980560025	0.811634476582376	NA	ENSMUSG00000021685	Otp	18420	orthopedia homeobox
10.6186031601199	0.202955933327302	0.851685957866223	0.238299024954901	0.811649177543126	NA	ENSMUSG00000081551	NA	NA	NA
1.19411146912047	-0.54223114216423	2.27572430624954	-0.23826750045037	0.811673626421869	NA	ENSMUSG00000028943	Espn	56226	espin
7.019457987444	-0.200761424463812	0.842888130907327	-0.238182763645873	0.811739345093164	NA	ENSMUSG00000044177	Wfikkn2	278507	WAP, follistatin/kazal, immunoglobulin, kunitz and netrin domain containing 2
578.261419179157	-0.0463283477659668	0.194589596589911	-0.238082346527506	0.811817226542053	0.965318433258091	ENSMUSG00000021112	Mpp5	56217	membrane protein, palmitoylated 5 (MAGUK p55 subfamily member 5)
0.527752694299912	-0.929326907406867	3.90461748899897	-0.238007156917468	0.811875543274157	NA	ENSMUSG00000095419	NA	NA	NA
208.313677369846	-0.0569207749740409	0.239180886681333	-0.237982122082681	0.811894960413932	0.965318433258091	ENSMUSG00000024901	Peli3	240518	pellino 3
179.99385660066	0.0641413045096937	0.269593216037652	0.237918837322433	0.811944044897975	0.965318433258091	ENSMUSG00000021615	Xrcc4	108138	X-ray repair complementing defective repair in Chinese hamster cells 4
1.93525959050334	-0.414366528297991	1.74258718321903	-0.237788118889147	0.812045434156509	NA	ENSMUSG00000075611	NA	NA	NA
1358.21203788775	-0.0436751575015335	0.18380358562327	-0.237618637054511	0.812176894199396	0.965318433258091	ENSMUSG00000030869	Ndufab1	70316	NADH:ubiquinone oxidoreductase subunit AB1
108.099494993457	-0.105800268772874	0.445279860405344	-0.237603983877831	0.812188260310638	0.965318433258091	ENSMUSG00000021725	Parp8	52552	poly (ADP-ribose) polymerase family, member 8
662.740346137191	-0.0350861930540631	0.147682667542412	-0.237578272643178	0.812208203982988	0.965318433258091	ENSMUSG00000039427	Alg1	208211	asparagine-linked glycosylation 1 (beta-1,4-mannosyltransferase)
1.21448411017148	0.572318232958093	2.40907628776593	0.237567500815359	0.812216559503001	NA	ENSMUSG00000025504	Eps8l2	98845	EPS8-like 2
2.96301123296526	-0.409907350481261	1.72664608269649	-0.237400909537356	0.812345784189859	NA	ENSMUSG00000023232	Serinc2	230779	serine incorporator 2
2.97491839638713	0.399260667893485	1.68203331338073	0.237367871799761	0.812371412137082	NA	ENSMUSG00000083083	NA	NA	NA
26.5694264534909	-0.18927332116785	0.797982198936243	-0.237189904010594	0.812509468300682	NA	ENSMUSG00000034780	B3galt1	26877	UDP-Gal:betaGlcNAc beta 1,3-galactosyltransferase, polypeptide 1
202.795111381947	-0.0442585839939312	0.18660660877677	-0.23717586576409	0.812520358533163	0.965583172552614	ENSMUSG00000022787	Wdr53	68980	WD repeat domain 53
1.02448285775682	-0.583579143192783	2.46112494450077	-0.237118860826938	0.812564580740531	NA	ENSMUSG00000028519	Dab1	13131	disabled 1
230.961946342608	-0.0468113514813138	0.197536619055496	-0.236975562835581	0.812675748374044	0.965661577999744	ENSMUSG00000039357	Fut11	73068	fucosyltransferase 11
0.81918180255408	-0.549755857306494	2.32023062666177	-0.236940177838034	0.812703199908415	NA	ENSMUSG00000066629	NA	NA	NA
2115.98647843292	0.0206727424256819	0.0873381084159176	0.23669784931951	0.812891203551843	0.965670628155875	ENSMUSG00000031987	Egln1	112405	egl-9 family hypoxia-inducible factor 1
19.8202401722512	0.126578561253988	0.535247412428073	0.236486077867771	0.813055509200122	NA	ENSMUSG00000030446	Zfp273	212569	zinc finger protein 273
20.0274187634017	-0.124850387969981	0.527952524183651	-0.236480331565857	0.813059967658257	NA	ENSMUSG00000050222	Il17d	239114	interleukin 17D
218.273805746736	-0.0455483268548521	0.192650498531583	-0.236429841614892	0.813099142214827	0.965670628155875	ENSMUSG00000049097	Ankrd34a	545554	ankyrin repeat domain 34A
2.81666358334016	0.319357746600357	1.35089796475184	0.23640404748039	0.813119155759594	NA	ENSMUSG00000020932	Gfap	14580	glial fibrillary acidic protein
7.28480612951313	-0.190815084336619	0.807173285134087	-0.236399157220523	0.813122950102442	NA	ENSMUSG00000094759	Gm10487	100039467	predicted gene 10487
7.28480612951313	-0.190815084336619	0.807173285134087	-0.236399157220523	0.813122950102442	NA	ENSMUSG00000095293	Gm10058	100039240	predicted gene 10058
1034.64604372302	0.0497307777182182	0.210402289844487	0.236360439589205	0.813152991189962	0.965670628155875	ENSMUSG00000027326	Knl1	76464	kinetochore scaffold 1
57.8490985466082	-0.0771313085527441	0.326465490961096	-0.236261751052688	0.813229565066029	0.965670628155875	ENSMUSG00000030946	Lhpp	76429	phospholysine phosphohistidine inorganic pyrophosphate phosphatase
496.656044192649	-0.0316854120707831	0.134118590633172	-0.236249217362012	0.813239290267374	0.965670628155875	ENSMUSG00000041415	Dicer1	192119	dicer 1, ribonuclease type III
199.658989869619	0.0452130305801521	0.191436616475091	0.236177547496694	0.813294901245882	0.965670628155875	ENSMUSG00000066152	Slc31a2	20530	solute carrier family 31, member 2
0.715542395469707	-0.723615149793728	3.06477292240486	-0.236107264099007	0.813349437333268	NA	ENSMUSG00000058145	Adamts17	233332	a disintegrin-like and metallopeptidase (reprolysin type) with thrombospondin type 1 motif, 17
5.9206020843156	-0.371001014536323	1.57153275938641	-0.236075902535546	0.813373772489881	NA	ENSMUSG00000096519	NA	NA	NA
59.8612401970426	0.0846025278579342	0.358407468714142	0.236051241235185	0.81339290867153	0.965670628155875	ENSMUSG00000035239	Neu3	50877	neuraminidase 3
344.84435472202	-0.0360737082837075	0.15282632719046	-0.236043808333825	0.813398676327222	0.965670628155875	ENSMUSG00000090035	Galnt4	14426	polypeptide N-acetylgalactosaminyltransferase 4
1.95950879233328	-0.409021508160684	1.73325783766989	-0.235984225353657	0.813444910874942	NA	ENSMUSG00000059460	Olfr286	629524	olfactory receptor 286
479.614511973251	-0.0319281457780797	0.135357335889545	-0.235880423977418	0.813525459081565	0.9656873279246	ENSMUSG00000029203	Ube2k	53323	ubiquitin-conjugating enzyme E2K
6.5074844599769	-0.214957875435285	0.911613209273937	-0.235799430337884	0.813588310219397	NA	ENSMUSG00000047507	Baiap3	545192	BAI1-associated protein 3
6441.15871988264	0.0219847486193424	0.0932539062935789	0.235751503536278	0.813625502026293	0.9656873279246	ENSMUSG00000016319	Slc25a5	11740	solute carrier family 25 (mitochondrial carrier, adenine nucleotide translocator), member 5
333.150052654364	-0.0362467287322609	0.153796370062778	-0.235680001533621	0.813680989269801	0.9656873279246	ENSMUSG00000057963	Itpk1	217837	inositol 1,3,4-triphosphate 5/6 kinase
1.98648935613075	-0.396651316419373	1.68351768009979	-0.235608643204663	0.813736365951366	NA	ENSMUSG00000055368	Slc6a2	20538	solute carrier family 6 (neurotransmitter transporter, noradrenalin), member 2
1215.03298920158	-0.0285605487551644	0.121281517927718	-0.235489703980998	0.813828669222152	0.965756469354932	ENSMUSG00000042272	Sestd1	228071	SEC14 and spectrin domains 1
1.67173730672642	0.560920819757311	2.3823226799787	0.235451236086258	0.813858522942496	NA	ENSMUSG00000039372	March4	381270	membrane-associated ring finger (C3HC4) 4
879.412896225729	-0.0285058951080687	0.121132292807621	-0.235328618383711	0.813953684480123	0.965798702745038	ENSMUSG00000030254	Rad18	58186	RAD18 E3 ubiquitin protein ligase
0.882312238287665	0.676331412345664	2.87545565051398	0.235208431131523	0.814046962450959	NA	ENSMUSG00000027674	Pex5l	58869	peroxisomal biogenesis factor 5-like
1.59197243421777	0.425727504573042	1.81128067057286	0.235042261251756	0.814175932128539	NA	ENSMUSG00000029736	Nobox	18291	NOBOX oogenesis homeobox
3.57453510977484	0.283368725886122	1.20578678205603	0.235007324763455	0.814203048078488	NA	ENSMUSG00000022805	Maats1	320214	MYCBP-associated, testis expressed 1
21.9525724756114	-0.569221003758736	2.42309620420442	-0.234914735440985	0.814274912343462	NA	ENSMUSG00000098369	Gm2274	100039503	predicted gene 2274
422.304544440796	-0.041626314303416	0.177465806087741	-0.234559632760102	0.814550543851863	0.966400733120963	ENSMUSG00000040591	1110051M20Rik	228356	RIKEN cDNA 1110051M20 gene
0.487549890542075	0.938987378670153	4.00468446989763	0.234472250118161	0.814618373978491	NA	ENSMUSG00000086853	NA	NA	NA
0.487547315708735	0.938960978362261	4.00469107301786	0.23446527116377	0.814623791399927	NA	ENSMUSG00000081444	NA	NA	NA
6.63961089253573	-0.206044381819257	0.879011311247141	-0.234404698987231	0.814670810994504	NA	ENSMUSG00000036091	Hyal3	109685	hyaluronoglucosaminidase 3
2664.9031850679	0.0203534825849543	0.0868566357878702	0.234334226744213	0.814725516428202	0.966436270577723	ENSMUSG00000022365	Derl1	67819	Der1-like domain family, member 1
4.72664049700009	0.250127942131572	1.06750555709732	0.234310669830798	0.814743803136676	NA	ENSMUSG00000066258	Trim12a	76681	tripartite motif-containing 12A
643.35373668764	0.0359483992520531	0.153477779875932	0.234225431727726	0.814809972425502	0.966436270577723	ENSMUSG00000006576	Slc4a3	20536	solute carrier family 4 (anion exchanger), member 3
1692.57022957309	-0.0326859167502752	0.139607030251844	-0.234128014121578	0.814885598130136	0.966436270577723	ENSMUSG00000009907	Vps4b	20479	vacuolar protein sorting 4B
181.830006848726	0.0470385773922213	0.201029078946034	0.233988921597003	0.814993579241766	0.966436270577723	ENSMUSG00000018819	Lsp1	16985	lymphocyte specific 1
0.497986988536416	-0.794670634794698	3.39700596477218	-0.233932658062905	0.815037259071788	NA	ENSMUSG00000083268	NA	NA	NA
1218.28074755941	-0.0229776095049077	0.0982482755399711	-0.233872903912288	0.815083649448836	0.966436270577723	ENSMUSG00000030512	Snrpa1	68981	small nuclear ribonucleoprotein polypeptide A'
0.526272946983985	-0.913855609103784	3.90784961858148	-0.233851273283005	0.815100442635387	NA	ENSMUSG00000082365	NA	NA	NA
163.377457741648	0.258005007614347	1.10351885980377	0.233802082603488	0.815138632698523	0.966436270577723	ENSMUSG00000089945	Pakap	677884	paralemmin A kinase anchor protein
929.739318286415	0.0324817279728491	0.139029164840218	0.233632475676447	0.815270313434871	0.966436270577723	ENSMUSG00000025538	Sumf2	67902	sulfatase modifying factor 2
0.499201885485509	0.927552582330466	3.97062625373524	0.233603598791979	0.815292733613462	NA	ENSMUSG00000061911	Myt1l	17933	myelin transcription factor 1-like
1592.38922815221	-0.0253658613729727	0.108587243209874	-0.23359890741444	0.815296376040151	0.966436270577723	ENSMUSG00000063160	Numbl	18223	numb-like
0.499165045217974	0.927137543018909	3.97071573608969	0.233493809338248	0.815377976154992	NA	ENSMUSG00000049148	Plcxd3	239318	phosphatidylinositol-specific phospholipase C, X domain containing 3
21.3927106367194	-0.144195954922102	0.617926417556208	-0.233354572365383	0.815486085432295	NA	ENSMUSG00000043333	Rhbdl2	230726	rhomboid like 2
582.047048698561	-0.034467972694322	0.147726746108831	-0.233322493063843	0.815510993611264	0.966584584174896	ENSMUSG00000023868	Pde10a	23984	phosphodiesterase 10A
0.499062073811103	0.925975881985242	3.97096586629586	0.233186562958044	0.815616539480181	NA	ENSMUSG00000030838	Ush1c	72088	USH1 protein network component harmonin
48.3498655154369	-0.0876972702478944	0.376348167910238	-0.233021647839697	0.815744595880144	0.966755364370191	ENSMUSG00000015452	Ager	11596	advanced glycosylation end product-specific receptor
17.6856222828066	0.15494250020573	0.665246410506891	0.232909937969707	0.815831341261824	NA	ENSMUSG00000047104	Pbp2	76400	phosphatidylethanolamine binding protein 2
4840.63520928784	0.0210666075641308	0.0904838189544982	0.232821821708527	0.815899767235206	0.966800894760722	ENSMUSG00000026478	Lamc1	226519	laminin, gamma 1
24933.9932049194	0.0147328058830282	0.0633011239178804	0.232741616122659	0.815962051457776	0.966800894760722	ENSMUSG00000024740	Ddb1	13194	damage specific DNA binding protein 1
11.312290905502	-0.158716944695089	0.68225953661071	-0.232634263323828	0.816045418862661	NA	ENSMUSG00000055216	NA	NA	NA
584.926842369333	0.0315186111469597	0.135493432706179	0.232620950827252	0.816055757148046	0.966805855331165	ENSMUSG00000042208	0610010F05Rik	71675	RIKEN cDNA 0610010F05 gene
0.486860984140246	0.931885119761424	4.00645232708712	0.232596083437975	0.816075068875737	NA	ENSMUSG00000083838	NA	NA	NA
0.815807526736793	0.67244451844799	2.89138682811743	0.232568161378053	0.816096752958542	NA	ENSMUSG00000041165	Spem1	74288	sperm maturation 1
1.656303034703	-0.479203714848894	2.06095383311637	-0.232515501875309	0.816137648355249	NA	ENSMUSG00000095105	Edaradd	171211	EDAR (ectodysplasin-A receptor)-associated death domain
5.32895159364054	0.247264868290156	1.06415890663723	0.232357091359147	0.816260673061307	NA	ENSMUSG00000026401	Cd55b	13137	CD55 molecule, decay accelerating factor for complement B
1062.79031895725	0.032616348057471	0.140387277233914	0.232331224738588	0.81628076201506	0.966966351844098	ENSMUSG00000029265	Dr1	13486	down-regulator of transcription 1
0.487801438715749	0.929838148803575	4.00361275689198	0.232249771710042	0.816344022173759	NA	ENSMUSG00000068706	NA	NA	NA
0.487765873181049	0.929465749670513	4.00370367131194	0.232151484219596	0.816420358341126	NA	ENSMUSG00000068855	H2ac20	319176	H2A clustered histone 20
0.487738133655581	0.929175143083704	4.00377458460523	0.232074789289198	0.81647992559567	NA	ENSMUSG00000083068	NA	NA	NA
449.369075601273	-0.0365315519651455	0.157463891326409	-0.231999550229701	0.816538363137763	0.967165422448765	ENSMUSG00000017550	Atad5	237877	ATPase family, AAA domain containing 5
0.487683282621159	0.928600116503042	4.00391481633178	0.231923045094597	0.81659778507604	NA	ENSMUSG00000084208	NA	NA	NA
0.487681078364327	0.92857699743096	4.00392045201163	0.231916944544797	0.816602523450347	NA	ENSMUSG00000054169	Ceacam10	26366	carcinoembryonic antigen-related cell adhesion molecule 10
0.487675688629367	0.928520464313875	4.00393423218055	0.231902026974155	0.816614110144668	NA	ENSMUSG00000063757	NA	NA	NA
0.487650847539024	0.928259839975206	4.00399774622663	0.231833257361346	0.816667525022514	NA	ENSMUSG00000040229	Gpr34	23890	G protein-coupled receptor 34
104.014182577838	-0.0519590735852204	0.224130397307098	-0.231825197338259	0.816673785476304	0.967219748124146	ENSMUSG00000026637	Traf5	22033	TNF receptor-associated factor 5
0.487647124472409	0.928220769566987	4.00400726566355	0.231822948356504	0.816675532327774	NA	ENSMUSG00000045509	Gpr150	238725	G protein-coupled receptor 150
0.4876459158334	0.928208085412917	4.00401035602313	0.231819601569371	0.816678131879239	NA	ENSMUSG00000050468	Astl	215095	astacin-like metalloendopeptidase (M12 family)
0.48764532102687	0.928201843077178	4.00401187688178	0.231817954496188	0.816679411211867	NA	ENSMUSG00000073052	NA	NA	NA
0.487642341389879	0.928170571655452	4.00401949552959	0.231809703397233	0.816685820102707	NA	ENSMUSG00000018341	Il12rb2	16162	interleukin 12 receptor, beta 2
0.487642307433496	0.928170215272809	4.00401958235306	0.231809609364434	0.816685893141041	NA	ENSMUSG00000049744	Arhgap15	76117	Rho GTPase activating protein 15
0.487636327287293	0.928107448675278	4.00403487314295	0.23179304828251	0.816698756697077	NA	ENSMUSG00000038670	Mybpc2	233199	myosin binding protein C, fast-type
0.48655658481187	0.928721759231629	4.00723421030763	0.231761287334471	0.816723426644654	NA	ENSMUSG00000051860	Samd7	75953	sterile alpha motif domain containing 7
7.20550983043127	0.221843299975031	0.957210043397881	0.231760313742151	0.816724182874052	NA	ENSMUSG00000086147	NA	NA	NA
4433.51210166804	0.0232367853292565	0.100302542805086	0.231666961568578	0.8167966941584	0.967259243082315	ENSMUSG00000001288	Rarg	19411	retinoic acid receptor, gamma
0.486501578844537	0.928148457225063	4.0073755471211	0.231610051593953	0.816840899740594	NA	ENSMUSG00000024598	Fbn2	14119	fibrillin 2
0.498153340292849	-0.786023812466154	3.39654168253757	-0.231418862458627	0.816989412718748	NA	ENSMUSG00000079015	Serpina1c	20702	serine (or cysteine) peptidase inhibitor, clade A, member 1C
0.49845487733689	0.91907742611161	3.97244140809148	0.231363368693	0.817032520710631	NA	ENSMUSG00000018479	1700125H20Rik	73634	RIKEN cDNA 1700125H20 gene
1.16083555447908	0.528421918679562	2.28557967906586	0.231198204779075	0.81716082460742	NA	ENSMUSG00000041923	Nol4	319211	nucleolar protein 4
26.1210338340534	-0.100730256536128	0.43574791114587	-0.231166355499539	0.817185566572305	NA	ENSMUSG00000034035	Ccdc17	622665	coiled-coil domain containing 17
570.405183135316	-0.0313714900567138	0.135736617371863	-0.23112031715634	0.817221331567364	0.967525816362994	ENSMUSG00000022718	Dgcr8	94223	DGCR8, microprocessor complex subunit
0.498346606249079	0.917838501526098	3.97270461903102	0.231036180522771	0.817286694291983	NA	ENSMUSG00000082352	NA	NA	NA
1.25689663483956	0.688623128220522	2.98150797055945	0.230964711488364	0.817342217012452	NA	ENSMUSG00000000544	Gpa33	59290	glycoprotein A33 (transmembrane)
52.4694458524674	-0.0811893841317298	0.351550687862	-0.230946452204356	0.817356402395482	0.967525816362994	ENSMUSG00000028636	Ppcs	106564	phosphopantothenoylcysteine synthetase
923.096126108547	-0.0284552103425679	0.123212793709155	-0.230943634065604	0.817358591773495	0.967525816362994	ENSMUSG00000034274	Thoc5	107829	THO complex 5
190.524802868688	-0.054127927751384	0.234500688300702	-0.230822042116889	0.817453056448999	0.967525816362994	ENSMUSG00000026098	Pms1	227099	PMS1 homolog 1, mismatch repair system component
74.4249665501227	0.0720976720989313	0.312380807221193	0.230800581957264	0.817469729102992	0.967525816362994	ENSMUSG00000028133	Rwdd3	66568	RWD domain containing 3
2.2473604480924	-0.389711356303145	1.68852460006463	-0.230799928107786	0.817470237087748	NA	ENSMUSG00000066392	Nrxn3	18191	neurexin III
23.4349427944377	-0.172152945985047	0.745992027304268	-0.230770490412803	0.817493107721902	NA	ENSMUSG00000038738	Shank1	243961	SH3 and multiple ankyrin repeat domains 1
4.7876381081746	-0.241393907294488	1.04614543079432	-0.230746032233016	0.817512109806167	NA	ENSMUSG00000073427	Gm4924	237412	predicted gene 4924
0.498201005159383	-0.783690824243436	3.39641063068748	-0.230740893684226	0.817516102068527	NA	ENSMUSG00000034000	Neu4	241159	sialidase 4
0.820970613844828	0.674265350679818	2.92327007874112	0.230654483683623	0.817583236788882	NA	ENSMUSG00000081179	NA	NA	NA
0.51211187675399	-0.910014111650627	3.94559198911284	-0.230640703387894	0.817593943269434	NA	ENSMUSG00000082741	NA	NA	NA
0.820951819299369	0.674160881436059	2.92328623094164	0.230617472316045	0.817611992525085	NA	ENSMUSG00000074622	Mafb	16658	v-maf musculoaponeurotic fibrosarcoma oncogene family, protein B (avian)
0.820946783710508	0.674132888694817	2.92329055869635	0.230607555136581	0.817619697653493	NA	ENSMUSG00000098132	Rassf10	78748	Ras association (RalGDS/AF-6) domain family (N-terminal) member 10
212.506954763049	0.0381526438241234	0.165455513068927	0.230591553683856	0.817632129980333	0.967593217921946	ENSMUSG00000020657	Dnajc27	217378	DnaJ heat shock protein family (Hsp40) member C27
329.226300875131	0.0445004024956793	0.193168951789628	0.230370367926119	0.817803984927399	0.967593217921946	ENSMUSG00000026767	Mindy3	66960	MINDY lysine 48 deubiquitinase 3
359.278127353298	-0.032328024663822	0.140381332825183	-0.230287204240183	0.817868602975728	0.967593217921946	ENSMUSG00000004446	Bid	12122	BH3 interacting domain death agonist
0.519284152769579	0.77305621335425	3.35772875562673	0.23023188280435	0.81791158832659	NA	ENSMUSG00000013338	Fer1l4	74562	fer-1-like 4 (C. elegans)
1226.46835780817	-0.0288298102807647	0.12522357069425	-0.230226706688924	0.81791561025198	0.967593217921946	ENSMUSG00000040479	Dgkz	104418	diacylglycerol kinase zeta
0.863680129728087	0.765729614858397	3.32628939836409	0.230205349911824	0.81793220486383	NA	ENSMUSG00000031841	Cdh13	12554	cadherin 13
1.18171416594173	0.468667542978231	2.03613847591229	0.230174690239693	0.817956028140268	NA	ENSMUSG00000045730	Adrb2	11555	adrenergic receptor, beta 2
622.960284178194	0.0380333080580228	0.16525390191747	0.230150741475485	0.817974637002534	0.967593217921946	ENSMUSG00000014771	Pdcd2	18567	programmed cell death 2
63.5467273176946	-0.110757426621838	0.481672901900612	-0.229943237796449	0.818135877481174	0.967677962632426	ENSMUSG00000032203	NA	NA	NA
169.17505069822	0.0442095431729927	0.192537998663779	0.229614639602617	0.818391230039462	0.967730122458729	ENSMUSG00000028862	Map3k6	53608	mitogen-activated protein kinase kinase kinase 6
374.711215554957	-0.0323847675589703	0.141056949918385	-0.229586472539694	0.81841311946687	0.967730122458729	ENSMUSG00000037134	Prmt9	102182	protein arginine methyltransferase 9
1.63493110798104	-0.468495477013971	2.04073825188332	-0.229571566359191	0.818424703541871	NA	ENSMUSG00000082778	NA	NA	NA
116.465165150808	0.0629646564268956	0.274307308529729	0.229540571720026	0.818448790605373	0.967730122458729	ENSMUSG00000040875	Osbpl10	74486	oxysterol binding protein-like 10
1798.93026742075	-0.0228899441613924	0.0998239211269797	-0.229303196097411	0.818633269531748	0.967842289101574	ENSMUSG00000040084	Bub1b	12236	BUB1B, mitotic checkpoint serine/threonine kinase
6.27931198049105	0.744272412192453	3.24589301473146	0.229296655439529	0.818638352814041	NA	ENSMUSG00000052861	Dnah6	330355	dynein, axonemal, heavy chain 6
3.30145254788574	0.330181842238579	1.44094922057097	0.229141900023199	0.818758628178673	NA	ENSMUSG00000042761	Mrap2	244958	melanocortin 2 receptor accessory protein 2
6.0159992590086	-0.214858716791813	0.937734959988347	-0.229125206971576	0.81877160221451	NA	ENSMUSG00000038188	Scarf1	380713	scavenger receptor class F, member 1
5.49075790776462	0.270022429401779	1.17850193787069	0.229123449631023	0.818772968043121	NA	ENSMUSG00000083339	NA	NA	NA
18.3705977183606	-0.124589798515327	0.544000572928197	-0.229025123713925	0.818849389138688	NA	ENSMUSG00000032456	Nmnat3	74080	nicotinamide nucleotide adenylyltransferase 3
4.07631910825129	0.304984744702897	1.33192977820237	0.228979597644042	0.818884773598416	NA	ENSMUSG00000040828	Catsperd	106757	cation channel sperm associated auxiliary subunit delta
10.0400493100233	0.183663178113758	0.802433127797837	0.22888284612301	0.818959973501927	NA	ENSMUSG00000095276	Gfy	100039953	golgi-associated olfactory signaling regulator
129.791092198529	-0.0572680208770901	0.250226966226482	-0.228864305637053	0.818974384243363	0.967992312139337	ENSMUSG00000078452	Raet1a	19368	retinoic acid early transcript 1, alpha
2251.875674948	-0.0238937577975344	0.104405364308441	-0.228855652732038	0.818981109804126	0.967992312139337	ENSMUSG00000039298	Cdk5rap2	214444	CDK5 regulatory subunit associated protein 2
649.51913975629	0.0254260534786275	0.111173332441808	0.228706407554494	0.819097114272065	0.967992312139337	ENSMUSG00000031706	Rfx1	19724	regulatory factor X, 1 (influences HLA class II expression)
0.524397055366829	-0.894666923208064	3.91196920880508	-0.22869988884226	0.819102181191005	NA	ENSMUSG00000058216	Gstp3	225884	glutathione S-transferase pi 3
0.812076424279433	0.661603093815968	2.89448951147323	0.228573325691281	0.819200558747973	NA	ENSMUSG00000047562	Mmp10	17384	matrix metallopeptidase 10
1044.12647326695	0.030540900593225	0.13361820206849	0.228568414485703	0.819204376286205	0.967992312139337	ENSMUSG00000056124	B4galt6	56386	UDP-Gal:betaGlcNAc beta 1,4-galactosyltransferase, polypeptide 6
656.408591549357	0.0257449143670019	0.112637978634659	0.228563355620092	0.819208308606809	0.967992312139337	ENSMUSG00000022466	Rpap3	71919	RNA polymerase II associated protein 3
7.9998149003404	-0.226857519104735	0.992960433929533	-0.228465819334786	0.819284125691154	NA	ENSMUSG00000037254	Itih2	16425	inter-alpha trypsin inhibitor, heavy chain 2
15.6589994560159	-0.136352185265528	0.596988397824437	-0.228400058966684	0.819335243614786	NA	ENSMUSG00000024530	Prelid3a	225655	PRELI domain containing 3A
0.818908635225181	-0.529755018639496	2.32029644242353	-0.228313507254345	0.819402524576024	NA	ENSMUSG00000025784	Clec3b	21922	C-type lectin domain family 3, member b
0.49744888180801	0.907459636515037	3.97488814400545	0.228298156737714	0.819414457436763	NA	ENSMUSG00000080006	NA	NA	NA
1.15174372968644	0.466509253408394	2.04348245719817	0.228291293504925	0.81941979264539	NA	ENSMUSG00000040125	Gpr26	233919	G protein-coupled receptor 26
0.484164730401496	-0.78238550343573	3.42753409005134	-0.228264834974701	0.819440360549752	NA	ENSMUSG00000042638	Gucy2c	14917	guanylate cyclase 2c
2746.00816239964	-0.0181407870473398	0.0795038395581376	-0.228174980581588	0.819510211032002	0.968146084624736	ENSMUSG00000029578	Wipi2	74781	WD repeat domain, phosphoinositide interacting 2
1581.02949128759	0.0480016541757214	0.210381039294733	0.228165305849989	0.819517732003642	0.968146084624736	ENSMUSG00000011960	Ccnt1	12455	cyclin T1
9684.18964750403	0.0149852287486703	0.0657190895163314	0.228019421129479	0.819631142314025	0.968174159137206	ENSMUSG00000020695	Mrc2	17534	mannose receptor, C type 2
2.64721680319942	0.48253777164959	2.11649917585744	0.227988641410221	0.819655070850361	NA	ENSMUSG00000079139	NA	NA	NA
9.97034038763116	-0.196298379387782	0.861160221707607	-0.227946408159145	0.819687903777961	NA	ENSMUSG00000001588	Acap1	216859	ArfGAP with coiled-coil, ankyrin repeat and PH domains 1
242.823192073653	-0.0372106840915556	0.163332492880312	-0.227821687132536	0.819784866106082	0.968232466092149	ENSMUSG00000025470	Zfp511	69752	zinc finger protein 511
0.50755705707199	-0.901648726811646	3.95777068199454	-0.227817324261257	0.819788257999088	NA	ENSMUSG00000094799	NA	NA	NA
308.901423617001	0.037816265705054	0.166061036974079	0.227725096712222	0.819859960646277	0.968232466092149	ENSMUSG00000031832	Taf1c	21341	TATA-box binding protein associated factor, RNA polymerase I, C
0.480399068041373	-0.782358187901756	3.43611718517233	-0.227686701512341	0.819889811579638	NA	ENSMUSG00000083520	NA	NA	NA
0.480399080130436	-0.782356421093836	3.43611713759929	-0.227686190477326	0.81989020889336	NA	ENSMUSG00000038567	Cyp24a1	13081	cytochrome P450, family 24, subfamily a, polypeptide 1
0.48040031686196	-0.782176622285427	3.43611228320581	-0.227634185910733	0.8199306410571	NA	ENSMUSG00000024868	Dkk1	13380	dickkopf WNT signaling pathway inhibitor 1
0.480400723297918	-0.782117938257752	3.43611069316344	-0.2276172126276	0.819943837435725	NA	ENSMUSG00000086414	NA	NA	NA
266.893403802297	0.0420497715736419	0.18474484592285	0.22760998480684	0.819949456933222	0.968232466092149	ENSMUSG00000032251	Irak1bp1	65099	interleukin-1 receptor-associated kinase 1 binding protein 1
0.480401402813031	-0.78202026361831	3.43610804052696	-0.22758896239432	0.819965801524249	NA	ENSMUSG00000035775	Krt20	66809	keratin 20
0.480402193696768	-0.781907261072448	3.43610496203888	-0.227556279482362	0.819991212123229	NA	ENSMUSG00000094590	Gm3629	100042024	predicted gene 3629
0.862833120677541	0.756067720243032	3.32722256787313	0.2272368934809	0.820239541115002	NA	ENSMUSG00000081733	NA	NA	NA
1.20147876160284	0.587819076120593	2.58792088160412	0.227139508127557	0.820315263758004	NA	ENSMUSG00000041482	Piezo2	667742	piezo-type mechanosensitive ion channel component 2
3108.81162068192	-0.0215734465559268	0.094988429550812	-0.227116572596734	0.820333097679511	0.968415766352468	ENSMUSG00000028464	Tpm2	22004	tropomyosin 2, beta
461.495409718051	0.0396557258391206	0.174666592396458	0.227036694854103	0.820395208734793	0.968415766352468	ENSMUSG00000007617	Homer1	26556	homer scaffolding protein 1
19.5138184923482	-0.134173956874001	0.591137728655608	-0.226975796620434	0.820442562526746	NA	ENSMUSG00000087687	Pet100	100503890	PET100 homolog
499.95291020165	-0.0384838949218832	0.16955572868609	-0.226969004350959	0.820447844160831	0.968415766352468	ENSMUSG00000030269	Mtmr14	97287	myotubularin related protein 14
118.066775642409	0.0554599631498058	0.244371863223774	0.226949053864767	0.820463357604174	0.968415766352468	ENSMUSG00000050312	Nsun3	106338	NOL1/NOP2/Sun domain family member 3
10.407125888135	0.183134158711727	0.807059181428045	0.226915402148925	0.820489525245274	NA	ENSMUSG00000040327	Cul9	78309	cullin 9
534.381295822735	0.0367023894826812	0.161890112404929	0.226711742536067	0.820647895627853	0.96844956957852	ENSMUSG00000031556	Tm2d2	69742	TM2 domain containing 2
49.2201664156849	0.0763396707605157	0.336806665889361	0.226657244324234	0.82069027592686	0.96844956957852	ENSMUSG00000039958	Etfbkmt	320204	electron transfer flavoprotein beta subunit lysine methyltransferase
1.86608025506268	0.434486935427098	1.91749675571406	0.226590701722099	0.820742023203775	NA	ENSMUSG00000035275	Raver2	242570	ribonucleoprotein, PTB-binding 2
2307.85010811394	-0.0347220869475335	0.153253546750565	-0.226566286286652	0.820761010217796	0.96844956957852	ENSMUSG00000038024	Dennd4c	329877	DENN/MADD domain containing 4C
11.9818173399325	0.14892044927387	0.657510727210168	0.22649128464526	0.820819336978213	NA	ENSMUSG00000079808	LOC102638047	102638047	sp110 nuclear body protein-like
352.090940108445	0.0380127131164628	0.167871866613784	0.22643885412865	0.820860111370049	0.968453649691013	ENSMUSG00000050332	Amer1	72345	APC membrane recruitment 1
0.523700197694096	-0.885931225174288	3.91347533116015	-0.226379662628831	0.820906144254411	NA	ENSMUSG00000098194	NA	NA	NA
368.589934915997	-0.0487697479237141	0.215479534891197	-0.2263312288489	0.820943811381595	0.968453649691013	ENSMUSG00000036022	Fam122b	78755	family with sequence similarity 122, member B
1.83319724381378	0.388565356260234	1.71764422062949	0.226219930526608	0.821030370056995	NA	ENSMUSG00000074653	Lrrc31	320352	leucine rich repeat containing 31
4.48599380977746	-0.242131287157255	1.07051041584472	-0.226183027809397	0.821059070434559	NA	ENSMUSG00000056966	Gjc3	118446	gap junction protein, gamma 3
1.95717842237164	-0.431007795580992	1.90725914389539	-0.225982817783586	0.821214784100565	NA	ENSMUSG00000056476	Med12l	329650	mediator complex subunit 12-like
0.523500490207927	-0.883700760955395	3.91391258727015	-0.225784490902939	0.821369040093627	NA	ENSMUSG00000082831	NA	NA	NA
559.24273289557	-0.0326315286126151	0.14454690774927	-0.225750444064964	0.821395521963331	0.968880694321098	ENSMUSG00000064037	Gpn1	74254	GPN-loop GTPase 1
4.81885468927301	0.253920321482719	1.12524570635561	0.22565766751966	0.82146768524482	NA	ENSMUSG00000032890	Rims3	242662	regulating synaptic membrane exocytosis 3
0.814388157029108	0.652543973283969	2.89249438465192	0.22559904584309	0.821513283028192	NA	ENSMUSG00000006311	Etv2	14008	ets variant 2
0.851336789455166	-0.573201608352377	2.54090447279842	-0.225589593976779	0.821520635043476	NA	ENSMUSG00000091449	NA	NA	NA
0.523367686768041	-0.882219371689802	3.91420276888942	-0.225389287111489	0.821676444903678	NA	ENSMUSG00000039079	Trhr2	170732	thyrotropin releasing hormone receptor 2
3.81462301968709	-0.269079900686754	1.19388000975002	-0.225382700513676	0.821681568446588	NA	ENSMUSG00000084274	Gm12504	623796	prothymosin alpha pseudogene
2.64072333031513	-0.29393019287011	1.30455064610434	-0.225311446318966	0.821736995715204	NA	ENSMUSG00000063548	NA	NA	NA
0.814435524298745	0.651672466179336	2.89245931933561	0.225300477632654	0.821745528124517	NA	ENSMUSG00000055026	Gabrg3	14407	gamma-aminobutyric acid (GABA) A receptor, subunit gamma 3
9705.46536708914	0.0214917007179929	0.0954663296665087	0.225123358078912	0.821883310216228	0.969267841999251	ENSMUSG00000020850	Prpf8	192159	pre-mRNA processing factor 8
70.9186117408482	-0.0619896348575272	0.275432199256359	-0.225063137225398	0.821930157538812	0.969267841999251	ENSMUSG00000044881	Coa4	68185	cytochrome c oxidase assembly factor 4
0.523232946688279	-0.880712550093578	3.91449716631236	-0.224987402640848	0.821989074285862	NA	ENSMUSG00000038370	Pcp4l1	66425	Purkinje cell protein 4-like 1
953.610585391762	-0.0217716465284725	0.0967704497863293	-0.224982384359529	0.821992978228809	0.969267841999251	ENSMUSG00000020549	Elac2	68626	elaC ribonuclease Z 2
13.7927228189087	-0.144420191837244	0.642077636868981	-0.224926369560998	0.822036554916732	NA	ENSMUSG00000073680	Tmem88b	320587	transmembrane protein 88B
1178.3373473439	-0.0255189319889196	0.113555584415265	-0.224726349834092	0.822192164655143	0.969396875357593	ENSMUSG00000006378	Gcat	26912	glycine C-acetyltransferase (2-amino-3-ketobutyrate-coenzyme A ligase)
0.50988425596601	-0.887630708579062	3.95077801786218	-0.224672382139904	0.822234151206301	NA	ENSMUSG00000093453	NA	NA	NA
20.350903588078	-0.117457821930926	0.522866684406673	-0.224642008056436	0.822257782289898	NA	ENSMUSG00000051669	AU021092	239691	expressed sequence AU021092
2.79085257266099	0.413708406566336	1.84251465567152	0.224534662610625	0.822341298503376	NA	ENSMUSG00000041202	Pla2g2d	18782	phospholipase A2, group IID
79.9956109872001	-0.0604167568771664	0.269377479387172	-0.224282879974277	0.82253719670751	0.969596052019833	ENSMUSG00000058571	Gpc6	23888	glypican 6
2.63994529437823	-0.32550577476073	1.45141837290351	-0.224267365521608	0.822549268010738	NA	ENSMUSG00000043747	1520401A03Rik	320309	RIKEN cDNA 1520401A03 gene
0.522980777181323	-0.877868518920521	3.91504928238072	-0.22422923840864	0.822578933685702	NA	ENSMUSG00000036123	Slc9a3	105243	solute carrier family 9 (sodium/hydrogen exchanger), member 3
1165.99702550843	0.0263886443047232	0.117757774604175	0.224092586612006	0.822685260834352	0.969596052019833	ENSMUSG00000036450	Hif1an	319594	hypoxia-inducible factor 1, alpha subunit inhibitor
347.441006315417	0.0303121461171075	0.135287597462218	0.224057095297098	0.822712876739942	0.969596052019833	ENSMUSG00000038534	Osbpl7	71240	oxysterol binding protein-like 7
2604.97915733174	0.029722033304052	0.132716633788428	0.223951078742954	0.822795369867249	0.969596052019833	ENSMUSG00000032035	Ets1	23871	E26 avian leukemia oncogene 1, 5' domain
0.522880536213958	-0.876735691195846	3.91526860248733	-0.223927341955253	0.822813840098799	NA	ENSMUSG00000082074	NA	NA	NA
0.522869400765882	-0.876609704675083	3.91529296617887	-0.223893770465563	0.822839963143523	NA	ENSMUSG00000059288	Cdyl	12593	chromodomain protein, Y chromosome-like
645.006078565534	-0.0486251557842393	0.217223201374929	-0.223848813001848	0.822874946284588	0.969596052019833	ENSMUSG00000038095	Sbno1	243272	strawberry notch 1
4277.70316989474	0.0171433107977523	0.0765952390005838	0.223816924151404	0.822899760445721	0.969596052019833	ENSMUSG00000029482	Aacs	78894	acetoacetyl-CoA synthetase
0.522824131523644	-0.876097230164652	3.91539201278942	-0.2237572195333	0.822946219793692	NA	ENSMUSG00000004031	Brinp2	240843	bone morphogenic protein/retinoic acid inducible neural-specific 2
636.772263495002	0.0323997061083481	0.144873022825376	0.223642093444832	0.82303580729607	0.969650563848321	ENSMUSG00000033964	Zbtb41	226470	zinc finger and BTB domain containing 41
2.32350829629504	0.411291325571861	1.84030118113658	0.22349131206765	0.823153144111755	NA	ENSMUSG00000091313	NA	NA	NA
12.1990223847398	0.164608975317549	0.736548426521092	0.223486968935688	0.823156523959584	NA	ENSMUSG00000065952	C330021F23Rik	546049	RIKEN cDNA C330021F23 gene
315.636564041791	-0.0368536815933384	0.165049804461852	-0.223288247529286	0.823311173497325	0.969869183439257	ENSMUSG00000026577	Blzf1	66352	basic leucine zipper nuclear factor 1
12.8953309356887	-0.147580858860855	0.661198010899908	-0.223202212390194	0.823378130136782	NA	ENSMUSG00000019326	Aoc3	11754	amine oxidase, copper containing 3
16.8697268399332	0.138707962168585	0.621934673828214	0.223026578201198	0.823514821011831	NA	ENSMUSG00000036185	Sapcd1	78376	suppressor APC domain containing 1
0.509274867916348	-0.881367932143287	3.95219914040162	-0.223006964181902	0.823530086353188	NA	ENSMUSG00000083642	NA	NA	NA
1526.16853737558	-0.0261238158900204	0.117143740979894	-0.223006501854027	0.823530446177889	0.970021683795528	ENSMUSG00000000171	Sdhd	66925	succinate dehydrogenase complex, subunit D, integral membrane protein
0.505694559575392	-0.883120763466747	3.96218246701854	-0.222887454280034	0.823623100830075	NA	ENSMUSG00000078875	Gm2004	628147	predicted gene 2004
1.18588899512354	0.5783631264809	2.59528271046485	0.222851685540381	0.823650940098092	NA	ENSMUSG00000081640	NA	NA	NA
1914.49378373097	-0.0251747291895802	0.113018549845271	-0.222748648111712	0.823731136688241	0.97011278518282	ENSMUSG00000024515	Smad4	17128	SMAD family member 4
21.7216012679923	0.111336294938228	0.499865371311354	0.222732562262007	0.823743656870762	NA	ENSMUSG00000060131	Atp8b4	241633	ATPase, class I, type 8B, member 4
208.193243730694	-0.0399553268542067	0.17943231947721	-0.222676310324805	0.823787440084411	0.97011278518282	ENSMUSG00000050271	Prag1	244418	PEAK1 related kinase activating pseudokinase 1
1.14978237306537	0.50919463854284	2.2890980742078	0.222443347570007	0.823968770487135	NA	ENSMUSG00000075405	NA	NA	NA
1.17103697672	0.507699626644703	2.28248218391481	0.222433116991047	0.823976733842478	NA	ENSMUSG00000094018	S100a2	628324	S100 calcium binding protein A2
0.509029588935787	-0.8788265846487	3.95277166260804	-0.222331735719045	0.824055648742347	NA	ENSMUSG00000070490	NA	NA	NA
3.56439053399633	-0.302189814462789	1.35933130731013	-0.222307698526246	0.824074359487198	NA	ENSMUSG00000078490	Cfap74	544678	cilia and flagella associated protein 74
17.0673847512178	-0.138842736356408	0.624636368770187	-0.222277701552613	0.824097709513785	NA	ENSMUSG00000040528	Milr1	380732	mast cell immunoglobulin like receptor 1
380.012130888306	0.0293119749419764	0.131886887569232	0.222250865739701	0.824118598984523	0.970368877276136	ENSMUSG00000022362	NA	NA	NA
1.48803192057613	0.407265611523864	1.83268230154222	0.222223792515018	0.824139673387026	NA	ENSMUSG00000021624	Cd180	17079	CD180 antigen
2.69316021249197	-0.308294568576366	1.38756237206494	-0.22218429584363	0.824170418705206	NA	ENSMUSG00000035523	Vmn1r172	81010	vomeronasal 1 receptor 172
0.505419009712637	-0.880341992640012	3.96283547004047	-0.222149518771472	0.824197490378182	NA	ENSMUSG00000081488	NA	NA	NA
6569.35021901029	-0.0189713407284886	0.0854350489650092	-0.222055713179945	0.824270512930288	0.970368877276136	ENSMUSG00000022477	Aco2	11429	aconitase 2, mitochondrial
0.505306288378572	-0.879193887398886	3.96310335440317	-0.221844804128579	0.824434699711782	NA	ENSMUSG00000020125	Elane	50701	elastase, neutrophil expressed
6395.72186984737	-0.0351355039303145	0.1584669686079	-0.221721310371321	0.824530839704891	0.970368877276136	ENSMUSG00000031010	Usp9x	22284	ubiquitin specific peptidase 9, X chromosome
674.827600422679	0.0975457331889248	0.439955082597701	0.221717482186975	0.824533819991674	0.970368877276136	ENSMUSG00000057530	Ece1	230857	endothelin converting enzyme 1
0.508800342332016	-0.876443572814857	3.95330676084132	-0.221698852590012	0.824548323389317	NA	ENSMUSG00000025380	Fscn2	238021	fascin actin-bundling protein 2
0.505248574207397	-0.878607627796279	3.96324032258189	-0.221689212937736	0.824555828014806	NA	ENSMUSG00000052759	Gpr25	383563	G protein-coupled receptor 25
49.8269353683841	0.0761248602655881	0.34345985099032	0.22164121962463	0.824593191825375	0.970368877276136	ENSMUSG00000022864	D16Ertd472e	67102	DNA segment, Chr 16, ERATO Doi 472, expressed
808.671122752168	0.030776783714189	0.138863592367839	0.221633209896109	0.824599427607347	0.970368877276136	ENSMUSG00000022464	Slc38a4	69354	solute carrier family 38, member 4
0.508729559250415	-0.875705913568957	3.9534720084828	-0.22150300082813	0.824700800305702	NA	ENSMUSG00000079711	Smok4a	272667	sperm motility kinase 4A
2526.91140983536	-0.0258230160649225	0.116583788444758	-0.221497486137693	0.824705093765934	0.970368877276136	ENSMUSG00000036751	Cox6b1	110323	cytochrome c oxidase, subunit 6B1
20.986276391216	0.137635217829327	0.621412735480614	0.221487603923787	0.824712787573089	NA	ENSMUSG00000036598	Ccdc113	244608	coiled-coil domain containing 113
1264.66239516794	0.0243281481258832	0.10993519415836	0.221295357798149	0.824862464328882	0.970368877276136	ENSMUSG00000040242	Fgfr1op2	67529	FGFR1 oncogene partner 2
1.14796071480172	0.459819185064743	2.07800465103162	0.221279189551605	0.82487505270487	NA	ENSMUSG00000058659	Olfr58	18358	olfactory receptor 58
69.6190268269209	0.100376277612403	0.453621327872231	0.22127768569267	0.824876223591191	0.970368877276136	ENSMUSG00000071748	NA	NA	NA
0.508646548538327	-0.874839693319144	3.95366581933692	-0.221273049694895	0.824879833125266	NA	ENSMUSG00000040601	Nlrp4a	243880	NLR family, pyrin domain containing 4A
0.508626436938386	-0.874629643527957	3.95371277803402	-0.221217294383955	0.824923243853437	NA	ENSMUSG00000026141	Col19a1	12823	collagen, type XIX, alpha 1
1.15091150700016	0.506285901422906	2.28872647593231	0.221208565875777	0.824930039862504	NA	ENSMUSG00000079606	Fsip2l	209005	fibrous sheath-interacting protein 2-like
905.260834536041	0.0300069617250537	0.135668640281618	0.221178318458605	0.824953590577386	0.970368877276136	ENSMUSG00000079509	Zfx	22764	zinc finger protein X-linked
1.151127283917	0.506115555944589	2.2886597648157	0.221140583552552	0.824982971290779	NA	ENSMUSG00000049037	Clec4a1	269799	C-type lectin domain family 4, member a1
1160.31603854351	-0.0402159079805411	0.18186760085452	-0.221127390428989	0.824993243624952	0.970368877276136	ENSMUSG00000041328	Pcf11	74737	PCF11 cleavage and polyadenylation factor subunit
1.40231657527654	0.424079776500338	1.91878610010246	0.221014617771983	0.825081051075892	NA	ENSMUSG00000021567	Nkd2	72293	naked cuticle 2
2.317896784563	-0.324413896117084	1.46878515525153	-0.220872259606632	0.825191897626527	NA	ENSMUSG00000030785	Cox6a2	12862	cytochrome c oxidase subunit 6A2
0.504912132908212	-0.875179214815877	3.96403898738106	-0.220779668818062	0.82526399490197	NA	ENSMUSG00000046000	Naa11	97243	N(alpha)-acetyltransferase 11, NatA catalytic subunit
0.504878024594611	-0.874830602618841	3.96411997629099	-0.220687216292927	0.825335985986953	NA	ENSMUSG00000056494	Cngb3	30952	cyclic nucleotide gated channel beta 3
1903.74475346395	0.0369390703606685	0.167449416793446	0.220598381696569	0.825405161240947	0.970747657780924	ENSMUSG00000023027	Atf1	11908	activating transcription factor 1
52.3155443783942	0.0821303816216245	0.37257155349824	0.220441901295109	0.825527015392661	0.970785253292764	ENSMUSG00000067889	Sptbn2	20743	spectrin beta, non-erythrocytic 2
242.819034608768	0.0524689733233499	0.238242156184619	0.220233791381113	0.825689080902494	0.970870122345883	ENSMUSG00000026698	Pigc	67292	phosphatidylinositol glycan anchor biosynthesis, class C
1.21174438702793	0.499882529232595	2.27019542433824	0.220193611472153	0.825720371845778	NA	ENSMUSG00000049539	H1f1	80838	H1.1 linker histone, cluster member
16.2187951120511	0.122240927095924	0.555435766531665	0.220081122717824	0.825807976284919	NA	ENSMUSG00000052373	Mpp3	13384	membrane protein, palmitoylated 3 (MAGUK p55 subfamily member 3)
3.01806502520181	0.293344933102453	1.33494282149448	0.219743443973167	0.826070968102693	NA	ENSMUSG00000068373	D430041D05Rik	241589	RIKEN cDNA D430041D05 gene
360.2633682768	0.0362687442343064	0.165082635796907	0.219700540030909	0.826104384057883	0.971252704966813	ENSMUSG00000000148	Brat1	231841	BRCA1-associated ATM activator 1
1.29727485312907	-0.647291585144794	2.94763743843501	-0.219596744397595	0.826185227121208	NA	ENSMUSG00000048292	Olfr1417	258938	olfactory receptor 1417
327.98293646438	0.0440617526301877	0.20074102093188	0.219495509316652	0.826264077628141	0.971334716271244	ENSMUSG00000048897	Zfp710	209225	zinc finger protein 710
19.0743786312305	0.118401552490917	0.539630904707584	0.219412104566318	0.826329041670774	NA	ENSMUSG00000090581	Vmn2r6	667069	vomeronasal 2, receptor 6
41.4516119151086	-0.0808268392997716	0.368433871999861	-0.219379501838534	0.826354436290945	0.971335210267981	ENSMUSG00000053216	Btn2a2	238555	butyrophilin, subfamily 2, member A2
5.55205998477661	-0.220529203656938	1.00535552522005	-0.219354445392509	0.826373953153408	NA	ENSMUSG00000000682	Cd52	23833	CD52 antigen
2.36080379107023	-0.353072711810294	1.61093163927341	-0.219172994807864	0.826515291086613	NA	ENSMUSG00000078554	Fam229a	68233	family with sequence similarity 229, member A
2.53755323293293	0.306222420043997	1.39854929168477	0.218957187897971	0.826683397629221	NA	ENSMUSG00000067297	Ifit1bl2	112419	interferon induced protein with tetratricopeptide repeats 1B like 2
126.998938767188	-0.0523594463417938	0.239357263279136	-0.218750188001326	0.8268446512599	0.97172418945381	ENSMUSG00000040631	Dok4	114255	docking protein 4
669.623103341694	0.0234692522717535	0.107300923378623	0.218723674808834	0.826865305655603	0.97172418945381	ENSMUSG00000005958	Ephb3	13845	Eph receptor B3
0.830609229061838	-0.558723239778852	2.55454222640891	-0.218717558865444	0.826870070135237	NA	ENSMUSG00000035435	Abca17	381072	ATP-binding cassette, sub-family A (ABC1), member 17
14.3302194109577	-0.250497343827775	1.14608434969646	-0.218567982272962	0.826986596190909	NA	ENSMUSG00000051331	Cacna1c	12288	calcium channel, voltage-dependent, L type, alpha 1C subunit
7.63419302077445	0.710896741708897	3.25260223001086	0.218562459051909	0.826990899070555	NA	ENSMUSG00000016942	Tmprss6	71753	transmembrane serine protease 6
2.36693329670182	-0.355451620350967	1.6264530153802	-0.218544044611014	0.827005244925887	NA	ENSMUSG00000090631	Olfr456	259144	olfactory receptor 456
4.80787275451175	-0.21882823491716	1.00228344973062	-0.218329690045241	0.827172243087892	NA	ENSMUSG00000032495	Lrrc2	74249	leucine rich repeat containing 2
1.1475548733536	0.453671763673518	2.07824960013724	0.218295128575297	0.827199169777391	NA	ENSMUSG00000094445	1700015G11Rik	100503036	RIKEN cDNA 1700015G11 gene
2.29249280586259	-0.355026229920371	1.62636612461882	-0.218294161779581	0.82719992300661	NA	ENSMUSG00000053251	Olfr212	258019	olfactory receptor 212
459.956573017316	0.0273970889402315	0.125524682878498	0.218260570845262	0.827226093756262	0.971858219512363	ENSMUSG00000029392	Rilpl1	75695	Rab interacting lysosomal protein-like 1
299.798620357186	0.0371174374450766	0.170076720803902	0.218239376145268	0.827242606679023	0.971858219512363	ENSMUSG00000021113	Snapc1	75627	small nuclear RNA activating complex, polypeptide 1
1993.17986142102	-0.0241682278657427	0.110755636196517	-0.21821217136851	0.82726380220196	0.971858219512363	ENSMUSG00000077450	Rab11b	19326	RAB11B, member RAS oncogene family
0.814182336169392	-0.55924182046657	2.56426975850989	-0.218090089239109	0.827358919200648	NA	ENSMUSG00000021933	Gucy1b2	239134	guanylate cyclase 1, soluble, beta 2
550.650052241624	0.0303941539577888	0.139372127549764	0.21807914173468	0.827367448777233	0.971858219512363	ENSMUSG00000040715	Rsc1a1	69994	regulatory solute carrier protein, family 1, member 1
1315.06411563356	-0.0220294274715842	0.101052525637282	-0.217999771234385	0.827429289668164	0.971858219512363	ENSMUSG00000037720	Tmem33	67878	transmembrane protein 33
1.21530768255959	0.566015399862339	2.59706881099197	0.217943936435841	0.827472793546338	NA	ENSMUSG00000027233	Patl2	67578	protein associated with topoisomerase II homolog 2 (yeast)
4.41250709190916	-0.237728238055897	1.09102819662658	-0.217893761857801	0.827511887695568	NA	ENSMUSG00000024998	Plce1	74055	phospholipase C, epsilon 1
390.887154088007	-0.0372723126437829	0.171213961884575	-0.217694352922633	0.827667263882174	0.971976763805253	ENSMUSG00000022160	Mettl3	56335	methyltransferase like 3
2.88198357537573	0.293188924397891	1.34732662970507	0.217607904374361	0.827734625275835	NA	ENSMUSG00000032446	Eomes	13813	eomesodermin
337.223138034913	0.0322490926537967	0.14821431312622	0.217584199350121	0.827753096639916	0.971976763805253	ENSMUSG00000021891	Mettl6	67011	methyltransferase like 6
0.157649707177208	-0.887223148398463	4.0804728567969	-0.217431454523856	0.827872120329558	NA	ENSMUSG00000094355	NA	NA	NA
0.157649707177208	-0.887223148398463	4.0804728567969	-0.217431454523856	0.827872120329558	NA	ENSMUSG00000094376	NA	NA	NA
0.157649707177208	-0.887223148398463	4.0804728567969	-0.217431454523856	0.827872120329558	NA	ENSMUSG00000095694	NA	NA	NA
0.157649707177208	-0.887223148398463	4.0804728567969	-0.217431454523856	0.827872120329558	NA	ENSMUSG00000096582	Gm13289	545647	predicted gene 13289
218.261386219034	0.0358842266274146	0.16507187432354	0.217385467842218	0.827907955407795	0.971976763805253	ENSMUSG00000031429	Psmd10	53380	proteasome (prosome, macropain) 26S subunit, non-ATPase, 10
1.17345175695263	0.557099260294907	2.56358520665214	0.217312558540794	0.827964770646273	NA	ENSMUSG00000034881	Tbxa2r	21390	thromboxane A2 receptor
5.9202204148642	0.247981040182799	1.14129879822157	0.21727968220874	0.827990390122537	NA	ENSMUSG00000025934	Gsta3	14859	glutathione S-transferase, alpha 3
171.819564960464	-0.0492586009438242	0.226727001571055	-0.217259526225362	0.828006097127566	0.971976763805253	ENSMUSG00000018995	Nars2	244141	asparaginyl-tRNA synthetase 2 (mitochondrial)(putative)
65.5211252510824	-0.0938836231312709	0.432193661617357	-0.217225821359664	0.828032362558655	0.971976763805253	ENSMUSG00000042256	Ptchd4	627626	patched domain containing 4
1.17343188134937	0.556711128143924	2.5635956127054	0.217160274961002	0.828083441918846	NA	ENSMUSG00000061923	Odf1	18285	outer dense fiber of sperm tails 1
478.120053560387	-0.0281723303064319	0.129749821273743	-0.217128085648724	0.828108526850427	0.971976763805253	ENSMUSG00000001630	Stk38l	232533	serine/threonine kinase 38 like
10.8966512228644	0.147268868346692	0.678705816221252	0.216984833232493	0.828220164696606	NA	ENSMUSG00000069456	Rdh16	19683	retinol dehydrogenase 16
1058.14501073768	-0.0299007412739429	0.137844734215102	-0.216916093633899	0.828273735292169	0.971976763805253	ENSMUSG00000020128	Vps54	245944	VPS54 GARP complex subunit
257.365838298911	-0.0341052816770107	0.157266803737881	-0.216862560097899	0.828315455952422	0.971976763805253	ENSMUSG00000039069	Mtg2	52856	mitochondrial ribosome associated GTPase 2
1048.5810083273	-0.0249665503967519	0.115197864155761	-0.216727545946461	0.828420679614272	0.971976763805253	ENSMUSG00000001552	Jup	16480	junction plakoglobin
1768.46117829779	0.0203879328921223	0.0940770194082281	0.216715336225237	0.828430195446977	0.971976763805253	ENSMUSG00000014606	Slc25a11	67863	solute carrier family 25 (mitochondrial carrier oxoglutarate carrier), member 11
0.832818079308281	-0.500944391263627	2.31194258034261	-0.216676830784176	0.82846020541544	NA	ENSMUSG00000094825	NA	NA	NA
0.467373335514865	0.882100434207451	4.07186034329704	0.216633273206321	0.828494153167319	NA	ENSMUSG00000089996	Tmsb15b2	100034363	thymosin beta 15b2
29928.1733032586	-0.0254277800828973	0.117519480005786	-0.216370767481658	0.828698750736425	0.972136269716976	ENSMUSG00000040249	Lrp1	16971	low density lipoprotein receptor-related protein 1
3.81822155093735	0.426266495017095	1.97089056228153	0.216281158971933	0.828768594477463	NA	ENSMUSG00000094954	Gm2959	100040771	predicted gene 2959
17.0316427591412	-0.125968507270752	0.582632236670422	-0.216205865968945	0.828827281300829	NA	ENSMUSG00000050108	Bpifc	270757	BPI fold containing family C
410.116643327168	-0.0290631171845427	0.13449845552391	-0.216085136973012	0.828921385017096	0.972136269716976	ENSMUSG00000030271	Ogg1	18294	8-oxoguanine DNA-glycosylase 1
9.34316230688166	-0.19509396653566	0.903234521764122	-0.215994807366993	0.82899179515674	NA	ENSMUSG00000015342	Xk	22439	X-linked Kx blood group
1412.22575113435	-0.0228680736763978	0.105873640290828	-0.215994024703229	0.828992405233654	0.972136269716976	ENSMUSG00000025026	Add3	27360	adducin 3 (gamma)
1525.50473499786	-0.0291148472743813	0.134809128316077	-0.215970888900919	0.829010439357596	0.972136269716976	ENSMUSG00000025104	Hdgfl3	29877	HDGF like 3
1191.72022077929	-0.0253187540073164	0.117236270648979	-0.215963488664052	0.829016207786421	0.972136269716976	ENSMUSG00000042759	Apobr	171504	apolipoprotein B receptor
8.44486195746667	0.181902081265717	0.842996697329391	0.215780301206377	0.829159003966005	NA	ENSMUSG00000026712	Mrc1	17533	mannose receptor, C type 1
1.17694220905287	0.484271974491229	2.24445424503622	0.215763798955685	0.829171867887835	NA	ENSMUSG00000036912	Piwil4	330890	piwi-like RNA-mediated gene silencing 4
295.127907366557	-0.0396165831764457	0.183668561075572	-0.215696050235538	0.829224680208834	0.972236033066392	ENSMUSG00000013878	Rnf170	77733	ring finger protein 170
636.382606854247	-0.0265295566125689	0.123074231116236	-0.215557362186674	0.829332794440268	0.972236033066392	ENSMUSG00000026816	Gtf3c5	70239	general transcription factor IIIC, polypeptide 5
737.610421446224	-0.0252363264338755	0.117101627421901	-0.215507905308203	0.829371349318581	0.972236033066392	ENSMUSG00000029253	Cenpc1	12617	centromere protein C1
16.811366966045	0.137574834450123	0.638659003050447	0.215412033327675	0.829446088981436	NA	ENSMUSG00000038692	Hoxb4	15412	homeobox B4
0.158693163542428	-0.878960937654817	4.0804728567969	-0.215406637539745	0.829450295463536	NA	ENSMUSG00000091712	Sec14l5	665119	SEC14-like lipid binding 5
13.4670537646925	-0.13767921267054	0.639577850441248	-0.215265760963351	0.829560122635859	NA	ENSMUSG00000032489	Kif9	16578	kinesin family member 9
3.85290068212868	-0.418776051525087	1.94629266089746	-0.215166023044028	0.829637880185339	NA	ENSMUSG00000023926	Rhag	19743	Rhesus blood group-associated A glycoprotein
0.15737130138587	-0.877860043671082	4.0804728567969	-0.215136841851262	0.829660630705203	NA	ENSMUSG00000083646	NA	NA	NA
0.17042190365417	-0.877691190972619	4.0804728567969	-0.215095461181818	0.829692892542315	NA	ENSMUSG00000003283	Hck	15162	hemopoietic cell kinase
0.170112236991492	-0.877691190972619	4.0804728567969	-0.215095461181818	0.829692892542315	NA	ENSMUSG00000034115	Scn11a	24046	sodium channel, voltage-gated, type XI, alpha
0.170112236991492	-0.877691190972619	4.0804728567969	-0.215095461181818	0.829692892542315	NA	ENSMUSG00000035355	Kcnh4	380728	potassium voltage-gated channel, subfamily H (eag-related), member 4
0.170112236991492	-0.877691190972619	4.0804728567969	-0.215095461181818	0.829692892542315	NA	ENSMUSG00000040505	Abcg5	27409	ATP binding cassette subfamily G member 5
0.170112236991492	-0.877691190972619	4.0804728567969	-0.215095461181818	0.829692892542315	NA	ENSMUSG00000054976	Nyap2	241134	neuronal tyrosine-phophorylated phosphoinositide 3-kinase adaptor 2
0.170112236991492	-0.877691190972619	4.0804728567969	-0.215095461181818	0.829692892542315	NA	ENSMUSG00000060568	Fam78b	226610	family with sequence similarity 78, member B
0.157913851798371	-0.87769119097262	4.0804728567969	-0.215095461181818	0.829692892542315	NA	ENSMUSG00000061972	Olfr99	258508	olfactory receptor 99
0.170112236991492	-0.877691190972619	4.0804728567969	-0.215095461181818	0.829692892542315	NA	ENSMUSG00000070719	Pla2g4d	78390	phospholipase A2, group IVD
0.170112236991492	-0.877691190972619	4.0804728567969	-0.215095461181818	0.829692892542315	NA	ENSMUSG00000078302	Foxd1	15229	forkhead box D1
0.156957027090601	-0.877691190972619	4.0804728567969	-0.215095461181818	0.829692892542315	NA	ENSMUSG00000098068	NA	NA	NA
0.170112236991492	-0.877691190972619	4.0804728567969	-0.215095461181818	0.829692892542315	NA	ENSMUSG00000000202	Btbd17	72014	BTB (POZ) domain containing 17
0.157343675184155	-0.877691190972619	4.0804728567969	-0.215095461181818	0.829692892542315	NA	ENSMUSG00000000296	Tpd52l1	21987	tumor protein D52-like 1
0.157343675184154	-0.877691190972619	4.0804728567969	-0.215095461181818	0.829692892542315	NA	ENSMUSG00000000861	Bcl11a	14025	B cell CLL/lymphoma 11A (zinc finger protein)
0.158483793560508	-0.877691190972619	4.0804728567969	-0.215095461181818	0.829692892542315	NA	ENSMUSG00000001103	Sebox	18292	SEBOX homeobox
0.157343675184155	-0.877691190972619	4.0804728567969	-0.215095461181818	0.829692892542315	NA	ENSMUSG00000002012	Pnck	93843	pregnancy upregulated non-ubiquitously expressed CaM kinase
0.157343675184154	-0.877691190972619	4.0804728567969	-0.215095461181818	0.829692892542315	NA	ENSMUSG00000003227	Edar	13608	ectodysplasin-A receptor
0.157343675184155	-0.877691190972619	4.0804728567969	-0.215095461181818	0.829692892542315	NA	ENSMUSG00000005672	Kit	16590	KIT proto-oncogene receptor tyrosine kinase
0.170112236991492	-0.877691190972619	4.0804728567969	-0.215095461181818	0.829692892542315	NA	ENSMUSG00000006369	Fbln1	14114	fibulin 1
0.170112236991492	-0.877691190972619	4.0804728567969	-0.215095461181818	0.829692892542315	NA	ENSMUSG00000009670	Tex11	83558	testis expressed gene 11
0.158483793560508	-0.877691190972619	4.0804728567969	-0.215095461181818	0.829692892542315	NA	ENSMUSG00000009941	Nxf2	83454	nuclear RNA export factor 2
0.170112236991492	-0.877691190972619	4.0804728567969	-0.215095461181818	0.829692892542315	NA	ENSMUSG00000010841	Cfap97d1	75437	CFAP97 domain containing 1
0.170112236991492	-0.877691190972619	4.0804728567969	-0.215095461181818	0.829692892542315	NA	ENSMUSG00000011118	Panx3	208098	pannexin 3
0.157343675184155	-0.877691190972619	4.0804728567969	-0.215095461181818	0.829692892542315	NA	ENSMUSG00000013766	Ly6g6e	70274	lymphocyte antigen 6 complex, locus G6E
0.158483793560508	-0.877691190972619	4.0804728567969	-0.215095461181818	0.829692892542315	NA	ENSMUSG00000016346	Kcnq2	16536	potassium voltage-gated channel, subfamily Q, member 2
0.170112236991492	-0.877691190972619	4.0804728567969	-0.215095461181818	0.829692892542315	NA	ENSMUSG00000016498	Pdcd1lg2	58205	programmed cell death 1 ligand 2
0.157343675184155	-0.877691190972619	4.0804728567969	-0.215095461181818	0.829692892542315	NA	ENSMUSG00000016529	Il10	16153	interleukin 10
0.170112236991492	-0.877691190972619	4.0804728567969	-0.215095461181818	0.829692892542315	NA	ENSMUSG00000017165	Gast	14459	gastrin
0.157343675184154	-0.877691190972619	4.0804728567969	-0.215095461181818	0.829692892542315	NA	ENSMUSG00000017195	Zpbp2	69376	zona pellucida binding protein 2
0.157343675184154	-0.877691190972619	4.0804728567969	-0.215095461181818	0.829692892542315	NA	ENSMUSG00000018169	Mfng	17305	MFNG O-fucosylpeptide 3-beta-N-acetylglucosaminyltransferase
0.157343675184155	-0.877691190972619	4.0804728567969	-0.215095461181818	0.829692892542315	NA	ENSMUSG00000018634	Crhr1	12921	corticotropin releasing hormone receptor 1
0.170112236991492	-0.877691190972619	4.0804728567969	-0.215095461181818	0.829692892542315	NA	ENSMUSG00000018698	Lhx1	16869	LIM homeobox protein 1
0.157343675184155	-0.877691190972619	4.0804728567969	-0.215095461181818	0.829692892542315	NA	ENSMUSG00000019768	Esr1	13982	estrogen receptor 1 (alpha)
0.157343675184155	-0.877691190972619	4.0804728567969	-0.215095461181818	0.829692892542315	NA	ENSMUSG00000019851	Perp	64058	PERP, TP53 apoptosis effector
0.157343675184155	-0.877691190972619	4.0804728567969	-0.215095461181818	0.829692892542315	NA	ENSMUSG00000019892	Lrriq1	74978	leucine-rich repeats and IQ motif containing 1
0.158483793560508	-0.877691190972619	4.0804728567969	-0.215095461181818	0.829692892542315	NA	ENSMUSG00000020000	Moxd1	59012	monooxygenase, DBH-like 1
0.157343675184155	-0.877691190972619	4.0804728567969	-0.215095461181818	0.829692892542315	NA	ENSMUSG00000020429	Igfbp1	16006	insulin-like growth factor binding protein 1
0.170112236991492	-0.877691190972619	4.0804728567969	-0.215095461181818	0.829692892542315	NA	ENSMUSG00000020681	Ace	11421	angiotensin I converting enzyme (peptidyl-dipeptidase A) 1
0.170112236991492	-0.877691190972619	4.0804728567969	-0.215095461181818	0.829692892542315	NA	ENSMUSG00000020904	Cfap52	71860	cilia and flagella associated protein 52
0.158483793560508	-0.877691190972619	4.0804728567969	-0.215095461181818	0.829692892542315	NA	ENSMUSG00000021091	Serpina3n	20716	serine (or cysteine) peptidase inhibitor, clade A, member 3N
0.170112236991492	-0.877691190972619	4.0804728567969	-0.215095461181818	0.829692892542315	NA	ENSMUSG00000021680	Crhbp	12919	corticotropin releasing hormone binding protein
0.157343675184154	-0.877691190972619	4.0804728567969	-0.215095461181818	0.829692892542315	NA	ENSMUSG00000021986	Amer2	72125	APC membrane recruitment 2
0.157343675184155	-0.877691190972619	4.0804728567969	-0.215095461181818	0.829692892542315	NA	ENSMUSG00000022112	Gpc5	103978	glypican 5
0.170112236991492	-0.877691190972619	4.0804728567969	-0.215095461181818	0.829692892542315	NA	ENSMUSG00000022132	Cldn10	58187	claudin 10
0.170112236991492	-0.877691190972619	4.0804728567969	-0.215095461181818	0.829692892542315	NA	ENSMUSG00000022366	Slc22a22	210463	solute carrier family 22 (organic cation transporter), member 22
0.157343675184155	-0.877691190972619	4.0804728567969	-0.215095461181818	0.829692892542315	NA	ENSMUSG00000022383	Ppara	19013	peroxisome proliferator activated receptor alpha
0.170112236991492	-0.877691190972619	4.0804728567969	-0.215095461181818	0.829692892542315	NA	ENSMUSG00000022454	Nell2	54003	NEL-like 2
0.170112236991492	-0.877691190972619	4.0804728567969	-0.215095461181818	0.829692892542315	NA	ENSMUSG00000022783	Spag6l	50525	sperm associated antigen 6-like
0.157343675184155	-0.877691190972619	4.0804728567969	-0.215095461181818	0.829692892542315	NA	ENSMUSG00000023978	Prph2	19133	peripherin 2
0.157343675184155	-0.877691190972619	4.0804728567969	-0.215095461181818	0.829692892542315	NA	ENSMUSG00000024406	Pou5f1	18999	POU domain, class 5, transcription factor 1
0.157343675184155	-0.877691190972619	4.0804728567969	-0.215095461181818	0.829692892542315	NA	ENSMUSG00000024411	Aqp4	11829	aquaporin 4
0.158483793560508	-0.877691190972619	4.0804728567969	-0.215095461181818	0.829692892542315	NA	ENSMUSG00000024578	Il17b	56069	interleukin 17B
0.157343675184154	-0.877691190972619	4.0804728567969	-0.215095461181818	0.829692892542315	NA	ENSMUSG00000024619	Cdx1	12590	caudal type homeobox 1
0.158483793560508	-0.877691190972619	4.0804728567969	-0.215095461181818	0.829692892542315	NA	ENSMUSG00000024677	Ms4a6b	69774	membrane-spanning 4-domains, subfamily A, member 6B
0.157343675184154	-0.877691190972619	4.0804728567969	-0.215095461181818	0.829692892542315	NA	ENSMUSG00000025141	Myadml2	68515	myeloid-associated differentiation marker-like 2
0.170112236991492	-0.877691190972619	4.0804728567969	-0.215095461181818	0.829692892542315	NA	ENSMUSG00000025405	Inhbc	16325	inhibin beta-C
0.170112236991492	-0.877691190972619	4.0804728567969	-0.215095461181818	0.829692892542315	NA	ENSMUSG00000026149	Tm4sf20	66261	transmembrane 4 L six family member 20
0.170112236991492	-0.877691190972619	4.0804728567969	-0.215095461181818	0.829692892542315	NA	ENSMUSG00000026304	Rab17	19329	RAB17, member RAS oncogene family
0.158483793560508	-0.877691190972619	4.0804728567969	-0.215095461181818	0.829692892542315	NA	ENSMUSG00000026358	Rgs1	50778	regulator of G-protein signaling 1
0.170112236991492	-0.877691190972619	4.0804728567969	-0.215095461181818	0.829692892542315	NA	ENSMUSG00000026574	Dpt	56429	dermatopontin
0.157343675184154	-0.877691190972619	4.0804728567969	-0.215095461181818	0.829692892542315	NA	ENSMUSG00000026787	Gad2	14417	glutamic acid decarboxylase 2
0.157343675184154	-0.877691190972619	4.0804728567969	-0.215095461181818	0.829692892542315	NA	ENSMUSG00000026824	Kcnj3	16519	potassium inwardly-rectifying channel, subfamily J, member 3
0.157343675184155	-0.877691190972619	4.0804728567969	-0.215095461181818	0.829692892542315	NA	ENSMUSG00000026833	Olfm1	56177	olfactomedin 1
0.157343675184155	-0.877691190972619	4.0804728567969	-0.215095461181818	0.829692892542315	NA	ENSMUSG00000026943	Lcn12	77701	lipocalin 12
0.158483793560508	-0.877691190972619	4.0804728567969	-0.215095461181818	0.829692892542315	NA	ENSMUSG00000027528	Fabp9	21884	fatty acid binding protein 9, testis
0.157343675184155	-0.877691190972619	4.0804728567969	-0.215095461181818	0.829692892542315	NA	ENSMUSG00000027577	Chrna4	11438	cholinergic receptor, nicotinic, alpha polypeptide 4
0.170112236991492	-0.877691190972619	4.0804728567969	-0.215095461181818	0.829692892542315	NA	ENSMUSG00000028001	Fga	14161	fibrinogen alpha chain
0.170112236991492	-0.877691190972619	4.0804728567969	-0.215095461181818	0.829692892542315	NA	ENSMUSG00000028024	Enpep	13809	glutamyl aminopeptidase
0.157343675184154	-0.877691190972619	4.0804728567969	-0.215095461181818	0.829692892542315	NA	ENSMUSG00000028238	Atp6v0d2	242341	ATPase, H+ transporting, lysosomal V0 subunit D2
0.157343675184155	-0.877691190972619	4.0804728567969	-0.215095461181818	0.829692892542315	NA	ENSMUSG00000028434	Epb41l4b	54357	erythrocyte membrane protein band 4.1 like 4b
0.158483793560508	-0.877691190972619	4.0804728567969	-0.215095461181818	0.829692892542315	NA	ENSMUSG00000028747	Htr6	15565	5-hydroxytryptamine (serotonin) receptor 6
0.157343675184155	-0.877691190972619	4.0804728567969	-0.215095461181818	0.829692892542315	NA	ENSMUSG00000028885	Smpdl3b	100340	sphingomyelin phosphodiesterase, acid-like 3B
0.170112236991492	-0.877691190972619	4.0804728567969	-0.215095461181818	0.829692892542315	NA	ENSMUSG00000028963	Uts2	24111	urotensin 2
0.157343675184154	-0.877691190972619	4.0804728567969	-0.215095461181818	0.829692892542315	NA	ENSMUSG00000029236	Nmu	56183	neuromedin U
0.170112236991492	-0.877691190972619	4.0804728567969	-0.215095461181818	0.829692892542315	NA	ENSMUSG00000029282	Amtn	71421	amelotin
0.157343675184155	-0.877691190972619	4.0804728567969	-0.215095461181818	0.829692892542315	NA	ENSMUSG00000029368	Alb	11657	albumin
0.158483793560508	-0.877691190972619	4.0804728567969	-0.215095461181818	0.829692892542315	NA	ENSMUSG00000029868	Trpv6	64177	transient receptor potential cation channel, subfamily V, member 6
0.157343675184155	-0.877691190972619	4.0804728567969	-0.215095461181818	0.829692892542315	NA	ENSMUSG00000029923	Rab19	19331	RAB19, member RAS oncogene family
0.158483793560508	-0.877691190972619	4.0804728567969	-0.215095461181818	0.829692892542315	NA	ENSMUSG00000030159	Clec1b	56760	C-type lectin domain family 1, member b
0.157343675184155	-0.877691190972619	4.0804728567969	-0.215095461181818	0.829692892542315	NA	ENSMUSG00000030235	Slco1c1	58807	solute carrier organic anion transporter family, member 1c1
0.170112236991492	-0.877691190972619	4.0804728567969	-0.215095461181818	0.829692892542315	NA	ENSMUSG00000030483	Cyp2b10	13088	cytochrome P450, family 2, subfamily b, polypeptide 10
0.157343675184155	-0.877691190972619	4.0804728567969	-0.215095461181818	0.829692892542315	NA	ENSMUSG00000030607	Acan	11595	aggrecan
0.157343675184154	-0.877691190972619	4.0804728567969	-0.215095461181818	0.829692892542315	NA	ENSMUSG00000031233	Pgk2	18663	phosphoglycerate kinase 2
0.157343675184155	-0.877691190972619	4.0804728567969	-0.215095461181818	0.829692892542315	NA	ENSMUSG00000031394	Opn1mw	14539	opsin 1 (cone pigments), medium-wave-sensitive (color blindness, deutan)
0.157343675184155	-0.877691190972619	4.0804728567969	-0.215095461181818	0.829692892542315	NA	ENSMUSG00000031411	Prame	75829	preferentially expressed antigen in melanoma
0.170112236991492	-0.877691190972619	4.0804728567969	-0.215095461181818	0.829692892542315	NA	ENSMUSG00000031512	Tex29	75528	testis expressed 29
0.170112236991492	-0.877691190972619	4.0804728567969	-0.215095461181818	0.829692892542315	NA	ENSMUSG00000031635	Anxa10	26359	annexin A10
0.157343675184155	-0.877691190972619	4.0804728567969	-0.215095461181818	0.829692892542315	NA	ENSMUSG00000031688	Pou4f2	18997	POU domain, class 4, transcription factor 2
0.157343675184155	-0.877691190972619	4.0804728567969	-0.215095461181818	0.829692892542315	NA	ENSMUSG00000031933	Izumo1r	64931	IZUMO1 receptor, JUNO
0.157343675184155	-0.877691190972619	4.0804728567969	-0.215095461181818	0.829692892542315	NA	ENSMUSG00000031962	Cdh15	12555	cadherin 15
0.157343675184155	-0.877691190972619	4.0804728567969	-0.215095461181818	0.829692892542315	NA	ENSMUSG00000032021	Crtam	54698	cytotoxic and regulatory T cell molecule
0.157343675184154	-0.877691190972619	4.0804728567969	-0.215095461181818	0.829692892542315	NA	ENSMUSG00000032091	Tmprss4	214523	transmembrane protease, serine 4
0.157343675184155	-0.877691190972619	4.0804728567969	-0.215095461181818	0.829692892542315	NA	ENSMUSG00000032093	Cd3e	12501	CD3 antigen, epsilon polypeptide
0.157343675184155	-0.877691190972619	4.0804728567969	-0.215095461181818	0.829692892542315	NA	ENSMUSG00000032420	Nt5e	23959	5' nucleotidase, ecto
0.157343675184155	-0.877691190972619	4.0804728567969	-0.215095461181818	0.829692892542315	NA	ENSMUSG00000032443	NA	NA	NA
0.157343675184155	-0.877691190972619	4.0804728567969	-0.215095461181818	0.829692892542315	NA	ENSMUSG00000032452	Clstn2	64085	calsyntenin 2
0.157343675184155	-0.877691190972619	4.0804728567969	-0.215095461181818	0.829692892542315	NA	ENSMUSG00000032484	Ngp	18054	neutrophilic granule protein
0.170112236991492	-0.877691190972619	4.0804728567969	-0.215095461181818	0.829692892542315	NA	ENSMUSG00000032726	Bmp8a	12163	bone morphogenetic protein 8a
0.157343675184155	-0.877691190972619	4.0804728567969	-0.215095461181818	0.829692892542315	NA	ENSMUSG00000033498	Strc	140476	stereocilin
0.157343675184155	-0.877691190972619	4.0804728567969	-0.215095461181818	0.829692892542315	NA	ENSMUSG00000033765	Calm4	80796	calmodulin 4
0.158483793560508	-0.877691190972619	4.0804728567969	-0.215095461181818	0.829692892542315	NA	ENSMUSG00000033966	Cdkl4	381113	cyclin-dependent kinase-like 4
0.158483793560508	-0.877691190972619	4.0804728567969	-0.215095461181818	0.829692892542315	NA	ENSMUSG00000034107	Ano7	404545	anoctamin 7
0.158483793560508	-0.877691190972619	4.0804728567969	-0.215095461181818	0.829692892542315	NA	ENSMUSG00000034185	6430628N08Rik	76237	RIKEN cDNA 6430628N08 gene
0.170112236991492	-0.877691190972619	4.0804728567969	-0.215095461181818	0.829692892542315	NA	ENSMUSG00000034382	AI661453	224833	expressed sequence AI661453
0.158483793560508	-0.877691190972619	4.0804728567969	-0.215095461181818	0.829692892542315	NA	ENSMUSG00000034482	Ly6g5c	114652	lymphocyte antigen 6 complex, locus G5C
0.157343675184154	-0.877691190972619	4.0804728567969	-0.215095461181818	0.829692892542315	NA	ENSMUSG00000034623	Prss55	71037	protease, serine 55
0.158483793560508	-0.877691190972619	4.0804728567969	-0.215095461181818	0.829692892542315	NA	ENSMUSG00000034825	Nrip3	78593	nuclear receptor interacting protein 3
0.157343675184155	-0.877691190972619	4.0804728567969	-0.215095461181818	0.829692892542315	NA	ENSMUSG00000036019	Tmtc2	278279	transmembrane and tetratricopeptide repeat containing 2
0.158483793560508	-0.877691190972619	4.0804728567969	-0.215095461181818	0.829692892542315	NA	ENSMUSG00000036528	Ppfibp2	19024	PTPRF interacting protein, binding protein 2 (liprin beta 2)
0.170112236991492	-0.877691190972619	4.0804728567969	-0.215095461181818	0.829692892542315	NA	ENSMUSG00000036634	Mag	17136	myelin-associated glycoprotein
0.170112236991492	-0.877691190972619	4.0804728567969	-0.215095461181818	0.829692892542315	NA	ENSMUSG00000037124	Trim58	216781	tripartite motif-containing 58
0.157343675184154	-0.877691190972619	4.0804728567969	-0.215095461181818	0.829692892542315	NA	ENSMUSG00000037167	Spaca5	278203	sperm acrosome associated 5
0.170112236991492	-0.877691190972619	4.0804728567969	-0.215095461181818	0.829692892542315	NA	ENSMUSG00000037451	Slc22a20	381203	solute carrier family 22 (organic anion transporter), member 20
0.157343675184155	-0.877691190972619	4.0804728567969	-0.215095461181818	0.829692892542315	NA	ENSMUSG00000037683	Armc3	70882	armadillo repeat containing 3
0.170112236991492	-0.877691190972619	4.0804728567969	-0.215095461181818	0.829692892542315	NA	ENSMUSG00000037953	A4gnt	333424	alpha-1,4-N-acetylglucosaminyltransferase
0.157343675184155	-0.877691190972619	4.0804728567969	-0.215095461181818	0.829692892542315	NA	ENSMUSG00000038015	Prm2	19119	protamine 2
0.157343675184155	-0.877691190972619	4.0804728567969	-0.215095461181818	0.829692892542315	NA	ENSMUSG00000038209	Itln1	16429	intelectin 1 (galactofuranose binding)
0.157343675184155	-0.877691190972619	4.0804728567969	-0.215095461181818	0.829692892542315	NA	ENSMUSG00000038457	Tmem255b	272465	transmembrane protein 255B
0.170112236991492	-0.877691190972619	4.0804728567969	-0.215095461181818	0.829692892542315	NA	ENSMUSG00000038599	Capn8	170725	calpain 8
0.170112236991492	-0.877691190972619	4.0804728567969	-0.215095461181818	0.829692892542315	NA	ENSMUSG00000039032	Tsga13	116732	testis specific gene A13
0.157343675184155	-0.877691190972619	4.0804728567969	-0.215095461181818	0.829692892542315	NA	ENSMUSG00000039174	1700003H04Rik	384775	RIKEN cDNA 1700003H04 gene
0.170112236991492	-0.877691190972619	4.0804728567969	-0.215095461181818	0.829692892542315	NA	ENSMUSG00000039323	Igfbp2	16008	insulin-like growth factor binding protein 2
0.158483793560508	-0.877691190972619	4.0804728567969	-0.215095461181818	0.829692892542315	NA	ENSMUSG00000040452	Cdh12	215654	cadherin 12
0.157343675184155	-0.877691190972619	4.0804728567969	-0.215095461181818	0.829692892542315	NA	ENSMUSG00000040471	Ggt6	71522	gamma-glutamyltransferase 6
0.157343675184155	-0.877691190972619	4.0804728567969	-0.215095461181818	0.829692892542315	NA	ENSMUSG00000040592	Cd79b	15985	CD79B antigen
0.158483793560508	-0.877691190972619	4.0804728567969	-0.215095461181818	0.829692892542315	NA	ENSMUSG00000041237	Pklr	18770	pyruvate kinase liver and red blood cell
0.170112236991492	-0.877691190972619	4.0804728567969	-0.215095461181818	0.829692892542315	NA	ENSMUSG00000041658	Rragb	245670	Ras-related GTP binding B
0.170112236991492	-0.877691190972619	4.0804728567969	-0.215095461181818	0.829692892542315	NA	ENSMUSG00000042401	Crtac1	72832	cartilage acidic protein 1
0.157343675184155	-0.877691190972619	4.0804728567969	-0.215095461181818	0.829692892542315	NA	ENSMUSG00000042684	Npl	74091	N-acetylneuraminate pyruvate lyase
0.170112236991492	-0.877691190972619	4.0804728567969	-0.215095461181818	0.829692892542315	NA	ENSMUSG00000042734	Ttc9	69480	tetratricopeptide repeat domain 9
0.157343675184155	-0.877691190972619	4.0804728567969	-0.215095461181818	0.829692892542315	NA	ENSMUSG00000042750	Bex2	12069	brain expressed X-linked 2
0.170112236991492	-0.877691190972619	4.0804728567969	-0.215095461181818	0.829692892542315	NA	ENSMUSG00000043088	Il17re	57890	interleukin 17 receptor E
0.158483793560508	-0.877691190972619	4.0804728567969	-0.215095461181818	0.829692892542315	NA	ENSMUSG00000043460	Elfn2	207393	leucine rich repeat and fibronectin type III, extracellular 2
0.157343675184154	-0.877691190972619	4.0804728567969	-0.215095461181818	0.829692892542315	NA	ENSMUSG00000043629	1700019D03Rik	67080	RIKEN cDNA 1700019D03 gene
0.170112236991492	-0.877691190972619	4.0804728567969	-0.215095461181818	0.829692892542315	NA	ENSMUSG00000043925	Olfr544	257926	olfactory receptor 544
0.157343675184155	-0.877691190972619	4.0804728567969	-0.215095461181818	0.829692892542315	NA	ENSMUSG00000043953	Ccrl2	54199	chemokine (C-C motif) receptor-like 2
0.170112236991492	-0.877691190972619	4.0804728567969	-0.215095461181818	0.829692892542315	NA	ENSMUSG00000044296	Zfp879	214779	zinc finger protein 879
0.157343675184155	-0.877691190972619	4.0804728567969	-0.215095461181818	0.829692892542315	NA	ENSMUSG00000044352	Sowaha	237761	sosondowah ankyrin repeat domain family member A
0.170112236991492	-0.877691190972619	4.0804728567969	-0.215095461181818	0.829692892542315	NA	ENSMUSG00000044429	Cryga	12964	crystallin, gamma A
0.158483793560508	-0.877691190972619	4.0804728567969	-0.215095461181818	0.829692892542315	NA	ENSMUSG00000044461	Shisa2	219134	shisa family member 2
0.157343675184155	-0.877691190972619	4.0804728567969	-0.215095461181818	0.829692892542315	NA	ENSMUSG00000045065	NA	NA	NA
0.158483793560508	-0.877691190972619	4.0804728567969	-0.215095461181818	0.829692892542315	NA	ENSMUSG00000045915	Ccdc42	276920	coiled-coil domain containing 42
0.170112236991492	-0.877691190972619	4.0804728567969	-0.215095461181818	0.829692892542315	NA	ENSMUSG00000046518	Ferd3l	114712	Fer3 like bHLH transcription factor
0.157343675184155	-0.877691190972619	4.0804728567969	-0.215095461181818	0.829692892542315	NA	ENSMUSG00000046748	Tmem45a2	69457	transmembrane protein 45A2
0.157343675184154	-0.877691190972619	4.0804728567969	-0.215095461181818	0.829692892542315	NA	ENSMUSG00000046782	Ttc6	70846	tetratricopeptide repeat domain 6
0.170112236991492	-0.877691190972619	4.0804728567969	-0.215095461181818	0.829692892542315	NA	ENSMUSG00000046916	Myct1	68632	myc target 1
0.158483793560508	-0.877691190972619	4.0804728567969	-0.215095461181818	0.829692892542315	NA	ENSMUSG00000047508	Mbd3l2	234988	methyl-CpG binding domain protein 3-like 2
0.158483793560508	-0.877691190972619	4.0804728567969	-0.215095461181818	0.829692892542315	NA	ENSMUSG00000047531	Rtp2	224055	receptor transporter protein 2
0.170112236991492	-0.877691190972619	4.0804728567969	-0.215095461181818	0.829692892542315	NA	ENSMUSG00000048038	Ccdc187	329366	coiled-coil domain containing 187
0.170112236991492	-0.877691190972619	4.0804728567969	-0.215095461181818	0.829692892542315	NA	ENSMUSG00000048164	NA	NA	NA
0.170112236991492	-0.877691190972619	4.0804728567969	-0.215095461181818	0.829692892542315	NA	ENSMUSG00000048281	Dleu7	239133	deleted in lymphocytic leukemia, 7
0.157343675184154	-0.877691190972619	4.0804728567969	-0.215095461181818	0.829692892542315	NA	ENSMUSG00000048400	Prss54	70993	protease, serine 54
0.170112236991492	-0.877691190972619	4.0804728567969	-0.215095461181818	0.829692892542315	NA	ENSMUSG00000049154	Fam183b	75429	family with sequence similarity 183, member B
0.157343675184155	-0.877691190972619	4.0804728567969	-0.215095461181818	0.829692892542315	NA	ENSMUSG00000049252	Lrp1b	94217	low density lipoprotein-related protein 1B
0.158483793560508	-0.877691190972619	4.0804728567969	-0.215095461181818	0.829692892542315	NA	ENSMUSG00000049685	Cyp2g1	13108	cytochrome P450, family 2, subfamily g, polypeptide 1
0.170112236991492	-0.877691190972619	4.0804728567969	-0.215095461181818	0.829692892542315	NA	ENSMUSG00000050121	Opalin	226115	oligodendrocytic myelin paranodal and inner loop protein
0.157343675184155	-0.877691190972619	4.0804728567969	-0.215095461181818	0.829692892542315	NA	ENSMUSG00000050138	Kcnk12	210741	potassium channel, subfamily K, member 12
0.157343675184154	-0.877691190972619	4.0804728567969	-0.215095461181818	0.829692892542315	NA	ENSMUSG00000050147	F2rl3	14065	coagulation factor II (thrombin) receptor-like 3
0.170112236991492	-0.877691190972619	4.0804728567969	-0.215095461181818	0.829692892542315	NA	ENSMUSG00000050447	Lypd6	320343	LY6/PLAUR domain containing 6
0.157343675184155	-0.877691190972619	4.0804728567969	-0.215095461181818	0.829692892542315	NA	ENSMUSG00000050520	Cldn8	54420	claudin 8
0.170112236991492	-0.877691190972619	4.0804728567969	-0.215095461181818	0.829692892542315	NA	ENSMUSG00000050900	NA	NA	NA
0.170112236991492	-0.877691190972619	4.0804728567969	-0.215095461181818	0.829692892542315	NA	ENSMUSG00000051081	Gm4847	226604	predicted gene 4847
0.158483793560508	-0.877691190972619	4.0804728567969	-0.215095461181818	0.829692892542315	NA	ENSMUSG00000051663	Pcdhb1	93872	protocadherin beta 1
0.157343675184155	-0.877691190972619	4.0804728567969	-0.215095461181818	0.829692892542315	NA	ENSMUSG00000052469	Tcp10c	100041352	t-complex protein 10c
0.170112236991492	-0.877691190972619	4.0804728567969	-0.215095461181818	0.829692892542315	NA	ENSMUSG00000052516	Robo2	268902	roundabout guidance receptor 2
0.157343675184154	-0.877691190972619	4.0804728567969	-0.215095461181818	0.829692892542315	NA	ENSMUSG00000053647	Gper1	76854	G protein-coupled estrogen receptor 1
0.170112236991492	-0.877691190972619	4.0804728567969	-0.215095461181818	0.829692892542315	NA	ENSMUSG00000054069	NA	NA	NA
0.157343675184155	-0.877691190972619	4.0804728567969	-0.215095461181818	0.829692892542315	NA	ENSMUSG00000054266	Serpinb9d	20726	serine (or cysteine) peptidase inhibitor, clade B, member 9d
0.158483793560508	-0.877691190972619	4.0804728567969	-0.215095461181818	0.829692892542315	NA	ENSMUSG00000054446	Cpa1	109697	carboxypeptidase A1, pancreatic
0.170112236991492	-0.877691190972619	4.0804728567969	-0.215095461181818	0.829692892542315	NA	ENSMUSG00000055109	NA	NA	NA
0.157343675184155	-0.877691190972619	4.0804728567969	-0.215095461181818	0.829692892542315	NA	ENSMUSG00000055639	Dach1	13134	dachshund family transcription factor 1
0.157343675184155	-0.877691190972619	4.0804728567969	-0.215095461181818	0.829692892542315	NA	ENSMUSG00000056617	4931429L15Rik	74361	RIKEN cDNA 4931429L15 gene
0.157343675184155	-0.877691190972619	4.0804728567969	-0.215095461181818	0.829692892542315	NA	ENSMUSG00000056978	Hamp2	66438	hepcidin antimicrobial peptide 2
0.170112236991492	-0.877691190972619	4.0804728567969	-0.215095461181818	0.829692892542315	NA	ENSMUSG00000058099	Nfam1	74039	Nfat activating molecule with ITAM motif 1
0.158483793560508	-0.877691190972619	4.0804728567969	-0.215095461181818	0.829692892542315	NA	ENSMUSG00000058101	1700084J12Rik	73486	ribosomal protein L7-like 1 pseudogene
0.157343675184155	-0.877691190972619	4.0804728567969	-0.215095461181818	0.829692892542315	NA	ENSMUSG00000058613	NA	NA	NA
0.170112236991492	-0.877691190972619	4.0804728567969	-0.215095461181818	0.829692892542315	NA	ENSMUSG00000058869	Gm4832	225058	predicted gene 4832
0.170112236991492	-0.877691190972619	4.0804728567969	-0.215095461181818	0.829692892542315	NA	ENSMUSG00000058873	NA	NA	NA
0.170112236991492	-0.877691190972619	4.0804728567969	-0.215095461181818	0.829692892542315	NA	ENSMUSG00000058925	Ccdc192	75444	coiled-coil domain containing 192
0.170112236991492	-0.877691190972619	4.0804728567969	-0.215095461181818	0.829692892542315	NA	ENSMUSG00000060332	Tmc2	192140	transmembrane channel-like gene family 2
0.170112236991492	-0.877691190972619	4.0804728567969	-0.215095461181818	0.829692892542315	NA	ENSMUSG00000061524	Zic2	22772	zinc finger protein of the cerebellum 2
0.157343675184155	-0.877691190972619	4.0804728567969	-0.215095461181818	0.829692892542315	NA	ENSMUSG00000061864	NA	NA	NA
0.157343675184155	-0.877691190972619	4.0804728567969	-0.215095461181818	0.829692892542315	NA	ENSMUSG00000062170	Fmr1nb	207854	Fmr1 neighbor
0.170112236991492	-0.877691190972619	4.0804728567969	-0.215095461181818	0.829692892542315	NA	ENSMUSG00000062279	NA	NA	NA
0.157343675184155	-0.877691190972619	4.0804728567969	-0.215095461181818	0.829692892542315	NA	ENSMUSG00000062438	Adam1b	280667	a disintegrin and metallopeptidase domain 1b
0.157343675184155	-0.877691190972619	4.0804728567969	-0.215095461181818	0.829692892542315	NA	ENSMUSG00000063171	Rps4l	66184	ribosomal protein S4-like
0.158483793560508	-0.877691190972619	4.0804728567969	-0.215095461181818	0.829692892542315	NA	ENSMUSG00000063409	Lrrc43	381741	leucine rich repeat containing 43
0.170112236991492	-0.877691190972619	4.0804728567969	-0.215095461181818	0.829692892542315	NA	ENSMUSG00000063442	NA	NA	NA
0.170112236991492	-0.877691190972619	4.0804728567969	-0.215095461181818	0.829692892542315	NA	ENSMUSG00000067058	NA	NA	NA
0.158483793560508	-0.877691190972619	4.0804728567969	-0.215095461181818	0.829692892542315	NA	ENSMUSG00000067360	Pramel3	83565	preferentially expressed antigen in melanoma-like 3
0.157343675184155	-0.877691190972619	4.0804728567969	-0.215095461181818	0.829692892542315	NA	ENSMUSG00000067941	Gm7168	635895	predicted gene 7168
0.170112236991492	-0.877691190972619	4.0804728567969	-0.215095461181818	0.829692892542315	NA	ENSMUSG00000068600	Gml2	15202	glycosylphosphatidylinositol anchored molecule like 2
0.157343675184155	-0.877691190972619	4.0804728567969	-0.215095461181818	0.829692892542315	NA	ENSMUSG00000068877	Selenbp2	20342	selenium binding protein 2
0.170112236991492	-0.877691190972619	4.0804728567969	-0.215095461181818	0.829692892542315	NA	ENSMUSG00000069475	NA	NA	NA
0.157343675184155	-0.877691190972619	4.0804728567969	-0.215095461181818	0.829692892542315	NA	ENSMUSG00000069588	Gm11733	432615	predicted gene 11733
0.170112236991492	-0.877691190972619	4.0804728567969	-0.215095461181818	0.829692892542315	NA	ENSMUSG00000069670	Nkain2	432450	Na+/K+ transporting ATPase interacting 2
0.157343675184155	-0.877691190972619	4.0804728567969	-0.215095461181818	0.829692892542315	NA	ENSMUSG00000070357	NA	NA	NA
0.157343675184155	-0.877691190972619	4.0804728567969	-0.215095461181818	0.829692892542315	NA	ENSMUSG00000070501	Ifi214	545384	interferon activated gene 214
0.170112236991492	-0.877691190972619	4.0804728567969	-0.215095461181818	0.829692892542315	NA	ENSMUSG00000070644	Etnk2	214253	ethanolamine kinase 2
0.157343675184155	-0.877691190972619	4.0804728567969	-0.215095461181818	0.829692892542315	NA	ENSMUSG00000070667	NA	NA	NA
0.158483793560508	-0.877691190972619	4.0804728567969	-0.215095461181818	0.829692892542315	NA	ENSMUSG00000070828	Zscan4f	665902	zinc finger and SCAN domain containing 4F
0.158483793560508	-0.877691190972619	4.0804728567969	-0.215095461181818	0.829692892542315	NA	ENSMUSG00000071234	Syndig1l	627191	synapse differentiation inducing 1 like
0.170112236991492	-0.877691190972619	4.0804728567969	-0.215095461181818	0.829692892542315	NA	ENSMUSG00000071262	Zfp957	105590	zinc finger protein 957
0.170112236991492	-0.877691190972619	4.0804728567969	-0.215095461181818	0.829692892542315	NA	ENSMUSG00000071540	3425401B19Rik	100504518	RIKEN cDNA 3425401B19 gene
0.170112236991492	-0.877691190972619	4.0804728567969	-0.215095461181818	0.829692892542315	NA	ENSMUSG00000071726	Gm5941	546347	predicted gene 5941
0.158483793560508	-0.877691190972619	4.0804728567969	-0.215095461181818	0.829692892542315	NA	ENSMUSG00000072407	NA	NA	NA
0.170112236991492	-0.877691190972619	4.0804728567969	-0.215095461181818	0.829692892542315	NA	ENSMUSG00000072479	Xlr5b	627081	X-linked lymphocyte-regulated 5B
0.157343675184155	-0.877691190972619	4.0804728567969	-0.215095461181818	0.829692892542315	NA	ENSMUSG00000072595	4930503E14Rik	74954	RIKEN cDNA 4930503E14 gene
0.170112236991492	-0.877691190972619	4.0804728567969	-0.215095461181818	0.829692892542315	NA	ENSMUSG00000072754	Lrcol1	381667	leucine rich colipase-like 1
0.157343675184154	-0.877691190972619	4.0804728567969	-0.215095461181818	0.829692892542315	NA	ENSMUSG00000072923	Gm10439	382243	predicted gene 10439
0.157343675184155	-0.877691190972619	4.0804728567969	-0.215095461181818	0.829692892542315	NA	ENSMUSG00000072955	Tmsb15l	399591	thymosin beta 15b like
0.170112236991492	-0.877691190972619	4.0804728567969	-0.215095461181818	0.829692892542315	NA	ENSMUSG00000073119	Speer4a	75657	spermatogenesis associated glutamate (E)-rich protein 4A
0.170112236991492	-0.877691190972619	4.0804728567969	-0.215095461181818	0.829692892542315	NA	ENSMUSG00000073198	Bnip3l-ps	100043324	BCL2/adenovirus E1B interacting protein 3-like, pseudogene
0.170112236991492	-0.877691190972619	4.0804728567969	-0.215095461181818	0.829692892542315	NA	ENSMUSG00000073804	Nps	100043254	neuropeptide S
0.170112236991492	-0.877691190972619	4.0804728567969	-0.215095461181818	0.829692892542315	NA	ENSMUSG00000074243	Gm10651	100043771	predicted pseudogene 10651
0.157343675184154	-0.877691190972619	4.0804728567969	-0.215095461181818	0.829692892542315	NA	ENSMUSG00000074596	Spint3	629747	serine peptidase inhibitor, Kunitz type, 3
0.157343675184154	-0.877691190972619	4.0804728567969	-0.215095461181818	0.829692892542315	NA	ENSMUSG00000074704	Rad21l	668929	RAD21-like (S. pombe)
0.170112236991492	-0.877691190972619	4.0804728567969	-0.215095461181818	0.829692892542315	NA	ENSMUSG00000075224	Lrrc55	241528	leucine rich repeat containing 55
0.170112236991492	-0.877691190972619	4.0804728567969	-0.215095461181818	0.829692892542315	NA	ENSMUSG00000076614	NA	NA	NA
0.157343675184155	-0.877691190972619	4.0804728567969	-0.215095461181818	0.829692892542315	NA	ENSMUSG00000076889	NA	NA	NA
0.170112236991492	-0.877691190972619	4.0804728567969	-0.215095461181818	0.829692892542315	NA	ENSMUSG00000078365	Mos	17451	Moloney sarcoma oncogene
0.170112236991492	-0.877691190972619	4.0804728567969	-0.215095461181818	0.829692892542315	NA	ENSMUSG00000078670	Fam174b	100038347	family with sequence similarity 174, member B
0.170112236991492	-0.877691190972619	4.0804728567969	-0.215095461181818	0.829692892542315	NA	ENSMUSG00000078840	NA	NA	NA
0.157343675184155	-0.877691190972619	4.0804728567969	-0.215095461181818	0.829692892542315	NA	ENSMUSG00000079479	Gm9112	668339	predicted gene 9112
0.170112236991492	-0.877691190972619	4.0804728567969	-0.215095461181818	0.829692892542315	NA	ENSMUSG00000079593	4933416I08Rik	71159	RIKEN cDNA 4933416I08 gene
0.170112236991492	-0.877691190972619	4.0804728567969	-0.215095461181818	0.829692892542315	NA	ENSMUSG00000079722	Ttll2	100216474	tubulin tyrosine ligase-like family, member 2
0.157343675184154	-0.877691190972619	4.0804728567969	-0.215095461181818	0.829692892542315	NA	ENSMUSG00000080299	NA	NA	NA
0.157343675184155	-0.877691190972619	4.0804728567969	-0.215095461181818	0.829692892542315	NA	ENSMUSG00000080720	NA	NA	NA
0.170112236991492	-0.877691190972619	4.0804728567969	-0.215095461181818	0.829692892542315	NA	ENSMUSG00000080814	NA	NA	NA
0.170112236991492	-0.877691190972619	4.0804728567969	-0.215095461181818	0.829692892542315	NA	ENSMUSG00000080839	NA	NA	NA
0.170112236991492	-0.877691190972619	4.0804728567969	-0.215095461181818	0.829692892542315	NA	ENSMUSG00000080860	NA	NA	NA
0.157343675184154	-0.877691190972619	4.0804728567969	-0.215095461181818	0.829692892542315	NA	ENSMUSG00000080866	NA	NA	NA
0.170112236991492	-0.877691190972619	4.0804728567969	-0.215095461181818	0.829692892542315	NA	ENSMUSG00000080873	NA	NA	NA
0.170112236991492	-0.877691190972619	4.0804728567969	-0.215095461181818	0.829692892542315	NA	ENSMUSG00000081044	AU015836	385493	expressed sequence AU015836
0.157343675184155	-0.877691190972619	4.0804728567969	-0.215095461181818	0.829692892542315	NA	ENSMUSG00000081046	NA	NA	NA
0.158483793560508	-0.877691190972619	4.0804728567969	-0.215095461181818	0.829692892542315	NA	ENSMUSG00000081067	NA	NA	NA
0.157343675184155	-0.877691190972619	4.0804728567969	-0.215095461181818	0.829692892542315	NA	ENSMUSG00000081099	NA	NA	NA
0.157343675184154	-0.877691190972619	4.0804728567969	-0.215095461181818	0.829692892542315	NA	ENSMUSG00000081167	NA	NA	NA
0.170112236991492	-0.877691190972619	4.0804728567969	-0.215095461181818	0.829692892542315	NA	ENSMUSG00000081171	NA	NA	NA
0.170112236991492	-0.877691190972619	4.0804728567969	-0.215095461181818	0.829692892542315	NA	ENSMUSG00000081297	NA	NA	NA
0.158483793560508	-0.877691190972619	4.0804728567969	-0.215095461181818	0.829692892542315	NA	ENSMUSG00000081318	NA	NA	NA
0.157343675184155	-0.877691190972619	4.0804728567969	-0.215095461181818	0.829692892542315	NA	ENSMUSG00000081319	NA	NA	NA
0.157343675184155	-0.877691190972619	4.0804728567969	-0.215095461181818	0.829692892542315	NA	ENSMUSG00000081384	NA	NA	NA
0.170112236991492	-0.877691190972619	4.0804728567969	-0.215095461181818	0.829692892542315	NA	ENSMUSG00000081394	Gm13215	664894	predicted gene 13215
0.170112236991492	-0.877691190972619	4.0804728567969	-0.215095461181818	0.829692892542315	NA	ENSMUSG00000081499	NA	NA	NA
0.157343675184154	-0.877691190972619	4.0804728567969	-0.215095461181818	0.829692892542315	NA	ENSMUSG00000081586	NA	NA	NA
0.157343675184155	-0.877691190972619	4.0804728567969	-0.215095461181818	0.829692892542315	NA	ENSMUSG00000081635	NA	NA	NA
0.170112236991492	-0.877691190972619	4.0804728567969	-0.215095461181818	0.829692892542315	NA	ENSMUSG00000081657	NA	NA	NA
0.170112236991492	-0.877691190972619	4.0804728567969	-0.215095461181818	0.829692892542315	NA	ENSMUSG00000081773	NA	NA	NA
0.170112236991492	-0.877691190972619	4.0804728567969	-0.215095461181818	0.829692892542315	NA	ENSMUSG00000081787	NA	NA	NA
0.158483793560508	-0.877691190972619	4.0804728567969	-0.215095461181818	0.829692892542315	NA	ENSMUSG00000081881	NA	NA	NA
0.170112236991492	-0.877691190972619	4.0804728567969	-0.215095461181818	0.829692892542315	NA	ENSMUSG00000081893	NA	NA	NA
0.170112236991492	-0.877691190972619	4.0804728567969	-0.215095461181818	0.829692892542315	NA	ENSMUSG00000081894	NA	NA	NA
0.157343675184155	-0.877691190972619	4.0804728567969	-0.215095461181818	0.829692892542315	NA	ENSMUSG00000082008	NA	NA	NA
0.170112236991492	-0.877691190972619	4.0804728567969	-0.215095461181818	0.829692892542315	NA	ENSMUSG00000082028	NA	NA	NA
0.157343675184154	-0.877691190972619	4.0804728567969	-0.215095461181818	0.829692892542315	NA	ENSMUSG00000082031	NA	NA	NA
0.158483793560508	-0.877691190972619	4.0804728567969	-0.215095461181818	0.829692892542315	NA	ENSMUSG00000082038	NA	NA	NA
0.157343675184154	-0.877691190972619	4.0804728567969	-0.215095461181818	0.829692892542315	NA	ENSMUSG00000082052	NA	NA	NA
0.157343675184155	-0.877691190972619	4.0804728567969	-0.215095461181818	0.829692892542315	NA	ENSMUSG00000082066	NA	NA	NA
0.170112236991492	-0.877691190972619	4.0804728567969	-0.215095461181818	0.829692892542315	NA	ENSMUSG00000082162	NA	NA	NA
0.157343675184155	-0.877691190972619	4.0804728567969	-0.215095461181818	0.829692892542315	NA	ENSMUSG00000082186	NA	NA	NA
0.170112236991492	-0.877691190972619	4.0804728567969	-0.215095461181818	0.829692892542315	NA	ENSMUSG00000082192	NA	NA	NA
0.170112236991492	-0.877691190972619	4.0804728567969	-0.215095461181818	0.829692892542315	NA	ENSMUSG00000082197	NA	NA	NA
0.157343675184154	-0.877691190972619	4.0804728567969	-0.215095461181818	0.829692892542315	NA	ENSMUSG00000082210	NA	NA	NA
0.170112236991492	-0.877691190972619	4.0804728567969	-0.215095461181818	0.829692892542315	NA	ENSMUSG00000082241	NA	NA	NA
0.170112236991492	-0.877691190972619	4.0804728567969	-0.215095461181818	0.829692892542315	NA	ENSMUSG00000082254	NA	NA	NA
0.158483793560508	-0.877691190972619	4.0804728567969	-0.215095461181818	0.829692892542315	NA	ENSMUSG00000082260	Gm7429	664969	predicted pseudogene 7429
0.158483793560508	-0.877691190972619	4.0804728567969	-0.215095461181818	0.829692892542315	NA	ENSMUSG00000082283	NA	NA	NA
0.157343675184154	-0.877691190972619	4.0804728567969	-0.215095461181818	0.829692892542315	NA	ENSMUSG00000082308	NA	NA	NA
0.157343675184155	-0.877691190972619	4.0804728567969	-0.215095461181818	0.829692892542315	NA	ENSMUSG00000082311	NA	NA	NA
0.170112236991492	-0.877691190972619	4.0804728567969	-0.215095461181818	0.829692892542315	NA	ENSMUSG00000082314	NA	NA	NA
0.170112236991492	-0.877691190972619	4.0804728567969	-0.215095461181818	0.829692892542315	NA	ENSMUSG00000082325	NA	NA	NA
0.157343675184154	-0.877691190972619	4.0804728567969	-0.215095461181818	0.829692892542315	NA	ENSMUSG00000082339	NA	NA	NA
0.170112236991492	-0.877691190972619	4.0804728567969	-0.215095461181818	0.829692892542315	NA	ENSMUSG00000082417	NA	NA	NA
0.157343675184155	-0.877691190972619	4.0804728567969	-0.215095461181818	0.829692892542315	NA	ENSMUSG00000082512	NA	NA	NA
0.157343675184154	-0.877691190972619	4.0804728567969	-0.215095461181818	0.829692892542315	NA	ENSMUSG00000082539	NA	NA	NA
0.170112236991492	-0.877691190972619	4.0804728567969	-0.215095461181818	0.829692892542315	NA	ENSMUSG00000082609	NA	NA	NA
0.170112236991492	-0.877691190972619	4.0804728567969	-0.215095461181818	0.829692892542315	NA	ENSMUSG00000082633	NA	NA	NA
0.157343675184155	-0.877691190972619	4.0804728567969	-0.215095461181818	0.829692892542315	NA	ENSMUSG00000082765	NA	NA	NA
0.158483793560508	-0.877691190972619	4.0804728567969	-0.215095461181818	0.829692892542315	NA	ENSMUSG00000082817	NA	NA	NA
0.158483793560508	-0.877691190972619	4.0804728567969	-0.215095461181818	0.829692892542315	NA	ENSMUSG00000082945	NA	NA	NA
0.158483793560508	-0.877691190972619	4.0804728567969	-0.215095461181818	0.829692892542315	NA	ENSMUSG00000082963	NA	NA	NA
0.157343675184155	-0.877691190972619	4.0804728567969	-0.215095461181818	0.829692892542315	NA	ENSMUSG00000083014	NA	NA	NA
0.170112236991492	-0.877691190972619	4.0804728567969	-0.215095461181818	0.829692892542315	NA	ENSMUSG00000083076	NA	NA	NA
0.170112236991492	-0.877691190972619	4.0804728567969	-0.215095461181818	0.829692892542315	NA	ENSMUSG00000083154	NA	NA	NA
0.170112236991492	-0.877691190972619	4.0804728567969	-0.215095461181818	0.829692892542315	NA	ENSMUSG00000083186	NA	NA	NA
0.170112236991492	-0.877691190972619	4.0804728567969	-0.215095461181818	0.829692892542315	NA	ENSMUSG00000083210	NA	NA	NA
0.170112236991492	-0.877691190972619	4.0804728567969	-0.215095461181818	0.829692892542315	NA	ENSMUSG00000083307	AA414768	245350	expressed sequence AA414768
0.157343675184155	-0.877691190972619	4.0804728567969	-0.215095461181818	0.829692892542315	NA	ENSMUSG00000083335	NA	NA	NA
0.157343675184155	-0.877691190972619	4.0804728567969	-0.215095461181818	0.829692892542315	NA	ENSMUSG00000083468	NA	NA	NA
0.157343675184154	-0.877691190972619	4.0804728567969	-0.215095461181818	0.829692892542315	NA	ENSMUSG00000083585	NA	NA	NA
0.157343675184155	-0.877691190972619	4.0804728567969	-0.215095461181818	0.829692892542315	NA	ENSMUSG00000083713	NA	NA	NA
0.170112236991492	-0.877691190972619	4.0804728567969	-0.215095461181818	0.829692892542315	NA	ENSMUSG00000083766	NA	NA	NA
0.157343675184154	-0.877691190972619	4.0804728567969	-0.215095461181818	0.829692892542315	NA	ENSMUSG00000083876	NA	NA	NA
0.157343675184154	-0.877691190972619	4.0804728567969	-0.215095461181818	0.829692892542315	NA	ENSMUSG00000083976	NA	NA	NA
0.170112236991492	-0.877691190972619	4.0804728567969	-0.215095461181818	0.829692892542315	NA	ENSMUSG00000083982	NA	NA	NA
0.170112236991492	-0.877691190972619	4.0804728567969	-0.215095461181818	0.829692892542315	NA	ENSMUSG00000083995	NA	NA	NA
0.157343675184155	-0.877691190972619	4.0804728567969	-0.215095461181818	0.829692892542315	NA	ENSMUSG00000084052	NA	NA	NA
0.158483793560508	-0.877691190972619	4.0804728567969	-0.215095461181818	0.829692892542315	NA	ENSMUSG00000084130	NA	NA	NA
0.157343675184155	-0.877691190972619	4.0804728567969	-0.215095461181818	0.829692892542315	NA	ENSMUSG00000084157	NA	NA	NA
0.170112236991492	-0.877691190972619	4.0804728567969	-0.215095461181818	0.829692892542315	NA	ENSMUSG00000084195	NA	NA	NA
0.157343675184154	-0.877691190972619	4.0804728567969	-0.215095461181818	0.829692892542315	NA	ENSMUSG00000084201	NA	NA	NA
0.157343675184154	-0.877691190972619	4.0804728567969	-0.215095461181818	0.829692892542315	NA	ENSMUSG00000084207	NA	NA	NA
0.170112236991492	-0.877691190972619	4.0804728567969	-0.215095461181818	0.829692892542315	NA	ENSMUSG00000084257	NA	NA	NA
0.170112236991492	-0.877691190972619	4.0804728567969	-0.215095461181818	0.829692892542315	NA	ENSMUSG00000084275	NA	NA	NA
0.170112236991492	-0.877691190972619	4.0804728567969	-0.215095461181818	0.829692892542315	NA	ENSMUSG00000085611	NA	NA	NA
0.170112236991492	-0.877691190972619	4.0804728567969	-0.215095461181818	0.829692892542315	NA	ENSMUSG00000085799	NA	NA	NA
0.157343675184154	-0.877691190972619	4.0804728567969	-0.215095461181818	0.829692892542315	NA	ENSMUSG00000085861	Armh2	666145	armadillo-like helical domain containing 2
0.157343675184155	-0.877691190972619	4.0804728567969	-0.215095461181818	0.829692892542315	NA	ENSMUSG00000086004	NA	NA	NA
0.157343675184154	-0.877691190972619	4.0804728567969	-0.215095461181818	0.829692892542315	NA	ENSMUSG00000086133	NA	NA	NA
0.157343675184155	-0.877691190972619	4.0804728567969	-0.215095461181818	0.829692892542315	NA	ENSMUSG00000086174	NA	NA	NA
0.157343675184154	-0.877691190972619	4.0804728567969	-0.215095461181818	0.829692892542315	NA	ENSMUSG00000086232	NA	NA	NA
0.170112236991492	-0.877691190972619	4.0804728567969	-0.215095461181818	0.829692892542315	NA	ENSMUSG00000086721	NA	NA	NA
0.157343675184155	-0.877691190972619	4.0804728567969	-0.215095461181818	0.829692892542315	NA	ENSMUSG00000086785	NA	NA	NA
0.158483793560508	-0.877691190972619	4.0804728567969	-0.215095461181818	0.829692892542315	NA	ENSMUSG00000086815	3110082J24Rik	433868	RIKEN cDNA 3110082J24 gene
0.157343675184154	-0.877691190972619	4.0804728567969	-0.215095461181818	0.829692892542315	NA	ENSMUSG00000086846	NA	NA	NA
0.157343675184155	-0.877691190972619	4.0804728567969	-0.215095461181818	0.829692892542315	NA	ENSMUSG00000087286	NA	NA	NA
0.157343675184155	-0.877691190972619	4.0804728567969	-0.215095461181818	0.829692892542315	NA	ENSMUSG00000089753	NA	NA	NA
0.170112236991492	-0.877691190972619	4.0804728567969	-0.215095461181818	0.829692892542315	NA	ENSMUSG00000089782	NA	NA	NA
0.170112236991492	-0.877691190972619	4.0804728567969	-0.215095461181818	0.829692892542315	NA	ENSMUSG00000090131	NA	NA	NA
0.157343675184155	-0.877691190972619	4.0804728567969	-0.215095461181818	0.829692892542315	NA	ENSMUSG00000090319	NA	NA	NA
0.157343675184155	-0.877691190972619	4.0804728567969	-0.215095461181818	0.829692892542315	NA	ENSMUSG00000090439	Gm17455	100302688	predicted gene, 17455
0.170112236991492	-0.877691190972619	4.0804728567969	-0.215095461181818	0.829692892542315	NA	ENSMUSG00000090467	NA	NA	NA
0.157343675184154	-0.877691190972619	4.0804728567969	-0.215095461181818	0.829692892542315	NA	ENSMUSG00000090716	NA	NA	NA
0.158483793560508	-0.877691190972619	4.0804728567969	-0.215095461181818	0.829692892542315	NA	ENSMUSG00000090798	NA	NA	NA
0.170112236991492	-0.877691190972619	4.0804728567969	-0.215095461181818	0.829692892542315	NA	ENSMUSG00000091116	NA	NA	NA
0.170112236991492	-0.877691190972619	4.0804728567969	-0.215095461181818	0.829692892542315	NA	ENSMUSG00000091223	NA	NA	NA
0.170112236991492	-0.877691190972619	4.0804728567969	-0.215095461181818	0.829692892542315	NA	ENSMUSG00000091248	Pate8	100312948	prostate and testis expressed 8
0.158483793560508	-0.877691190972619	4.0804728567969	-0.215095461181818	0.829692892542315	NA	ENSMUSG00000091408	NA	NA	NA
0.157343675184155	-0.877691190972619	4.0804728567969	-0.215095461181818	0.829692892542315	NA	ENSMUSG00000091557	NA	NA	NA
0.170112236991492	-0.877691190972619	4.0804728567969	-0.215095461181818	0.829692892542315	NA	ENSMUSG00000091775	NA	NA	NA
0.157343675184155	-0.877691190972619	4.0804728567969	-0.215095461181818	0.829692892542315	NA	ENSMUSG00000092014	NA	NA	NA
0.170112236991492	-0.877691190972619	4.0804728567969	-0.215095461181818	0.829692892542315	NA	ENSMUSG00000092027	NA	NA	NA
0.158483793560508	-0.877691190972619	4.0804728567969	-0.215095461181818	0.829692892542315	NA	ENSMUSG00000092055	NA	NA	NA
0.157343675184155	-0.877691190972619	4.0804728567969	-0.215095461181818	0.829692892542315	NA	ENSMUSG00000092238	NA	NA	NA
0.157343675184154	-0.877691190972619	4.0804728567969	-0.215095461181818	0.829692892542315	NA	ENSMUSG00000092278	NA	NA	NA
0.157343675184155	-0.877691190972619	4.0804728567969	-0.215095461181818	0.829692892542315	NA	ENSMUSG00000092344	NA	NA	NA
0.157343675184154	-0.877691190972619	4.0804728567969	-0.215095461181818	0.829692892542315	NA	ENSMUSG00000092518	Fam71e2	243822	family with sequence similarity 71, member E2
0.170112236991492	-0.877691190972619	4.0804728567969	-0.215095461181818	0.829692892542315	NA	ENSMUSG00000092519	Actl9	69481	actin-like 9
0.170112236991492	-0.877691190972619	4.0804728567969	-0.215095461181818	0.829692892542315	NA	ENSMUSG00000092524	NA	NA	NA
0.170112236991492	-0.877691190972619	4.0804728567969	-0.215095461181818	0.829692892542315	NA	ENSMUSG00000093671	NA	NA	NA
0.158483793560508	-0.877691190972619	4.0804728567969	-0.215095461181818	0.829692892542315	NA	ENSMUSG00000093766	NA	NA	NA
0.157343675184155	-0.877691190972619	4.0804728567969	-0.215095461181818	0.829692892542315	NA	ENSMUSG00000093962	Gm11756	623281	predicted gene 11756
0.157343675184154	-0.877691190972619	4.0804728567969	-0.215095461181818	0.829692892542315	NA	ENSMUSG00000094320	Chchd2-ps	433806	coiled-coil-helix-coiled-coil-helix domain containing 2, pseudogene
0.157343675184154	-0.877691190972619	4.0804728567969	-0.215095461181818	0.829692892542315	NA	ENSMUSG00000094331	NA	NA	NA
0.170112236991492	-0.877691190972619	4.0804728567969	-0.215095461181818	0.829692892542315	NA	ENSMUSG00000094447	9430069I07Rik	77358	RIKEN cDNA 9430069I07 gene
0.158483793560508	-0.877691190972619	4.0804728567969	-0.215095461181818	0.829692892542315	NA	ENSMUSG00000094526	Gm21451	100862072	predicted gene, 21451
0.157343675184155	-0.877691190972619	4.0804728567969	-0.215095461181818	0.829692892542315	NA	ENSMUSG00000094530	NA	NA	NA
0.157343675184154	-0.877691190972619	4.0804728567969	-0.215095461181818	0.829692892542315	NA	ENSMUSG00000094578	Gm3187	102636792	predicted gene 3187
0.158483793560508	-0.877691190972619	4.0804728567969	-0.215095461181818	0.829692892542315	NA	ENSMUSG00000095071	AF067061	236546	cDNA sequence AF067061
0.157343675184154	-0.877691190972619	4.0804728567969	-0.215095461181818	0.829692892542315	NA	ENSMUSG00000095500	NA	NA	NA
0.157343675184155	-0.877691190972619	4.0804728567969	-0.215095461181818	0.829692892542315	NA	ENSMUSG00000095718	Gm6502	624421	predicted gene 6502
0.170112236991492	-0.877691190972619	4.0804728567969	-0.215095461181818	0.829692892542315	NA	ENSMUSG00000095905	NA	NA	NA
0.170112236991492	-0.877691190972619	4.0804728567969	-0.215095461181818	0.829692892542315	NA	ENSMUSG00000096023	NA	NA	NA
0.157343675184155	-0.877691190972619	4.0804728567969	-0.215095461181818	0.829692892542315	NA	ENSMUSG00000096449	NA	NA	NA
0.170112236991492	-0.877691190972619	4.0804728567969	-0.215095461181818	0.829692892542315	NA	ENSMUSG00000096470	NA	NA	NA
0.170112236991492	-0.877691190972619	4.0804728567969	-0.215095461181818	0.829692892542315	NA	ENSMUSG00000096899	NA	NA	NA
0.170112236991492	-0.877691190972619	4.0804728567969	-0.215095461181818	0.829692892542315	NA	ENSMUSG00000096901	NA	NA	NA
0.157343675184155	-0.877691190972619	4.0804728567969	-0.215095461181818	0.829692892542315	NA	ENSMUSG00000097473	NA	NA	NA
0.158483793560508	-0.877691190972619	4.0804728567969	-0.215095461181818	0.829692892542315	NA	ENSMUSG00000097608	NA	NA	NA
0.157343675184155	-0.877691190972619	4.0804728567969	-0.215095461181818	0.829692892542315	NA	ENSMUSG00000097833	NA	NA	NA
0.157343675184154	-0.877691190972619	4.0804728567969	-0.215095461181818	0.829692892542315	NA	ENSMUSG00000097900	NA	NA	NA
0.158483793560508	-0.877691190972619	4.0804728567969	-0.215095461181818	0.829692892542315	NA	ENSMUSG00000097935	NA	NA	NA
0.157343675184155	-0.877691190972619	4.0804728567969	-0.215095461181818	0.829692892542315	NA	ENSMUSG00000098033	NA	NA	NA
0.158483793560508	-0.877691190972619	4.0804728567969	-0.215095461181818	0.829692892542315	NA	ENSMUSG00000098039	NA	NA	NA
0.157343675184155	-0.877691190972619	4.0804728567969	-0.215095461181818	0.829692892542315	NA	ENSMUSG00000098162	NA	NA	NA
0.157343675184154	-0.877691190972619	4.0804728567969	-0.215095461181818	0.829692892542315	NA	ENSMUSG00000098177	NA	NA	NA
0.170112236991492	-0.877691190972619	4.0804728567969	-0.215095461181818	0.829692892542315	NA	ENSMUSG00000098198	NA	NA	NA
0.157343675184155	-0.877691190972619	4.0804728567969	-0.215095461181818	0.829692892542315	NA	ENSMUSG00000098241	NA	NA	NA
0.157343675184155	-0.877691190972619	4.0804728567969	-0.215095461181818	0.829692892542315	NA	ENSMUSG00000098761	NA	NA	NA
0.157343675184154	-0.877691190972618	4.0804728567969	-0.215095461181818	0.829692892542315	NA	ENSMUSG00000003555	Cyp17a1	13074	cytochrome P450, family 17, subfamily a, polypeptide 1
0.158483793560508	-0.877691190972619	4.0804728567969	-0.215095461181818	0.829692892542315	NA	ENSMUSG00000006488	Prl7a1	19113	prolactin family 7, subfamily a, member 1
0.158483793560508	-0.877691190972619	4.0804728567969	-0.215095461181818	0.829692892542315	NA	ENSMUSG00000009471	Myod1	17927	myogenic differentiation 1
0.157343675184154	-0.877691190972618	4.0804728567969	-0.215095461181818	0.829692892542315	NA	ENSMUSG00000010142	Tnfrsf13b	57916	tumor necrosis factor receptor superfamily, member 13b
0.158483793560508	-0.877691190972619	4.0804728567969	-0.215095461181818	0.829692892542315	NA	ENSMUSG00000011052	NA	NA	NA
0.158483793560508	-0.877691190972619	4.0804728567969	-0.215095461181818	0.829692892542315	NA	ENSMUSG00000015437	Gzmb	14939	granzyme B
0.158483793560508	-0.877691190972619	4.0804728567969	-0.215095461181818	0.829692892542315	NA	ENSMUSG00000015966	Il17rb	50905	interleukin 17 receptor B
0.158483793560508	-0.877691190972619	4.0804728567969	-0.215095461181818	0.829692892542315	NA	ENSMUSG00000017723	Wfdc2	67701	WAP four-disulfide core domain 2
0.158483793560508	-0.877691190972619	4.0804728567969	-0.215095461181818	0.829692892542315	NA	ENSMUSG00000017733	Eppin	75526	epididymal peptidase inhibitor
0.158483793560508	-0.877691190972618	4.0804728567969	-0.215095461181818	0.829692892542315	NA	ENSMUSG00000021086	Ccdc175	73936	coiled-coil domain containing 175
0.157343675184154	-0.877691190972618	4.0804728567969	-0.215095461181818	0.829692892542315	NA	ENSMUSG00000022484	Hoxc10	209448	homeobox C10
0.158483793560508	-0.877691190972618	4.0804728567969	-0.215095461181818	0.829692892542315	NA	ENSMUSG00000022596	Slurp1	57277	secreted Ly6/Plaur domain containing 1
0.158483793560508	-0.877691190972618	4.0804728567969	-0.215095461181818	0.829692892542315	NA	ENSMUSG00000024973	Plaat5	66727	phospholipase A and acyltransferase 5
0.158483793560508	-0.877691190972619	4.0804728567969	-0.215095461181818	0.829692892542315	NA	ENSMUSG00000024992	Pde6c	110855	phosphodiesterase 6C, cGMP specific, cone, alpha prime
0.158483793560508	-0.877691190972619	4.0804728567969	-0.215095461181818	0.829692892542315	NA	ENSMUSG00000026163	Sphkap	77629	SPHK1 interactor, AKAP domain containing
0.158483793560508	-0.877691190972619	4.0804728567969	-0.215095461181818	0.829692892542315	NA	ENSMUSG00000027606	Dnajc5b	66326	DnaJ heat shock protein family (Hsp40) member C5 beta
0.158483793560508	-0.877691190972619	4.0804728567969	-0.215095461181818	0.829692892542315	NA	ENSMUSG00000028197	Col24a1	71355	collagen, type XXIV, alpha 1
0.157343675184154	-0.877691190972618	4.0804728567969	-0.215095461181818	0.829692892542315	NA	ENSMUSG00000029999	Tgfa	21802	transforming growth factor alpha
0.158483793560508	-0.877691190972618	4.0804728567969	-0.215095461181818	0.829692892542315	NA	ENSMUSG00000030237	Slco1a4	28250	solute carrier organic anion transporter family, member 1a4
0.157343675184154	-0.877691190972618	4.0804728567969	-0.215095461181818	0.829692892542315	NA	ENSMUSG00000031112	Stk26	70415	serine/threonine kinase 26
0.157343675184154	-0.877691190972618	4.0804728567969	-0.215095461181818	0.829692892542315	NA	ENSMUSG00000032056	Btg4	56057	BTG anti-proliferation factor 4
0.170112236991492	-0.877691190972618	4.0804728567969	-0.215095461181818	0.829692892542315	NA	ENSMUSG00000032985	NA	NA	NA
0.158483793560508	-0.877691190972619	4.0804728567969	-0.215095461181818	0.829692892542315	NA	ENSMUSG00000033278	Ptprm	19274	protein tyrosine phosphatase, receptor type, M
0.170112236991492	-0.877691190972618	4.0804728567969	-0.215095461181818	0.829692892542315	NA	ENSMUSG00000034308	Sdr42e1	74032	short chain dehydrogenase/reductase family 42E, member 1
0.158483793560508	-0.877691190972618	4.0804728567969	-0.215095461181818	0.829692892542315	NA	ENSMUSG00000035177	Nlrp2	232827	NLR family, pyrin domain containing 2
0.158483793560508	-0.877691190972618	4.0804728567969	-0.215095461181818	0.829692892542315	NA	ENSMUSG00000035580	Kcnh8	211468	potassium voltage-gated channel, subfamily H (eag-related), member 8
0.158483793560508	-0.877691190972619	4.0804728567969	-0.215095461181818	0.829692892542315	NA	ENSMUSG00000036144	Meox2	17286	mesenchyme homeobox 2
0.170112236991492	-0.877691190972618	4.0804728567969	-0.215095461181818	0.829692892542315	NA	ENSMUSG00000037166	Ppp1r14a	68458	protein phosphatase 1, regulatory inhibitor subunit 14A
0.157343675184154	-0.877691190972618	4.0804728567969	-0.215095461181818	0.829692892542315	NA	ENSMUSG00000038984	Tspyl5	239364	testis-specific protein, Y-encoded-like 5
0.158483793560508	-0.877691190972618	4.0804728567969	-0.215095461181818	0.829692892542315	NA	ENSMUSG00000039339	Mfsd4b2	72045	major facilitator superfamily domain containing 4B2
0.157343675184154	-0.877691190972618	4.0804728567969	-0.215095461181818	0.829692892542315	NA	ENSMUSG00000040065	Pfpl	56093	pore forming protein-like
0.170112236991492	-0.877691190972618	4.0804728567969	-0.215095461181818	0.829692892542315	NA	ENSMUSG00000040649	Rimklb	108653	ribosomal modification protein rimK-like family member B
0.158483793560508	-0.877691190972619	4.0804728567969	-0.215095461181818	0.829692892542315	NA	ENSMUSG00000041649	Klf8	245671	Kruppel-like factor 8
0.158483793560508	-0.877691190972619	4.0804728567969	-0.215095461181818	0.829692892542315	NA	ENSMUSG00000041737	Tmem45b	235135	transmembrane protein 45b
0.158483793560508	-0.877691190972619	4.0804728567969	-0.215095461181818	0.829692892542315	NA	ENSMUSG00000044309	Apol7c	108956	apolipoprotein L 7c
0.170112236991492	-0.877691190972618	4.0804728567969	-0.215095461181818	0.829692892542315	NA	ENSMUSG00000044628	Rnf208	68846	ring finger protein 208
0.158483793560508	-0.877691190972619	4.0804728567969	-0.215095461181818	0.829692892542315	NA	ENSMUSG00000046449	Nexmif	245555	neurite extension and migration factor
0.158483793560508	-0.877691190972618	4.0804728567969	-0.215095461181818	0.829692892542315	NA	ENSMUSG00000046826	Fam187b	76415	family with sequence similarity 187, member B
0.158483793560508	-0.877691190972619	4.0804728567969	-0.215095461181818	0.829692892542315	NA	ENSMUSG00000047228	A2ml1	232400	alpha-2-macroglobulin like 1
0.158483793560508	-0.877691190972618	4.0804728567969	-0.215095461181818	0.829692892542315	NA	ENSMUSG00000047509	NA	NA	NA
0.158483793560508	-0.877691190972619	4.0804728567969	-0.215095461181818	0.829692892542315	NA	ENSMUSG00000047904	Sstr2	20606	somatostatin receptor 2
0.158483793560508	-0.877691190972619	4.0804728567969	-0.215095461181818	0.829692892542315	NA	ENSMUSG00000047995	Cypt4	235067	cysteine-rich perinuclear theca 4
0.158483793560508	-0.877691190972618	4.0804728567969	-0.215095461181818	0.829692892542315	NA	ENSMUSG00000048015	Neurod4	11923	neurogenic differentiation 4
0.158483793560508	-0.877691190972619	4.0804728567969	-0.215095461181818	0.829692892542315	NA	ENSMUSG00000048703	Speer4b	73526	spermatogenesis associated glutamate (E)-rich protein 4B
0.158483793560508	-0.877691190972618	4.0804728567969	-0.215095461181818	0.829692892542315	NA	ENSMUSG00000048939	Atp13a5	268878	ATPase type 13A5
0.170112236991492	-0.877691190972618	4.0804728567969	-0.215095461181818	0.829692892542315	NA	ENSMUSG00000049128	Ivl	16447	involucrin
0.170112236991492	-0.877691190972618	4.0804728567969	-0.215095461181818	0.829692892542315	NA	ENSMUSG00000049176	Frmpd4	333605	FERM and PDZ domain containing 4
0.158483793560508	-0.877691190972618	4.0804728567969	-0.215095461181818	0.829692892542315	NA	ENSMUSG00000049530	Clrn2	624224	clarin 2
0.158483793560508	-0.877691190972619	4.0804728567969	-0.215095461181818	0.829692892542315	NA	ENSMUSG00000050600	Zfp831	100043757	zinc finger protein 831
0.170112236991492	-0.877691190972618	4.0804728567969	-0.215095461181818	0.829692892542315	NA	ENSMUSG00000051176	Zfp42	22702	zinc finger protein 42
0.158483793560508	-0.877691190972619	4.0804728567969	-0.215095461181818	0.829692892542315	NA	ENSMUSG00000051435	Fhad1	329977	forkhead-associated (FHA) phosphopeptide binding domain 1
0.158483793560508	-0.877691190972619	4.0804728567969	-0.215095461181818	0.829692892542315	NA	ENSMUSG00000051728	Fam243	75328	family with sequence similarity 243
0.158483793560508	-0.877691190972619	4.0804728567969	-0.215095461181818	0.829692892542315	NA	ENSMUSG00000052303	Mrgpra6	381886	MAS-related GPR, member A6
0.158483793560508	-0.877691190972618	4.0804728567969	-0.215095461181818	0.829692892542315	NA	ENSMUSG00000056018	Ccdc7b	75453	coiled-coil domain containing 7B
0.158483793560508	-0.877691190972619	4.0804728567969	-0.215095461181818	0.829692892542315	NA	ENSMUSG00000057050	Olfr397	258343	olfactory receptor 397
0.158483793560508	-0.877691190972619	4.0804728567969	-0.215095461181818	0.829692892542315	NA	ENSMUSG00000057068	Fam47e	384198	family with sequence similarity 47, member E
0.158483793560508	-0.877691190972618	4.0804728567969	-0.215095461181818	0.829692892542315	NA	ENSMUSG00000059857	Ntng1	80883	netrin G1
0.158483793560508	-0.877691190972618	4.0804728567969	-0.215095461181818	0.829692892542315	NA	ENSMUSG00000059912	NA	NA	NA
0.170112236991492	-0.877691190972618	4.0804728567969	-0.215095461181818	0.829692892542315	NA	ENSMUSG00000060566	NA	NA	NA
0.158483793560508	-0.877691190972619	4.0804728567969	-0.215095461181818	0.829692892542315	NA	ENSMUSG00000062588	NA	NA	NA
0.158483793560508	-0.877691190972618	4.0804728567969	-0.215095461181818	0.829692892542315	NA	ENSMUSG00000063434	Sorcs3	66673	sortilin-related VPS10 domain containing receptor 3
0.158483793560508	-0.877691190972619	4.0804728567969	-0.215095461181818	0.829692892542315	NA	ENSMUSG00000066359	Tcl1b1	27379	T cell leukemia/lymphoma 1B, 1
0.158483793560508	-0.877691190972619	4.0804728567969	-0.215095461181818	0.829692892542315	NA	ENSMUSG00000068149	Tex13c3	278255	TEX13 family member C3
0.158483793560508	-0.877691190972618	4.0804728567969	-0.215095461181818	0.829692892542315	NA	ENSMUSG00000068748	Ptprz1	19283	protein tyrosine phosphatase, receptor type Z, polypeptide 1
0.157343675184154	-0.877691190972618	4.0804728567969	-0.215095461181818	0.829692892542315	NA	ENSMUSG00000068808	Olfr1189	258768	olfactory receptor 1189
0.158483793560508	-0.877691190972619	4.0804728567969	-0.215095461181818	0.829692892542315	NA	ENSMUSG00000069188	NA	NA	NA
0.157343675184154	-0.877691190972618	4.0804728567969	-0.215095461181818	0.829692892542315	NA	ENSMUSG00000070280	Slc22a14	382113	solute carrier family 22 (organic cation transporter), member 14
0.170112236991492	-0.877691190972618	4.0804728567969	-0.215095461181818	0.829692892542315	NA	ENSMUSG00000073012	Fnd3c2	331491	fibronectin type III domain containing 3C2
0.158483793560508	-0.877691190972619	4.0804728567969	-0.215095461181818	0.829692892542315	NA	ENSMUSG00000074594	Wfdc9	629754	WAP four-disulfide core domain 9
0.170112236991492	-0.877691190972618	4.0804728567969	-0.215095461181818	0.829692892542315	NA	ENSMUSG00000074639	Rdh16f2	216454	RDH16 family member 2
0.157343675184154	-0.877691190972618	4.0804728567969	-0.215095461181818	0.829692892542315	NA	ENSMUSG00000074695	Il22	50929	interleukin 22
0.158483793560508	-0.877691190972619	4.0804728567969	-0.215095461181818	0.829692892542315	NA	ENSMUSG00000076865	NA	NA	NA
0.158483793560508	-0.877691190972618	4.0804728567969	-0.215095461181818	0.829692892542315	NA	ENSMUSG00000076939	NA	NA	NA
0.157343675184154	-0.877691190972618	4.0804728567969	-0.215095461181818	0.829692892542315	NA	ENSMUSG00000078128	NA	NA	NA
0.158483793560508	-0.877691190972618	4.0804728567969	-0.215095461181818	0.829692892542315	NA	ENSMUSG00000078353	NA	NA	NA
0.158483793560508	-0.877691190972618	4.0804728567969	-0.215095461181818	0.829692892542315	NA	ENSMUSG00000078582	NA	NA	NA
0.170112236991492	-0.877691190972618	4.0804728567969	-0.215095461181818	0.829692892542315	NA	ENSMUSG00000078586	NA	NA	NA
0.158483793560508	-0.877691190972619	4.0804728567969	-0.215095461181818	0.829692892542315	NA	ENSMUSG00000078620	NA	NA	NA
0.158483793560508	-0.877691190972619	4.0804728567969	-0.215095461181818	0.829692892542315	NA	ENSMUSG00000079258	Calhm1	546729	calcium homeostasis modulator 1
0.170112236991492	-0.877691190972618	4.0804728567969	-0.215095461181818	0.829692892542315	NA	ENSMUSG00000079388	2610042L04Rik	554327	RIKEN cDNA 2610042L04 gene
0.158483793560508	-0.877691190972619	4.0804728567969	-0.215095461181818	0.829692892542315	NA	ENSMUSG00000080723	NA	NA	NA
0.170112236991492	-0.877691190972618	4.0804728567969	-0.215095461181818	0.829692892542315	NA	ENSMUSG00000080955	NA	NA	NA
0.158483793560508	-0.877691190972619	4.0804728567969	-0.215095461181818	0.829692892542315	NA	ENSMUSG00000080976	NA	NA	NA
0.158483793560508	-0.877691190972619	4.0804728567969	-0.215095461181818	0.829692892542315	NA	ENSMUSG00000081043	NA	NA	NA
0.170112236991492	-0.877691190972618	4.0804728567969	-0.215095461181818	0.829692892542315	NA	ENSMUSG00000081049	NA	NA	NA
0.158483793560508	-0.877691190972619	4.0804728567969	-0.215095461181818	0.829692892542315	NA	ENSMUSG00000081050	NA	NA	NA
0.157343675184154	-0.877691190972618	4.0804728567969	-0.215095461181818	0.829692892542315	NA	ENSMUSG00000081176	NA	NA	NA
0.158483793560508	-0.877691190972619	4.0804728567969	-0.215095461181818	0.829692892542315	NA	ENSMUSG00000081614	NA	NA	NA
0.170112236991492	-0.877691190972618	4.0804728567969	-0.215095461181818	0.829692892542315	NA	ENSMUSG00000081633	NA	NA	NA
0.157343675184154	-0.877691190972618	4.0804728567969	-0.215095461181818	0.829692892542315	NA	ENSMUSG00000081701	NA	NA	NA
0.170112236991492	-0.877691190972618	4.0804728567969	-0.215095461181818	0.829692892542315	NA	ENSMUSG00000081798	NA	NA	NA
0.158483793560508	-0.877691190972618	4.0804728567969	-0.215095461181818	0.829692892542315	NA	ENSMUSG00000081805	NA	NA	NA
0.158483793560508	-0.877691190972619	4.0804728567969	-0.215095461181818	0.829692892542315	NA	ENSMUSG00000081968	NA	NA	NA
0.158483793560508	-0.877691190972619	4.0804728567969	-0.215095461181818	0.829692892542315	NA	ENSMUSG00000082370	NA	NA	NA
0.170112236991492	-0.877691190972618	4.0804728567969	-0.215095461181818	0.829692892542315	NA	ENSMUSG00000082402	NA	NA	NA
0.157343675184154	-0.877691190972618	4.0804728567969	-0.215095461181818	0.829692892542315	NA	ENSMUSG00000082446	NA	NA	NA
0.158483793560508	-0.877691190972619	4.0804728567969	-0.215095461181818	0.829692892542315	NA	ENSMUSG00000082576	NA	NA	NA
0.158483793560508	-0.877691190972619	4.0804728567969	-0.215095461181818	0.829692892542315	NA	ENSMUSG00000082634	NA	NA	NA
0.158483793560508	-0.877691190972619	4.0804728567969	-0.215095461181818	0.829692892542315	NA	ENSMUSG00000082779	NA	NA	NA
0.158483793560508	-0.877691190972619	4.0804728567969	-0.215095461181818	0.829692892542315	NA	ENSMUSG00000082930	NA	NA	NA
0.170112236991492	-0.877691190972618	4.0804728567969	-0.215095461181818	0.829692892542315	NA	ENSMUSG00000082976	Gm15056	100504014	predicted gene 15056
0.158483793560508	-0.877691190972619	4.0804728567969	-0.215095461181818	0.829692892542315	NA	ENSMUSG00000083234	NA	NA	NA
0.170112236991492	-0.877691190972618	4.0804728567969	-0.215095461181818	0.829692892542315	NA	ENSMUSG00000083435	NA	NA	NA
0.158483793560508	-0.877691190972619	4.0804728567969	-0.215095461181818	0.829692892542315	NA	ENSMUSG00000083700	NA	NA	NA
0.158483793560508	-0.877691190972618	4.0804728567969	-0.215095461181818	0.829692892542315	NA	ENSMUSG00000083946	NA	NA	NA
0.158483793560508	-0.877691190972619	4.0804728567969	-0.215095461181818	0.829692892542315	NA	ENSMUSG00000084045	NA	NA	NA
0.170112236991492	-0.877691190972618	4.0804728567969	-0.215095461181818	0.829692892542315	NA	ENSMUSG00000084068	NA	NA	NA
0.157343675184154	-0.877691190972618	4.0804728567969	-0.215095461181818	0.829692892542315	NA	ENSMUSG00000084108	NA	NA	NA
0.158483793560508	-0.877691190972619	4.0804728567969	-0.215095461181818	0.829692892542315	NA	ENSMUSG00000084126	NA	NA	NA
0.157343675184154	-0.877691190972618	4.0804728567969	-0.215095461181818	0.829692892542315	NA	ENSMUSG00000084168	NA	NA	NA
0.158483793560508	-0.877691190972618	4.0804728567969	-0.215095461181818	0.829692892542315	NA	ENSMUSG00000084331	NA	NA	NA
0.158483793560508	-0.877691190972619	4.0804728567969	-0.215095461181818	0.829692892542315	NA	ENSMUSG00000085682	NA	NA	NA
0.158483793560508	-0.877691190972619	4.0804728567969	-0.215095461181818	0.829692892542315	NA	ENSMUSG00000086277	4930558K02Rik	75368	RIKEN cDNA 4930558K02 gene
0.158483793560508	-0.877691190972618	4.0804728567969	-0.215095461181818	0.829692892542315	NA	ENSMUSG00000086420	NA	NA	NA
0.157343675184154	-0.877691190972618	4.0804728567969	-0.215095461181818	0.829692892542315	NA	ENSMUSG00000086513	NA	NA	NA
0.158483793560508	-0.877691190972618	4.0804728567969	-0.215095461181818	0.829692892542315	NA	ENSMUSG00000089634	NA	NA	NA
0.158483793560508	-0.877691190972619	4.0804728567969	-0.215095461181818	0.829692892542315	NA	ENSMUSG00000089906	NA	NA	NA
0.158483793560508	-0.877691190972619	4.0804728567969	-0.215095461181818	0.829692892542315	NA	ENSMUSG00000090317	NA	NA	NA
0.157343675184154	-0.877691190972618	4.0804728567969	-0.215095461181818	0.829692892542315	NA	ENSMUSG00000090326	Dthd1	100322896	death domain containing 1
0.156693421666672	-0.877691190972618	4.0804728567969	-0.215095461181818	0.829692892542315	NA	ENSMUSG00000090547	NA	NA	NA
0.158483793560508	-0.877691190972618	4.0804728567969	-0.215095461181818	0.829692892542315	NA	ENSMUSG00000091019	NA	NA	NA
0.158483793560508	-0.877691190972619	4.0804728567969	-0.215095461181818	0.829692892542315	NA	ENSMUSG00000091022	Gm3115	100041054	predicted gene 3115
0.158483793560508	-0.877691190972619	4.0804728567969	-0.215095461181818	0.829692892542315	NA	ENSMUSG00000091086	NA	NA	NA
0.158483793560508	-0.877691190972619	4.0804728567969	-0.215095461181818	0.829692892542315	NA	ENSMUSG00000091305	NA	NA	NA
0.158483793560508	-0.877691190972619	4.0804728567969	-0.215095461181818	0.829692892542315	NA	ENSMUSG00000091367	NA	NA	NA
0.158483793560508	-0.877691190972619	4.0804728567969	-0.215095461181818	0.829692892542315	NA	ENSMUSG00000091553	NA	NA	NA
0.157449232339017	-0.877691190972618	4.0804728567969	-0.215095461181818	0.829692892542315	NA	ENSMUSG00000091740	NA	NA	NA
0.156693421666672	-0.877691190972618	4.0804728567969	-0.215095461181818	0.829692892542315	NA	ENSMUSG00000091995	NA	NA	NA
0.158483793560508	-0.877691190972619	4.0804728567969	-0.215095461181818	0.829692892542315	NA	ENSMUSG00000093541	NA	NA	NA
0.158483793560508	-0.877691190972619	4.0804728567969	-0.215095461181818	0.829692892542315	NA	ENSMUSG00000093871	Vmn1r253	100043043	vomeronasal 1 receptor 253
0.157343675184154	-0.877691190972618	4.0804728567969	-0.215095461181818	0.829692892542315	NA	ENSMUSG00000094215	NA	NA	NA
0.158483793560508	-0.877691190972619	4.0804728567969	-0.215095461181818	0.829692892542315	NA	ENSMUSG00000094281	NA	NA	NA
0.158483793560508	-0.877691190972619	4.0804728567969	-0.215095461181818	0.829692892542315	NA	ENSMUSG00000094648	Gm13287	545655	predicted gene 13287
0.157449232339017	-0.877691190972618	4.0804728567969	-0.215095461181818	0.829692892542315	NA	ENSMUSG00000095466	NA	NA	NA
0.170112236991492	-0.877691190972618	4.0804728567969	-0.215095461181818	0.829692892542315	NA	ENSMUSG00000095686	NA	NA	NA
0.158483793560508	-0.877691190972619	4.0804728567969	-0.215095461181818	0.829692892542315	NA	ENSMUSG00000095745	Vmn1r243	100042964	vomeronasal 1 receptor 243
0.158483793560508	-0.877691190972619	4.0804728567969	-0.215095461181818	0.829692892542315	NA	ENSMUSG00000096474	NA	NA	NA
0.158483793560508	-0.877691190972619	4.0804728567969	-0.215095461181818	0.829692892542315	NA	ENSMUSG00000096962	NA	NA	NA
0.157343675184154	-0.877691190972618	4.0804728567969	-0.215095461181818	0.829692892542315	NA	ENSMUSG00000097628	NA	NA	NA
0.158483793560508	-0.877691190972619	4.0804728567969	-0.215095461181818	0.829692892542315	NA	ENSMUSG00000097871	NA	NA	NA
0.158483793560508	-0.877691190972619	4.0804728567969	-0.215095461181818	0.829692892542315	NA	ENSMUSG00000097951	NA	NA	NA
0.158483793560508	-0.877691190972619	4.0804728567969	-0.215095461181818	0.829692892542315	NA	ENSMUSG00000098056	NA	NA	NA
0.158483793560508	-0.877691190972618	4.0804728567969	-0.215095461181818	0.829692892542315	NA	ENSMUSG00000098187	NA	NA	NA
0.170112236991491	-0.877691190972618	4.0804728567969	-0.215095461181818	0.829692892542315	NA	ENSMUSG00000034324	Tmem132c	208213	transmembrane protein 132C
0.170112236991491	-0.877691190972618	4.0804728567969	-0.215095461181818	0.829692892542315	NA	ENSMUSG00000038591	Colec10	239447	collectin sub-family member 10
0.170112236991491	-0.877691190972618	4.0804728567969	-0.215095461181818	0.829692892542315	NA	ENSMUSG00000039109	F13a1	74145	coagulation factor XIII, A1 subunit
0.155951785885649	-0.877691190972618	4.0804728567969	-0.215095461181818	0.829692892542315	NA	ENSMUSG00000051638	NA	NA	NA
0.170112236991491	-0.877691190972618	4.0804728567969	-0.215095461181818	0.829692892542315	NA	ENSMUSG00000053519	Kcnip1	70357	Kv channel-interacting protein 1
0.158472215445368	-0.877620925315681	4.0804728567969	-0.21507824120281	0.829706317933124	NA	ENSMUSG00000062818	Vmn1r51	22296	vomeronasal 1 receptor 51
0.158470300435822	-0.877609302946176	4.0804728567969	-0.215075392912939	0.829708538579686	NA	ENSMUSG00000015829	Tnr	21960	tenascin R
702.321579869525	0.0268739390480858	0.124957455904434	0.215064710253373	0.829716867242438	0.972425937091368	ENSMUSG00000038552	Fndc4	64339	fibronectin type III domain containing 4
2.98846719720862	-0.268486327145178	1.24850712349336	-0.215045891283299	0.829731539370792	NA	ENSMUSG00000063611	NA	NA	NA
0.158410043392364	-0.87724352563762	4.0804728567969	-0.21498575200087	0.829778427099409	NA	ENSMUSG00000024680	Ms4a2	14126	membrane-spanning 4-domains, subfamily A, member 2
0.83284847595677	-0.497017542662548	2.31193302604823	-0.21497921309256	0.82978352521072	NA	ENSMUSG00000003271	Sult2b1	54200	sulfotransferase family, cytosolic, 2B, member 1
0.158533668096757	-0.877011187329096	4.0804728567969	-0.214928812936041	0.829822820329771	NA	ENSMUSG00000090482	NA	NA	NA
0.158370775292894	-0.87700508227148	4.0804728567969	-0.21492731677179	0.829823986839646	NA	ENSMUSG00000064147	Rab44	442827	RAB44, member RAS oncogene family
3.2804840088618	-0.255419124690523	1.18853268454956	-0.214902903395815	0.829843021195951	NA	ENSMUSG00000025946	Pth2r	213527	parathyroid hormone 2 receptor
0.157179359160166	-0.87668627040111	4.0804728567969	-0.214849185662588	0.829884903607415	NA	ENSMUSG00000058537	LOC100504180	100504180	double homeobox protein 4-like
1589.6380347581	0.018796736287367	0.0875085156807452	0.214798938607787	0.829924080452776	0.972425937091368	ENSMUSG00000021067	Sav1	64010	salvador family WW domain containing 1
186.176783684641	-0.0696510387024676	0.324279300449641	-0.214787186866045	0.829933243163637	0.972425937091368	ENSMUSG00000063659	Zbtb18	30928	zinc finger and BTB domain containing 18
124.001761673854	-0.0584950143756638	0.272454439894986	-0.214696498975058	0.830003952347215	0.972425937091368	ENSMUSG00000098134	Rnf113a2	66381	ring finger protein 113A2
0.157029890001393	-0.875771237111094	4.0804728567969	-0.214624938786766	0.830059748667635	NA	ENSMUSG00000092294	NA	NA	NA
7007.6476799276	-0.0226402759274288	0.105575575082632	-0.214446153001853	0.83019915379129	0.972425937091368	ENSMUSG00000029713	Gnb2	14693	guanine nucleotide binding protein (G protein), beta 2
475.968754118902	0.0384948346075598	0.179520567050065	0.214431333635573	0.830210709175779	0.972425937091368	ENSMUSG00000037315	Jade3	382207	jade family PHD finger 3
0.876056245268741	0.541954675922607	2.52784453847482	0.214393989691153	0.830239828238044	NA	ENSMUSG00000025481	Urah	76974	urate (5-hydroxyiso-) hydrolase
0.848227404087434	-0.545138698799625	2.54280930585142	-0.214384420233626	0.830247290091238	NA	ENSMUSG00000078752	Scgb1b30	100043868	secretoglobin, family 1B, member 30
448.689786650274	0.0339987694540912	0.158600659167156	0.214367138400468	0.830260765763475	0.972425937091368	ENSMUSG00000051256	Jagn1	67767	jagunal homolog 1
227.281820196341	-0.0395044648558919	0.184295480656661	-0.214353953309837	0.8302710469957	0.972425937091368	ENSMUSG00000029166	Mapre3	100732	microtubule-associated protein, RP/EB family, member 3
0.156843995544341	-0.874631996275237	4.0804728567969	-0.21434574544917	0.830277447187965	NA	ENSMUSG00000024784	Gpha2	170458	glycoprotein hormone alpha 2
2000.8269733362	0.0249136770464914	0.116277357727233	0.214260777278192	0.830343702949685	0.972425937091368	ENSMUSG00000029250	Polr2b	231329	polymerase (RNA) II (DNA directed) polypeptide B
0.832866312698816	-0.495137309470905	2.31192738824456	-0.214166462142594	0.830417248620955	NA	ENSMUSG00000094151	Gm7233	638262	predicted gene 7233
2178.22039205258	0.0212055439455781	0.0990888318032835	0.214005388495007	0.830542855114568	0.972553706520366	ENSMUSG00000029484	Anxa3	11745	annexin A3
3.53841988337674	-0.296290793675775	1.38562689183541	-0.213831584405313	0.830678393763324	NA	ENSMUSG00000029431	B3gnt4	231727	UDP-GlcNAc:betaGal beta-1,3-N-acetylglucosaminyltransferase 4
285.549583078244	-0.0433003867332146	0.20269347509605	-0.213624966036503	0.830839528714604	0.972795632059598	ENSMUSG00000043323	Fbrsl1	381668	fibrosin-like 1
11.5197620005441	-0.143966929433276	0.674161910334195	-0.213549486000935	0.830898394915508	NA	ENSMUSG00000002664	Pspn	19197	persephin
0.860929143884874	0.609328748081457	2.85512399393691	0.213415861929435	0.831002609453678	NA	ENSMUSG00000082600	NA	NA	NA
0.832884533615072	-0.493373137945187	2.3119215963293	-0.213403922835674	0.831011920998062	NA	ENSMUSG00000034958	Atcay	16467	ataxia, cerebellar, Cayman type
1.07032963336714	0.56766844393794	2.66011394914006	0.213400047814287	0.831014943211912	NA	ENSMUSG00000024737	Slc15a3	65221	solute carrier family 15, member 3
0.832885855206518	-0.493249915915213	2.31192117502905	-0.213350663181246	0.831053459585152	NA	ENSMUSG00000022432	Smc1b	140557	structural maintenance of chromosomes 1B
281.921612475357	0.0342015563063472	0.160456585574021	0.21315146513927	0.831208823492305	0.972988177240243	ENSMUSG00000015202	Cnksr3	215748	Cnksr family member 3
329.706643876364	0.0312005809739087	0.14640657309821	0.213109154279427	0.831241824568398	0.972988177240243	ENSMUSG00000018849	Wwc1	211652	WW, C2 and coiled-coil domain containing 1
446.644864640955	-0.0314821553797521	0.14796032222691	-0.212774309395402	0.831503003032495	0.972988177240243	ENSMUSG00000038175	Mylip	218203	myosin regulatory light chain interacting protein
6.8432587782764	0.197111019641397	0.926789217923104	0.212681606377677	0.831575314525604	NA	ENSMUSG00000079853	Klra1	16627	killer cell lectin-like receptor, subfamily A, member 1
5.1963312171959	-0.226067265372852	1.06323131693027	-0.212622843000475	0.831621152688129	NA	ENSMUSG00000036856	Wnt4	22417	wingless-type MMTV integration site family, member 4
167.404752794945	0.042439893365697	0.199656924547701	0.212564094442703	0.831666979863318	0.972988177240243	ENSMUSG00000004500	Zfp324	243834	zinc finger protein 324
383.719205747502	0.0300231660727221	0.141326909196481	0.212437717936519	0.831765562576624	0.972988177240243	ENSMUSG00000025049	Taf5	226182	TATA-box binding protein associated factor 5
0.937269535085249	-0.599366626813023	2.82210950528966	-0.212382483985682	0.83180864983988	NA	ENSMUSG00000007279	Scube2	56788	signal peptide, CUB domain, EGF-like 2
7.24391581117029	-0.186610117734813	0.879207497631978	-0.212248096424816	0.831913485882001	NA	ENSMUSG00000043458	Pcdhb12	93883	protocadherin beta 12
139.228687961526	0.0755133883611239	0.355781645157134	0.212246442133834	0.831914776416798	0.972988177240243	ENSMUSG00000000884	Gnb1l	13972	guanine nucleotide binding protein (G protein), beta polypeptide 1-like
36.3381996153884	-0.110820529827008	0.522265762344717	-0.212191833769608	0.83195737739553	0.972988177240243	ENSMUSG00000034156	Tspoap1	207777	TSPO associated protein 1
8.67396343666767	-0.172298496298708	0.812629656421593	-0.2120258532742	0.832086864830532	NA	ENSMUSG00000058248	Kcnh1	16510	potassium voltage-gated channel, subfamily H (eag-related), member 1
1347.82883270435	0.03256302346885	0.153765470379266	0.211770714117627	0.832285917072318	0.972988177240243	ENSMUSG00000020954	Strn3	94186	striatin, calmodulin binding protein 3
1.16590209813645	0.543565590909959	2.56679391021384	0.211768303153203	0.83228779808883	NA	ENSMUSG00000083500	NA	NA	NA
269.639493811029	0.0377466867416231	0.178257148391495	0.211754126452884	0.832298858664403	0.972988177240243	ENSMUSG00000021240	Abcd4	19300	ATP-binding cassette, sub-family D (ALD), member 4
3.89852671516582	0.30286174033296	1.43027087524688	0.211751316183853	0.832301051223192	NA	ENSMUSG00000025813	Homer2	26557	homer scaffolding protein 2
3051.49846259531	-0.0265634778184546	0.1255264176388	-0.211616632722607	0.832406132160829	0.972988177240243	ENSMUSG00000032328	Tmem30a	69981	transmembrane protein 30A
806.809336846286	-0.0228732773138128	0.108104872265169	-0.211584148193684	0.832431477256016	0.972988177240243	ENSMUSG00000053483	Usp21	30941	ubiquitin specific peptidase 21
988.249336228454	-0.0291135579566138	0.137599189574703	-0.211582335961419	0.832432891201898	0.972988177240243	ENSMUSG00000030689	Ino80e	233875	INO80 complex subunit E
2713.5879068044	-0.0227554068737823	0.107553494545442	-0.211572919782425	0.832440237933104	0.972988177240243	ENSMUSG00000028194	Ddah1	69219	dimethylarginine dimethylaminohydrolase 1
34.7219536302167	0.0831277988546234	0.393053284156957	0.211492441878258	0.83250302934268	0.972988177240243	ENSMUSG00000021259	Cyp46a1	13116	cytochrome P450, family 46, subfamily a, polypeptide 1
1.63421429197724	-0.441885770437201	2.08939401621943	-0.211489918611308	0.832504998092748	NA	ENSMUSG00000068037	Mas1	17171	MAS1 oncogene
129.402526546177	0.064811272823221	0.306482797765691	0.211467897368811	0.832522179958977	0.972988177240243	ENSMUSG00000073096	Lrrc61	243371	leucine rich repeat containing 61
183.337540378371	-0.043602224788633	0.206275004684501	-0.211379099737861	0.832591464282604	0.972988177240243	ENSMUSG00000025200	Cwf19l1	72502	CWF19-like 1, cell cycle control (S. pombe)
134.752811177371	-0.0462898206032554	0.218995910108326	-0.211372991305446	0.832596230432888	0.972988177240243	ENSMUSG00000058298	Mcm9	71567	minichromosome maintenance 9 homologous recombination repair factor
6.80715320901919	-0.189224580748133	0.895249021577021	-0.211365303046973	0.83260222926307	NA	ENSMUSG00000078640	Gm11627	100040792	predicted gene 11627
1893.50760255423	-0.018697624562516	0.0884812991366511	-0.211317247203155	0.832639725471807	0.972988177240243	ENSMUSG00000078676	Casc3	192160	cancer susceptibility candidate 3
69.8317379118433	-0.065831942050078	0.31167496437278	-0.211219859068755	0.832715715021442	0.972988177240243	ENSMUSG00000034586	Hid1	217310	HID1 domain containing
2.33147115696482	-0.327801920714119	1.55257025778083	-0.211134999573329	0.832781930058798	NA	ENSMUSG00000082183	NA	NA	NA
1.13650789626525	0.484125280952728	2.29345474095701	0.211089964980391	0.832817070594716	NA	ENSMUSG00000020299	4930524B15Rik	67592	RIKEN cDNA 4930524B15 gene
105.967631445823	0.051900951940565	0.245885981888126	0.211077311288852	0.832826944342441	0.973012873095885	ENSMUSG00000007440	Pcdha10	12943	protocadherin alpha 10
20.1188675654524	-0.131763594040799	0.624584293055241	-0.210962067900009	0.832916870630101	NA	ENSMUSG00000038630	Zkscan16	100041581	zinc finger with KRAB and SCAN domains 16
1625.01623044664	0.0317443223540863	0.150631343235847	0.21074181290665	0.833088745259281	0.973106910816176	ENSMUSG00000026028	Trak2	70827	trafficking protein, kinesin binding 2
103.494422266327	-0.0475065042917708	0.225500849156409	-0.21067106607133	0.833143953810264	0.973106910816176	ENSMUSG00000038910	Plcl2	224860	phospholipase C-like 2
6.88901319631908	-0.185561051846993	0.88114906642205	-0.210589852407689	0.8332073313513	NA	ENSMUSG00000017211	Gsdma2	76758	gasdermin A2
1033.89432912216	-0.0384021835586948	0.182464476791958	-0.210463889924614	0.833305632132501	0.973106910816176	ENSMUSG00000040648	Ppip5k2	227399	diphosphoinositol pentakisphosphate kinase 2
99.1939797323672	-0.0525859865125535	0.24989529042955	-0.210432083062319	0.833330454534001	0.973106910816176	ENSMUSG00000002475	Abhd3	106861	abhydrolase domain containing 3
0.836623982172126	-0.48584761001784	2.30973885134534	-0.210347420763542	0.833396526669744	NA	ENSMUSG00000081453	NA	NA	NA
35.07999212356	0.130294949771166	0.61946387741479	0.210335024400335	0.833406201136021	0.973106910816176	ENSMUSG00000060989	NA	NA	NA
811.174632324961	-0.0363394100051745	0.172813236876718	-0.210281403565737	0.833448048615706	0.973106910816176	ENSMUSG00000069769	Msi2	76626	musashi RNA-binding protein 2
2.84548506811968	0.269086135633188	1.27986865637159	0.21024511717948	0.83347636798406	NA	ENSMUSG00000046338	Gpat2	215456	glycerol-3-phosphate acyltransferase 2, mitochondrial
4.79461858300588	-0.217458104560431	1.03439137339133	-0.210228072424346	0.83348967047723	NA	ENSMUSG00000073568	Arl14epl	381142	ADP-ribosylation factor-like 14 effector protein-like
1314.57340725782	0.0202784028641513	0.0965554284206547	0.210018257863309	0.833653423096718	0.973241484103833	ENSMUSG00000004069	Dnaja3	83945	DnaJ heat shock protein family (Hsp40) member A3
6.05894933232128	-0.211349987787248	1.00698470083012	-0.209884010763043	0.833758201852663	NA	ENSMUSG00000067010	Vmn2r10	22307	vomeronasal 2, receptor 10
1.10911637990794	0.483001565834163	2.30306049832801	0.209721614427765	0.833884954800293	NA	ENSMUSG00000039838	Slc45a1	242773	solute carrier family 45, member 1
0.876381926343861	0.602210275041765	2.87265369826722	0.209635528085066	0.833952148324231	NA	ENSMUSG00000028226	Mmp16	17389	matrix metallopeptidase 16
577.574220595641	0.0303692654018245	0.144901034529692	0.209586256581222	0.833990607072094	0.973473717483295	ENSMUSG00000073557	Ppp1r12b	329251	protein phosphatase 1, regulatory subunit 12B
1290.4023817836	-0.0268428456859	0.128137547639523	-0.209484621645909	0.834069939218559	0.973473717483295	ENSMUSG00000033323	Ctdp1	67655	CTD (carboxy-terminal domain, RNA polymerase II, polypeptide A) phosphatase, subunit 1
330.208245612007	-0.0409796525075167	0.195684501242379	-0.209416955596082	0.834122757554668	0.973473717483295	ENSMUSG00000022120	Rnf219	72486	ring finger protein 219
222.725373314859	-0.0351011354906257	0.167830287765152	-0.209146608505751	0.834333790838742	0.973614796440672	ENSMUSG00000067942	Zfp160	224585	zinc finger protein 160
0.819918126755802	-0.534908630356342	2.5609268409829	-0.208873061813449	0.834547333881434	NA	ENSMUSG00000005251	Ripk4	72388	receptor-interacting serine-threonine kinase 4
25.1667996869157	-0.101543160866154	0.486177397078106	-0.208860307937846	0.834557290437105	NA	ENSMUSG00000047495	Dlgap2	244310	DLG associated protein 2
0.819927140620737	-0.534845973259245	2.5609214872548	-0.208849031850866	0.834566093351059	NA	ENSMUSG00000022780	Meltf	30060	melanotransferrin
0.819936242804569	-0.534782754030345	2.56091608173504	-0.208824786506875	0.834585021057892	NA	ENSMUSG00000027048	Abcb11	27413	ATP-binding cassette, sub-family B (MDR/TAP), member 11
0.819942936175764	-0.534736295598739	2.56091210717127	-0.208806969244015	0.834598930590758	NA	ENSMUSG00000071862	Lrrtm2	107065	leucine rich repeat transmembrane neuronal 2
42.5342122828373	-0.080358747219757	0.384847455971257	-0.208806751799754	0.83459910034488	0.973729671989389	ENSMUSG00000033847	Pla2g4c	232889	phospholipase A2, group IVC (cytosolic, calcium-independent)
147.210010815332	0.0625551222612883	0.299723891082696	0.208709162407173	0.834675287090806	0.973729671989389	ENSMUSG00000030584	Dpf1	29861	D4, zinc and double PHD fingers family 1
644.85937834126	0.0299742254915708	0.14370913410717	0.208575646063093	0.834779524045512	0.973729671989389	ENSMUSG00000041684	Bivm	246229	basic, immunoglobulin-like variable motif containing
3.38613413170296	-0.339636700898884	1.62852612984468	-0.208554652378391	0.834795914196429	NA	ENSMUSG00000047517	Dmbt1	12945	deleted in malignant brain tumors 1
7.91399385062792	-0.18118092968437	0.868941190357243	-0.208507700745412	0.834832570448699	NA	ENSMUSG00000049092	Gpr137c	70713	G protein-coupled receptor 137C
19.0601118341798	0.134704862888225	0.646477744840149	0.208367362934563	0.834942137641617	NA	ENSMUSG00000052631	Sh2d6	71130	SH2 domain containing 6
225.868789130915	0.0342293822448583	0.164287489770701	0.208350509783994	0.834955295767964	0.973729671989389	ENSMUSG00000046380	Jrk	16469	jerky
1.48897419869215	0.435191918419924	2.08905044600097	0.208320444943301	0.834978769058867	NA	ENSMUSG00000081807	NA	NA	NA
5506.99445361209	0.0168810932848868	0.0810568959264386	0.208262271728328	0.83502418853611	0.973729671989389	ENSMUSG00000019923	Zwint	52696	ZW10 interactor
126.760783157129	0.0530457283956153	0.254745706698486	0.208230117331868	0.835049293726125	0.973729671989389	ENSMUSG00000074506	Gm10705	100042355	predicted gene 10705
1.16943454291316	0.534157328327486	2.56536289419956	0.208219012419353	0.835057964148374	NA	ENSMUSG00000043782	Bicdl2	212733	BICD family like cargo adaptor 2
24.3588140876835	0.108321891383848	0.520303446460649	0.208189840218635	0.835080741127339	NA	ENSMUSG00000044103	Il1f9	215257	interleukin 1 family, member 9
3.74646807650466	-0.281106430243019	1.35056130100224	-0.208140445038972	0.835119308055496	NA	ENSMUSG00000026770	Il2ra	16184	interleukin 2 receptor, alpha chain
171.02198085316	-0.047796381780632	0.229681372655987	-0.208098642166427	0.835151947347324	0.973729671989389	ENSMUSG00000020728	Cep112	76380	centrosomal protein 112
650.433884959359	-0.0298890205378108	0.143658695552209	-0.208055770121819	0.835185421733616	0.973729671989389	ENSMUSG00000049764	Zfp280b	64453	zinc finger protein 280B
2.68172783776307	-0.325632086367332	1.5654856968641	-0.208007065806874	0.835223450304423	NA	ENSMUSG00000096140	Ankrd66	100043332	ankyrin repeat domain 66
577.029474634457	0.0327629366708039	0.157528383506946	0.207981164672837	0.835243674195342	0.973729671989389	ENSMUSG00000026274	Pask	269224	PAS domain containing serine/threonine kinase
0.502382480445009	-0.824206820601618	3.96515408166623	-0.207862495032039	0.835336334151599	NA	ENSMUSG00000067063	NA	NA	NA
2.02467039048429	-0.359799637834388	1.73104215961119	-0.207851458635302	0.83534495173753	NA	ENSMUSG00000027500	Stmn2	20257	stathmin-like 2
731.168417293408	0.0422223984258974	0.203374218277013	0.207609395053147	0.835533968009744	0.973924112466024	ENSMUSG00000025959	Klf7	93691	Kruppel-like factor 7 (ubiquitous)
24.9131866235068	-0.140155270409976	0.675293019908754	-0.207547340603215	0.835582424994015	NA	ENSMUSG00000005980	Dnase1	13419	deoxyribonuclease I
8.86231862941305	0.1801752502195	0.868120438024816	0.20754637528111	0.835583178798199	NA	ENSMUSG00000035131	Brinp3	215378	bone morphogenetic protein/retinoic acid inducible neural specific 3
95.4050692022247	-0.0808236998801559	0.389443126697929	-0.207536593508419	0.835590817232424	0.973924112466024	ENSMUSG00000038987	Cfap157	227736	cilia and flagella associated protein 157
2.14525909962664	0.331483903395114	1.5991376464644	0.207289162460783	0.835784037446055	NA	ENSMUSG00000062785	Kcnc3	16504	potassium voltage gated channel, Shaw-related subfamily, member 3
479.837750946218	0.0560539730285842	0.27046803727608	0.20724804894919	0.835816144165172	0.973976211299101	ENSMUSG00000020661	Dnmt3a	13435	DNA methyltransferase 3A
1.55038087830754	0.433954385998133	2.09409433507436	0.20722771592939	0.83583202290399	NA	ENSMUSG00000082461	NA	NA	NA
6.9359409702797	-0.209207071876467	1.00974037640099	-0.207188973290482	0.835862278518543	NA	ENSMUSG00000028804	Csmd2	329942	CUB and Sushi multiple domains 2
261.162581417035	-0.0529321395579029	0.255608744459184	-0.20708266327076	0.835945301342973	0.973976211299101	ENSMUSG00000039096	Rsad1	237926	radical S-adenosyl methionine domain containing 1
11.8216392379314	-0.135940457561278	0.65669891742732	-0.20700575858087	0.836005361210447	NA	ENSMUSG00000040380	Cbln3	56410	cerebellin 3 precursor protein
978.664114483335	-0.0217286329363666	0.104969091834274	-0.20700029462646	0.836009628403726	0.973976211299101	ENSMUSG00000040738	Ints8	72656	integrator complex subunit 8
1434.57283275778	0.0286949574868069	0.138657335612725	0.206948715406972	0.836049910547678	0.973976211299101	ENSMUSG00000040699	Limd2	67803	LIM domain containing 2
250.892684766631	-0.0450624538479195	0.217847564451262	-0.206853145048592	0.836124549861454	0.973976211299101	ENSMUSG00000063236	1110038F14Rik	117171	RIKEN cDNA 1110038F14 gene
3896.62895636977	-0.0164188374579814	0.079399955552505	-0.206786481726984	0.836176613996783	0.973976211299101	ENSMUSG00000043079	Synpo	104027	synaptopodin
101.53602098876	-0.0503463477299393	0.24368823742998	-0.206601468585062	0.836321113245201	0.974039471912884	ENSMUSG00000059060	Rad51b	19363	RAD51 paralog B
0.817616623029299	-0.529162016350596	2.56231806038784	-0.206516913154216	0.83638715469704	NA	ENSMUSG00000026567	Adcy10	271639	adenylate cyclase 10
0.817442829851421	-0.529122757159683	2.56242558197818	-0.206492926421381	0.836405889583752	NA	ENSMUSG00000091020	NA	NA	NA
0.485287309739182	-0.827970422205105	4.01300422479796	-0.206321841648893	0.836539518385698	NA	ENSMUSG00000060890	Arr3	170735	arrestin 3, retinal
3737.6838976909	-0.0158714765265437	0.0769422411308347	-0.206277803886105	0.836573915626429	0.97422884286882	ENSMUSG00000022346	Myc	17869	myelocytomatosis oncogene
22.9483473466036	-0.107955788474206	0.523846281218089	-0.206082952852464	0.836726114616247	NA	ENSMUSG00000091594	NA	NA	NA
29.6026612188128	0.768659946864402	3.73166840437005	0.205982917979595	0.836804254665161	NA	ENSMUSG00000079224	NA	NA	NA
0.500251669867031	-0.817685982692429	3.97051138553413	-0.205939714886986	0.836838002312156	NA	ENSMUSG00000084264	NA	NA	NA
292.087812108542	0.0538632687295076	0.2615698726133	0.205923060600859	0.836851011714944	0.974446461080474	ENSMUSG00000047193	Dync2h1	110350	dynein cytoplasmic 2 heavy chain 1
869.822930489945	-0.0327808465023757	0.159288253574058	-0.20579575559936	0.836950456781086	0.974457194182377	ENSMUSG00000035623	Rsf1	233532	remodeling and spacing factor 1
2.51078972754442	0.30248650000147	1.46989766467723	0.205787455324581	0.836956940681046	NA	ENSMUSG00000070304	Scn2b	72821	sodium channel, voltage-gated, type II, beta
0.863335057035014	0.586876354516339	2.85345658232149	0.205672081416032	0.837047068106808	NA	ENSMUSG00000053588	NA	NA	NA
24.6171499796934	0.122847763705602	0.597641445807983	0.205554291067477	0.837139085405876	NA	ENSMUSG00000034303	Ccdc15	245902	coiled-coil domain containing 15
54.0499802478597	-0.0714251644712633	0.347605675455256	-0.205477555502275	0.837199032088425	0.974641537841435	ENSMUSG00000016496	Cd274	60533	CD274 antigen
1.83486375593258	0.329918936509672	1.60841551541344	0.205120463803079	0.837478008549645	NA	ENSMUSG00000020214	Glipr1l2	67537	GLI pathogenesis-related 1 like 2
491.817383177153	-0.0451517544645635	0.220161533888007	-0.205084665187387	0.837505977202473	0.974793673564109	ENSMUSG00000067780	Pi15	94227	peptidase inhibitor 15
3428.34685680814	-0.0174257001659098	0.0849941174468793	-0.205022426132029	0.837554603664615	0.974793673564109	ENSMUSG00000020321	Mdh1	17449	malate dehydrogenase 1, NAD (soluble)
404.171113518655	0.0320430211508658	0.156335106687938	0.204963695165585	0.837600489877308	0.974793673564109	ENSMUSG00000022109	Med4	67381	mediator complex subunit 4
0.810314379098674	-0.593828964249555	2.89890914551777	-0.204845662433995	0.837692709935284	NA	ENSMUSG00000084271	NA	NA	NA
0.501456786323547	-0.812666819940608	3.96732216717641	-0.204840137930868	0.837697026334985	NA	ENSMUSG00000095514	D13Ertd608e	52673	DNA segment, Chr 13, ERATO Doi 608, expressed
74.2443186358798	-0.065163137446603	0.318258499641501	-0.204749087675601	0.837768166340217	0.974809702135428	ENSMUSG00000062515	Fabp4	11770	fatty acid binding protein 4, adipocyte
0.806458079906164	0.525734068845801	2.56823733660219	0.20470618558227	0.837801687355534	NA	ENSMUSG00000028785	Hpca	15444	hippocalcin
2.14399112527907	0.304477300341167	1.48781382705483	0.204647446343397	0.837847583004364	NA	ENSMUSG00000043986	Spata31d1d	238663	spermatogenesis associated 31 subfamily D, member 1D
1727.75577611415	-0.0365430293973307	0.17860668506355	-0.20460056903429	0.837884210781805	0.974809702135428	ENSMUSG00000026605	Cenpf	108000	centromere protein F
573.613271890518	-0.028179816349985	0.137731596683114	-0.204599503880143	0.837885043048442	0.974809702135428	ENSMUSG00000058454	Dhcr7	13360	7-dehydrocholesterol reductase
7.56988186604812	0.173656150307793	0.848775040323132	0.204596202830942	0.837887622350556	NA	ENSMUSG00000002769	Gnmt	14711	glycine N-methyltransferase
1.15244904446686	0.460513384679078	2.25169086350958	0.204518920488625	0.837948008046094	NA	ENSMUSG00000040694	Apobec2	11811	apolipoprotein B mRNA editing enzyme, catalytic polypeptide 2
0.501356445740697	-0.811400285658931	3.96755715832097	-0.204508782931386	0.837955929246456	NA	ENSMUSG00000083548	NA	NA	NA
518.300976989658	-0.0264795578319115	0.129518211468812	-0.204446598911596	0.838004518439184	0.974832356021188	ENSMUSG00000020952	Scfd1	76983	Sec1 family domain containing 1
1011.73797083722	0.0277686950063271	0.135892201745089	0.204343550621224	0.83808503941266	0.974832356021188	ENSMUSG00000018395	Kif3a	16568	kinesin family member 3A
618.317415638267	0.0241093511866193	0.118103414999634	0.204137629607865	0.838245949251562	0.974914522067292	ENSMUSG00000074916	Chst14	72136	carbohydrate sulfotransferase 14
1038.76882455598	-0.0223207772029326	0.10953045865283	-0.203786028813055	0.838520711137946	0.975089372743015	ENSMUSG00000031221	Igbp1	18518	immunoglobulin (CD79A) binding protein 1
611.859036407781	0.0295473816521212	0.145056045736501	0.203696312705195	0.838590823823578	0.975089372743015	ENSMUSG00000070394	Tmem256	69186	transmembrane protein 256
186.945096093089	-0.0413712117434978	0.203199831299603	-0.20359865202102	0.838667146612025	0.975089372743015	ENSMUSG00000017167	Cntnap1	53321	contactin associated protein-like 1
2.63945674481381	-0.315565340644715	1.55013008637859	-0.203573457103808	0.838686836934748	NA	ENSMUSG00000033615	Cplx1	12889	complexin 1
1.61126188791861	0.420314434423024	2.06488652119877	0.203553284942269	0.838702601948047	NA	ENSMUSG00000026896	Ifih1	71586	interferon induced with helicase C domain 1
4491.15168213264	-0.0151249521099293	0.074389209091284	-0.203321856687161	0.83888347314067	0.975125013814191	ENSMUSG00000030062	Rpn1	103963	ribophorin I
10915.8405096179	0.0129898154990322	0.0638945848144864	0.203300726293899	0.838899987881236	0.975125013814191	ENSMUSG00000051391	Ywhag	22628	tyrosine 3-monooxygenase/tryptophan 5-monooxygenase activation protein, gamma polypeptide
0.850199766018314	-0.516364343570026	2.54142178665833	-0.203179317294271	0.838994878078176	NA	ENSMUSG00000029633	NA	NA	NA
3082.35267181543	-0.0180898199540507	0.0890979717481035	-0.203032904106886	0.839109314027925	0.975125013814191	ENSMUSG00000032334	Loxl1	16949	lysyl oxidase-like 1
0.820107383689497	0.684210752448547	3.37254890478912	0.202876450946922	0.839231600938972	NA	ENSMUSG00000047844	Bex4	406217	brain expressed X-linked 4
614.206095692481	0.0225674934889924	0.111256443240775	0.20284212609739	0.839258430445449	0.975125013814191	ENSMUSG00000028165	Cisd2	67006	CDGSH iron sulfur domain 2
1378.10610835692	0.0238508643476116	0.117663361194895	0.202704258193895	0.839366194716758	0.975125013814191	ENSMUSG00000034595	Ppp1r18	76448	protein phosphatase 1, regulatory subunit 18
157.471867204428	0.0454882880628047	0.224432139915325	0.202681701827406	0.839383826158644	0.975125013814191	ENSMUSG00000028104	Polr3gl	69870	polymerase (RNA) III (DNA directed) polypeptide G like
25.3879225058234	0.147909825468151	0.730054157785469	0.202601168544561	0.839446776577984	NA	ENSMUSG00000039155	Cdh26	381409	cadherin-like 26
1264.19323011722	-0.0418816079379014	0.206742010086484	-0.202579088402891	0.839464036133013	0.975125013814191	ENSMUSG00000040423	Rc3h1	381305	RING CCCH (C3H) domains 1
234.226712042889	-0.0352798301119171	0.174190392408772	-0.202536027527432	0.839497696082498	0.975125013814191	ENSMUSG00000031107	Rbmx2	209003	RNA binding motif protein, X-linked 2
42.6116563239733	-0.0777866800739283	0.384094256950548	-0.202519768692983	0.839510405411514	0.975125013814191	ENSMUSG00000059456	Ptk2b	19229	PTK2 protein tyrosine kinase 2 beta
6.95325961865778	0.207042623739608	1.0224444248041	0.202497679792501	0.83952767209781	NA	ENSMUSG00000033688	1300017J02Rik	71775	RIKEN cDNA 1300017J02 gene
6.88272267245418	0.168574293481365	0.832560215463204	0.202476998480616	0.839543838555309	NA	ENSMUSG00000064179	Tnnt1	21955	troponin T1, skeletal, slow
42.6315940397233	0.0725126293142325	0.358467368486128	0.202285160907299	0.839693800061664	0.975126298313925	ENSMUSG00000074384	AI429214	621080	expressed sequence AI429214
1520.67602984569	-0.0180677662617934	0.0893736052900307	-0.202159980042886	0.839791658435607	0.975126298313925	ENSMUSG00000053094	Tmem248	71667	transmembrane protein 248
1921.90977886529	-0.0321286986983234	0.158949066825217	-0.202132037262305	0.839813502648089	0.975126298313925	ENSMUSG00000033855	Ston1	77057	stonin 1
0.828362119533372	-0.582993973730187	2.88428152927111	-0.202127971147642	0.839816681335327	NA	ENSMUSG00000071229	Timm8a2	223262	translocase of inner mitochondrial membrane 8A2
0.828326474740664	-0.582645652613318	2.88430897086083	-0.202005283934414	0.839912593356042	NA	ENSMUSG00000091922	NA	NA	NA
869.025437977613	-0.0244570784643568	0.121305847106208	-0.201615000824681	0.840217717087925	0.975126298313925	ENSMUSG00000020894	Vamp2	22318	vesicle-associated membrane protein 2
1564.76058187578	0.0191590884777956	0.0950497174033855	0.201569126149903	0.840253583533123	0.975126298313925	ENSMUSG00000021759	Plpp1	19012	phospholipid phosphatase 1
0.828195885007568	-0.581366589540592	2.88440953456276	-0.201554800930416	0.840264783564941	NA	ENSMUSG00000082090	NA	NA	NA
45.2220797202491	-0.112870684895513	0.560145081036235	-0.201502590519421	0.84030560403444	0.975126298313925	ENSMUSG00000026489	Coq8a	67426	coenzyme Q8A
373.777140941585	0.0361945694124689	0.179627695282014	0.201497710893879	0.840309419169154	0.975126298313925	ENSMUSG00000051439	Cd14	12475	CD14 antigen
726.386303188244	-0.0299271124054218	0.148525411184073	-0.201494896845174	0.840311619334542	0.975126298313925	ENSMUSG00000023800	Tiam2	24001	T cell lymphoma invasion and metastasis 2
1597.45770708019	-0.0233665690191965	0.115975258643778	-0.201478912765073	0.840324116519232	0.975126298313925	ENSMUSG00000002881	Nab1	17936	Ngfi-A binding protein 1
11.3919183592469	-0.689121629791742	3.42088769328328	-0.201445265550457	0.840350423792159	NA	ENSMUSG00000022546	Gpt	76282	glutamic pyruvic transaminase, soluble
1.16364819444457	0.460229981193352	2.28492265694545	0.201420376219036	0.840369883777264	NA	ENSMUSG00000061615	H2ac4	319172	H2A clustered histone 4
2.52706146395689	0.276927221384354	1.37525201405661	0.201364708834344	0.840413408259573	NA	ENSMUSG00000039004	Bmp6	12161	bone morphogenetic protein 6
347.028192834276	-0.033753439729511	0.167641421029976	-0.201343078113586	0.840430320734545	0.975144764066726	ENSMUSG00000046079	Lrrc8d	231549	leucine rich repeat containing 8D
0.828066959373669	-0.580099254841128	2.88450885947059	-0.201108501690509	0.840613734418319	NA	ENSMUSG00000000263	Glra1	14654	glycine receptor, alpha 1 subunit
1.69647848130821	-0.330976074752418	1.64654735017825	-0.201012181469659	0.840689049039695	NA	ENSMUSG00000031958	Ldhd	52815	lactate dehydrogenase D
1.04018895725613	0.475863391563044	2.36761431039739	0.200988560287581	0.840707519116046	NA	ENSMUSG00000030666	Calcb	116903	calcitonin-related polypeptide, beta
7.03881936436771	-0.165480996105435	0.824255973753637	-0.200764084671221	0.840883047381219	NA	ENSMUSG00000027209	Fam227b	75823	family with sequence similarity 227, member B
0.827957573119203	-0.579020390677346	2.8845931646095	-0.200728614967695	0.840910783569846	NA	ENSMUSG00000037578	Pkd2l1	329064	polycystic kidney disease 2-like 1
6.64938796726602	-0.179211934662243	0.893853372946989	-0.200493660466247	0.841094515559058	NA	ENSMUSG00000038600	Atp6v0a4	140494	ATPase, H+ transporting, lysosomal V0 subunit A4
2.16231277620094	0.30705260664484	1.53183080911614	0.200448120521879	0.841130128326065	NA	ENSMUSG00000082769	NA	NA	NA
2133.1103590026	-0.022734505903608	0.113457640562234	-0.200378800325375	0.841184338151287	0.975579927802761	ENSMUSG00000029422	Rsrc2	208606	arginine/serine-rich coiled-coil 2
5.09755183964009	0.229600901713877	1.14672763081317	0.200222699396422	0.841306415058083	NA	ENSMUSG00000064125	Prr36	73072	proline rich 36
4172.3782086997	-0.0181606678532708	0.0907583823352956	-0.200099069485158	0.84140310109278	0.975579927802761	ENSMUSG00000010277	2610507B11Rik	72503	RIKEN cDNA 2610507B11 gene
1675.53671265206	0.0190226030283702	0.0951055938653008	0.200015606393375	0.841468375608625	0.975579927802761	ENSMUSG00000059714	Flot1	14251	flotillin 1
59.0215564015694	0.0653311644198498	0.326752441339661	0.199940860891496	0.841526833227915	0.975579927802761	ENSMUSG00000056458	Mok	26448	MOK protein kinase
398.577169624311	0.0408937964486302	0.204662681772682	0.199810713386678	0.841628622217526	0.975579927802761	ENSMUSG00000016481	Cr1l	12946	complement component (3b/4b) receptor 1-like
0.822197378181231	0.673145599353064	3.37026162211086	0.199730963002053	0.841690996685074	NA	ENSMUSG00000082626	NA	NA	NA
14.2208358432752	0.172772326453026	0.865060017938944	0.199722935831281	0.841697274960656	NA	ENSMUSG00000089989	NA	NA	NA
2554.64158676423	0.0154089927925073	0.0771520936462014	0.199722289626627	0.841697780375892	0.975579927802761	ENSMUSG00000029063	Nadk	192185	NAD kinase
2233.37163425577	-0.0243735529683871	0.122061762695289	-0.199682131653566	0.841729189209026	0.975579927802761	ENSMUSG00000030161	Gabarapl1	57436	gamma-aminobutyric acid (GABA) A receptor-associated protein-like 1
255.778507869922	0.136069233447389	0.681550444566058	0.199646606545791	0.84175697474023	0.975579927802761	ENSMUSG00000066406	Akap13	75547	A kinase (PRKA) anchor protein 13
0.43937863494753	-0.811910602962894	4.06878505945473	-0.199546201408757	0.841835506463115	NA	ENSMUSG00000018168	Ikzf3	22780	IKAROS family zinc finger 3
370.313911268318	0.0343859071277627	0.172332275616505	0.199532600638795	0.841846144405359	0.975579927802761	ENSMUSG00000031485	Plpbp	114863	pyridoxal phosphate binding protein
34.0984658186243	-0.0818892763554921	0.410516887872079	-0.199478459412392	0.841888491649914	0.975579927802761	ENSMUSG00000030359	Pzp	11287	PZP, alpha-2-macroglobulin like
109.161470694512	0.0439042609469935	0.220134043878454	0.199443303604758	0.841915989454124	0.975579927802761	ENSMUSG00000030747	Dgat2	67800	diacylglycerol O-acyltransferase 2
1200.08248289041	-0.0225325951224766	0.113014163332949	-0.199378506710648	0.841966672120418	0.975579927802761	ENSMUSG00000070056	Mfhas1	52065	malignant fibrous histiocytoma amplified sequence 1
117.599179161197	0.0435422524197294	0.218506025091221	0.19927254821258	0.842049551873869	0.975579927802761	ENSMUSG00000039908	Slc26a11	268512	solute carrier family 26, member 11
569.385319947084	-0.0237520227413522	0.119209296638696	-0.199246396137548	0.842070008053457	0.975579927802761	ENSMUSG00000024683	Mrpl16	94063	mitochondrial ribosomal protein L16
1.52474040718247	0.40746854855671	2.04645316005137	0.199109638329802	0.842176981885054	NA	ENSMUSG00000056133	Unc93a2	667055	unc-93 homolog A2
2.69948010868993	-0.311724229541755	1.5659393697671	-0.199065324980058	0.84221164501952	NA	ENSMUSG00000090610	NA	NA	NA
0.822035888460925	0.670931796501054	3.37045549540527	0.199062648183812	0.842213738893776	NA	ENSMUSG00000049741	Rxfp4	242093	relaxin family peptide receptor 4
233.03864289577	0.0383772788486087	0.192890818186888	0.198958557018644	0.842295163143783	0.975736110903449	ENSMUSG00000057219	Armc7	276905	armadillo repeat containing 7
23.6689096335247	-0.107064290227608	0.538200453686212	-0.198930137450293	0.842317394353728	NA	ENSMUSG00000040464	Gtpbp10	207704	GTP-binding protein 10 (putative)
0.83784273269764	0.570797760671985	2.87289283084587	0.198683972664558	0.842509962037271	NA	ENSMUSG00000041679	Lrrc29	234684	leucine rich repeat containing 29
157.928912285289	0.0486073914229314	0.244712902884094	0.198630275927681	0.842551968713126	0.975888305101619	ENSMUSG00000029576	Radil	231858	Ras association and DIL domains
377.701689105943	0.028283630736742	0.142444039872925	0.19855959408322	0.842607263432647	0.975888305101619	ENSMUSG00000021621	Zcchc9	69085	zinc finger, CCHC domain containing 9
0.884985041653875	0.656165227129638	3.30545347463224	0.198509896498435	0.842646142537686	NA	ENSMUSG00000066153	Mup21	381531	major urinary protein 21
203.798547741711	0.0641154508952823	0.323340387386289	0.19829088290998	0.8428174844528	0.975985356351238	ENSMUSG00000051278	Zgrf1	71643	zinc finger, GRF-type containing 1
18.6850698019594	0.113053363835928	0.570290055654674	0.198238357332299	0.842858578137893	NA	ENSMUSG00000046410	Kcnk6	52150	potassium inwardly-rectifying channel, subfamily K, member 6
3911.50110436285	-0.0177339936643633	0.0894711423256588	-0.198209089583485	0.84288147611365	0.975985356351238	ENSMUSG00000024304	Cdh2	12558	cadherin 2
0.499453502019971	-0.78675768761357	3.97201192690264	-0.198075358808673	0.842986103685683	NA	ENSMUSG00000041710	Trpc5	22067	transient receptor potential cation channel, subfamily C, member 5
21.1404073214672	0.102337452981706	0.5168146237956	0.198015784131876	0.843032714296766	NA	ENSMUSG00000032226	Gcnt3	72077	glucosaminyl (N-acetyl) transferase 3, mucin type
0.499423288704774	-0.786356384153083	3.97208261515996	-0.197970802810559	0.843067907581749	NA	ENSMUSG00000009734	Pou6f2	218030	POU domain, class 6, transcription factor 2
427.701471821021	-0.0275002691432257	0.138935343408414	-0.197935733763481	0.843095345743002	0.975985356351238	ENSMUSG00000073542	Cep76	225659	centrosomal protein 76
4.55560865548514	0.231308614463369	1.16883538129132	0.197896656933691	0.843125919833665	NA	ENSMUSG00000056162	Cndp1	338403	carnosine dipeptidase 1 (metallopeptidase M20 family)
259.085834120945	-0.0312698142657098	0.158030717266064	-0.197871748016325	0.843145408935617	0.975985356351238	ENSMUSG00000020526	Znhit3	448850	zinc finger, HIT type 3
4.37260604397032	0.220977967472316	1.1169172867166	0.197846313330797	0.843165309505403	NA	ENSMUSG00000027744	Stoml3	229277	stomatin (Epb7.2)-like 3
167.982909945429	-0.0372004475823456	0.188040811783074	-0.19783177507902	0.843176684548267	0.975985356351238	ENSMUSG00000082229	Nap1l2	17954	nucleosome assembly protein 1-like 2
5.34796477934428	-0.202400491380308	1.02329731951896	-0.197792457304055	0.843207447790289	NA	ENSMUSG00000037169	Mycn	18109	v-myc avian myelocytomatosis viral related oncogene, neuroblastoma derived
309.72153163381	-0.0316896008823538	0.160251841618744	-0.197748746986301	0.843241648151995	0.975985356351238	ENSMUSG00000001062	Vps9d1	72325	VPS9 domain containing 1
1.49958783534235	0.412751396807848	2.08741662813347	0.197733117215284	0.843253877460452	NA	ENSMUSG00000053603	NA	NA	NA
2.80676398267953	0.277801013066784	1.4053870622736	0.197668685392168	0.843304291690771	NA	ENSMUSG00000006542	Prkag3	241113	protein kinase, AMP-activated, gamma 3 non-catalytic subunit
140.807236169482	0.0558658594135306	0.282659086721473	0.197643953575	0.843323643099051	0.975985356351238	ENSMUSG00000055725	Paqr3	231474	progestin and adipoQ receptor family member III
40.4302577840636	-0.0745287219104856	0.377384626765551	-0.197487434899637	0.843446113316659	0.975989923128245	ENSMUSG00000027931	Npr1	18160	natriuretic peptide receptor 1
496.160338447954	0.0358921021637825	0.18181692590934	0.197407925495779	0.843508328007318	0.975989923128245	ENSMUSG00000018548	Trim37	68729	tripartite motif-containing 37
5.14918334678001	-0.202789450771156	1.02809650436386	-0.197247485922183	0.843633872085538	NA	ENSMUSG00000084381	AA413626	100359413	ribosomal protein L17 pseudogene
2553.80130417813	0.0181350528613333	0.0919454464549024	0.197237096132087	0.843642002240542	0.97604002401691	ENSMUSG00000038976	Ppp1r9b	217124	protein phosphatase 1, regulatory subunit 9B
0.485748837134346	-0.790784367587203	4.0102552517524	-0.197190532258924	0.843678439322437	NA	ENSMUSG00000080922	NA	NA	NA
2226.23077656796	-0.0181731756105518	0.0922137892534597	-0.197076551757361	0.843767632560032	0.976080808874073	ENSMUSG00000024454	Hdac3	15183	histone deacetylase 3
1.80703138834068	-0.392050891587675	1.9898398870903	-0.197026350778887	0.843806917000673	NA	ENSMUSG00000057933	Gsta2	14858	glutathione S-transferase, alpha 2 (Yc2)
0.497535137453724	-0.782639152727833	3.97691610978223	-0.196795489550995	0.84398758091439	NA	ENSMUSG00000083473	NA	NA	NA
0.484055892419239	-0.78891813448898	4.01479565764952	-0.196502687001225	0.844216729743732	NA	ENSMUSG00000082693	NA	NA	NA
414.42791266347	-0.0312358849248895	0.159233561593172	-0.196163953204128	0.844481841059176	0.976801655491114	ENSMUSG00000029389	Ddx55	67848	DEAD (Asp-Glu-Ala-Asp) box polypeptide 55
0.497338413902055	-0.780002509521588	3.97737956753488	-0.196109648646137	0.84452434437062	NA	ENSMUSG00000074065	NA	NA	NA
225.026492435367	-0.0475405196550261	0.242492795559542	-0.196049204452975	0.844571653608891	0.976801655491114	ENSMUSG00000041911	Dlx1	13390	distal-less homeobox 1
0.807262219279048	-0.502994206593764	2.56871812351673	-0.195815259754984	0.844754765735594	NA	ENSMUSG00000091825	NA	NA	NA
0.485283028122713	-0.785187745770986	4.01142240695236	-0.195737986707694	0.844815250386093	NA	ENSMUSG00000083218	NA	NA	NA
0.485278062129082	-0.785127775450087	4.01143485253135	-0.195722429582683	0.844827427669788	NA	ENSMUSG00000093661	Eif4e3	66892	eukaryotic translation initiation factor 4E member 3
0.485277178008301	-0.785117097951929	4.01143706828571	-0.195719659709743	0.844829595781767	NA	ENSMUSG00000030724	Cd19	12478	CD19 antigen
0.485271531798304	-0.785048904001383	4.01145121866984	-0.195701969488663	0.844843442791304	NA	ENSMUSG00000001566	Mnx1	15285	motor neuron and pancreas homeobox 1
0.485270029837566	-0.785030762164853	4.01145498285591	-0.19569726334208	0.844847126532685	NA	ENSMUSG00000089876	Tmem102	380705	transmembrane protein 102
0.485268347987485	-0.785010446781281	4.01145919788294	-0.195691993376269	0.844851251608209	NA	ENSMUSG00000079630	Rhox4f	636177	reproductive homeobox 4F
8.79841720163302	0.149144232975674	0.762155641087109	0.195687370053367	0.8448548705263	NA	ENSMUSG00000051118	Olfr77	258336	olfactory receptor 77
0.485258258737562	-0.784888561187039	4.0114844835318	-0.195660375706104	0.844876000487566	NA	ENSMUSG00000001270	Ckb	12709	creatine kinase, brain
0.485257252178544	-0.784876399738532	4.01148700617879	-0.195657221007972	0.8448784698507	NA	ENSMUSG00000061062	NA	NA	NA
1254.52572694871	-0.01787379811575	0.0913708146525143	-0.195618241817418	0.844908981224162	0.976908578733071	ENSMUSG00000024422	Dhx16	69192	DEAH (Asp-Glu-Ala-His) box polypeptide 16
1077.41087176402	0.0230679018706263	0.117932759819843	0.195602154192486	0.844921574050471	0.976908578733071	ENSMUSG00000040451	Sgms1	208449	sphingomyelin synthase 1
590.080431021869	0.032256625577013	0.164924321420389	0.195584406831006	0.844935466106075	0.976908578733071	ENSMUSG00000044252	Osbpl1a	64291	oxysterol binding protein-like 1A
0.497182471741317	-0.777902205033177	3.97774689496736	-0.195563525174862	0.844951811647042	NA	ENSMUSG00000081402	Gm15455	433287	predicted gene 15455
12.5853634274957	0.140017474966288	0.715973664784637	0.195562325617667	0.844952750626856	NA	ENSMUSG00000058831	Opn1sw	12057	opsin 1 (cone pigments), short-wave-sensitive (color blindness, tritan)
0.497177608242581	-0.777836553954973	3.97775835030895	-0.19554645743992	0.844965171813209	NA	ENSMUSG00000026676	Ccdc3	74186	coiled-coil domain containing 3
0.497169125119042	-0.777722021124607	3.97777833108878	-0.195516682024796	0.844988479318102	NA	ENSMUSG00000023927	Satb1	20230	special AT-rich sequence binding protein 1
0.497153344179705	-0.777508886183157	3.97781550042108	-0.195461274184499	0.84503185165253	NA	ENSMUSG00000029679	Hyal6	74409	hyaluronoglucosaminidase 6
4093.64017896507	0.0206362256426558	0.105586509595178	0.19544377138496	0.845045552650092	0.976914608517757	ENSMUSG00000044783	A730008H23Rik	212427	RIKEN cDNA A730008H23 gene
0.497142175626921	-0.777357988440326	3.97784180573743	-0.195422047030404	0.845062558299335	NA	ENSMUSG00000041014	Nrg3	18183	neuregulin 3
0.497133105650062	-0.777235409660881	3.97786316807742	-0.195390182321564	0.8450875018666	NA	ENSMUSG00000043556	Fbxl7	448987	F-box and leucine-rich repeat protein 7
1.81570716069085	0.345380977259521	1.76779177251515	0.195374241824944	0.845099980082194	NA	ENSMUSG00000047108	Dnajb7	57755	DnaJ heat shock protein family (Hsp40) member B7
0.80602823518539	-0.501944842172492	2.56947825463836	-0.195348935631735	0.845119789841862	NA	ENSMUSG00000035606	Ky	16716	kyphoscoliosis peptidase
180.383467384528	0.0377167819998836	0.193103196854631	0.195319303948536	0.845142985731805	0.976914608517757	ENSMUSG00000063919	Srrm4	68955	serine/arginine repetitive matrix 4
0.48152758550141	-0.785276481397791	4.02257412728889	-0.195217404713694	0.845222754193791	NA	ENSMUSG00000047842	Diras2	68203	DIRAS family, GTP-binding RAS-like 2
182.015310819743	0.0418270993883256	0.214263433621692	0.195213428074602	0.845225867206989	0.976914608517757	ENSMUSG00000032615	Nt5m	103850	5',3'-nucleotidase, mitochondrial
0.481518689846284	-0.785171682919283	4.0225968250134	-0.195190250744721	0.845244011052428	NA	ENSMUSG00000027579	Srms	20811	src-related kinase lacking C-terminal regulatory tyrosine and N-terminal myristylation sites
0.481514104579763	-0.785117657040174	4.0226085246484	-0.195176252481292	0.845254969314267	NA	ENSMUSG00000073424	Cyp4f15	106648	cytochrome P450, family 4, subfamily f, polypeptide 15
2.16559966410609	0.329838911580283	1.69019178499224	0.195148807673205	0.845276454022779	NA	ENSMUSG00000055435	Maf	17132	avian musculoaponeurotic fibrosarcoma oncogene homolog
0.481493283869886	-0.784872272989093	4.02266165094696	-0.195112674416534	0.845304740513272	NA	ENSMUSG00000074227	Spint2	20733	serine protease inhibitor, Kunitz type 2
0.48148819562726	-0.784812289124824	4.02267463434143	-0.195097133241876	0.84531690679846	NA	ENSMUSG00000031998	1700128F08Rik	76669	U1-snRNP binding protein homolog pseudogene
0.481488082842011	-0.784810959459959	4.02267492213033	-0.19509678874184	0.845317176487996	NA	ENSMUSG00000057246	BC051142	407788	cDNA sequence BC051142
2.98285661442125	-0.241562835065635	1.23948539997004	-0.194889617151984	0.84547936265548	NA	ENSMUSG00000031519	Asb5	76294	ankyrin repeat and SOCs box-containing 5
1483.4143513235	0.0282481052785776	0.145046010607032	0.194752721294135	0.845586536419245	0.976914608517757	ENSMUSG00000047554	Tmem41b	233724	transmembrane protein 41B
3036.9729044911	0.0237844066724052	0.12214159967495	0.194728141236906	0.845605780088985	0.976914608517757	ENSMUSG00000060803	Gstp1	14870	glutathione S-transferase, pi 1
0.834006511718908	-0.496661825602636	2.55112869583706	-0.194683171575425	0.845640986970957	NA	ENSMUSG00000041052	Slc7a13	74087	solute carrier family 7, (cationic amino acid transporter, y+ system) member 13
1151.57925460654	-0.0438489422949332	0.225246443150479	-0.194670964307478	0.845650544130602	0.976914608517757	ENSMUSG00000032449	Slc25a36	192287	solute carrier family 25, member 36
294.854668549989	0.0358554315540397	0.18418613600228	0.194669546428814	0.845651654199683	0.976914608517757	ENSMUSG00000074811	Hps6	20170	HPS6, biogenesis of lysosomal organelles complex 2 subunit 3
55.4534680735303	-0.0791149113811828	0.406800107683129	-0.194481048276438	0.845799233709165	0.976914608517757	ENSMUSG00000048647	Exd1	241624	exonuclease 3'-5' domain containing 1
579.728119314615	0.0422597583629411	0.217312449666375	0.194465427212383	0.845811464039881	0.976914608517757	ENSMUSG00000039542	Ncam1	17967	neural cell adhesion molecule 1
1.85580217309974	0.327252315552481	1.68298872101943	0.194447123421157	0.845825794827955	NA	ENSMUSG00000019785	Clvs2	215890	clavesin 2
321.391602476571	-0.0371651116421607	0.191156632008135	-0.194422297838869	0.845845231874958	0.976914608517757	ENSMUSG00000039195	1110008P14Rik	73737	RIKEN cDNA 1110008P14 gene
0.805737578543518	-0.499207275459647	2.56966895669011	-0.194269099978799	0.845965179334538	NA	ENSMUSG00000082794	NA	NA	NA
642.6240093508	0.0319221000592957	0.164329262370697	0.194256942426269	0.845974698338054	0.976959660185093	ENSMUSG00000026213	Stk11ip	71728	serine/threonine kinase 11 interacting protein
0.483334692939436	-0.780209126608089	4.01661531487663	-0.194245419450145	0.845983720507793	NA	ENSMUSG00000087542	NA	NA	NA
183.930497115806	0.0393573886636369	0.202944621912418	0.1939316661499	0.84622938837031	0.97711599878048	ENSMUSG00000032258	Lca5	75782	Leber congenital amaurosis 5 (human)
610.720571687823	0.0442284561642336	0.22815466894334	0.193852952337422	0.846291023388204	0.97711599878048	ENSMUSG00000009563	Tor2a	30933	torsin family 2, member A
294.995948778106	-0.0327601772502068	0.169230293799478	-0.193583409416192	0.846502089818142	0.977161785522901	ENSMUSG00000087598	Zfp111	56707	zinc finger protein 111
1698.50163053762	-0.0255011057845029	0.131894415497802	-0.193344848515803	0.846688904867348	0.977161785522901	ENSMUSG00000042548	Asxl1	228790	additional sex combs like 1
1.13759684962966	0.49830259135962	2.57925553978856	0.193196286165763	0.846805247157826	NA	ENSMUSG00000029112	Nkx1-1	672284	NK1 homeobox 1
14.6784044308547	-0.120880306501559	0.625797297772957	-0.193162078091004	0.846832036691304	NA	ENSMUSG00000024371	C2	12263	complement component 2 (within H-2S)
294.47088599825	-0.0325467523334186	0.168497247003337	-0.193158956079407	0.846834481656019	0.977161785522901	ENSMUSG00000032806	Slc10a3	214601	solute carrier family 10 (sodium/bile acid cotransporter family), member 3
0.808651949854505	0.653812644699304	3.38542794009307	0.193125553480642	0.846860640579812	NA	ENSMUSG00000090225	Gm11559	100415785	predicted gene 11559
5.52133303133938	0.184316076983186	0.954390861480691	0.193124310408032	0.846861614083421	NA	ENSMUSG00000049897	Stkld1	279029	serine/threonine kinase-like domain containing 1
0.48297352958643	-0.775795739369102	4.01752699129745	-0.19310280703766	0.846878454334332	NA	ENSMUSG00000035095	Fam167a	219148	family with sequence similarity 167, member A
31.7659179227054	0.0910006810734323	0.471335418067331	0.19306989796475	0.846904227036329	NA	ENSMUSG00000060244	Alyref2	56009	Aly/REF export factor 2
614.418147718073	-0.0241961725949169	0.125326350499801	-0.193065325036775	0.846907808332488	0.977161785522901	ENSMUSG00000028187	Rpf1	70285	ribosome production factor 1 homolog
8.05934611540954	0.154962824624449	0.802881405802206	0.193008361514633	0.846952419674698	NA	ENSMUSG00000021974	Fgf9	14180	fibroblast growth factor 9
695.807028966776	-0.0256365588757498	0.132829487499171	-0.193003521721108	0.84695621001218	0.977161785522901	ENSMUSG00000019773	Fbxo5	67141	F-box protein 5
2.84567860278626	0.290520781008054	1.50529898133993	0.192998722917789	0.846959968251226	NA	ENSMUSG00000032776	Mctp2	244049	multiple C2 domains, transmembrane 2
0.482939914251989	-0.775383152056992	4.01761185920534	-0.19299603327295	0.846962074679619	NA	ENSMUSG00000051617	Krt9	107656	keratin 9
0.482925900514778	-0.775211058612708	4.01764724004443	-0.192951499296921	0.846996952168876	NA	ENSMUSG00000022015	Tnfsf11	21943	tumor necrosis factor (ligand) superfamily, member 11
90.2628615812256	-0.0505711116290198	0.262203422823149	-0.192869761517679	0.847060967186144	0.977161785522901	ENSMUSG00000055866	Per2	18627	period circadian clock 2
1387.02480465082	0.0181374159233968	0.0940807535593321	0.192785614880927	0.847126869815569	0.977161785522901	ENSMUSG00000042804	Gpr153	100129	G protein-coupled receptor 153
0.482867600792969	-0.774494536592	4.01779443497311	-0.192766093220293	0.847142159097159	NA	ENSMUSG00000091363	NA	NA	NA
0.482859358268816	-0.774393157555263	4.01781524620372	-0.192739862363497	0.847162703083244	NA	ENSMUSG00000081265	NA	NA	NA
1.82496619454797	0.351356531232919	1.82313903391626	0.192720645379511	0.847177753875668	NA	ENSMUSG00000081194	NA	NA	NA
2275.30459832249	0.0200616332823132	0.104099030806617	0.192716811356114	0.847180756699551	0.977161785522901	ENSMUSG00000023075	Akirin1	68050	akirin 1
140.520493256801	-0.0410672335924847	0.21315737239491	-0.192661567981805	0.847224023798061	0.977161785522901	ENSMUSG00000024511	Rab27b	80718	RAB27B, member RAS oncogene family
0.482820133675153	-0.773910456200647	4.01791428466706	-0.19261497418051	0.847260516832621	NA	ENSMUSG00000098832	NA	NA	NA
0.479225992397773	-0.775981757747027	4.02873845153256	-0.192611599656423	0.847263159828327	NA	ENSMUSG00000027792	Bche	12038	butyrylcholinesterase
0.808530619586953	0.652069216596983	3.38557760959449	0.192602058434302	0.847270632716303	NA	ENSMUSG00000072294	Klf12	16597	Kruppel-like factor 12
1.51110241555005	0.401598587721676	2.08587614346784	0.192532326993301	0.847325248280013	NA	ENSMUSG00000090707	NA	NA	NA
0.479198700799209	-0.775655211354136	4.02880860983456	-0.192527192644673	0.847329269670676	NA	ENSMUSG00000063796	Slc22a8	19879	solute carrier family 22 (organic anion transporter), member 8
512.671005260336	0.0223228432473804	0.116050599812325	0.19235439785301	0.847464610550469	0.977161785522901	ENSMUSG00000042203	Tbc1d22b	381085	TBC1 domain family, member 22B
1.56492320808025	0.46128658262766	2.39811709955735	0.192353652251929	0.847465194549501	NA	ENSMUSG00000074939	Chrm5	213788	cholinergic receptor, muscarinic 5
1155.32654015925	0.0236169772936199	0.122786087583866	0.192342453109673	0.84747396639267	0.977161785522901	ENSMUSG00000061244	Exoc5	105504	exocyst complex component 5
0.47913712260555	-0.774917730291781	4.02896691615192	-0.192336583153656	0.847478564103542	NA	ENSMUSG00000056987	Fam71d	70897	family with sequence similarity 71, member D
1.8825332850528	0.314795475343633	1.63686208053433	0.192316432207209	0.847494347604668	NA	ENSMUSG00000069136	NA	NA	NA
171.447717829615	0.0397587387095889	0.206750011240922	0.192303441586074	0.847504522716655	0.977161785522901	ENSMUSG00000091803	Cox16	66272	cytochrome c oxidase assembly protein 16
0.482717615302904	-0.772646836207525	4.01817314797572	-0.192288089077687	0.847516547847418	NA	ENSMUSG00000069259	Prl6a1	19111	prolactin family 6, subfamily a, member 1
614.990975752192	0.0258058558770524	0.134309825942173	0.192136768073567	0.847635074668483	0.977161785522901	ENSMUSG00000030766	Arhgap17	70497	Rho GTPase activating protein 17
0.479060602954452	-0.77399996352645	4.02916364906057	-0.192099410930334	0.847664336328043	NA	ENSMUSG00000042262	Ccr8	12776	chemokine (C-C motif) receptor 8
0.479042455259027	-0.77378208357155	4.0292103093906	-0.192043111219126	0.847708436001074	NA	ENSMUSG00000082865	NA	NA	NA
8404.28400714114	-0.0301927776913448	0.15725991338809	-0.191992841919188	0.847747812444195	0.977161785522901	ENSMUSG00000000787	Ddx3x	13205	DEAD/H (Asp-Glu-Ala-Asp/His) box polypeptide 3, X-linked
0.479021212397083	-0.773526936416191	4.029264928999	-0.191977184436061	0.847760077184238	NA	ENSMUSG00000034532	Fbxo16	50759	F-box protein 16
98.1815819308633	0.0443833143498496	0.231206726848335	0.191963767468426	0.847770586924413	0.977161785522901	ENSMUSG00000033752	Mnd1	76915	meiotic nuclear divisions 1
751.887715444325	0.0203930186311139	0.106239154645101	0.191953886485997	0.84777832688422	0.977161785522901	ENSMUSG00000022912	Pros1	19128	protein S (alpha)
3046.54823817487	0.0190525303002484	0.0993969408586787	0.191681254328914	0.847991890580387	0.977235250033294	ENSMUSG00000036667	Tcaf1	77574	TRPM8 channel-associated factor 1
13.3571153859057	-0.142552680676757	0.743803211635163	-0.191653757938705	0.848013430224766	NA	ENSMUSG00000051228	Nyx	236690	nyctalopin
1333.11018351321	-0.0244370206445037	0.1275142430111	-0.191641498764781	0.848023033640003	0.977235250033294	ENSMUSG00000026150	Mff	75734	mitochondrial fission factor
1.85658723724333	0.322460296830812	1.68301877206689	0.19159637562141	0.848058381753002	NA	ENSMUSG00000089764	NA	NA	NA
0.83449014555082	-0.551506433052258	2.878963329694	-0.191564243755365	0.848083553076476	NA	ENSMUSG00000001444	Tbx21	57765	T-box 21
124.753749824142	0.0561444889555183	0.293305174078238	0.191420042731814	0.848196518563672	0.977330886641167	ENSMUSG00000035370	NA	NA	NA
0.482432909140037	-0.769122139307107	4.01889214561271	-0.191376655914176	0.848230507927162	NA	ENSMUSG00000075268	NA	NA	NA
0.478815281928743	-0.771047509759944	4.02979448128655	-0.191336683133721	0.848261822973435	NA	ENSMUSG00000083704	NA	NA	NA
6.85590482030515	-0.191243132471277	1.00038925498048	-0.191168719095257	0.848393410173223	NA	ENSMUSG00000091407	Vmn2r117	619788	vomeronasal 2, receptor 117
7.2892262813415	-0.160964286823057	0.842979068086502	-0.19094695576301	0.848567151547543	NA	ENSMUSG00000070498	Tmem132b	208151	transmembrane protein 132B
18.7702455497388	0.0993850947146081	0.520520022340499	0.190934239700765	0.848577114220747	NA	ENSMUSG00000093392	NA	NA	NA
313.85421620916	0.0319345769124045	0.167300892513238	0.190881091144673	0.848618754865043	0.977644999986501	ENSMUSG00000032370	Lactb	80907	lactamase, beta
2.81201308351284	0.24556298588522	1.28711979347493	0.190784872651407	0.848694140867229	NA	ENSMUSG00000054942	Miga1	215708	mitoguardin 1
4.30138040803716	0.204131386490007	1.07101280675704	0.190596587829891	0.848841663704546	NA	ENSMUSG00000037577	Ephx3	71932	epoxide hydrolase 3
0.810303919430173	0.64427544948815	3.38355956738615	0.190413508808376	0.84898511282779	NA	ENSMUSG00000039330	Tsga10ip	78306	testis specific 10 interacting protein
1.85847124890508	0.320451872581729	1.68297753409018	0.190407694749749	0.848989668437763	NA	ENSMUSG00000093833	Gm7970	666186	predicted gene 7970
3073.84064469451	-0.0285175060858239	0.149801704908392	-0.190368367991961	0.849020483080575	0.977644999986501	ENSMUSG00000031529	Tnks	21951	tankyrase, TRF1-interacting ankyrin-related ADP-ribose polymerase
971.033584876337	-0.0181053645163141	0.0951070511470791	-0.190368267104769	0.849020562131446	0.977644999986501	ENSMUSG00000027714	Exosc9	50911	exosome component 9
1.19047433268725	0.433296765284175	2.27640141229915	0.190342864374939	0.849040466667905	NA	ENSMUSG00000004651	Tyr	22173	tyrosinase
672.788263272952	0.0297783455265173	0.156500808785518	0.190275984882149	0.849092871153651	0.977644999986501	ENSMUSG00000029440	Psmd9	67151	proteasome (prosome, macropain) 26S subunit, non-ATPase, 9
369.229815908167	-0.0318328996967703	0.167300207245803	-0.190274119923834	0.849094332480832	0.977644999986501	ENSMUSG00000049624	Slc17a5	235504	solute carrier family 17 (anion/sugar transporter), member 5
829.582062025479	-0.0312766574359619	0.164491937737146	-0.190140975091079	0.849198662245298	0.977644999986501	ENSMUSG00000031290	Lrch2	210297	leucine-rich repeats and calponin homology (CH) domain containing 2
337.096332238856	-0.0319456655090244	0.168018752973521	-0.19013154748303	0.849206049640225	0.977644999986501	ENSMUSG00000037787	Apopt1	68020	apoptogenic, mitochondrial 1
1.22271368799113	0.386171288776022	2.03165160948221	0.190077514753842	0.849248389490942	NA	ENSMUSG00000028707	Dmbx1	140477	diencephalon/mesencephalon homeobox 1
1464.2174002486	0.0223723711947995	0.117722475897342	0.190043328805868	0.849275177700451	0.977644999986501	ENSMUSG00000022090	Pdlim2	213019	PDZ and LIM domain 2
0.478401323264973	-0.766030021651937	4.03085932278733	-0.190041368430151	0.849276713861913	NA	ENSMUSG00000083872	NA	NA	NA
53.7216900702033	-0.0672433900844855	0.353921839102683	-0.189995029001237	0.849313025866245	0.977644999986501	ENSMUSG00000000301	Pemt	18618	phosphatidylethanolamine N-methyltransferase
24.1825910858712	0.70624873799526	3.71868930321676	0.189918726843981	0.849372817637712	NA	ENSMUSG00000060716	Plekhh1	211945	pleckstrin homology domain containing, family H (with MyTH4 domain) member 1
965.022979120796	-0.0195690509809973	0.103040144946958	-0.189916764879076	0.849374355080865	0.977644999986501	ENSMUSG00000028955	Vamp3	22319	vesicle-associated membrane protein 3
0.810708859668341	0.642060573683969	3.3831270584166	0.18978316882502	0.849479045527318	NA	ENSMUSG00000076439	Mog	17441	myelin oligodendrocyte glycoprotein
0.478305776571546	-0.764865496366747	4.03110516403796	-0.189740893685984	0.849512174328045	NA	ENSMUSG00000081967	NA	NA	NA
302.287858626282	-0.0317672054546602	0.167533417255655	-0.189617128182753	0.849609164364413	0.977811058731422	ENSMUSG00000055128	Cgrrf1	68755	cell growth regulator with ring finger domain 1
2.64352848364405	-0.255414370494816	1.3477698658593	-0.189508889436381	0.849693988573079	NA	ENSMUSG00000066538	NA	NA	NA
0.431838991438838	-0.771339112979706	4.07054147671198	-0.189492999246567	0.849706441494769	NA	ENSMUSG00000029618	Ocm	18261	oncomodulin
234.668895983531	-0.0336981650137211	0.177937147601473	-0.189382405349079	0.849793113439089	0.977814470291494	ENSMUSG00000032925	Itgbl1	223272	integrin, beta-like 1
257.547688522798	-0.0340862974762728	0.17998672331705	-0.18938228802704	0.849793205384812	0.977814470291494	ENSMUSG00000075486	Commd6	66200	COMM domain containing 6
2.97331343279657	-0.24430056301733	1.29017222791327	-0.189355000620702	0.849814590683207	NA	ENSMUSG00000050824	Sstr5	20609	somatostatin receptor 5
6.97511039298503	0.214248124964052	1.1325872673954	0.189166990599106	0.849961938228714	NA	ENSMUSG00000078238	NA	NA	NA
4.7591892630467	-0.241248066096069	1.27547657894867	-0.189143470039193	0.849980372172302	NA	ENSMUSG00000094915	LOC671917	671917	component of Sp100-rs-like
242.291479412712	0.029796420113715	0.157558807059114	0.189113009103552	0.850004245670121	0.977953111029861	ENSMUSG00000032515	Csrnp1	215418	cysteine-serine-rich nuclear protein 1
4.12582664152101	-0.232473961890327	1.23021218771263	-0.188970621663709	0.850115842432022	NA	ENSMUSG00000078624	Olfr613	259104	olfactory receptor 613
403.218514079034	-0.0283650479294661	0.150140685777447	-0.18892312754926	0.850153066814278	0.978002248569906	ENSMUSG00000006717	Acot13	66834	acyl-CoA thioesterase 13
1.17976443574479	0.430653097848417	2.27987472095423	0.188893316764427	0.850176431733626	NA	ENSMUSG00000084893	NA	NA	NA
1.46368747140119	0.395412299786318	2.09334654667372	0.188890033718793	0.850179004907618	NA	ENSMUSG00000094206	NA	NA	NA
2250.23693376139	-0.0161095959523509	0.0853138510176335	-0.188827438454527	0.850228065909523	0.978002248569906	ENSMUSG00000028514	Usp24	329908	ubiquitin specific peptidase 24
1.83956373256871	0.372587132253149	1.97324317049627	0.188819674039182	0.85023415155404	NA	ENSMUSG00000074472	Zfp872	619310	zinc finger protein 872
2.5315714317479	0.25955609480773	1.37553142846481	0.188695139519577	0.850331761257659	NA	ENSMUSG00000030155	Clec2e	232409	C-type lectin domain family 2, member e
215.390285043089	0.0338378070934163	0.179378729366732	0.188638905030018	0.850375838397913	0.978068056943287	ENSMUSG00000018196	Glrx2	69367	glutaredoxin 2 (thioltransferase)
4577.01240776222	0.0263071804246086	0.139544009683234	0.188522463159301	0.850467108155842	0.978068871055595	ENSMUSG00000029823	Luc7l2	192196	LUC7-like 2 (S. cerevisiae)
1.86749147901994	0.361662580857254	1.91887678025829	0.188476188037761	0.850503380193586	NA	ENSMUSG00000032092	Mpzl2	14012	myelin protein zero-like 2
1708.54362219183	-0.0203780803793662	0.108231715199667	-0.188281968383967	0.850655619712343	0.978181504779952	ENSMUSG00000041939	Mvk	17855	mevalonate kinase
3.25670453010587	-0.321475072795631	1.70826890046167	-0.188187628252642	0.850729570448747	NA	ENSMUSG00000071613	Gm10340	100040697	predicted gene 10340
12.0213266627142	-0.13355737635687	0.710466551550035	-0.187985452750008	0.850888054904487	NA	ENSMUSG00000021041	NA	NA	NA
1175.11066918629	-0.0264632147024488	0.140783385800602	-0.187971148384865	0.850899268259413	0.978357510614464	ENSMUSG00000024921	Smarca2	67155	SWI/SNF related, matrix associated, actin dependent regulator of chromatin, subfamily a, member 2
0.81284825135874	-0.54433471194869	2.89675343820098	-0.187911993050657	0.850945641120493	NA	ENSMUSG00000081358	NA	NA	NA
0.813398372534165	-0.544151606083037	2.89629433026972	-0.187878559301106	0.85097185062691	NA	ENSMUSG00000022658	Tagln3	56370	transgelin 3
348.31954516134	0.025848344269038	0.137631922451829	0.187807768783328	0.851027345530097	0.97840061014744	ENSMUSG00000022545	Ercc4	50505	excision repair cross-complementing rodent repair deficiency, complementation group 4
5.54544228503575	-0.183349380813125	0.976621714283973	-0.187738382355701	0.85108174043906	NA	ENSMUSG00000062611	NA	NA	NA
1151.80513140189	0.0217256055314876	0.115827266865135	0.187569007881228	0.851214523115554	0.978511639132303	ENSMUSG00000020409	Slu7	193116	SLU7 splicing factor homolog (S. cerevisiae)
0.870182240396271	0.533883942939211	2.84870998133842	0.187412529333145	0.851337199661008	NA	ENSMUSG00000087166	L1td1	381591	LINE-1 type transposase domain containing 1
1.14303884633707	0.497104238889601	2.65470205603368	0.187254248649022	0.851461292710804	NA	ENSMUSG00000044117	Bmerb1	67254	bMERB domain containing 1
428.78486704047	0.0587242611369068	0.313846431895601	0.187111450597727	0.851573250435319	0.978673941710329	ENSMUSG00000035236	Scai	320271	suppressor of cancer cell invasion
94.0269718086927	0.0507683688898279	0.271332169666617	0.18710781309937	0.851576102376336	0.978673941710329	ENSMUSG00000004266	Ptpn6	15170	protein tyrosine phosphatase, non-receptor type 6
314.332509940526	-0.0333043208447757	0.178057813787408	-0.187042175439373	0.851627565203118	0.978673941710329	ENSMUSG00000019564	Arid3a	13496	AT rich interactive domain 3A (BRIGHT-like)
6600.48637009246	0.0252804076236065	0.135246352068036	0.1869211792928	0.851722433186024	0.978678825237691	ENSMUSG00000024576	Csnk1a1	93687	casein kinase 1, alpha 1
27.8107460274056	-0.0853022782886948	0.456428127066256	-0.1868909325045	0.851746148754197	NA	ENSMUSG00000020656	Grhl1	195733	grainyhead like transcription factor 1
89.4978416028919	0.0500638667870741	0.268032457467146	0.186782851823871	0.851830892557467	0.978699323363899	ENSMUSG00000030089	Slc41a3	71699	solute carrier family 41, member 3
0.473332886076007	0.754353716569938	4.03942238683103	0.186747916986651	0.851858284599252	NA	ENSMUSG00000042306	S100a14	66166	S100 calcium binding protein A14
2.41345091042824	-0.324624140417536	1.73953997310002	-0.186614935809165	0.851962555389195	NA	ENSMUSG00000030474	Siglece	83382	sialic acid binding Ig-like lectin E
2.96846907440674	-0.28170803677557	1.50972399848738	-0.186595720183172	0.851977622611482	NA	ENSMUSG00000025489	Ifitm5	73835	interferon induced transmembrane protein 5
4.51447129282184	0.204410250821801	1.09574265470716	0.186549505893271	0.852013860058522	NA	ENSMUSG00000039981	Zc3h12d	237256	zinc finger CCCH type containing 12D
7.51892209167029	-0.170493791271799	0.913941688049535	-0.186547778158204	0.85201521481239	NA	ENSMUSG00000043286	Pnpla1	433091	patatin-like phospholipase domain containing 1
3.52147012205914	0.231171289301067	1.23939104311103	0.186520058044632	0.852036950803594	NA	ENSMUSG00000046618	Olfml2a	241327	olfactomedin-like 2A
2.96814254684326	-0.245804693393051	1.31844411539861	-0.186435428337238	0.852103311637319	NA	ENSMUSG00000081372	NA	NA	NA
614.28887924162	0.0275184185520124	0.14774500184778	0.186256172512451	0.852243875263504	0.9789007699277	ENSMUSG00000033256	Shf	435684	Src homology 2 domain containing F
311.653602587929	-0.031913410639981	0.171368690639691	-0.186226611879063	0.852267055713301	0.9789007699277	ENSMUSG00000019738	Polr2i	69920	polymerase (RNA) II (DNA directed) polypeptide I
611.687665749232	0.0219672448005546	0.118020572181024	0.186130641417841	0.852342313385532	0.9789007699277	ENSMUSG00000032381	Ciao2a	68250	cytosolic iron-sulfur assembly component 2A
11.7727169774071	0.137334299941452	0.738069889364401	0.186072216087449	0.852388129749158	NA	ENSMUSG00000083554	NA	NA	NA
0.680088047386876	-0.667627471322352	3.58833751299419	-0.18605481477278	0.852401775723942	NA	ENSMUSG00000059498	Fcgr3	14131	Fc receptor, IgG, low affinity III
1626.48383478261	-0.0154130940712648	0.0828703356658919	-0.1859904867938	0.852452221605149	0.9789007699277	ENSMUSG00000014601	Strip1	229707	striatin interacting protein 1
1095.59267051292	-0.0175387242809808	0.0943036941161591	-0.185981306939868	0.852459420478705	0.9789007699277	ENSMUSG00000032870	Smap2	69780	small ArfGAP 2
3.29052802685832	-0.265903328731196	1.43081118778972	-0.185840962805132	0.852569480369918	NA	ENSMUSG00000017007	Rbpjl	19668	recombination signal binding protein for immunoglobulin kappa J region-like
30.6682182089892	0.0748189114775979	0.402914014979919	0.185694487399071	0.85268435155379	NA	ENSMUSG00000086158	Ccpg1os	546143	cell cycle progression 1, opposite strand
204.815162515187	0.0446274146328848	0.240534074165848	0.185534688952694	0.852809674699808	0.979075473986305	ENSMUSG00000040483	Xaf1	327959	XIAP associated factor 1
2005.12107936505	-0.024318670328203	0.131130986115469	-0.18545327118023	0.852873528635669	0.979075473986305	ENSMUSG00000054693	Adam10	11487	a disintegrin and metallopeptidase domain 10
2644.69551329165	0.0215626802708973	0.116281559168818	0.185435080377556	0.852887795361985	0.979075473986305	ENSMUSG00000024294	Mib1	225164	mindbomb E3 ubiquitin protein ligase 1
1.16120072618655	0.423760208116915	2.28549494842805	0.185412883283061	0.852905204217642	NA	ENSMUSG00000091744	NA	NA	NA
5.88695000335517	0.184781884048813	0.997231253139097	0.185294918773508	0.852997723254314	NA	ENSMUSG00000028971	Cort	12854	cortistatin
1.81409299542971	0.370213360360894	1.99894751190081	0.185204142758534	0.853068919853366	NA	ENSMUSG00000031775	Pllp	67801	plasma membrane proteolipid
1324.40941198474	0.0232450729785344	0.125636357883476	0.185018679068152	0.853214384728936	0.979075473986305	ENSMUSG00000020794	Ube2g1	67128	ubiquitin-conjugating enzyme E2G 1
2.64560289552164	-0.289353527607579	1.5646253335925	-0.184934706983941	0.85328024825876	NA	ENSMUSG00000027416	Otor	57329	otoraplin
402.99165536663	-0.0291024985636652	0.157418034141929	-0.184873980432422	0.853327879785265	0.979075473986305	ENSMUSG00000006920	Ezh1	14055	enhancer of zeste 1 polycomb repressive complex 2 subunit
2.25662195717	-0.314828560956153	1.70426396215522	-0.184729929134932	0.853440870114604	NA	ENSMUSG00000059336	Slc14a1	108052	solute carrier family 14 (urea transporter), member 1
12.3305751208285	0.126665776486585	0.687107852492557	0.184346279884724	0.853741809904051	NA	ENSMUSG00000078889	Gm14288	13999	predicted gene 14288
10.0539838253854	-0.147499120386466	0.800419115401258	-0.184277358634199	0.853795874944789	NA	ENSMUSG00000021983	Atp8a2	50769	ATPase, aminophospholipid transporter-like, class I, type 8A, member 2
564.740365701282	-0.0236730023732923	0.128499933867658	-0.184225794214595	0.853836324927562	0.979075473986305	ENSMUSG00000025207	Sema4g	26456	sema domain, immunoglobulin domain (Ig), transmembrane domain (TM) and short cytoplasmic domain, (semaphorin) 4G
819.845128458322	0.024249922641997	0.131689598017163	0.184144556647796	0.853900052947746	0.979075473986305	ENSMUSG00000079426	Arpc4	68089	actin related protein 2/3 complex, subunit 4
10.4768645978442	-0.133793730313923	0.726763587963784	-0.184095258113826	0.853938726382381	NA	ENSMUSG00000087150	NA	NA	NA
1643.41233423806	-0.0227562770079647	0.12363720076202	-0.184056876633487	0.853968835911643	0.979075473986305	ENSMUSG00000024197	Plin3	66905	perilipin 3
581.035286780245	-0.0255510004377339	0.138857808946756	-0.184008379734202	0.854006881095673	0.979075473986305	ENSMUSG00000013822	Elof1	66126	ELF1 homolog, elongation factor 1
2.45770633919825	0.264696823480118	1.43949729381811	0.183881431814324	0.85410647168796	NA	ENSMUSG00000087298	NA	NA	NA
263.956705034317	0.0325646404071747	0.177102428496899	0.183874612468935	0.854111821527495	0.979075473986305	ENSMUSG00000037997	Parp11	101187	poly (ADP-ribose) polymerase family, member 11
3.19050988750347	0.325769340573121	1.77181206679123	0.183862242886229	0.854121525596664	NA	ENSMUSG00000044816	D630023F18Rik	98303	RIKEN cDNA D630023F18 gene
4.81345372668808	0.187386388250537	1.01970637594202	0.183765045185117	0.854197778994721	NA	ENSMUSG00000074547	NA	NA	NA
334.335887450549	0.0326512286747936	0.177700093095672	0.183743452836653	0.854214718777217	0.979075473986305	ENSMUSG00000021177	Tdp1	104884	tyrosyl-DNA phosphodiesterase 1
2392.96674457472	0.0179611345906864	0.0977866841799069	0.183676691170361	0.854267095538701	0.979075473986305	ENSMUSG00000006517	Mvd	192156	mevalonate (diphospho) decarboxylase
403.418011691356	-0.0237483565252951	0.129300607439109	-0.18366778776719	0.854274080604997	0.979075473986305	ENSMUSG00000027378	Nphp1	53885	nephronophthisis 1 (juvenile) homolog (human)
782.140514471875	0.0203806371824463	0.111026616588282	0.183565327024451	0.854354465867277	0.979075473986305	ENSMUSG00000006392	Med8	80509	mediator complex subunit 8
1.13743865394786	0.48027161492306	2.61664162123103	0.183545049129468	0.854370375007001	NA	ENSMUSG00000067615	Krt81	64818	keratin 81
817.039255911181	-0.0187559973105973	0.102188838027145	-0.183542524533013	0.854372355697888	0.979075473986305	ENSMUSG00000051615	Rap2a	76108	RAS related protein 2a
2929.13488419799	-0.0156226745686797	0.0851713701398801	-0.183426361969074	0.854463492892079	0.979075473986305	ENSMUSG00000001555	Fkbp10	14230	FK506 binding protein 10
1396.27019373413	0.0163247185911151	0.0890018336857165	0.183420025353196	0.854468464441102	0.979075473986305	ENSMUSG00000019731	Slc35e1	270066	solute carrier family 35, member E1
5.81945751661132	0.163495824416741	0.891817666305165	0.183328757204498	0.854540071769873	NA	ENSMUSG00000056673	Kdm5d	20592	lysine (K)-specific demethylase 5D
497.692813906965	0.0283003713191266	0.154428255608417	0.183259023470988	0.854594784395805	0.979075473986305	ENSMUSG00000033760	Rbm4b	66704	RNA binding motif protein 4B
4.11876500550051	-0.26076031336767	1.42448768024712	-0.183055506189027	0.854754466705786	NA	ENSMUSG00000095186	NA	NA	NA
0.661473160623712	-0.572188870143182	3.12682985093727	-0.182993286306151	0.854803286423924	NA	ENSMUSG00000020787	P2rx1	18436	purinergic receptor P2X, ligand-gated ion channel, 1
253.044955200049	0.0378509600437618	0.206846656484024	0.182990436911826	0.854805522163524	0.979075473986305	ENSMUSG00000032425	Zfp949	71640	zinc finger protein 949
7721.35419834517	0.012123252064177	0.0662577600427677	0.182971052090377	0.854820732238432	0.979075473986305	ENSMUSG00000026509	Capn2	12334	calpain 2
169.148388326145	-0.0368691161526095	0.201559902380699	-0.182918902604807	0.854861650994105	0.979075473986305	ENSMUSG00000062526	Mppe1	225651	metallophosphoesterase 1
1.2753309062006	-0.408446951924847	2.23354374869804	-0.182869465692327	0.8549004417073	NA	ENSMUSG00000036469	March1	72925	membrane-associated ring finger (C3HC4) 1
159.345005986271	0.0401186254758072	0.219417373281055	0.182841608555849	0.85492229998636	0.979075473986305	ENSMUSG00000049287	Iba57	216792	IBA57 homolog, iron-sulfur cluster assembly
563.764871039564	-0.0206649190300395	0.113040682486562	-0.182809574176944	0.854947436102847	0.979075473986305	ENSMUSG00000047881	Rell1	100532	RELT-like 1
13.8765724780316	0.11711110147748	0.64082400623287	0.182750802620404	0.854993552213192	NA	ENSMUSG00000037944	Ccr7	12775	chemokine (C-C motif) receptor 7
118.003785395077	0.0437605308788498	0.239536310625446	0.182688506659337	0.855042434348783	0.979075473986305	ENSMUSG00000027435	Cd93	17064	CD93 antigen
5.73389102442589	0.308791308694141	1.69108116028991	0.182599934258155	0.855111935929846	NA	ENSMUSG00000056174	Col8a2	329941	collagen, type VIII, alpha 2
41.5802321360836	0.0796588055983537	0.4365768758363	0.182462264969395	0.855219965414533	0.979075473986305	ENSMUSG00000091577	NA	NA	NA
0.939644213648018	0.511139849905523	2.80650875220524	0.182126583251839	0.855483387189872	NA	ENSMUSG00000025787	Tgm4	331046	transglutaminase 4 (prostate)
66.9369187445926	0.0542010052879904	0.297726654105845	0.182049556331363	0.855543835316846	0.979075473986305	ENSMUSG00000069835	Sat2	69215	spermidine/spermine N1-acetyl transferase 2
249.864043861762	0.0320778475784406	0.176273076923753	0.181978145149846	0.855599877158671	0.979075473986305	ENSMUSG00000032218	Ccnb2	12442	cyclin B2
99.5571824853034	-0.0487000009997501	0.267703591164291	-0.181917623099283	0.85564737403283	0.979075473986305	ENSMUSG00000021786	Oxsm	71147	3-oxoacyl-ACP synthase, mitochondrial
13.6399394425744	-0.129343796721418	0.711221753147305	-0.181861418255339	0.855691483290844	NA	ENSMUSG00000043541	Casc1	320662	cancer susceptibility candidate 1
1157.88801506508	0.0365751299767913	0.20115551883628	0.181825138024474	0.855719956059566	0.979075473986305	ENSMUSG00000041688	Amot	27494	angiomotin
674.801332368031	0.0226421232065011	0.124622100046014	0.181686259484802	0.855828949839457	0.979075473986305	ENSMUSG00000017376	Nlk	18099	nemo like kinase
18.2860551195297	0.0977769658900887	0.538476740398637	0.181580667379809	0.855911821810103	NA	ENSMUSG00000031283	Chrdl1	83453	chordin-like 1
2255.23604344111	-0.014961877316589	0.0824348670330214	-0.181499380724368	0.855975619189887	0.979075473986305	ENSMUSG00000032777	Gtf3c1	233863	general transcription factor III C 1
0.81802412709768	-0.524801984298902	2.89210467579259	-0.181460231606271	0.856006345493507	NA	ENSMUSG00000069274	H4c6	319157	H4 clustered histone 6
454.097385199366	0.0224499287267902	0.123857458180631	0.181256171865321	0.856166505930777	0.979075473986305	ENSMUSG00000026399	Cd55	13136	CD55 molecule, decay accelerating factor for complement
4.07978942616462	-0.24324620256319	1.34235360863981	-0.181208737397941	0.8562037366859	NA	ENSMUSG00000052316	Lrrc15	74488	leucine rich repeat containing 15
1656.08765619358	0.0162113830196529	0.0894900060195867	0.181152999543934	0.856247485080398	0.979075473986305	ENSMUSG00000020897	Aurkb	20877	aurora kinase B
6.79632911756242	0.185639583663887	1.02528752614375	0.181060998920081	0.85631969692842	NA	ENSMUSG00000078905	Gm14393	664987	predicted gene 14393
3.50823574382413	0.257968300045431	1.42512388374332	0.181014649314441	0.856356077470885	NA	ENSMUSG00000033906	Zdhhc15	108672	zinc finger, DHHC domain containing 15
1282.40612827808	0.0190907574380757	0.105531581981688	0.180900893169482	0.856445367771597	0.979075473986305	ENSMUSG00000002320	Tm9sf1	74140	transmembrane 9 superfamily member 1
4247.55732481473	-0.0249897435112362	0.138163039881188	-0.180871407669706	0.856468512044453	0.979075473986305	ENSMUSG00000030551	Nr2f2	11819	nuclear receptor subfamily 2, group F, member 2
563.935463428579	0.0982232129205242	0.543070701706574	0.180866345048375	0.856472485897922	0.979075473986305	ENSMUSG00000015112	Slc25a13	50799	solute carrier family 25 (mitochondrial carrier, adenine nucleotide translocator), member 13
2190.48278121429	-0.0166334278230846	0.0920532219788782	-0.180693597307231	0.85660808467188	0.979075473986305	ENSMUSG00000033335	Dnm2	13430	dynamin 2
1.15690213863255	-0.4068955750984	2.25278301612141	-0.180619070805562	0.856666585743997	NA	ENSMUSG00000066116	NA	NA	NA
0.754060027674293	0.555625688942695	3.0769863344364	0.180574636528071	0.856701465695987	NA	ENSMUSG00000028940	Hes2	15206	hes family bHLH transcription factor 2
477.81816711785	0.0252095480656153	0.139630598074529	0.18054458272935	0.856725057440153	0.979075473986305	ENSMUSG00000035351	Nup37	69736	nucleoporin 37
13.8630758751526	0.118880448486511	0.658695657948753	0.18047856707712	0.856776879104982	NA	ENSMUSG00000044037	Als2cl	235633	ALS2 C-terminal like
0.561156035644635	0.594391495792949	3.29386753373707	0.180453976884304	0.856796182332427	NA	ENSMUSG00000096183	Gm3727	102632113	predicted gene 3727
0.820117913015482	-0.461759835173657	2.5594537240864	-0.180413433862135	0.856828008669993	NA	ENSMUSG00000052854	Nrk	27206	Nik related kinase
2.19460181791206	0.291736336123924	1.61763216706141	0.18034775894318	0.856879564080887	NA	ENSMUSG00000049291	Prss38	216797	protease, serine 38
859.498301831166	0.0180468543436454	0.100153055186493	0.180192749088291	0.857001250653125	0.979075473986305	ENSMUSG00000021417	Eci2	23986	enoyl-Coenzyme A delta isomerase 2
1046.50543624898	-0.0322512719984054	0.179022924529432	-0.180151631882782	0.857033529247497	0.979075473986305	ENSMUSG00000032932	Hspa13	110920	heat shock protein 70 family, member 13
460.11993284736	-0.0217840817451252	0.120954521680929	-0.180101425249652	0.857072943717828	0.979075473986305	ENSMUSG00000027811	4930579G24Rik	75939	RIKEN cDNA 4930579G24 gene
1343.20874367511	0.0308289987078225	0.171212363306916	0.180062923683603	0.857103169424287	0.979075473986305	ENSMUSG00000074513	Arfip1	99889	ADP-ribosylation factor interacting protein 1
163.52484571633	-0.0406773320305386	0.22593545592997	-0.180039612920014	0.857121469672591	0.979075473986305	ENSMUSG00000029591	Ung	22256	uracil DNA glycosylase
50.2311571393173	0.063004979668598	0.350053881392716	0.179986519269342	0.857163151433436	0.979075473986305	ENSMUSG00000032415	Ube2cbp	70348	ubiquitin-conjugating enzyme E2C binding protein
1.32793905541542	0.353438087889427	1.96422112049185	0.179938034573686	0.857201215230852	NA	ENSMUSG00000068874	Selenbp1	20341	selenium binding protein 1
32.1350329074713	-0.0854319813522282	0.474926821294165	-0.179884515933272	0.857243231404287	NA	ENSMUSG00000033268	Duox1	99439	dual oxidase 1
3957.94433913406	0.0255404136759117	0.142000696882578	0.179861185449191	0.857261547722373	0.979075473986305	ENSMUSG00000040481	Bptf	207165	bromodomain PHD finger transcription factor
1404.97489930638	0.0204528171023059	0.113720504107339	0.179851621858807	0.857269055936996	0.979075473986305	ENSMUSG00000010110	Stx5a	56389	syntaxin 5A
425.639151043481	0.0308154167596645	0.171347270461383	0.179841888795127	0.857276697215524	0.979075473986305	ENSMUSG00000062031	Pgghg	212974	protein glucosylgalactosylhydroxylysine glucosidase
2564.57532073793	0.0260992442307522	0.145202578053508	0.179743669710427	0.857353808255982	0.979075473986305	ENSMUSG00000033149	Phldb2	208177	pleckstrin homology like domain, family B, member 2
2020.28725381964	-0.0222581799513638	0.123878091368745	-0.179678098890855	0.85740528815492	0.979075473986305	ENSMUSG00000024835	Coro1b	23789	coronin, actin binding protein 1B
6902.88746031778	-0.0128169305199881	0.071352919126014	-0.179627276318612	0.857445189566235	0.979075473986305	ENSMUSG00000025613	Cct8	12469	chaperonin containing Tcp1, subunit 8 (theta)
513.559556133924	0.0365444375018907	0.203487444446866	0.179590625855213	0.857473964510905	0.979075473986305	ENSMUSG00000027655	Dhx35	71715	DEAH (Asp-Glu-Ala-His) box polypeptide 35
1143.12822910255	-0.0253236916094726	0.141007901675493	-0.179590585410958	0.85747399626453	0.979075473986305	ENSMUSG00000063895	NA	NA	NA
1.16478497839035	0.403750431383441	2.24819301840992	0.179588864513511	0.857475347377046	NA	ENSMUSG00000046580	NA	NA	NA
1676.47649750572	0.0264532643061956	0.147360952569293	0.179513391064411	0.857534603568415	0.979075473986305	ENSMUSG00000024290	Rock1	19877	Rho-associated coiled-coil containing protein kinase 1
2.93884945920657	-0.24150239195608	1.34566739047967	-0.179466630212385	0.857571317146915	NA	ENSMUSG00000047658	Gal3st3	545276	galactose-3-O-sulfotransferase 3
10.8602335788585	-0.128328570346582	0.715138149636496	-0.17944584610933	0.857587635571219	NA	ENSMUSG00000053977	Cd8a	12525	CD8 antigen, alpha chain
26.9279471310249	-0.0819653149382849	0.456779458917893	-0.17944177072336	0.857590835325649	NA	ENSMUSG00000011382	Dhdh	71755	dihydrodiol dehydrogenase (dimeric)
101.095124843409	0.0446688710556101	0.24895808983218	0.179423255881024	0.857605372125175	0.979075473986305	ENSMUSG00000001497	Pax9	18511	paired box 9
16.0740545471238	0.101865287200208	0.567799188748371	0.179403720925975	0.85762070991145	NA	ENSMUSG00000070686	C87414	381654	expressed sequence C87414
121.260407239605	-0.0592240976936727	0.330264666516326	-0.179323142007215	0.857683976672432	0.979075473986305	ENSMUSG00000033147	Slc22a15	242126	solute carrier family 22 (organic anion/cation transporter), member 15
2.05896441722672	-0.395527288302351	2.20649657475569	-0.179255790753333	0.85773685839716	NA	ENSMUSG00000096107	NA	NA	NA
0.85099158597325	-0.598557805974184	3.34249192308809	-0.179075318578836	0.857878561650535	NA	ENSMUSG00000090740	NA	NA	NA
9.21941479616332	-0.164070166022506	0.916259543513632	-0.179065164651205	0.857886534453823	NA	ENSMUSG00000006221	Hspb7	29818	heat shock protein family, member 7 (cardiovascular)
19.6534028575804	-0.0953391364036926	0.532993542431532	-0.178874843340039	0.858035976291272	NA	ENSMUSG00000037363	Letm2	270035	leucine zipper-EF-hand containing transmembrane protein 2
0.82538955718985	-0.457177122701157	2.55591696126609	-0.178870100096949	0.858039700789224	NA	ENSMUSG00000081675	NA	NA	NA
38.513544279363	-0.116199909372971	0.649831820163109	-0.178815357708714	0.858082685935379	0.979075473986305	ENSMUSG00000020866	Cacna1g	12291	calcium channel, voltage-dependent, T type, alpha 1G subunit
189.616446317379	-0.0437991600148698	0.245284151106025	-0.178564981950006	0.85827929285051	0.979075473986305	ENSMUSG00000074158	Zfp976	208111	zinc finger protein 976
1273.58142709367	-0.0309910834027047	0.173610109629373	-0.178509670138825	0.858322727492632	0.979075473986305	ENSMUSG00000060657	Marf1	223989	meiosis regulator and mRNA stability 1
1.82493357841476	0.31539223914812	1.76742566454107	0.17844724419005	0.858371749160515	NA	ENSMUSG00000049265	Kcnk3	16527	potassium channel, subfamily K, member 3
4.5034631997964	-0.188914671634329	1.05883402379556	-0.17841764373715	0.858394993909134	NA	ENSMUSG00000041827	Oasl1	231655	2'-5' oligoadenylate synthetase-like 1
1.51843817987377	-0.33263034820185	1.86499281343553	-0.178354761372569	0.858444374802757	NA	ENSMUSG00000080984	NA	NA	NA
3.44930774912493	0.226065896448446	1.26774037619618	0.178321918819649	0.858470165952124	NA	ENSMUSG00000035566	Pcdh17	219228	protocadherin 17
1884.52294403724	0.0221582614703169	0.124272447031659	0.178303895992906	0.858484319283194	0.979075473986305	ENSMUSG00000079215	Zfp664	269704	zinc finger protein 664
180.279146118018	0.0383341246055541	0.215139581154747	0.178182575236961	0.858579593691374	0.979075473986305	ENSMUSG00000032120	C2cd2l	71764	C2 calcium-dependent domain containing 2-like
260.797794066452	-0.0317394284800129	0.178233089191386	-0.178078204355933	0.85866155884066	0.979075473986305	ENSMUSG00000022906	Parp9	80285	poly (ADP-ribose) polymerase family, member 9
361.973767136469	0.0363473530350258	0.20411287829757	0.178074765973542	0.858664259117108	0.979075473986305	ENSMUSG00000071078	Nr2c2ap	75692	nuclear receptor 2C2-associated protein
1346.76231559637	-0.0186456803156477	0.104749995193285	-0.178001729558484	0.858721617441945	0.979075473986305	ENSMUSG00000020257	Wdr82	77305	WD repeat domain containing 82
928.264528829616	-0.0277459434169966	0.155890310405731	-0.177983758867265	0.858735730635938	0.979075473986305	ENSMUSG00000039753	Fbxl5	242960	F-box and leucine-rich repeat protein 5
68.345420258914	0.0499221281151195	0.280553809819992	0.177941365854737	0.858769023958735	0.979075473986305	ENSMUSG00000000938	Hoxa10	15395	homeobox A10
341.341321142316	0.0397469388331788	0.223419295516919	0.177902892143749	0.858799239478198	0.979075473986305	ENSMUSG00000058589	Anks1b	77531	ankyrin repeat and sterile alpha motif domain containing 1B
974.900820205504	-0.0265491290628273	0.149235536531702	-0.177900851766546	0.858800841904314	0.979075473986305	ENSMUSG00000032348	Gsta4	14860	glutathione S-transferase, alpha 4
669.661791372249	-0.0330524169245897	0.185837474294093	-0.177856576291407	0.858835614136549	0.979075473986305	ENSMUSG00000036281	Snapc4	227644	small nuclear RNA activating complex, polypeptide 4
4.24635448521903	-0.218177493820576	1.22833381011312	-0.177620685862651	0.859020877897935	NA	ENSMUSG00000016150	Tenm1	23963	teneurin transmembrane protein 1
2120.07813131304	-0.0218422766968452	0.123104901025907	-0.17742816504315	0.859172085763931	0.979075473986305	ENSMUSG00000026867	Gapvd1	66691	GTPase activating protein and VPS9 domains 1
615.144437010877	0.0226868755730238	0.12787914434077	0.17740872203968	0.859187356789539	0.979075473986305	ENSMUSG00000032126	Hmbs	15288	hydroxymethylbilane synthase
394.49969708635	0.0379728439021304	0.214073609337926	0.177382181855907	0.859208202204693	0.979075473986305	ENSMUSG00000078773	Rad54b	623474	RAD54 homolog B (S. cerevisiae)
2.83255945544517	0.300334905433299	1.69335496941001	0.177360866952745	0.859224943606902	NA	ENSMUSG00000079625	Tm4sf19	277203	transmembrane 4 L six family member 19
6.44597746850379	-0.164070224330779	0.925527959965446	-0.1772720343715	0.859294716220247	NA	ENSMUSG00000060560	Ces4a	234677	carboxylesterase 4A
3.40362311039611	0.209339071868222	1.18094377844165	0.177264215020008	0.859300857899968	NA	ENSMUSG00000028601	Echdc2	52430	enoyl Coenzyme A hydratase domain containing 2
5.02509186206397	0.231487127624693	1.30641018679661	0.177193296534461	0.859356560941877	NA	ENSMUSG00000018920	Cxcl16	66102	chemokine (C-X-C motif) ligand 16
0.823738868910114	-0.452972219626644	2.55691205783353	-0.177155963670666	0.859385884382814	NA	ENSMUSG00000022598	Psca	72373	prostate stem cell antigen
2.45775571476061	0.294625735647968	1.66348219305482	0.177113850017785	0.859418963171251	NA	ENSMUSG00000083462	NA	NA	NA
0.80227667297348	-0.514258025549537	2.90549240991605	-0.17699513645069	0.859512209817473	NA	ENSMUSG00000081517	NA	NA	NA
1450.74296618244	-0.0160376137920355	0.0906105775162269	-0.176994940675258	0.859512363595976	0.979075473986305	ENSMUSG00000023991	Foxp4	74123	forkhead box P4
1747.80536794812	0.0282460435848252	0.15964673318054	0.176928415772107	0.859564618162804	0.979075473986305	ENSMUSG00000022119	Rbm26	74213	RNA binding motif protein 26
1789.33653923348	-0.0159328469763947	0.0900863547535391	-0.1768619345292	0.859616839049441	0.979075473986305	ENSMUSG00000055319	Sec23ip	207352	Sec23 interacting protein
606.290956241664	0.0241582364675925	0.136639745164605	0.17680241161523	0.859663594703257	0.979075473986305	ENSMUSG00000079560	Hoxa3	15400	homeobox A3
113.23971616143	0.0510040003996516	0.288511088407794	0.17678350139375	0.859678448913862	0.979075473986305	ENSMUSG00000001379	NA	NA	NA
0.309493581121982	-0.695359459280668	3.93351897124262	-0.17677795998045	0.859682801771295	NA	ENSMUSG00000030513	Pcsk6	18553	proprotein convertase subtilisin/kexin type 6
1.14406879670243	-0.361796695788037	2.04758370012477	-0.176694459799612	0.859748392844055	NA	ENSMUSG00000094125	NA	NA	NA
1.14406879670243	-0.361796695788037	2.04758370012477	-0.176694459799612	0.859748392844055	NA	ENSMUSG00000094336	NA	NA	NA
1.14406879670243	-0.361796695788037	2.04758370012477	-0.176694459799612	0.859748392844055	NA	ENSMUSG00000095824	NA	NA	NA
1.14406879670243	-0.361796695788037	2.04758370012477	-0.176694459799612	0.859748392844055	NA	ENSMUSG00000096337	NA	NA	NA
1.14406879670243	-0.361796695788037	2.04758370012477	-0.176694459799612	0.859748392844055	NA	ENSMUSG00000096484	NA	NA	NA
1.14406879670243	-0.361796695788037	2.04758370012477	-0.176694459799612	0.859748392844055	NA	ENSMUSG00000096729	NA	NA	NA
5.51192668279532	-0.172461247928754	0.976260377297219	-0.176654970271572	0.85977941300027	NA	ENSMUSG00000087610	NA	NA	NA
0.823817282576509	-0.451637401707548	2.5568790872003	-0.176636198390623	0.859794158926724	NA	ENSMUSG00000085500	Gm16976	102637302	predicted gene, 16976
0.847336910724133	-0.590973414231972	3.34624905474987	-0.176607719438309	0.859816530168579	NA	ENSMUSG00000055676	NA	NA	NA
1544.21562574107	-0.0288973963379755	0.163654622622702	-0.176575497073475	0.85984184213135	0.979075473986305	ENSMUSG00000031393	Mecp2	17257	methyl CpG binding protein 2
5.06488461830458	0.192298773856724	1.08930500548945	0.176533452878352	0.859874869753159	NA	ENSMUSG00000021903	Galnt15	78754	polypeptide N-acetylgalactosaminyltransferase 15
0.823849724644559	-0.451100091845315	2.55686535904379	-0.176427002794553	0.859958492216984	NA	ENSMUSG00000042846	Lrrtm3	216028	leucine rich repeat transmembrane neuronal 3
4.4638848551485	0.194205462863366	1.10217392063768	0.176202193888787	0.860135097280528	NA	ENSMUSG00000067724	Gbx1	231044	gastrulation brain homeobox 1
2.97578172707227	-0.227256277114451	1.2901277900631	-0.176150206874728	0.860175938162066	NA	ENSMUSG00000046807	Lrrc75b	192734	leucine rich repeat containing 75B
1975.13699828087	0.0156417363046354	0.0888046824073936	0.176136391467271	0.860186791578055	0.979075473986305	ENSMUSG00000009681	Bcr	110279	breakpoint cluster region
1.13775737493376	-0.40413409609593	2.29483221194433	-0.176106163227298	0.860210539045266	NA	ENSMUSG00000081552	NA	NA	NA
34.7792322236824	-0.0698751174660618	0.396878443356206	-0.176061760561149	0.860245422246821	0.979075473986305	ENSMUSG00000051900	Abca16	233810	ATP-binding cassette, sub-family A (ABC1), member 16
4.06381159581344	-0.234683797769272	1.33329855214771	-0.176017439898391	0.860280241297597	NA	ENSMUSG00000020077	Srgn	19073	serglycin
1.54166360908859	0.366248778054197	2.08110284959299	0.17598783170463	0.860303502139057	NA	ENSMUSG00000091105	NA	NA	NA
251.343298872828	0.0312890592194085	0.177806319087628	0.175972706594238	0.860315384801763	0.979075473986305	ENSMUSG00000020057	Dram1	71712	DNA-damage regulated autophagy modulator 1
0.880791961206858	-0.582643742602383	3.31166906143152	-0.175936584179859	0.860343763596391	NA	ENSMUSG00000095217	H2bc15	319187	H2B clustered histone 15
4.57815961992572	0.189169897999214	1.07562513385176	0.175869726399759	0.86039628944303	NA	ENSMUSG00000078117	NA	NA	NA
99.6649530533926	0.0423250047503768	0.240745653458265	0.175807970538144	0.860444807590027	0.979075473986305	ENSMUSG00000021752	Kctd6	71393	potassium channel tetramerisation domain containing 6
2595.56751571712	0.0162192706076747	0.092294939795327	0.175733042825994	0.860503674834935	0.979075473986305	ENSMUSG00000037012	Hk1	15275	hexokinase 1
242.614708036572	-0.0349534652527161	0.19897067377049	-0.175671442380671	0.860552072042056	0.979075473986305	ENSMUSG00000028270	Gbp2	14469	guanylate binding protein 2
4934.98787169663	-0.0202793601055738	0.11548710450331	-0.17559848082426	0.860609395934345	0.979075473986305	ENSMUSG00000030220	Arhgdib	11857	Rho, GDP dissociation inhibitor (GDI) beta
690.975304278071	0.0198854963153188	0.113261534645688	0.17557148927503	0.860630602639857	0.979075473986305	ENSMUSG00000032667	Pon2	330260	paraoxonase 2
41.0036379089422	-0.0829337006157596	0.472427019491578	-0.175548173991005	0.860648921060247	0.979075473986305	ENSMUSG00000090919	Pabpc4l	241989	poly(A) binding protein, cytoplasmic 4-like
0.847099226837878	-0.587448902841405	3.3465076344138	-0.17554088232173	0.860654650015633	NA	ENSMUSG00000026564	Dusp27	240892	dual specificity phosphatase 27 (putative)
395.855805399074	0.0282466500273563	0.16106811044559	0.175370841249784	0.860788250818962	0.979075473986305	ENSMUSG00000045038	Prkce	18754	protein kinase C, epsilon
95.5818582560712	0.046235722189724	0.263781479059967	0.175280396313241	0.860859314780644	0.979075473986305	ENSMUSG00000078861	Zfp931	353208	zinc finger protein 931
46.3934202657083	-0.0835971884856708	0.477301685620653	-0.175145387087763	0.860965395677497	0.979075473986305	ENSMUSG00000017446	C1qtnf1	56745	C1q and tumor necrosis factor related protein 1
923.66731059646	-0.0238454723868199	0.136171285086943	-0.175113808844463	0.860990208035597	0.979075473986305	ENSMUSG00000031684	Slc10a7	76775	solute carrier family 10 (sodium/bile acid cotransporter family), member 7
1278.77694750636	-0.0278914047689813	0.159306888590845	-0.175079715734176	0.861016996584828	0.979075473986305	ENSMUSG00000037400	Atp11b	76295	ATPase, class VI, type 11B
599.185747995363	-0.0239760215643055	0.136985202212311	-0.175026361804727	0.861058919580255	0.979075473986305	ENSMUSG00000042870	Tom1	21968	target of myb1 trafficking protein
598.137166311216	0.0231010592639172	0.132038567834165	0.174956905719631	0.861113495474883	0.979075473986305	ENSMUSG00000030780	BC017158	233913	cDNA sequence BC017158
4375.84143434285	0.0156021909108621	0.0891900825429662	0.174931903480927	0.861133141425547	0.979075473986305	ENSMUSG00000058603	NA	NA	NA
4.5325267471712	0.183336882871124	1.04856185187074	0.174846035590587	0.861200614291255	NA	ENSMUSG00000022197	Pdzd2	68070	PDZ domain containing 2
0.845145941097126	0.584827531916233	3.34568399036383	0.174800588938059	0.861236325557432	NA	ENSMUSG00000033308	Dpyd	99586	dihydropyrimidine dehydrogenase
65.0674003217244	0.0508127340386498	0.290779834199144	0.174746416575264	0.86127889372039	0.979120491368057	ENSMUSG00000051373	Plpp7	227721	phospholipid phosphatase 7 (inactive)
1.65829521869712	-0.419050361244319	2.4000729351997	-0.174599011179405	0.86139472561481	NA	ENSMUSG00000083460	NA	NA	NA
677.435246046986	0.0204324799945657	0.117098676065617	0.174489419360439	0.861480845344401	0.979120491368057	ENSMUSG00000038697	Taf5l	102162	TATA-box binding protein associated factor 5 like
1472.33570987594	0.0146587081010206	0.0840113545248728	0.174484844149021	0.861484440684813	0.979120491368057	ENSMUSG00000030876	Mettl9	59052	methyltransferase like 9
367.534975984262	-0.036393906974675	0.208680218860779	-0.174400368052878	0.861550825088464	0.979120491368057	ENSMUSG00000018909	Arrb1	109689	arrestin, beta 1
0.845042971482025	0.583198315514546	3.34580499844802	0.174307323883211	0.861623943729257	NA	ENSMUSG00000035486	Plk5	216166	polo like kinase 5
290.710531021256	0.0273282155061227	0.156784187858536	0.174304666046939	0.86162603240389	0.979120491368057	ENSMUSG00000025646	Atrip	235610	ATR interacting protein
7.48910678387804	-0.177455911008943	1.01808602272333	-0.174303454765303	0.861626984296264	NA	ENSMUSG00000091110	Gm2832	100040545	predicted gene 2832
3.19860582803444	0.269191819657482	1.54476934441915	0.174260203071741	0.861660974010604	NA	ENSMUSG00000021708	Rasgrf2	19418	RAS protein-specific guanine nucleotide-releasing factor 2
155.35231921905	0.0352721282792936	0.202747398733679	0.173970805542249	0.86188840612988	0.979315600862989	ENSMUSG00000048581	E130311K13Rik	329659	RIKEN cDNA E130311K13 gene
1.88902398271412	0.306928663062309	1.76460163629687	0.173936517313006	0.861915353368625	NA	ENSMUSG00000081809	NA	NA	NA
573.452925708909	-0.0216530318185247	0.124607394667465	-0.173770038899452	0.862046191617356	0.979382917847817	ENSMUSG00000030330	Ing4	28019	inhibitor of growth family, member 4
258.118197882839	-0.032284771025268	0.185902948877074	-0.173664652552746	0.862129018516592	0.979382917847817	ENSMUSG00000062380	Tubb3	22152	tubulin, beta 3 class III
1.48528722724733	0.35615888727448	2.05291455532732	0.173489386760032	0.862266769528287	NA	ENSMUSG00000048230	Fbxo43	78803	F-box protein 43
1.93490519362197	0.394794140325919	2.27624070823368	0.173441296826763	0.862304566780323	NA	ENSMUSG00000029797	Sspo	243369	SCO-spondin
15.2776489109696	0.123358382408502	0.711278274292183	0.173431956053009	0.862311908386233	NA	ENSMUSG00000022838	Eaf2	106389	ELL associated factor 2
10.5072755658249	0.120735265433948	0.697420074679439	0.173116991921179	0.86255946898284	NA	ENSMUSG00000070283	Ndufaf3	66706	NADH:ubiquinone oxidoreductase complex assembly factor 3
1.15825509623315	-0.326753730822843	1.8896642979069	-0.172916285281346	0.862717230673229	NA	ENSMUSG00000064137	Rhox8	434768	reproductive homeobox 8
1405.38640839172	-0.0180107290520746	0.104296940948157	-0.17268703078288	0.862897438571032	0.980044872706758	ENSMUSG00000026933	Camsap1	227634	calmodulin regulated spectrin-associated protein 1
7.77831074568368	-0.142178531026801	0.823804091259879	-0.172587794276867	0.862975446678221	NA	ENSMUSG00000073650	Catip	241112	ciliogenesis associated TTC17 interacting protein
72.7664807306521	-0.0630891588060929	0.365683606265086	-0.172523891487657	0.863025680266781	0.980044872706758	ENSMUSG00000063698	Sfxn4	94281	sideroflexin 4
328.107608310486	-0.0282695698427157	0.16389944735107	-0.172481178549447	0.863059256952942	0.980044872706758	ENSMUSG00000038506	Dcun1d2	102323	DCN1, defective in cullin neddylation 1, domain containing 2 (S. cerevisiae)
128.8551653589	0.0402055534371658	0.233207393334441	0.172402567784407	0.863121053605493	0.980044872706758	ENSMUSG00000031105	Slc25a14	20523	solute carrier family 25 (mitochondrial carrier, brain), member 14
1044.55791834155	0.0160197706510241	0.0929775801828501	0.172297134637399	0.863203936896491	0.980044872706758	ENSMUSG00000052031	Tagap1	380608	T cell activation GTPase activating protein 1
2.19652195684931	0.275455802655012	1.59950825038624	0.172212805147143	0.863270231227519	NA	ENSMUSG00000055254	Ntrk2	18212	neurotrophic tyrosine kinase, receptor, type 2
798.045189701511	0.0273517965542851	0.158923697856557	0.172106469476771	0.863353826750754	0.980044872706758	ENSMUSG00000031928	Mre11a	17535	MRE11A homolog A, double strand break repair nuclease
216.810503076462	-0.068695443095087	0.399376344147089	-0.17200679034156	0.863432190644659	0.980044872706758	ENSMUSG00000015243	Abca1	11303	ATP-binding cassette, sub-family A (ABC1), member 1
3225.18093373627	-0.0188773893145527	0.109807660442421	-0.17191322753344	0.86350574734044	0.980044872706758	ENSMUSG00000029701	Rbm28	68272	RNA binding motif protein 28
6.55103894686703	-0.184963541406932	1.07592598030734	-0.171911028074716	0.863507476513083	NA	ENSMUSG00000030793	Pycard	66824	PYD and CARD domain containing
591.654876805326	-0.0403097004512894	0.234516367558984	-0.171884380057827	0.863528426729399	0.980044872706758	ENSMUSG00000038056	Kmt2c	231051	lysine (K)-specific methyltransferase 2C
4495.92282007291	-0.020839058903551	0.12133232665474	-0.171751910460351	0.863632573491167	0.98006008129711	ENSMUSG00000055436	Srsf11	69207	serine/arginine-rich splicing factor 11
2.59205966546334	-0.296325901158606	1.72689139990128	-0.171594983434133	0.863755951595141	NA	ENSMUSG00000046245	Pilra	231805	paired immunoglobin-like type 2 receptor alpha
2398.64643313557	0.014503750778048	0.0845466902913823	0.17154723299117	0.863793494284495	0.980139707740339	ENSMUSG00000020700	Map3k3	26406	mitogen-activated protein kinase kinase kinase 3
6.65479736307957	-0.300440190578954	1.75296326028748	-0.171389895832547	0.863917199188378	NA	ENSMUSG00000025475	Adgra1	52389	adhesion G protein-coupled receptor A1
12.4880283641815	0.109768288518786	0.641021924215002	0.171239522974519	0.864035431592222	NA	ENSMUSG00000020434	4921536K21Rik	67430	RIKEN cDNA 4921536K21 gene
1.98907461452139	-0.338507616174063	1.97744431056023	-0.171184399159216	0.864078774094128	NA	ENSMUSG00000040276	Pacsin1	23969	protein kinase C and casein kinase substrate in neurons 1
10.783642204775	-0.123442610690351	0.721269054061348	-0.171146412001549	0.864108642701129	NA	ENSMUSG00000045912	C2cd4c	237397	C2 calcium-dependent domain containing 4C
126.020167379469	0.0393292850545943	0.230127320660462	0.170902285490135	0.864300599542328	0.980612088985938	ENSMUSG00000041716	Gm20604	100859931	predicted gene 20604
1755.26652517029	0.0170181935843381	0.0996862653278547	0.170717535945073	0.864445873559196	0.980673890172197	ENSMUSG00000038848	Ythdf1	228994	YTH N6-methyladenosine RNA binding protein 1
4.17653597874335	-0.19443378930144	1.13915606969537	-0.170682309890544	0.864473573365201	NA	ENSMUSG00000042842	Serpinb6b	20708	serine (or cysteine) peptidase inhibitor, clade B, member 6b
216.923804568369	0.0314994048800305	0.184764701191005	0.170483889384624	0.864629603302528	0.980779300038578	ENSMUSG00000032352	Lrrc1	214345	leucine rich repeat containing 1
1385.51099850444	-0.0281255585111403	0.165388635610046	-0.17005738276634	0.864965008880387	0.98105672084732	ENSMUSG00000030557	Mef2a	17258	myocyte enhancer factor 2A
4.94349293045983	0.228782992042412	1.34559730175026	0.170023373073672	0.864991755212447	NA	ENSMUSG00000026921	Egfl7	353156	EGF-like domain 7
0.81116714241209	-0.492484269159314	2.89764688620643	-0.169960070532979	0.865041538807847	NA	ENSMUSG00000043073	Usp17le	625530	ubiquitin specific peptidase 17-like E
1.89653470334728	0.337135138518968	1.9836527731733	0.169956729866409	0.865044166053658	NA	ENSMUSG00000022824	Muc13	17063	mucin 13, epithelial transmembrane
1431.87641270166	-0.015865367125839	0.0936237920402281	-0.169458711082991	0.865435846404706	0.981266909828174	ENSMUSG00000003541	Ier3	15937	immediate early response 3
2.11305110390907	0.312527569792554	1.84437170224255	0.169449341156425	0.865443215954168	NA	ENSMUSG00000025482	Odf3	69287	outer dense fiber of sperm tails 3
0.804560090192732	-0.498022760604219	2.93948393048647	-0.169425236667921	0.865462174451102	NA	ENSMUSG00000082499	NA	NA	NA
0.43083242936052	0.691065989073463	4.07909969508779	0.169416302794872	0.865469201079309	NA	ENSMUSG00000018919	Tm4sf5	75604	transmembrane 4 superfamily member 5
1907.24186144211	0.0172976614340525	0.102113196167185	0.169396925013803	0.865484442037945	0.981266909828174	ENSMUSG00000061981	Flot2	14252	flotillin 2
12.1543822768337	-0.119661402943395	0.707021413732376	-0.169247211780617	0.865602195760986	NA	ENSMUSG00000014158	Trpv4	63873	transient receptor potential cation channel, subfamily V, member 4
140.283344671865	-0.0334322831408864	0.19769632987684	-0.169109275633563	0.865710689111236	0.981266909828174	ENSMUSG00000021594	Srd5a1	78925	steroid 5 alpha-reductase 1
3.6267574446389	-0.192758779104515	1.13993823645129	-0.169095809703328	0.86572128084244	NA	ENSMUSG00000086292	NA	NA	NA
1888.84013271765	-0.0148686021613888	0.0880149642980706	-0.168932661394203	0.865849608317979	0.981266909828174	ENSMUSG00000028678	Kif2c	73804	kinesin family member 2C
1.46706439120655	0.413003193896719	2.44683114067041	0.168791048565599	0.865960999510002	NA	ENSMUSG00000037942	Crp	12944	C-reactive protein, pentraxin-related
0.804263876878701	-0.49613554866232	2.93973995210844	-0.168768515836403	0.865978723768239	NA	ENSMUSG00000083245	NA	NA	NA
320.601624376236	0.033578743479782	0.198987329268776	0.16874814895589	0.865994744426604	0.981266909828174	ENSMUSG00000020423	Btg2	12227	BTG anti-proliferation factor 2
1346.69728671317	0.0171644253350346	0.101735051692504	0.168716927445168	0.866019303481376	0.981266909828174	ENSMUSG00000035671	Zswim4	212168	zinc finger SWIM-type containing 4
508.653013720458	-0.0256541696165625	0.152080832084078	-0.168687725237981	0.866042274255207	0.981266909828174	ENSMUSG00000032422	Snx14	244962	sorting nexin 14
1.75036311379693	0.391240752118349	2.31943280533705	0.168679494063419	0.866048749007098	NA	ENSMUSG00000040525	Cblc	80794	Casitas B-lineage lymphoma c
11130.0553598633	0.0143342411936365	0.0850601917060538	0.168518797173323	0.866175157128428	0.981266909828174	ENSMUSG00000006932	Ctnnb1	12387	catenin (cadherin associated protein), beta 1
10.6853263413876	0.122681664111095	0.7282462624917	0.168461783368909	0.866220006410429	NA	ENSMUSG00000028965	Tnfrsf9	21942	tumor necrosis factor receptor superfamily, member 9
1969.67333442131	-0.0151881169880259	0.0901737035595382	-0.168431775434373	0.866243611995033	0.981266909828174	ENSMUSG00000074748	Atxn7l3b	382423	ataxin 7-like 3B
671.326436573944	-0.0237652602695144	0.141101604366592	-0.168426577261096	0.866247701122953	0.981266909828174	ENSMUSG00000096255	Dynlt1b	21648	dynein light chain Tctex-type 1B
547.193052036845	-0.0222964013134691	0.132406144273124	-0.16839400796595	0.86627332174592	0.981266909828174	ENSMUSG00000030760	Acer3	66190	alkaline ceramidase 3
1.47644658915566	0.413588758375718	2.45617211475957	0.16838753110598	0.866278416781969	NA	ENSMUSG00000081188	NA	NA	NA
479.749879549115	0.0327260795763789	0.194411007116254	0.168334499480317	0.866320134435185	0.981266909828174	ENSMUSG00000048118	Arid4a	238247	AT rich interactive domain 4A (RBP1-like)
1740.91390299564	-0.019871571435117	0.118058236434482	-0.168320076898193	0.866331480112189	0.981266909828174	ENSMUSG00000001751	Naglu	27419	alpha-N-acetylglucosaminidase (Sanfilippo disease IIIB)
271.730161040047	0.0406429060360484	0.241680393024972	0.16816799049085	0.866451122171679	0.981299509170945	ENSMUSG00000052812	Atad2b	320817	ATPase family, AAA domain containing 2B
1.15867022401794	-0.378447225133347	2.25225869657787	-0.168030087177981	0.866559609438691	NA	ENSMUSG00000033488	Cryzl2	226527	crystallin zeta like 2
438.242616584287	0.0222517208502141	0.132434756977141	0.168020249050292	0.866567349099289	0.981328234274124	ENSMUSG00000050860	Phospho1	237928	phosphatase, orphan 1
877.943595021446	-0.0370986689923522	0.221101418974061	-0.167790279974207	0.866748269544309	0.981328276033137	ENSMUSG00000030861	Acadsb	66885	acyl-Coenzyme A dehydrogenase, short/branched chain
486.852868122874	0.0234488931379277	0.13975209438145	0.167789207322536	0.866749113433342	0.981328276033137	ENSMUSG00000049670	Morn4	226123	MORN repeat containing 4
29.1260299176971	0.070868584306815	0.42257181120044	0.167707789370739	0.866813167957105	NA	ENSMUSG00000022849	Hspbap1	66667	Hspb associated protein 1
141.556954715834	0.0352647107162214	0.210360826122039	0.167639153003529	0.86686716741347	0.981359057449212	ENSMUSG00000079017	Ifi27l2a	76933	interferon, alpha-inducible protein 27 like 2A
4.79363756859031	0.183857157462874	1.0967917616075	0.167631781983305	0.866872966578509	NA	ENSMUSG00000034227	Foxj1	15223	forkhead box J1
1.09701317571652	0.449718964338679	2.68453691262339	0.167521989444058	0.866959346928454	NA	ENSMUSG00000056752	Dnah9	237806	dynein, axonemal, heavy chain 9
552.759052827695	-0.0281120638541021	0.167965497667188	-0.167368085973252	0.867080434657825	0.981437662105592	ENSMUSG00000041420	Meis3	17537	Meis homeobox 3
530.400937744686	0.0247846335783548	0.148127234210717	0.167319897049436	0.867118349241811	0.981437662105592	ENSMUSG00000021972	Hmbox1	219150	homeobox containing 1
5.82145276132068	0.153457023031214	0.91820729583684	0.167126773798237	0.86727029983394	NA	ENSMUSG00000091055	Siglec15	620235	sialic acid binding Ig-like lectin 15
151.419817719357	-0.039309753246159	0.235249157331362	-0.167098380678954	0.86729264013294	0.981532066796159	ENSMUSG00000030638	Sh3gl3	20408	SH3-domain GRB2-like 3
0.491457144898248	-0.665629874774418	3.99057133599013	-0.166800645504377	0.867526910763816	NA	ENSMUSG00000055357	4933400A11Rik	66747	capping protein (actin filament) muscle Z-line, alpha 1 pseudogene
1026.22146336408	0.0206264619515539	0.12378144084125	0.166636143604172	0.867656352809366	0.981729065877838	ENSMUSG00000026662	Sephs1	109079	selenophosphate synthetase 1
8.56941732958074	-0.135994874641535	0.816450049754561	-0.166568517795324	0.867709566737907	NA	ENSMUSG00000038146	Notch3	18131	notch 3
78.136433774415	0.047749497215284	0.286685699308485	0.166556955336317	0.867718665156634	0.981729065877838	ENSMUSG00000020389	Cdkl3	213084	cyclin-dependent kinase-like 3
454.177343916954	0.0211757892883632	0.127169902911721	0.166515730558221	0.867751104790939	0.981729065877838	ENSMUSG00000026659	Dusp12	80915	dual specificity phosphatase 12
11.7750273637342	-0.110435877944518	0.663359890399077	-0.16647958301802	0.867779549347663	NA	ENSMUSG00000078552	Dcdc2b	100504491	doublecortin domain containing 2b
6.13549625242115	-0.149875692092025	0.901404790293879	-0.166269021094465	0.867945244260827	NA	ENSMUSG00000031509	1700016D06Rik	76413	RIKEN cDNA 1700016D06 gene
49.7525310030159	-0.0579005433771634	0.348297758152645	-0.166238633530877	0.867969157252885	0.981729065877838	ENSMUSG00000096006	NA	NA	NA
3568.08362244708	0.0176483145130781	0.106197383589878	0.166184080214573	0.868012087388617	0.981729065877838	ENSMUSG00000076431	Sox4	20677	SRY (sex determining region Y)-box 4
528.772110207515	-0.0275366962498306	0.165850811493693	-0.166032930450134	0.868131035075617	0.981729065877838	ENSMUSG00000041594	Tmtc4	70551	transmembrane and tetratricopeptide repeat containing 4
1.18087044383366	-0.378610505224034	2.28167773879493	-0.165935135705885	0.868207996486061	NA	ENSMUSG00000023013	Aqp2	11827	aquaporin 2
86.786307016143	-0.0422315772422337	0.254552378878431	-0.165905254660388	0.868231512185075	0.981729065877838	ENSMUSG00000047603	Zfp235	56525	zinc finger protein 235
1.73340842499654	-0.331992311981321	2.00118226355871	-0.165898088358497	0.868237151918003	NA	ENSMUSG00000059562	Ccdc154	207209	coiled-coil domain containing 154
2.16461741112251	0.361396559586173	2.17846467244947	0.165895074708656	0.868239523600756	NA	ENSMUSG00000056602	Fry	320365	FRY microtubule binding protein
22.1912222590748	-0.0873036713608947	0.526575338530033	-0.165795214801757	0.868318112040667	NA	ENSMUSG00000097919	Gm27021	105734727	predicted gene, 27021
106.711501279471	0.0412908346954617	0.249080785810363	0.165772861849322	0.868335703699961	0.981729065877838	ENSMUSG00000047216	Cdh19	227485	cadherin 19, type 2
987.387435642796	-0.0196257930271421	0.118401562410067	-0.165756199729619	0.868348816745393	0.981729065877838	ENSMUSG00000071176	Arhgef10	234094	Rho guanine nucleotide exchange factor (GEF) 10
1.14905698600946	0.504296459310657	3.04448439275994	0.165642648886596	0.868438181931572	NA	ENSMUSG00000082475	NA	NA	NA
206.705897091441	0.0316549626134009	0.191111777237895	0.165635854947845	0.868443528854923	0.981729065877838	ENSMUSG00000033632	AW554918	225289	expressed sequence AW554918
22.0805427623163	0.085592353868457	0.516911031153941	0.165584305054165	0.868484099527123	NA	ENSMUSG00000040329	Il7	16196	interleukin 7
59.3232749581317	-0.057743072318671	0.348892984958136	-0.165503678228439	0.868547554950164	0.981729065877838	ENSMUSG00000039648	Kyat1	70266	kynurenine aminotransferase 1
995.250159466167	-0.0168678418116982	0.102055858070471	-0.165280485908518	0.868723217565304	0.981729065877838	ENSMUSG00000028680	Plk3	12795	polo like kinase 3
419.94539120041	-0.023774764410803	0.143852325685594	-0.165272019743118	0.868729880954253	0.981729065877838	ENSMUSG00000037375	Hhat	226861	hedgehog acyltransferase
380.476899069522	-0.0270661542652217	0.163779198580705	-0.165260023860017	0.868739322462454	0.981729065877838	ENSMUSG00000006526	Stimate	69179	STIM activating enhancer
0.49108320258804	-0.658980905516984	3.99142518599812	-0.165099150005036	0.868865942028358	NA	ENSMUSG00000097929	Tunar	69952	Tcl1 upstream neural differentiation associated RNA
1.14878533670515	0.500936930679246	3.0446866161977	0.164528240119777	0.869315317256043	NA	ENSMUSG00000045629	Sh3tc2	225608	SH3 domain and tetratricopeptide repeats 2
13.9265287438895	0.61457629585914	3.73884896687721	0.164375801564526	0.86943531200838	NA	ENSMUSG00000069083	NA	NA	NA
30.3975426382998	-0.081432975443379	0.495471900167034	-0.164354376940299	0.869452177027992	NA	ENSMUSG00000024403	Atp6v1g2	66237	ATPase, H+ transporting, lysosomal V1 subunit G2
546.698837768153	-0.0209446235588556	0.127589064716625	-0.164156886057387	0.869607640548662	0.98218149540048	ENSMUSG00000027669	Gnb4	14696	guanine nucleotide binding protein (G protein), beta 4
1.15609345894238	-0.335400439055729	2.0442681439157	-0.164068710875319	0.869677053098371	NA	ENSMUSG00000025480	Syce1	74075	synaptonemal complex central element protein 1
806.676216753557	-0.0166409936462307	0.101546797216357	-0.163875120657674	0.869829453136909	0.98218149540048	ENSMUSG00000020261	Slc36a1	215335	solute carrier family 36 (proton/amino acid symporter), member 1
1113.57649265493	0.0206198572573855	0.125847207748644	0.163848349329847	0.869850528711568	0.98218149540048	ENSMUSG00000025812	Pard3	93742	par-3 family cell polarity regulator
0.827102927210143	-0.419048988974206	2.55794962561645	-0.163822221038938	0.869871098148235	NA	ENSMUSG00000030325	Klrb1c	17059	killer cell lectin-like receptor subfamily B member 1C
93.8146359256111	-0.0556380435785037	0.339723814754555	-0.163774340102419	0.869908792533414	0.98218149540048	ENSMUSG00000043881	Kbtbd7	211255	kelch repeat and BTB (POZ) domain containing 7
1.15464786101389	-0.334650476594094	2.04457667618348	-0.163677146713211	0.869985309177302	NA	ENSMUSG00000041754	Trem3	58218	triggering receptor expressed on myeloid cells 3
41.3506951349989	0.0629629313599638	0.384681250368356	0.163675591934031	0.869986533205473	0.98218149540048	ENSMUSG00000040540	NA	NA	NA
3.14521177160025	0.23856114188375	1.4580637214191	0.163615031619856	0.870034210655966	NA	ENSMUSG00000047822	Angptl8	624219	angiopoietin-like 8
34755.2183880681	-0.0181166818816445	0.110729063524781	-0.163612707494723	0.870036040384438	0.98218149540048	ENSMUSG00000024661	Fth1	14319	ferritin heavy polypeptide 1
33.2647162460078	0.0682293645920342	0.417272280878588	0.163512813380208	0.870114685303756	NA	ENSMUSG00000031970	Dbndd1	72185	dysbindin (dystrobrevin binding protein 1) domain containing 1
4.20192958275511	0.216689300618542	1.32525363604834	0.163507795582942	0.870118635763185	NA	ENSMUSG00000031880	Rrad	56437	Ras-related associated with diabetes
359.350908113559	0.0269586368500735	0.16489930187309	0.163485451689913	0.870136226916367	0.98218149540048	ENSMUSG00000021607	Mrpl36	94066	mitochondrial ribosomal protein L36
739.266592720932	0.0252279528805236	0.154331305816201	0.163466205039232	0.870151379689027	0.98218149540048	ENSMUSG00000040669	Phc1	13619	polyhomeotic 1
1035.01518567974	-0.0208935397434158	0.127860389257985	-0.163409010911571	0.870196408564053	0.98218149540048	ENSMUSG00000042066	Tmcc2	68875	transmembrane and coiled-coil domains 2
851.37808021343	0.0281766937819444	0.17254272150176	0.163302708666601	0.870280101324756	0.98218149540048	ENSMUSG00000022031	Elp3	74195	elongator acetyltransferase complex subunit 3
3.29676554395477	0.210765138709805	1.29154594158117	0.163188262936878	0.870370207151919	NA	ENSMUSG00000036872	Abcc12	244562	ATP-binding cassette, sub-family C (CFTR/MRP), member 12
1599.35999559459	0.0210761125206809	0.12915361029386	0.163186398527513	0.870371675059399	0.98218149540048	ENSMUSG00000022354	Ndufb9	66218	NADH:ubiquinone oxidoreductase subunit B9
7913.99713537766	0.0261769404786645	0.160419433386096	0.16317811331288	0.870378198271967	0.98218149540048	ENSMUSG00000034377	Tulp4	68842	tubby like protein 4
1.48362529170047	0.343180048134151	2.10559654778432	0.162984712572441	0.870530471320886	NA	ENSMUSG00000098111	NA	NA	NA
2864.39440905172	0.0141658570887651	0.0869950261577487	0.162835252938232	0.870648150860758	0.98218149540048	ENSMUSG00000028960	Ube4b	63958	ubiquitination factor E4B
533.093840015693	0.0222223461129673	0.13655716953583	0.162732913903407	0.870728730861606	0.98218149540048	ENSMUSG00000032786	Alas1	11655	aminolevulinic acid synthase 1
5.52905557201928	0.17731640891575	1.09002413539161	0.162672002535106	0.870776692065465	NA	ENSMUSG00000002032	Tmem25	71687	transmembrane protein 25
81.2417529185647	-0.0414545232171197	0.25495875695375	-0.162593055098082	0.870838855456275	0.98218149540048	ENSMUSG00000038217	Tlcd2	380712	TLC domain containing 2
2.82336995503905	0.216111803664343	1.33052801784734	0.162425594023935	0.870970717326506	NA	ENSMUSG00000057899	Adgrf2	435529	adhesion G protein-coupled receptor F2
3793.87814196612	-0.0130574444285729	0.0804472899231773	-0.162310556900574	0.871061301710759	0.98218149540048	ENSMUSG00000027342	Pcna	18538	proliferating cell nuclear antigen
174.253478832845	-0.0317649474466451	0.195743743503663	-0.162278226001387	0.871086760532588	0.98218149540048	ENSMUSG00000026096	Osgepl1	72085	O-sialoglycoprotein endopeptidase-like 1
4.50676451701843	0.216268975679368	1.33308529614174	0.162231911420298	0.871123230974849	NA	ENSMUSG00000003410	Elavl3	15571	ELAV like RNA binding protein 3
2079.20976219165	-0.0146852422306506	0.0905336673822016	-0.162207526274779	0.871142433181179	0.98218149540048	ENSMUSG00000031007	Atp6ap2	70495	ATPase, H+ transporting, lysosomal accessory protein 2
552.602725977611	-0.023018592837789	0.141955502869926	-0.162153578920297	0.871184914568534	0.98218149540048	ENSMUSG00000024220	Zfp523	224656	zinc finger protein 523
2183.58051462301	0.0130630276187104	0.0805848790504072	0.162102714214403	0.871224968833603	0.98218149540048	ENSMUSG00000032042	Srpr	67398	signal recognition particle receptor ('docking protein')
822.915659674345	0.0180158735029545	0.111165731247011	0.162063194303316	0.871256089677869	0.98218149540048	ENSMUSG00000019297	Nop9	67842	NOP9 nucleolar protein
93.6077050108168	0.0389847856891741	0.240576460238444	0.162047382568248	0.871268541040675	0.98218149540048	ENSMUSG00000025271	Pfkfb1	18639	6-phosphofructo-2-kinase/fructose-2,6-biphosphatase 1
3.07868619871762	-0.205936042634269	1.27229426258802	-0.161861959681691	0.871414559504452	NA	ENSMUSG00000025314	Ptprj	19271	protein tyrosine phosphatase, receptor type, J
4528.17236053133	0.0171162777279419	0.105771120406162	0.161823734703909	0.871444661794924	0.98218149540048	ENSMUSG00000040268	Plekha1	101476	pleckstrin homology domain containing, family A (phosphoinositide binding specific) member 1
1346.76103045406	0.02649181697409	0.163710503944186	0.161821119206388	0.871446721514271	0.98218149540048	ENSMUSG00000027340	Slc23a2	54338	solute carrier family 23 (nucleobase transporters), member 2
1423.73877623009	-0.0231987764282418	0.143371228803378	-0.161809148333778	0.871456148656458	0.98218149540048	ENSMUSG00000075703	Selenoi	28042	selenoprotein I
827.241710490768	0.0191687627182341	0.118638992420086	0.161572197531482	0.871642752753147	0.98218149540048	ENSMUSG00000017861	Mybl2	17865	myeloblastosis oncogene-like 2
2.25398954893618	-0.351522514269597	2.17633493822951	-0.161520411263336	0.871683536558028	NA	ENSMUSG00000071342	Lsmem1	380755	leucine-rich single-pass membrane protein 1
358.269753719913	0.0333094103285546	0.206424582760688	0.161363583169602	0.871807047178515	0.98218149540048	ENSMUSG00000039968	Rsbn1l	242860	round spermatid basic protein 1-like
862.936172516606	0.0221396290096273	0.137239051367773	0.16132164124552	0.871840079245929	0.98218149540048	ENSMUSG00000027610	Gss	14854	glutathione synthetase
909.496231422803	-0.0181981793281985	0.112899495355754	-0.161189199923833	0.871944387102252	0.98218149540048	ENSMUSG00000047866	Lonp2	66887	lon peptidase 2, peroxisomal
151.149010301804	-0.0392141922633653	0.243332019409646	-0.161155084967872	0.871971255647934	0.98218149540048	ENSMUSG00000022760	Thap7	69009	THAP domain containing 7
3.05717791512169	-0.240899123623062	1.49493971037422	-0.161143036037726	0.871980745281592	NA	ENSMUSG00000030854	Ptpn5	19259	protein tyrosine phosphatase, non-receptor type 5
0.936824564035052	-0.446614864304962	2.77159992390184	-0.161139730324505	0.871983348836088	NA	ENSMUSG00000023153	Tmem52	69671	transmembrane protein 52
1.13436980932432	-0.422104462535203	2.62019696373424	-0.161096462738294	0.872017426184533	NA	ENSMUSG00000029517	Ankrd7	75196	ankyrin repeat domain 7
431.853260120696	-0.0286737084589296	0.178098022859045	-0.160999588870356	0.872093724450801	0.98218149540048	ENSMUSG00000039747	Orai2	269717	ORAI calcium release-activated calcium modulator 2
1054.2295384094	0.0193019638769118	0.120039812504797	0.160796351428327	0.872253798982192	0.98218149540048	ENSMUSG00000029144	NA	NA	NA
4111.06121802869	0.0133516418688454	0.0830556468632914	0.160755377546117	0.872286071597665	0.98218149540048	ENSMUSG00000037679	Inf2	70435	inverted formin, FH2 and WH2 domain containing
223.846342236292	-0.0305906432880277	0.190299057033765	-0.160750367158152	0.872290017987734	0.98218149540048	ENSMUSG00000004994	Ccdc130	67736	coiled-coil domain containing 130
657.261867438106	0.0225878614196104	0.140620914662251	0.160629458810326	0.872385251397704	0.98218149540048	ENSMUSG00000048264	Dip2c	208440	disco interacting protein 2 homolog C
5.18933744966575	-0.165582555518343	1.03194220349433	-0.160457199015267	0.87252093494816	NA	ENSMUSG00000020354	Sgcd	24052	sarcoglycan, delta (dystrophin-associated glycoprotein)
532.929276867385	-0.026949947667793	0.168011248874131	-0.160405614792989	0.872561566925873	0.98218149540048	ENSMUSG00000027635	Dsn1	66934	DSN1 homolog, MIS12 kinetochore complex component
1238.99489945036	-0.0150500275800216	0.093884108577861	-0.160304313562717	0.872641361088017	0.98218149540048	ENSMUSG00000034931	Dhx8	217207	DEAH (Asp-Glu-Ala-His) box polypeptide 8
16.4493760142504	-0.0965991465477172	0.602987605854606	-0.160200882422465	0.872722834300014	NA	ENSMUSG00000030219	Erp27	69187	endoplasmic reticulum protein 27
2.11562259634462	0.27541634401828	1.71983537542888	0.160141108825372	0.872769918868604	NA	ENSMUSG00000020178	Adora2a	11540	adenosine A2a receptor
59.6186381919357	-0.0609801157405427	0.380957046915276	-0.16007084324681	0.872825268706359	0.98218149540048	ENSMUSG00000053205	Styx	56291	serine/threonine/tyrosine interaction protein
27.2510839409174	0.0710346455714965	0.44379775187659	0.160060850401175	0.872833140354885	NA	ENSMUSG00000090236	Car15	80733	carbonic anhydrase 15
3.09453006446083	0.237466383291417	1.48376507609915	0.160043114045871	0.87284711181707	NA	ENSMUSG00000020589	Fam49a	76820	family with sequence similarity 49, member A
0.849566316589621	-0.458376524001713	2.86579169953487	-0.159947606825754	0.872922346417501	NA	ENSMUSG00000083863	NA	NA	NA
33.8249815120048	0.0691195638878883	0.432158837420761	0.15994018380004	0.872928193859934	0.98218149540048	ENSMUSG00000050270	Tmem220	338369	transmembrane protein 220
1691.59909711388	0.0204761843321747	0.128095867599753	0.159850467590058	0.872998867796417	0.98218149540048	ENSMUSG00000051675	Trim32	69807	tripartite motif-containing 32
2.8651490387586	0.209328981825333	1.30957573298308	0.159844884532568	0.873003265882966	NA	ENSMUSG00000075485	NA	NA	NA
915.087437221036	0.0262661780937045	0.164360459010883	0.159808376368463	0.873032025501848	0.98218149540048	ENSMUSG00000030452	Nipa2	93790	non imprinted in Prader-Willi/Angelman syndrome 2 homolog (human)
3.29045969269988	-0.212476462211935	1.32970581470189	-0.159792083228252	0.873044860616716	NA	ENSMUSG00000000411	Tssk3	58864	testis-specific serine kinase 3
7343.75909069147	-0.0107308456851085	0.0671793957207085	-0.159734179951854	0.873090474881339	0.98218149540048	ENSMUSG00000018583	G3bp1	27041	GTPase activating protein (SH3 domain) binding protein 1
72.5535873144348	-0.0720287350727609	0.450989695746481	-0.159712595990776	0.873107478111971	0.98218149540048	ENSMUSG00000025354	Dnajc14	74330	DnaJ heat shock protein family (Hsp40) member C14
3.64478053165369	-0.195133701823773	1.22222861549384	-0.159654011819163	0.873153629351512	NA	ENSMUSG00000037440	Vnn1	22361	vanin 1
370.248855043444	0.0253343273162824	0.158777062651751	0.159559113219324	0.873228389163748	0.98218149540048	ENSMUSG00000004896	Rrnad1	229503	ribosomal RNA adenine dimethylase domain containing 1
167.324772094387	-0.0546313917531119	0.342399785644597	-0.159554398231481	0.873232103595871	0.98218149540048	ENSMUSG00000079084	Ccdc82	66396	coiled-coil domain containing 82
5.86154106347631	0.159559897242016	1.00011789313927	0.159541088442258	0.873242588963252	NA	ENSMUSG00000004939	Nmrk2	69564	nicotinamide riboside kinase 2
0.832664895481366	0.535644384336071	3.35916600328491	0.159457551014826	0.873308399726143	NA	ENSMUSG00000058567	NA	NA	NA
5.06004257998941	0.157751124022789	0.990143304130371	0.159321507669376	0.873415576513256	NA	ENSMUSG00000029671	Wnt16	93735	wingless-type MMTV integration site family, member 16
128.440153642824	0.0339855544754417	0.213384086873887	0.15926939526436	0.873456631986056	0.982331732317964	ENSMUSG00000028958	Tmub1	64295	transmembrane and ubiquitin-like domain containing 1
18.8243529609578	-0.102006960319201	0.641286834623264	-0.159066044727282	0.873616839948675	NA	ENSMUSG00000025893	Kbtbd3	69149	kelch repeat and BTB (POZ) domain containing 3
814.920071031628	0.0291149398124573	0.183063237470416	0.159043072846138	0.873634938472531	0.98237786048859	ENSMUSG00000038838	Vars2	68915	valyl-tRNA synthetase 2, mitochondrial
1888.53873661511	0.0231772573279634	0.145781360869519	0.158986424531378	0.873679569443788	0.98237786048859	ENSMUSG00000024006	Stk38	106504	serine/threonine kinase 38
0.877209712776257	-0.526890447027022	3.31542312459533	-0.15892102673662	0.873731094284862	NA	ENSMUSG00000082035	Rpl17-ps8	102632403	ribosomal protein L17, pseudogene 8
8.49202470744357	0.128632255667877	0.809687940103857	0.158866458664776	0.873774087141769	NA	ENSMUSG00000030806	Stx1b	56216	syntaxin 1B
24689.0309156055	0.0141741288868067	0.0892463948707042	0.158820184359732	0.873810545833535	0.982422849781613	ENSMUSG00000020473	Aebp1	11568	AE binding protein 1
367.73522187357	-0.0226751044425515	0.14299188873886	-0.15857615870759	0.874002813681551	0.982530363125979	ENSMUSG00000020092	Pald1	27355	phosphatase domain containing, paladin 1
0.832487451650583	0.532487525118474	3.35938079640589	0.158507640958169	0.874056800164933	NA	ENSMUSG00000099055	NA	NA	NA
3057.37152759378	0.0530071700581893	0.334611967050641	0.158413850303708	0.874130700618203	0.982530363125979	ENSMUSG00000055320	Tead1	21676	TEA domain family member 1
443.064565081845	-0.024549042092038	0.155097386252301	-0.158281468728966	0.874235009876723	0.982530363125979	ENSMUSG00000027615	Hps3	12807	HPS3, biogenesis of lysosomal organelles complex 2 subunit 1
101.949926435482	0.0395045293605064	0.249716547388316	0.158197483401354	0.874301186739269	0.982530363125979	ENSMUSG00000009145	Dqx1	93838	DEAQ RNA-dependent ATPase
325.073750901176	0.0243047068423768	0.153709044564108	0.158121514002645	0.874361048148499	0.982530363125979	ENSMUSG00000053333	Dis3l2	208718	DIS3 like 3'-5' exoribonuclease 2
2.37781427971454	-0.254080274074598	1.60874232640636	-0.157937209647593	0.874506276958836	NA	ENSMUSG00000033377	Palmd	114301	palmdelphin
635.651294770185	-0.0188242288132278	0.119325463228322	-0.157755338248374	0.874649592783998	0.982675059609688	ENSMUSG00000038079	Tmem237	381259	transmembrane protein 237
113.793787320309	0.057999931993783	0.367723155925142	0.15772716800459	0.874671791484068	0.982675059609688	ENSMUSG00000069892	9930111J21Rik2	245240	RIKEN cDNA 9930111J21 gene 2
2.34801774422109	-0.265205921966526	1.68198792160163	-0.157674094183739	0.874713614955247	NA	ENSMUSG00000024575	Pde6a	225600	phosphodiesterase 6A, cGMP-specific, rod, alpha
2.90380200714949	0.288236725790246	1.8286724680298	0.157620749931665	0.874755651885531	NA	ENSMUSG00000075569	Pms2	18861	PMS1 homolog2, mismatch repair system component
860.912813765942	0.0192777893288106	0.122377627269497	0.1575270722185	0.874829473693296	0.982749980849553	ENSMUSG00000070327	Rnf213	672511	ring finger protein 213
971.92319215083	0.0180098751411866	0.114492180399527	0.157302228661731	0.875006663908257	0.982818156353017	ENSMUSG00000033009	Ogfod1	270086	2-oxoglutarate and iron-dependent oxygenase domain containing 1
14.5962461646819	0.108815692897417	0.692152663361882	0.157213427986947	0.875076645895486	NA	ENSMUSG00000079165	Sap25	751865	sin3 associated polypeptide
259.312371984393	-0.0289140318166988	0.184112080570239	-0.157045815392152	0.87520874059955	0.982818156353017	ENSMUSG00000057229	Dmac2	66349	distal membrane arm assembly complex 2
1.54053742385146	0.266795523591506	1.69891848852829	0.157038448514749	0.875214546481065	NA	ENSMUSG00000039653	Baat	12012	bile acid-Coenzyme A: amino acid N-acyltransferase
20.238754109826	-0.0884091248122525	0.563070859594193	-0.157012431572057	0.875235050647797	NA	ENSMUSG00000041817	Fam169a	320557	family with sequence similarity 169, member A
354.58915329846	-0.0213341331575176	0.135926681842957	-0.156953240292925	0.875281700094233	0.982818156353017	ENSMUSG00000037536	Fbxo34	78938	F-box protein 34
502.045236521434	-0.0202959530457693	0.12931474841032	-0.156950025385887	0.875284233818296	0.982818156353017	ENSMUSG00000022677	Fopnl	66086	Fgfr1op N-terminal like
1.48497183030026	0.384671664672515	2.45414760946119	0.156743491381502	0.875447009531688	NA	ENSMUSG00000082985	NA	NA	NA
10.6359693459915	-0.125675507763939	0.801861972976056	-0.156729601850931	0.875457956481209	NA	ENSMUSG00000020101	Vsir	74048	V-set immunoregulatory receptor
24.769035147545	-0.0784135169573599	0.500672069594728	-0.156616519513126	0.875547082528491	NA	ENSMUSG00000049571	Cfap46	212124	cilia and flagella associated protein 46
322.759868757397	-0.0367606362144233	0.234935105093928	-0.156471448571836	0.875661422762231	0.982818156353017	ENSMUSG00000039031	Arhgap18	73910	Rho GTPase activating protein 18
3.18398922838053	-0.225801775070111	1.44388807539986	-0.156384541791841	0.875729921124608	NA	ENSMUSG00000051455	Meioc	268491	meiosis specific with coiled-coil domain
3.44580207657105	0.206097765103132	1.3179762687061	0.156374412799909	0.875737904674627	NA	ENSMUSG00000069309	Hist1h2an	319170	histone cluster 1, H2an
1149.90329760326	0.0162910886990436	0.104309225249547	0.156180708466286	0.875890582540634	0.982818156353017	ENSMUSG00000028517	Plpp3	67916	phospholipid phosphatase 3
138.492519715931	-0.0315418393734274	0.202295294312021	-0.155919787856148	0.876096247614359	0.982818156353017	ENSMUSG00000042814	Mcts2	66405	malignant T cell amplified sequence 2
513.360486968121	-0.0227659398511362	0.146164168955025	-0.155755955880961	0.876225388931463	0.982818156353017	ENSMUSG00000042105	Inpp5f	101490	inositol polyphosphate-5-phosphatase F
363.38120216409	-0.0277165772842145	0.178156005775805	-0.155574756874004	0.876368223730029	0.982818156353017	ENSMUSG00000031969	Acad8	66948	acyl-Coenzyme A dehydrogenase family, member 8
2521.97843982567	0.0167424395177925	0.107654294558637	0.155520405260501	0.876411068578809	0.982818156353017	ENSMUSG00000032481	Smarcc1	20588	SWI/SNF related, matrix associated, actin dependent regulator of chromatin, subfamily c, member 1
1971.6901709781	-0.0225309938177655	0.144903499114822	-0.155489646250101	0.876435315768297	0.982818156353017	ENSMUSG00000013076	Amotl1	75723	angiomotin-like 1
1485.04193329381	0.0247443405546412	0.159214037691956	0.15541557084631	0.876493709551662	0.982818156353017	ENSMUSG00000052707	Tnrc6a	233833	trinucleotide repeat containing 6a
1.13391753285608	0.474604271753592	3.05404463568145	0.155401877958373	0.876504503755203	NA	ENSMUSG00000057072	Spata45	75558	spermatogenesis associated 45
454.187211506883	0.0206411047669721	0.132988521134251	0.155209672165126	0.876656023408582	0.982818156353017	ENSMUSG00000039748	Exo1	26909	exonuclease 1
2970.19376660631	-0.0116237473180992	0.0748920244753899	-0.155206744636993	0.876658331272256	0.982818156353017	ENSMUSG00000041815	Poldip3	73826	polymerase (DNA-directed), delta interacting protein 3
4.32566742934285	-0.165005795881109	1.06321638080271	-0.155194933844541	0.876667642106784	NA	ENSMUSG00000061669	NA	NA	NA
1.15720880289285	-0.322139808052252	2.07739009046201	-0.155069483353802	0.876766539890623	NA	ENSMUSG00000029595	Lhx5	16873	LIM homeobox protein 5
238.677600709428	-0.030924550900245	0.199456043264844	-0.15504444184317	0.876786281374251	0.982818156353017	ENSMUSG00000041361	Myzap	102371	myocardial zonula adherens protein
93.2484388158097	0.05820009015738	0.375452358587632	0.155013249553993	0.876810871933486	0.982818156353017	ENSMUSG00000020186	Csrp2	13008	cysteine and glycine-rich protein 2
1.15730738755485	-0.321733426587472	2.07737249875781	-0.154875173701326	0.876919725982313	NA	ENSMUSG00000035456	Prdm8	77630	PR domain containing 8
297.707567570058	-0.0300925739444274	0.194383121819158	-0.154810632028143	0.876970609120531	0.982818156353017	ENSMUSG00000020228	Helb	117599	helicase (DNA) B
0.851197660871451	-0.443237178186736	2.86456414152609	-0.154731106125835	0.877033306171962	NA	ENSMUSG00000052549	Arl13a	74448	ADP-ribosylation factor-like 13A
70.1395122676974	0.0429906441151911	0.277989835451766	0.154648259154247	0.877098622326052	0.982818156353017	ENSMUSG00000032121	Tmem218	66279	transmembrane protein 218
67.5988125164273	0.0468578673577431	0.303043651912937	0.154624150883732	0.87711762932783	0.982818156353017	ENSMUSG00000038797	Zscan2	22691	zinc finger and SCAN domain containing 2
551.759184650204	-0.0178167043108742	0.115269119188463	-0.154566152984515	0.877163355261175	0.982818156353017	ENSMUSG00000038365	Fbxo25	66822	F-box protein 25
412.174075538434	0.0270719752612021	0.175183572877856	0.15453489626038	0.877187998442446	0.982818156353017	ENSMUSG00000048402	Gli2	14633	GLI-Kruppel family member GLI2
2270.97378806962	-0.0145258174136044	0.094007184493037	-0.154518162541931	0.877201191558411	0.982818156353017	ENSMUSG00000059995	Atxn7l3	217218	ataxin 7-like 3
1867.94131172539	0.0169621267518793	0.109836126373802	0.154431217777588	0.877269740670729	0.982818156353017	ENSMUSG00000028416	Bag1	12017	BCL2-associated athanogene 1
1336.56216902316	-0.0161100131575551	0.104390959087658	-0.154323835113224	0.877354404731004	0.982818156353017	ENSMUSG00000022761	Lztr1	66863	leucine-zipper-like transcriptional regulator, 1
26.1202718749735	-0.0725067448919188	0.470035023214584	-0.154258175052665	0.87740617399554	NA	ENSMUSG00000020340	Cyfip2	76884	cytoplasmic FMR1 interacting protein 2
177.364660527495	0.0391620691317359	0.254013045055849	0.154173456418845	0.877472970647805	0.982818156353017	ENSMUSG00000027603	Ggt7	207182	gamma-glutamyltransferase 7
4.9964450526129	-0.580037444066149	3.76384063192746	-0.154107865021137	0.877524686974599	NA	ENSMUSG00000030344	Akap3	11642	A kinase (PRKA) anchor protein 3
18.4344047563637	-0.0887772302336147	0.576159792795629	-0.154084390031543	0.877543196239661	NA	ENSMUSG00000022330	Osr2	107587	odd-skipped related 2
71.8591831813911	-0.0472209522268	0.306673601514746	-0.153977883957284	0.877627173652686	0.982818156353017	ENSMUSG00000056899	Immp2l	93757	IMP2 inner mitochondrial membrane peptidase-like (S. cerevisiae)
2511.72226335056	0.0121245024997948	0.0787426073462596	0.153976391034132	0.877628350795565	0.982818156353017	ENSMUSG00000024687	Osbp	76303	oxysterol binding protein
20.1856049575081	0.108905915466808	0.707505681648523	0.153929386422808	0.87766541321902	NA	ENSMUSG00000025362	Rps26	27370	ribosomal protein S26
3132.4796895016	-0.0232391273046472	0.151009997026509	-0.153891316881276	0.877695430671945	0.982818156353017	ENSMUSG00000033306	Lpp	210126	LIM domain containing preferred translocation partner in lipoma
5741.40220439543	-0.0110977363429694	0.0721846256829513	-0.153740997310324	0.87781395786864	0.982818156353017	ENSMUSG00000046841	Ckap4	216197	cytoskeleton-associated protein 4
939.430182360418	-0.0160960277805611	0.104847137284945	-0.153519001065491	0.877989007234293	0.982818156353017	ENSMUSG00000028609	Magoh	17149	mago homolog, exon junction complex core component
16.4584257972979	0.100202447561978	0.652857531126502	0.153482869974831	0.878017498030942	NA	ENSMUSG00000042496	Prdm10	382066	PR domain containing 10
2.16191263313589	0.286084537681186	1.86527920388932	0.153373573824588	0.878103683337869	NA	ENSMUSG00000048368	Omd	27047	osteomodulin
3061.67781877128	0.0123454101019899	0.0805287098381996	0.153304456594358	0.878158186366544	0.982818156353017	ENSMUSG00000027433	Xrn2	24128	5'-3' exoribonuclease 2
0.85164719407565	-0.43908232611853	2.86422651123489	-0.153298743795658	0.878162691272435	NA	ENSMUSG00000022762	Ncam2	17968	neural cell adhesion molecule 2
550.6673305528	-0.0254128603148215	0.165860213207451	-0.153218543636117	0.878225934626329	0.982818156353017	ENSMUSG00000056204	Pgpep1	66522	pyroglutamyl-peptidase I
10.2070434955522	-0.112390096016208	0.733580534034324	-0.153207576812486	0.878234582783101	NA	ENSMUSG00000026180	Cxcr2	12765	chemokine (C-X-C motif) receptor 2
328.39531364676	-0.0264116884979462	0.17252170988956	-0.153091970366243	0.878325747955109	0.982818156353017	ENSMUSG00000030613	Ccdc90b	66365	coiled-coil domain containing 90B
288.391915056087	0.0229946067099546	0.150202183318398	0.153091028385457	0.878326490790907	0.982818156353017	ENSMUSG00000026429	Ube2t	67196	ubiquitin-conjugating enzyme E2T
406.712592511542	0.0365974479915657	0.239102816867664	0.153061550972113	0.878349736412432	0.982818156353017	ENSMUSG00000041180	Hectd2	226098	HECT domain E3 ubiquitin protein ligase 2
2687.39039816215	-0.0131549067029182	0.0859685663903016	-0.153019961309977	0.878382533822168	0.982818156353017	ENSMUSG00000054717	Hmgb2	97165	high mobility group box 2
143.271215804411	0.0394929909337975	0.258132677460718	0.152994930058042	0.878402273449001	0.982818156353017	ENSMUSG00000026409	Pfkfb2	18640	6-phosphofructo-2-kinase/fructose-2,6-biphosphatase 2
739.781595717942	-0.0198912115724938	0.130028895962483	-0.152975316949804	0.878417740384529	0.982818156353017	ENSMUSG00000021710	Nln	75805	neurolysin (metallopeptidase M3 family)
4.58017201572103	-0.203577476411066	1.3309235494941	-0.152959556909522	0.878430168816754	NA	ENSMUSG00000078965	NA	NA	NA
591.776790343584	-0.0188485367132246	0.123253755219082	-0.152924644605932	0.878457700908853	0.982818156353017	ENSMUSG00000031681	Smad1	17125	SMAD family member 1
9.54714741472023	-0.127315911481286	0.833070618147867	-0.15282727383225	0.87853448897338	NA	ENSMUSG00000030162	Olr1	108078	oxidized low density lipoprotein (lectin-like) receptor 1
306.305516620334	0.0258085375333139	0.168977413089529	0.152733652749435	0.878608321052523	0.982818156353017	ENSMUSG00000021094	Dhrs7	66375	dehydrogenase/reductase (SDR family) member 7
269.455447126175	0.0280401452318191	0.183716042734239	0.152627635640844	0.878691930242352	0.982818156353017	ENSMUSG00000032305	Fam219b	78323	family with sequence similarity 219, member B
7.81930428330132	0.119054892122197	0.780689149841665	0.152499739680439	0.878792795740856	NA	ENSMUSG00000087594	NA	NA	NA
721.451715590156	-0.0165322587094729	0.108430073297298	-0.152469312311024	0.878816792658607	0.982818156353017	ENSMUSG00000036136	Fam110c	104943	family with sequence similarity 110, member C
650.877437987239	0.0244174638300387	0.160266985658849	0.152354920320363	0.878907010299658	0.982818156353017	ENSMUSG00000030850	Ate1	11907	arginyltransferase 1
96.5619622917859	0.0376186188930634	0.247029155322926	0.152284125506914	0.878962844900851	0.982818156353017	ENSMUSG00000028229	Rmdn1	66302	regulator of microtubule dynamics 1
120.221737550807	-0.0546993646467951	0.359259804329106	-0.152255732446725	0.878985238167944	0.982818156353017	ENSMUSG00000034171	Faah	14073	fatty acid amide hydrolase
6.07437798032049	0.167809960503087	1.10248786096532	0.152210256860475	0.87902110442078	NA	ENSMUSG00000092097	NA	NA	NA
2.43423516527862	0.268070716235933	1.76159157992362	0.152175293803094	0.879048679689979	NA	ENSMUSG00000080180	NA	NA	NA
2.92270884735177	-0.229445846273371	1.50829326703506	-0.152122833992626	0.879090054876426	NA	ENSMUSG00000049149	Olfr1258	258980	olfactory receptor 1258
91.8297532933239	-0.0412227024189654	0.271006396405859	-0.152109702817605	0.879100411519362	0.982845180580654	ENSMUSG00000026726	Cubn	65969	cubilin (intrinsic factor-cobalamin receptor)
642.10477006632	-0.0174891544159032	0.115091003167049	-0.151959353334671	0.879218994605998	0.982876010945531	ENSMUSG00000048486	Fitm2	228859	fat storage-inducing transmembrane protein 2
2.43267594911989	0.267443215350795	1.76161739126865	0.151816856870488	0.879331386389575	NA	ENSMUSG00000085007	Gm11549	100503068	predicted gene 11549
0.822805604391493	-0.443799726715941	2.92341948970981	-0.151808431283324	0.879338032011461	NA	ENSMUSG00000028635	Edn2	13615	endothelin 2
1052.27097353272	0.0158280501642392	0.104363398906704	0.151662846649799	0.87945286219655	0.983035697756442	ENSMUSG00000028266	Lmo4	16911	LIM domain only 4
0.875776314277969	-0.502609940142561	3.31692829273397	-0.151528732545582	0.879558647221313	NA	ENSMUSG00000016255	Tubb1	545486	tubulin, beta 1 class VI
2.26323594809918	-0.251467070051327	1.66052274790812	-0.151438497526226	0.879629823001678	NA	ENSMUSG00000020140	Lgr5	14160	leucine rich repeat containing G protein coupled receptor 5
1.44345965371858	0.38958004316417	2.57465383121209	0.151313562406471	0.879728371210301	NA	ENSMUSG00000038168	P3h2	210530	prolyl 3-hydroxylase 2
1670.2684867235	0.0169948510660011	0.112322678379482	0.151303826717735	0.879736050752006	0.983170511072993	ENSMUSG00000026790	Odf2	18286	outer dense fiber of sperm tails 2
124.535752966507	0.0367659185380813	0.243421353805077	0.151038181175847	0.879945597148772	0.983170511072993	ENSMUSG00000021772	Nkiras1	69721	NFKB inhibitor interacting Ras-like protein 1
3647.07589243393	-0.0127080309988092	0.0841550917307546	-0.151007274039546	0.879969977848406	0.983170511072993	ENSMUSG00000030447	Cyfip1	20430	cytoplasmic FMR1 interacting protein 1
303.339207359584	-0.022754492568263	0.150701656822603	-0.150990327830624	0.879983345697128	0.983170511072993	ENSMUSG00000031482	Slc25a15	18408	solute carrier family 25 (mitochondrial carrier ornithine transporter), member 15
72.1610998083388	-0.562625904391213	3.7276556528576	-0.150932907110105	0.880028641716909	0.983170511072993	ENSMUSG00000030102	Itpr1	16438	inositol 1,4,5-trisphosphate receptor 1
1.17351200885461	-0.392484081851638	2.60335359841457	-0.150760957747215	0.880164285374091	NA	ENSMUSG00000025091	Pnliprp2	18947	pancreatic lipase-related protein 2
1.17349538985793	-0.39243683339086	2.60336054666915	-0.15074240634589	0.880178920008538	NA	ENSMUSG00000019865	Nmbr	18101	neuromedin B receptor
3.45585777334921	0.216466873581602	1.43781325298487	0.150552843446269	0.880328462740725	NA	ENSMUSG00000078591	Hs3st4	628779	heparan sulfate (glucosamine) 3-O-sulfotransferase 4
9.45726095646905	0.113511084749784	0.754026695361579	0.150539875375834	0.880338693172237	NA	ENSMUSG00000090728	NA	NA	NA
263.917325731398	0.0269381874684519	0.17905107028907	0.15044974277429	0.880409798782457	0.983327947499172	ENSMUSG00000003752	Itpkc	233011	inositol 1,4,5-trisphosphate 3-kinase C
1.50603051178809	-0.316312506980426	2.1038037694153	-0.15035266671679	0.880486383163642	NA	ENSMUSG00000078592	NA	NA	NA
6.1046171312738	-0.15041249897366	1.00060376041671	-0.15032174065688	0.880510781310993	NA	ENSMUSG00000023000	Dhh	13363	desert hedgehog
35.8099631194303	-0.0584947469502339	0.389213212319198	-0.150289725782129	0.880536038564229	0.983327947499172	ENSMUSG00000091269	NA	NA	NA
3.05898427914288	-0.22365136000132	1.48936515445895	-0.150165565060885	0.880633992893227	NA	ENSMUSG00000024987	Cyp26a1	13082	cytochrome P450, family 26, subfamily a, polypeptide 1
7.02850894278717	0.135154224131346	0.900343598873822	0.15011405012531	0.880674635195136	NA	ENSMUSG00000031594	Fgl1	234199	fibrinogen-like protein 1
1096.32495869034	0.0146220979310556	0.0974279873069533	0.150081083836698	0.880700643853319	0.983327947499172	ENSMUSG00000044700	Tmem201	230917	transmembrane protein 201
1.14820164827439	-0.343587379704049	2.29185380576552	-0.149916796106148	0.880830260101833	NA	ENSMUSG00000041460	Cacna2d4	319734	calcium channel, voltage-dependent, alpha 2/delta subunit 4
3.24612554139464	-0.179160027899691	1.19558880230913	-0.149850874777068	0.8808822702113	NA	ENSMUSG00000062960	Kdr	16542	kinase insert domain protein receptor
1020.51879827867	0.0185333949945534	0.123700293041409	0.149824988598444	0.880902693832375	0.983327947499172	ENSMUSG00000038970	Lmtk2	231876	lemur tyrosine kinase 2
0.872652489513185	-0.426820085400268	2.85095327953014	-0.149711357413269	0.880992347255274	NA	ENSMUSG00000023968	Crip3	114570	cysteine-rich protein 3
379.921479854687	0.019418304150971	0.129762206684686	0.149645298481677	0.881044467533623	0.983327947499172	ENSMUSG00000030094	Xpc	22591	xeroderma pigmentosum, complementation group C
1.12908272311167	-0.3382157219575	2.26148367167173	-0.149554792808867	0.881115877046349	NA	ENSMUSG00000081885	NA	NA	NA
7.84651985369368	-0.132060972586783	0.883294441440245	-0.149509570524923	0.881151558058812	NA	ENSMUSG00000008153	Clstn3	232370	calsyntenin 3
293.909480535301	0.0225852809166586	0.151079592176477	0.149492599174325	0.881164948753289	0.983327947499172	ENSMUSG00000078813	Leng1	69757	leukocyte receptor cluster (LRC) member 1
4.30275655569786	-0.169379611707653	1.13325770572739	-0.149462572238973	0.881188640617262	NA	ENSMUSG00000074028	Slc22a13	102570	solute carrier family 22 (organic cation transporter), member 13
6.76634669854715	-0.131056631690719	0.877071243835047	-0.149425297673272	0.881218051157212	NA	ENSMUSG00000091405	H4c14	97122	H4 clustered histone 14
2606.42991844727	0.013588159099318	0.0910371281313341	0.149259531558543	0.881348846641584	0.983327947499172	ENSMUSG00000042626	Shc1	20416	src homology 2 domain-containing transforming protein C1
3.29416734691041	-0.232098285891886	1.55665721268425	-0.149100446778301	0.881474373353631	NA	ENSMUSG00000028011	Tdo2	56720	tryptophan 2,3-dioxygenase
252.232586438647	-0.0301425481094751	0.202189894134669	-0.149080389197882	0.881490200108104	0.983327947499172	ENSMUSG00000026068	Il18rap	16174	interleukin 18 receptor accessory protein
1635.63066816038	-0.0196887849652062	0.13216364431399	-0.148972775890095	0.881575114916873	0.983327947499172	ENSMUSG00000021816	Ppp3cb	19056	protein phosphatase 3, catalytic subunit, beta isoform
992.257278004205	-0.0191163985743705	0.128347217056379	-0.148942836570998	0.881598739482093	0.983327947499172	ENSMUSG00000020115	Tbk1	56480	TANK-binding kinase 1
103.340447869916	0.037277671560193	0.250425938104299	0.148857070646841	0.881666416376121	0.983327947499172	ENSMUSG00000027324	Rpusd2	271842	RNA pseudouridylate synthase domain containing 2
2511.66536957493	-0.0145418261836826	0.097704629474398	-0.148834566610716	0.881684174192616	0.983327947499172	ENSMUSG00000002059	Rab34	19376	RAB34, member RAS oncogene family
970.934287662338	0.0224370323900821	0.150990798882172	0.148598673271417	0.881870319963147	0.983327947499172	ENSMUSG00000067713	Prkag1	19082	protein kinase, AMP-activated, gamma 1 non-catalytic subunit
10.954565127274	0.105580729064931	0.710584792667467	0.148582871677554	0.881882789390677	NA	ENSMUSG00000019737	Syne4	233066	spectrin repeat containing, nuclear envelope family member 4
1.20092575339911	-0.386898019358732	2.60555526559827	-0.148489661481003	0.881956344451788	NA	ENSMUSG00000001656	Hoxc11	109663	homeobox C11
1512.66690930534	0.0162887704980843	0.109761942182477	0.148400895375963	0.88202639348868	0.983327947499172	ENSMUSG00000019579	Mydgf	28106	myeloid derived growth factor
854.423739934739	-0.0184895794432075	0.124599645901508	-0.148391910020538	0.882033484258963	0.983327947499172	ENSMUSG00000032815	Fanca	14087	Fanconi anemia, complementation group A
63.2076578971697	-0.053460087441231	0.360652034175745	-0.148231764624347	0.882159864174693	0.983327947499172	ENSMUSG00000022899	Slc15a2	57738	solute carrier family 15 (H+/peptide transporter), member 2
215.848066182084	0.0431747935672828	0.291271853180027	0.148228512628021	0.882162430542571	0.983327947499172	ENSMUSG00000091562	NA	NA	NA
6.11270015088863	-0.148396161033282	1.00116107542708	-0.14822406171752	0.882165943055845	NA	ENSMUSG00000047592	Nxpe5	381680	neurexophilin and PC-esterase domain family, member 5
337.636256828048	0.0257550504193609	0.173843130792893	0.148151096346994	0.882223525274727	0.983327947499172	ENSMUSG00000051427	Ccdc157	216516	coiled-coil domain containing 157
1.12670866513693	0.340416972587107	2.29894753366797	0.148075137688754	0.882283470373397	NA	ENSMUSG00000094714	Gm14596	625508	predicted gene 14596
391.08945823465	-0.0277644375434178	0.18752466406794	-0.148057524493731	0.882297370461333	0.983327947499172	ENSMUSG00000031523	Dlc1	50768	deleted in liver cancer 1
1.49474290331662	-0.303892461429801	2.053514238319	-0.147986537302301	0.882353392930462	NA	ENSMUSG00000059776	NA	NA	NA
4.08306013178043	-0.158044673223186	1.06816510037444	-0.14795903102225	0.882375100803749	NA	ENSMUSG00000061723	Tnnt3	21957	troponin T3, skeletal, fast
152.321883395021	-0.0312122778424398	0.211028433561862	-0.147905556211647	0.882417303215869	0.983327947499172	ENSMUSG00000079144	A130010J15Rik	319266	RIKEN cDNA A130010J15 gene
7.14216994896483	-0.166754168512285	1.1275842742607	-0.147886213313516	0.882432568746417	NA	ENSMUSG00000078496	Zfp982	195531	zinc finger protein 982
7.84393345259641	-0.124736267599612	0.843737853841488	-0.147837704604215	0.88247085230112	NA	ENSMUSG00000085045	NA	NA	NA
1634.70595105176	0.0162200269278763	0.109754432346384	0.147784709748087	0.882512676681217	0.983327947499172	ENSMUSG00000027601	Mtfr1	67472	mitochondrial fission regulator 1
987.292464320921	-0.0151089947606053	0.102267082755231	-0.147740547139373	0.882547530761947	0.983327947499172	ENSMUSG00000026024	Als2	74018	alsin Rho guanine nucleotide exchange factor
777.248285503766	-0.0302316753930724	0.204631795587407	-0.147736940421652	0.882550377271198	0.983327947499172	ENSMUSG00000037486	Asxl2	75302	additional sex combs like 2, transcriptional regulator
3539.63519383433	-0.0168619407540986	0.114163178052758	-0.147700344732049	0.882579259564292	0.983327947499172	ENSMUSG00000027189	Trim44	80985	tripartite motif-containing 44
1532.61754138142	-0.019328342742326	0.13093617740615	-0.147616519171562	0.882645417517917	0.983327947499172	ENSMUSG00000035203	Epn1	13854	epsin 1
2.8629481891892	0.218592760683648	1.48328932164179	0.147370278673413	0.882839763539484	NA	ENSMUSG00000025389	Mip	17339	major intrinsic protein of lens fiber
40.6484325294033	0.0561274833523706	0.380873592599033	0.147365121770096	0.882843833715699	0.983327947499172	ENSMUSG00000021619	Atg10	66795	autophagy related 10
34.1146475414925	-0.100780518439018	0.684084745551689	-0.147321686522541	0.88287811586791	0.983327947499172	ENSMUSG00000031196	F8	14069	coagulation factor VIII
2567.6158845344	0.0127892751427335	0.0868202884479629	0.147307448193966	0.882889353805961	0.983327947499172	ENSMUSG00000016528	Mapkapk2	17164	MAP kinase-activated protein kinase 2
1.49748815125253	-0.281900368008979	1.91557450664792	-0.147162309286669	0.883003909470375	NA	ENSMUSG00000015085	Entpd2	12496	ectonucleoside triphosphate diphosphohydrolase 2
6.24160006999301	0.147412589450684	1.00275943767514	0.147006932981308	0.883126548050221	NA	ENSMUSG00000071551	Akr1c19	432720	aldo-keto reductase family 1, member C19
1026.25804791214	0.0155645337758949	0.105949675129182	0.146904969334898	0.883207029519542	0.983327947499172	ENSMUSG00000022295	Atp6v1c1	66335	ATPase, H+ transporting, lysosomal V1 subunit C1
58.4896123864444	0.0468108248742213	0.318739838794049	0.146862171516839	0.883240810852717	0.983327947499172	ENSMUSG00000049285	Mblac1	330216	metallo-beta-lactamase domain containing 1
384.476958612653	-0.0254231113512892	0.173251693906613	-0.146740910741068	0.883336526012823	0.983327947499172	ENSMUSG00000044477	Zfand3	21769	zinc finger, AN1-type domain 3
26.3980747997959	-0.0693834394646803	0.473099925144904	-0.14665705018539	0.88340272093261	NA	ENSMUSG00000027368	Dusp2	13537	dual specificity phosphatase 2
793.583947441734	-0.0155167393555106	0.105869084447471	-0.146565349426531	0.883475105410291	0.983327947499172	ENSMUSG00000029171	Pgm1	66681	phosphoglucomutase 1
357.497936806989	0.0274355444561964	0.187277330044438	0.146496879519194	0.883529153127219	0.983327947499172	ENSMUSG00000008167	Fbxw9	68628	F-box and WD-40 domain protein 9
856.430133873473	-0.0161515929508658	0.110324592756786	-0.146400657797781	0.883605108058321	0.983327947499172	ENSMUSG00000035735	Dagla	269060	diacylglycerol lipase, alpha
1.98493116096193	-0.33058644125612	2.25853419615503	-0.146372121271804	0.883627634257499	NA	ENSMUSG00000070287	Slc35g2	245020	solute carrier family 35, member G2
1.13288013370464	-0.330743226007225	2.26017887236881	-0.146334978196033	0.883656954446836	NA	ENSMUSG00000095658	NA	NA	NA
99.9309716636697	0.154731228689047	1.05790885913003	0.146261397996317	0.883715038028197	0.983327947499172	ENSMUSG00000063412	NA	NA	NA
1.50756520927537	-0.27295711905946	1.86651849498639	-0.146238636152089	0.883733006160279	NA	ENSMUSG00000079051	Vinac1	668894	vinculin/alpha-catenin family member 1
272.982677016476	0.0214693981789769	0.146842765264584	0.146206713965737	0.883758205539923	0.983327947499172	ENSMUSG00000020441	2310033P09Rik	67862	RIKEN cDNA 2310033P09 gene
1.51028288110812	-0.312627881465731	2.13847180959885	-0.146192192042212	0.883769669187887	NA	ENSMUSG00000062773	Tex101	56746	testis expressed gene 101
1.13285612144119	-0.330157095457277	2.26018970105368	-0.146074949064391	0.883862222021112	NA	ENSMUSG00000069430	Olfr9	18373	olfactory receptor 9
560.889355797159	0.0208226331989146	0.142593610741636	0.146027813522746	0.883899431757594	0.983327947499172	ENSMUSG00000022106	Rcbtb2	105670	regulator of chromosome condensation (RCC1) and BTB (POZ) domain containing protein 2
7.91704334161946	0.123610221660449	0.84671976006015	0.145987170125411	0.883931516671537	NA	ENSMUSG00000027335	Adra1d	11550	adrenergic receptor, alpha 1d
3731.80845959312	-0.0176898017649067	0.12124048169037	-0.145906726188071	0.883995021688019	0.983327947499172	ENSMUSG00000057406	Nsd2	107823	nuclear receptor binding SET domain protein 2
122.276339616936	-0.0413620104193315	0.283570481650641	-0.145861480992544	0.884030740019711	0.983327947499172	ENSMUSG00000015568	Lpl	16956	lipoprotein lipase
2794.15701095696	-0.0122024210162461	0.083660269596577	-0.145856821584344	0.884034418352656	0.983327947499172	ENSMUSG00000039234	Sec24d	69608	Sec24 related gene family, member D (S. cerevisiae)
719.263029865524	0.0176053251820483	0.120761338116878	0.145786105525008	0.884090244893142	0.983327947499172	ENSMUSG00000041995	Zbed3	72114	zinc finger, BED type containing 3
1.55231968495876	-0.313770860496187	2.15294881367403	-0.145740046629689	0.884126606233083	NA	ENSMUSG00000009093	Gstt4	75886	glutathione S-transferase, theta 4
2.68735591063059	0.273598551776971	1.87794083207648	0.145690719911791	0.884165547636517	NA	ENSMUSG00000068762	Gstm6	14867	glutathione S-transferase, mu 6
40.4662948679938	0.0608118690555352	0.41742696667723	0.145682655674129	0.8841719140452	0.983327947499172	ENSMUSG00000030882	Dnhd1	77505	dynein heavy chain domain 1
500.347646114763	-0.0194768620603098	0.133715265653291	-0.145659225707342	0.884190411154594	0.983327947499172	ENSMUSG00000038828	Tmem214	68796	transmembrane protein 214
59.6361655935026	0.0464385712266766	0.318817019465662	0.145659009373175	0.88419058194287	0.983327947499172	ENSMUSG00000049709	Nlrp10	244202	NLR family, pyrin domain containing 10
42.1414584248752	-0.0552263363954235	0.37941402915567	-0.145556917118541	0.884271180816061	0.983327947499172	ENSMUSG00000037946	Fgd3	30938	FYVE, RhoGEF and PH domain containing 3
2.82530495665586	0.190197739445998	1.30836280694954	0.14537079351059	0.884418123086451	NA	ENSMUSG00000072492	Gm10364	100151693	glyceraldehyde-3-phosphate dehydrogenase pseudogene
1.50584434984844	-0.271184627335721	1.86668193587487	-0.145276290579532	0.884492733495694	NA	ENSMUSG00000084292	NA	NA	NA
1084.56615137266	0.0204166230398776	0.140612853704114	0.145197416182445	0.884555005904552	0.983327947499172	ENSMUSG00000020898	Ctc1	68964	CTS telomere maintenance complex component 1
0.931218305967137	-0.419554792077376	2.89078076413257	-0.145135458656364	0.884603922713907	NA	ENSMUSG00000069049	Eif2s3y	26908	eukaryotic translation initiation factor 2, subunit 3, structural gene Y-linked
188.8511513541	-0.0352474866968269	0.242963232170893	-0.145073336331132	0.884652970077392	0.983327947499172	ENSMUSG00000024349	Tmem173	72512	transmembrane protein 173
2526.35086841047	-0.0179704018149283	0.123946478006638	-0.144985175084732	0.884722576677207	0.983327947499172	ENSMUSG00000038181	Chpf2	100910	chondroitin polymerizing factor 2
237.292504019215	-0.0263778668155997	0.182069217275565	-0.1448782348291	0.884807011200969	0.983327947499172	ENSMUSG00000028351	Brinp1	56710	bone morphogenic protein/retinoic acid inducible neural specific 1
4835.40284470238	0.0110511638888682	0.0762985260088731	0.144841119048394	0.884836316217659	0.983327947499172	ENSMUSG00000001098	Kctd10	330171	potassium channel tetramerisation domain containing 10
4944.72949461639	-0.0112616104384961	0.0778091382256943	-0.144733776716953	0.884921069970875	0.983327947499172	ENSMUSG00000022391	Rangap1	19387	RAN GTPase activating protein 1
1730.5429761692	0.013947686639144	0.0963703452863789	0.144730068131398	0.884923998163949	0.983327947499172	ENSMUSG00000026335	Pam	18484	peptidylglycine alpha-amidating monooxygenase
2.16911197819692	0.246752731490891	1.70551390443982	0.144679401820496	0.884964002991179	NA	ENSMUSG00000068262	NA	NA	NA
2.49207433012362	0.228242574244414	1.58006256272908	0.144451605669458	0.885143868645517	NA	ENSMUSG00000084345	NA	NA	NA
4.39060116101987	-0.181628345614932	1.25829797095889	-0.144344463558598	0.885228469074967	NA	ENSMUSG00000027239	Mdk	17242	midkine
3618.38871759378	-0.0115783226116561	0.0802839263277371	-0.144217194415614	0.885328963700424	0.983327947499172	ENSMUSG00000038324	Trpc4ap	56407	transient receptor potential cation channel, subfamily C, member 4 associated protein
3701.35792489164	-0.0111372599797207	0.0772340779948973	-0.14420137158181	0.885341457900752	0.983327947499172	ENSMUSG00000006169	Clint1	216705	clathrin interactor 1
20.1651197129662	0.140517221822574	0.974522291643617	0.144190874880429	0.885349746437454	NA	ENSMUSG00000098428	Gm2260	100039484	predicted gene 2260
1857.68395661339	-0.012600942227372	0.0874107219925744	-0.144157855468148	0.885375819720788	0.983327947499172	ENSMUSG00000041958	Pigs	276846	phosphatidylinositol glycan anchor biosynthesis, class S
9.84164418716122	0.130003357832587	0.902366839115737	0.14406929886739	0.88544574772417	NA	ENSMUSG00000061482	H4c4	319156	H4 clustered histone 4
809.777795709888	0.0243198570359044	0.168828152013253	0.144050958006076	0.885460230548473	0.983327947499172	ENSMUSG00000015806	Qdpr	110391	quinoid dihydropteridine reductase
4488.77570226459	-0.0240185801558199	0.166791641570852	-0.144003499993235	0.885497705850592	0.983327947499172	ENSMUSG00000031278	Acsl4	50790	acyl-CoA synthetase long-chain family member 4
3.8750477798574	0.186991878897355	1.29865304995645	0.143989096166698	0.885509079907855	NA	ENSMUSG00000035121	Neil2	382913	nei like 2 (E. coli)
248.93147573752	-0.0296520284065154	0.206036427701555	-0.143916436221009	0.885566456575119	0.983327947499172	ENSMUSG00000024830	Rps6kb2	58988	ribosomal protein S6 kinase, polypeptide 2
1.13795653591936	-0.376635286913237	2.61878267494058	-0.14382074943343	0.885642017538247	NA	ENSMUSG00000006056	Calcoco2	76815	calcium binding and coiled-coil domain 2
0.808657190895814	-0.486944372180507	3.38801961462112	-0.143725369852961	0.885717336944064	NA	ENSMUSG00000027858	Tspan2	70747	tetraspanin 2
762.458151960957	-0.0186818366043443	0.130065131063582	-0.143634473371743	0.88578911709418	0.983327947499172	ENSMUSG00000020629	Adi1	104923	acireductone dioxygenase 1
4.69228399091835	-0.145705886460244	1.01491510038773	-0.143564605950369	0.885844291418122	NA	ENSMUSG00000081996	NA	NA	NA
1331.07791190136	0.0176968949010729	0.123301632742758	0.143525227585539	0.885875388768702	0.983327947499172	ENSMUSG00000050248	Evc2	68525	EvC ciliary complex subunit 2
135.011362372497	-0.0333412356837776	0.232312574616829	-0.143518859186895	0.885880417951004	0.983327947499172	ENSMUSG00000032579	Hemk1	69536	HemK methyltransferase family member 1
38.3748240952502	-0.0558176363255599	0.389414577115085	-0.143337305806772	0.886023794238368	0.983327947499172	ENSMUSG00000027489	Necab3	56846	N-terminal EF-hand calcium binding protein 3
1107.97636406484	0.0142669289105911	0.0995379378235991	0.143331570078084	0.886028323917337	0.983327947499172	ENSMUSG00000055239	Kcmf1	74287	potassium channel modulatory factor 1
0.838854123688306	-0.411875334024327	2.87401807902032	-0.143309931496578	0.886045412595196	NA	ENSMUSG00000046213	Cym	229697	chymosin
429.116744612636	0.0175924443713502	0.122976635767829	0.143055176794423	0.886246604489902	0.983327947499172	ENSMUSG00000066877	Nck2	17974	non-catalytic region of tyrosine kinase adaptor protein 2
3.20666494588904	0.175426768331537	1.22661741816085	0.143016694312532	0.886276996572384	NA	ENSMUSG00000083240	NA	NA	NA
99.3177023888447	-0.0372757682029983	0.260741233393566	-0.142960772708832	0.886321161745248	0.983327947499172	ENSMUSG00000064141	Zfp69	381549	zinc finger protein 69
276.447341220443	-0.0277900698692128	0.194393898325338	-0.142957521345157	0.886323729583735	0.983327947499172	ENSMUSG00000036356	Csgalnact1	234356	chondroitin sulfate N-acetylgalactosaminyltransferase 1
1.64327051478316	0.339630143084364	2.37988667699386	0.142708535817077	0.886520375116592	NA	ENSMUSG00000047040	Prr15l	217138	proline rich 15-like
465.383791468447	-0.0403641373559133	0.282844488423067	-0.142707880153345	0.886520892960513	0.983327947499172	ENSMUSG00000042595	Fam199x	245622	family with sequence similarity 199, X-linked
1063.94413671202	0.0150533299453588	0.105594330475879	0.142558126724403	0.886639169648616	0.983327947499172	ENSMUSG00000027349	Fam98b	68215	family with sequence similarity 98, member B
412.380418182297	-0.0359282411742565	0.252178919951683	-0.142471231065389	0.886707801827687	0.983327947499172	ENSMUSG00000017418	Arl5b	75869	ADP-ribosylation factor-like 5B
543.717407067277	-0.0185528765109986	0.130272359645137	-0.142416062482762	0.886751375677127	0.983327947499172	ENSMUSG00000025495	Ptdss2	27388	phosphatidylserine synthase 2
4294.23318058504	-0.0127193195329154	0.0893441337495354	-0.142363230792212	0.886793104097984	0.983327947499172	ENSMUSG00000000567	Sox9	20682	SRY (sex determining region Y)-box 9
181.223370106277	-0.027770136437095	0.195084225477526	-0.142349471717252	0.88680397157518	0.983327947499172	ENSMUSG00000021932	Rnaseh2b	67153	ribonuclease H2, subunit B
37.8418832977868	0.058434860179584	0.410768453500477	0.142257419433297	0.886876678761686	0.983327947499172	ENSMUSG00000049999	Ppp1r3d	228966	protein phosphatase 1, regulatory subunit 3D
1.16469625528297	-0.325221019443166	2.28629076477425	-0.142248319616197	0.886883866273303	NA	ENSMUSG00000082922	NA	NA	NA
586.09208736834	0.0328205412019489	0.230893401314911	0.142145860449194	0.886964794525696	0.983327947499172	ENSMUSG00000090112	Shprh	268281	SNF2 histone linker PHD RING helicase
12.888376151744	-0.103713961764135	0.730654258787101	-0.141946701215842	0.887122105526869	NA	ENSMUSG00000019876	Pkib	18768	protein kinase inhibitor beta, cAMP dependent, testis specific
206.700286022316	0.0340980651620247	0.240292169119093	0.141902523444803	0.887157001069208	0.983327947499172	ENSMUSG00000020834	Dhrs13	70451	dehydrogenase/reductase (SDR family) member 13
329.674517777449	0.0264308848619735	0.186430808389463	0.14177316018905	0.887259184960214	0.983327947499172	ENSMUSG00000002343	Armc6	76813	armadillo repeat containing 6
3018.0738786571	-0.0219845268638056	0.155073674733837	-0.141768271768493	0.887263046354902	0.983327947499172	ENSMUSG00000035107	Dcbld2	73379	discoidin, CUB and LCCL domain containing 2
1115.54051398516	0.0204051813507023	0.143960827103913	0.141741206696274	0.887284425277105	0.983327947499172	ENSMUSG00000023186	Vwa5a	67776	von Willebrand factor A domain containing 5A
2.86711686826983	0.210205442848163	1.48356701907807	0.141689212651	0.887325496029392	NA	ENSMUSG00000084166	NA	NA	NA
1995.81117842723	-0.012347155921676	0.0872676651415397	-0.141486034966675	0.887485991545715	0.983327947499172	ENSMUSG00000027091	Zc3h15	69082	zinc finger CCCH-type containing 15
214.155437097102	0.0248748115733814	0.175853042283173	0.141452267475282	0.887512665842473	0.983327947499172	ENSMUSG00000046185	Zfp84	74352	zinc finger protein 84
0.837572219855566	-0.406627768021126	2.87501438152563	-0.141435037902436	0.88752627622269	NA	ENSMUSG00000031551	Ido1	15930	indoleamine 2,3-dioxygenase 1
1.48304854101474	-0.244672675192799	1.73079458539259	-0.141364363661503	0.887582105190593	NA	ENSMUSG00000082758	NA	NA	NA
2.36213526294562	0.225197839402188	1.59634842008093	0.141070606246957	0.887814164216415	NA	ENSMUSG00000048251	Bcl11b	58208	B cell leukemia/lymphoma 11B
2117.86635119547	0.0119321257491612	0.0846406029641903	0.140974016385605	0.887890469240424	0.983327947499172	ENSMUSG00000022426	Josd1	74158	Josephin domain containing 1
2.48678109536903	0.19577691308742	1.38981723288761	0.140865222026824	0.887976416939499	NA	ENSMUSG00000041831	Sytl3	83672	synaptotagmin-like 3
97.6056871880188	-0.0395020021751355	0.280562401941028	-0.140795779840232	0.888031277055005	0.983327947499172	ENSMUSG00000051048	P4ha3	320452	procollagen-proline, 2-oxoglutarate 4-dioxygenase (proline 4-hydroxylase), alpha polypeptide III
7.46360605064976	-0.117470822800028	0.834477126995059	-0.140771770729102	0.888050244650072	NA	ENSMUSG00000048924	Ccdc125	76041	coiled-coil domain containing 125
14.2865589943735	0.108019579266946	0.767663839104855	0.140712084853318	0.888097397757307	NA	ENSMUSG00000037206	Islr	26968	immunoglobulin superfamily containing leucine-rich repeat
3.09117816718669	-0.289323749225907	2.05804049032522	-0.140582146262918	0.888200053367792	NA	ENSMUSG00000024420	Zfp521	225207	zinc finger protein 521
2372.52966776011	0.0115918576268534	0.0825006449971512	0.140506266675293	0.888260001517712	0.983327947499172	ENSMUSG00000027984	Hadh	15107	hydroxyacyl-Coenzyme A dehydrogenase
7.96746957995438	0.139671793756146	0.994904657827305	0.140387114139323	0.888354138454591	NA	ENSMUSG00000071568	NA	NA	NA
1039.71415174322	0.0188220370953829	0.134136379326827	0.140320151698164	0.888407043089874	0.983327947499172	ENSMUSG00000010554	Mettl16	67493	methyltransferase like 16
2957.81977834936	-0.0102199110053386	0.0728728584289547	-0.140243037334706	0.888467969012555	0.983327947499172	ENSMUSG00000025745	Hadha	97212	hydroxyacyl-Coenzyme A dehydrogenase/3-ketoacyl-Coenzyme A thiolase/enoyl-Coenzyme A hydratase (trifunctional protein), alpha subunit
337.867128528161	0.0241417636241871	0.172145433683347	0.140240511221428	0.888469964835836	0.983327947499172	ENSMUSG00000042677	Zc3h12a	230738	zinc finger CCCH type containing 12A
8045.78954109385	0.0134091747203881	0.0956257942181027	0.140225499092897	0.888481825583621	0.983327947499172	ENSMUSG00000034220	Gpc1	14733	glypican 1
943.507051619521	0.0209971320290785	0.149906055455085	0.140068604736049	0.888605785807727	0.983327947499172	ENSMUSG00000002458	Rgs19	56470	regulator of G-protein signaling 19
561.506874436156	-0.0219801381797586	0.156950055377573	-0.140045431184342	0.888624095165428	0.983327947499172	ENSMUSG00000024251	Thada	240174	thyroid adenoma associated
691.269826118761	0.0250357395768027	0.178890302869534	0.139950233049029	0.888699311566387	0.983327947499172	ENSMUSG00000080242	NA	NA	NA
49.5306520505358	0.0532052643416452	0.3806735543031	0.139766116506434	0.888844785574496	0.983327947499172	ENSMUSG00000068551	Zfp467	68910	zinc finger protein 467
325.47456937747	0.0227105647384085	0.162594724088543	0.139675901944034	0.888916067195661	0.983327947499172	ENSMUSG00000037761	Actr5	109275	ARP5 actin-related protein 5
35.1498772296378	0.0603253115018644	0.432000962554214	0.139641613632502	0.888943159802693	0.983327947499172	ENSMUSG00000027834	Serpini1	20713	serine (or cysteine) peptidase inhibitor, clade I, member 1
943.67354930328	-0.0300504358877767	0.215419825925473	-0.139497076272697	0.889057366148707	0.983327947499172	ENSMUSG00000042029	Ncapg2	76044	non-SMC condensin II complex, subunit G2
2380.54727876817	-0.0118847787886596	0.0853187622807925	-0.139298537284749	0.88921424569113	0.983327947499172	ENSMUSG00000024212	Mllt1	64144	myeloid/lymphoid or mixed-lineage leukemia; translocated to, 1
25.3437164612262	-0.0782979254410204	0.56260184677904	-0.139171113442455	0.889314934468687	NA	ENSMUSG00000024013	Fgd2	26382	FYVE, RhoGEF and PH domain containing 2
664.555654902684	0.0193963635026723	0.13941941091583	0.139122403223911	0.889353425165524	0.983327947499172	ENSMUSG00000002210	Smg9	71997	smg-9 homolog, nonsense mediated mRNA decay factor (C. elegans)
3392.21972646814	-0.0155208653964665	0.111598514074336	-0.139077706591399	0.889388744565881	0.983327947499172	ENSMUSG00000005054	Cstb	13014	cystatin B
269.558659682777	-0.0221384426106577	0.159500280809989	-0.138798768868821	0.889609166869347	0.983327947499172	ENSMUSG00000030225	Dera	232449	deoxyribose-phosphate aldolase (putative)
20.2095764352931	-0.075605815551615	0.545033313361653	-0.138717787882164	0.889673161303401	NA	ENSMUSG00000061603	Akap6	238161	A kinase (PRKA) anchor protein 6
1.49601547325426	-0.258868205481338	1.86775307712562	-0.13859873055582	0.889767246498388	NA	ENSMUSG00000095724	Gm21319	100861908	predicted gene, 21319
8.28230866888098	-0.161268951918903	1.16367604532358	-0.138585779579281	0.889777481116787	NA	ENSMUSG00000028644	Ermap	27028	erythroblast membrane-associated protein
208.785493852674	0.0270611508968799	0.195307274009625	0.138556799966121	0.889800382566949	0.983327947499172	ENSMUSG00000040714	Klc3	232943	kinesin light chain 3
3.07552875804687	-0.175295615678353	1.26539800092392	-0.138530024190303	0.889821542492746	NA	ENSMUSG00000052726	Kcnt2	240776	potassium channel, subfamily T, member 2
11.8617595507775	0.0925192695129385	0.6680595845238	0.138489547423958	0.889853529964098	NA	ENSMUSG00000023367	Tmem176a	66058	transmembrane protein 176A
4667.50041811943	-0.0153418601104673	0.110792602321658	-0.138473686771307	0.889866064170692	0.983327947499172	ENSMUSG00000017760	Ctsa	19025	cathepsin A
536.191321248661	-0.0172464956750791	0.124603128258495	-0.138411418044822	0.889915273577191	0.983327947499172	ENSMUSG00000008384	Sertad1	55942	SERTA domain containing 1
193.222619308253	0.0281285214330357	0.203225955564109	0.138410083273848	0.889916328417723	0.983327947499172	ENSMUSG00000079437	NA	NA	NA
504.085057470027	0.0258605835559361	0.186879761156055	0.138380867976073	0.889939416682311	0.983327947499172	ENSMUSG00000026473	Glul	14645	glutamate-ammonia ligase (glutamine synthetase)
18657.5137437388	0.00892469200630085	0.0645239885124026	0.138315876188983	0.889990778724489	0.983327947499172	ENSMUSG00000028452	Vcp	269523	valosin containing protein
1.18787872224914	-0.310000769892112	2.24287375878029	-0.138215879818709	0.890069805269475	NA	ENSMUSG00000083270	Gm13498	227885	heat shock protein 90 alpha (cytosolic), class B member 1 pseudogene
1928.12932965551	-0.0123607440731502	0.0895100814428002	-0.138093317243255	0.890166667243774	0.983327947499172	ENSMUSG00000022407	Adsl	11564	adenylosuccinate lyase
503.128083298099	0.0174590254363938	0.12666986116911	0.137830935277376	0.890374034871517	0.983327947499172	ENSMUSG00000039210	Gpatch2	67769	G patch domain containing 2
2169.71915826402	-0.0123939552904134	0.0899270735423186	-0.137822290909767	0.890380866878818	0.983327947499172	ENSMUSG00000005732	Ranbp1	19385	RAN binding protein 1
7.49905581853387	-0.112766173126961	0.818219641365821	-0.137818951569929	0.890383506101722	NA	ENSMUSG00000082536	NA	NA	NA
321.175759389451	-0.0280419467154319	0.203484508848445	-0.13780875445569	0.890391565324166	0.983327947499172	ENSMUSG00000039637	Coro7	78885	coronin 7
5.34203225577416	0.129672810095896	0.941041280013907	0.137797153908041	0.890400733754783	NA	ENSMUSG00000039376	Synpo2l	68760	synaptopodin 2-like
15062.800541223	0.0190822887338645	0.138491609177213	0.137786605609058	0.890409070559032	0.983327947499172	ENSMUSG00000024991	Eif3a	13669	eukaryotic translation initiation factor 3, subunit A
2179.97177663918	0.0247570846705484	0.179684824662643	0.137780609559152	0.890413809517549	0.983327947499172	ENSMUSG00000067336	Bmpr2	12168	bone morphogenetic protein receptor, type II (serine/threonine kinase)
229.91764912085	-0.0308980079340959	0.224511764656429	-0.137623112897354	0.890538287892812	0.983327947499172	ENSMUSG00000022978	Mis18a	66578	MIS18 kinetochore protein A
99.0762157773573	0.0381118882783494	0.277248052670221	0.13746494487982	0.890663299593263	0.983327947499172	ENSMUSG00000050751	Pgbd5	209966	piggyBac transposable element derived 5
1.17980893001713	0.417946841304802	3.04055413014248	0.137457457889499	0.890669217174241	NA	ENSMUSG00000020227	Irak3	73914	interleukin-1 receptor-associated kinase 3
11.0460519782226	-0.11744862553995	0.855273944197243	-0.137322814914217	0.89077563757229	NA	ENSMUSG00000029061	Mmp23	26561	matrix metallopeptidase 23
1.53614413111542	-0.262388374518601	1.91111198655713	-0.137296179587724	0.890796690088683	NA	ENSMUSG00000010122	Slc47a1	67473	solute carrier family 47, member 1
467.496329587659	-0.0186057013755672	0.135527073755447	-0.137284019052462	0.890806301780505	0.983327947499172	ENSMUSG00000020806	Rhbdf2	217344	rhomboid 5 homolog 2
3.61724612008293	-0.163903033587987	1.19514099124632	-0.13714116977702	0.890919211104605	NA	ENSMUSG00000093862	NA	NA	NA
1.48534630063285	-0.23314841660708	1.70029397871835	-0.137122415020738	0.890934035193293	NA	ENSMUSG00000032359	Ctsh	13036	cathepsin H
564.155069669939	-0.0183931464339415	0.134174193326268	-0.137084084338151	0.890964332556449	0.983327947499172	ENSMUSG00000033917	Gde1	56209	glycerophosphodiester phosphodiesterase 1
1469.65753206005	0.0238894198935682	0.17434403437481	0.137024590369464	0.891011358133314	0.983327947499172	ENSMUSG00000005886	Ncoa2	17978	nuclear receptor coactivator 2
4.35152915888919	0.159027808606904	1.16062079487222	0.137019609944532	0.891015294807826	NA	ENSMUSG00000069540	Gm4925	237433	predicted gene 4925
6147.85895378713	-0.0148348526863947	0.108343160782409	-0.136924680609865	0.891090330262581	0.983327947499172	ENSMUSG00000029718	Pcolce	18542	procollagen C-endopeptidase enhancer protein
472.997407652731	0.0217286108870988	0.158717358615217	0.136901288407754	0.89110882042424	0.983327947499172	ENSMUSG00000028949	Smarcd3	66993	SWI/SNF related, matrix associated, actin dependent regulator of chromatin, subfamily d, member 3
8145.34160201522	0.0107067158581737	0.0783478466930824	0.136656159806355	0.891302583743747	0.983327947499172	ENSMUSG00000051695	Pcbp1	23983	poly(rC) binding protein 1
1339.91108130278	-0.016940800682945	0.123987419663421	-0.136633222377987	0.891320715098828	0.983327947499172	ENSMUSG00000032712	Resf1	67246	retroelement silencing factor 1
1098.89970291889	0.0199731414461845	0.146325244997255	0.13649826075165	0.891427399401861	0.983327947499172	ENSMUSG00000027180	Fbxo3	57443	F-box protein 3
15.4556394045735	-0.0856571920220616	0.627740296441276	-0.136453231547602	0.891462994469926	NA	ENSMUSG00000022456	Sept3	24050	septin 3
1564.75540489264	0.0117347505290236	0.0859990658532211	0.136452069712616	0.891463912890019	0.983327947499172	ENSMUSG00000063410	Stk24	223255	serine/threonine kinase 24
267.224557989425	0.0241220051903726	0.176994577305777	0.136286690573007	0.891594645095259	0.983327947499172	ENSMUSG00000057329	Bcl2	12043	B cell leukemia/lymphoma 2
128.82665890243	0.0363067928247062	0.266678418165142	0.136144473461752	0.891707070074338	0.983327947499172	ENSMUSG00000030956	Fam53b	77938	family with sequence similarity 53, member B
86.0642610878591	0.0378560777684744	0.278077844958993	0.136134821434828	0.891714700240197	0.983327947499172	ENSMUSG00000024668	Sdhaf2	66072	succinate dehydrogenase complex assembly factor 2
455.669705648016	-0.0217371704499484	0.159709815687875	-0.136104160889084	0.891738938225969	0.983327947499172	ENSMUSG00000026283	Ing5	66262	inhibitor of growth family, member 5
454.705100757992	-0.0207882385741837	0.152755599661399	-0.136088226030753	0.891751535199861	0.983327947499172	ENSMUSG00000059422	NA	NA	NA
8.35815657792016	-0.123010088285776	0.904097168242469	-0.136058481993593	0.8917750488086	NA	ENSMUSG00000081126	NA	NA	NA
9.26861259414564	0.108321460612284	0.79636830663818	0.136019301257174	0.891806022573895	NA	ENSMUSG00000046108	Il17c	234836	interleukin 17C
15.3450474286248	-0.0879883083609421	0.647536063518257	-0.13588171117895	0.891914793730385	NA	ENSMUSG00000032739	Pram1	378460	PML-RAR alpha-regulated adaptor molecule 1
221.063804630527	-0.0289402579428543	0.213113156819056	-0.135797612755678	0.891981278324856	0.983327947499172	ENSMUSG00000046862	Pramef8	242736	PRAME family member 8
1620.84599449149	0.0190546843822058	0.140344001854183	0.135771277222118	0.89200209822054	0.983327947499172	ENSMUSG00000071074	Yipf3	28064	Yip1 domain family, member 3
2455.81853432052	-0.0130045377034028	0.0959243731343489	-0.135570734303252	0.892160642452095	0.983327947499172	ENSMUSG00000020918	Kat2a	14534	K(lysine) acetyltransferase 2A
97.3927740920678	0.0346581740655619	0.255774240695174	0.135502988773865	0.892214201352874	0.983327947499172	ENSMUSG00000059554	Ccdc28a	215814	coiled-coil domain containing 28A
2141.05900161572	0.0189234102862942	0.139680571729295	0.135476323242493	0.8922352829755	0.983327947499172	ENSMUSG00000037907	Ankrd13b	268445	ankyrin repeat domain 13b
231.113178921786	0.0264773129355942	0.195517108666551	0.135421974660798	0.892278250901429	0.983327947499172	ENSMUSG00000034799	Unc13a	382018	unc-13 homolog A
1.49233266003866	-0.252923403061608	1.86816198619158	-0.135386227174666	0.892306512995105	NA	ENSMUSG00000028332	Hemgn	93966	hemogen
41.4697171792255	0.0476933622877187	0.352517645954297	0.135293545826929	0.89237978784557	0.983327947499172	ENSMUSG00000056043	Rgs9bp	243923	regulator of G-protein signalling 9 binding protein
27.6310893787433	0.0631126510142366	0.467134164274627	0.135106048413819	0.89252802808571	NA	ENSMUSG00000033857	Engase	217364	endo-beta-N-acetylglucosaminidase
597.266034902384	-0.0170962168867672	0.126643792329771	-0.134994511552922	0.892616213756318	0.983327947499172	ENSMUSG00000041733	Coq5	52064	coenzyme Q5 methyltransferase
12.5212492659543	-0.0905454358137634	0.671281346755973	-0.134884480629966	0.892703210070943	NA	ENSMUSG00000061469	Gm12569	622699	predicted gene 12569
16167.8571143498	-0.015221717716621	0.112883989377077	-0.134843903024852	0.892735293215111	0.983327947499172	ENSMUSG00000058443	NA	NA	NA
42.466678786351	-0.060068093521761	0.445510336593762	-0.134829853738128	0.892746401484078	0.983327947499172	ENSMUSG00000062480	Acat3	224530	acetyl-Coenzyme A acetyltransferase 3
13.8368571683562	0.0981480814885641	0.728121927630006	0.134796217177568	0.892772996796016	NA	ENSMUSG00000083481	NA	NA	NA
13.8368571683562	0.0981480814885641	0.728121927630006	0.134796217177568	0.892772996796016	NA	ENSMUSG00000084323	NA	NA	NA
329.431863505777	0.0209359734412179	0.155344847519639	0.134770954914171	0.892792970908449	0.983327947499172	ENSMUSG00000074030	Exoc8	102058	exocyst complex component 8
801.184087525101	0.0171976138002739	0.127639444548213	0.134735887179279	0.892820698025213	0.983327947499172	ENSMUSG00000021114	Atp6v1d	73834	ATPase, H+ transporting, lysosomal V1 subunit D
77.7827868542904	0.0457813380448947	0.339817354099336	0.134723366810489	0.892830597576509	0.983327947499172	ENSMUSG00000097239	NA	NA	NA
143.699349101731	0.0298744702790255	0.222102696516167	0.134507463203406	0.893001309936532	0.983327947499172	ENSMUSG00000064023	Klk8	259277	kallikrein related-peptidase 8
161.179202842967	-0.0268365218046735	0.199528499917412	-0.134499692103041	0.893007454543692	0.983327947499172	ENSMUSG00000029765	Plxna4	243743	plexin A4
1.12545738105633	-0.34780457110281	2.587190375971	-0.134433312033435	0.89305994151021	NA	ENSMUSG00000029882	2210010C04Rik	67373	RIKEN cDNA 2210010C04 gene
372.447819283002	0.0244930288852907	0.182526218892006	0.134189099155022	0.893253045565921	0.983467034169381	ENSMUSG00000022911	Arl13b	68146	ADP-ribosylation factor-like 13B
18.7114574897791	-0.0717093280880356	0.534702707965939	-0.134110650684424	0.893315077699629	NA	ENSMUSG00000047911	Npm2	328440	nucleophosmin/nucleoplasmin 2
2.15597381154518	0.256523265119299	1.91466424664487	0.133978197780009	0.893419814635799	NA	ENSMUSG00000046280	She	214547	src homology 2 domain-containing transforming protein E
1376.95017109417	0.0182590587098352	0.136323460966339	0.133939224990361	0.89345063266494	0.983467034169381	ENSMUSG00000011256	Adam19	11492	a disintegrin and metallopeptidase domain 19 (meltrin beta)
1209.45026437558	0.0135751606852345	0.101373107977584	0.133912838977337	0.893471497696286	0.983467034169381	ENSMUSG00000041075	Fzd7	14369	frizzled class receptor 7
267.576202169043	0.0272420175804023	0.203481912280424	0.133879307871155	0.893498012895367	0.983467034169381	ENSMUSG00000022661	Cd200	17470	CD200 antigen
948.309940883075	0.0214397576942817	0.16053745444349	0.13354987948827	0.893758519398799	0.983653521808522	ENSMUSG00000024101	Washc1	68767	WASH complex subunit 1
19.6123518652774	-0.0729428993505754	0.546349443212576	-0.133509606821718	0.893790367142581	NA	ENSMUSG00000000308	Ckmt1	12716	creatine kinase, mitochondrial 1, ubiquitous
147.678519490611	-0.0350274390450935	0.262554245434624	-0.13341029388845	0.893868904835548	0.983662815666989	ENSMUSG00000029524	Sirt4	75387	sirtuin 4
231.577931283378	-0.0221744563230787	0.166338958366401	-0.13330885645102	0.893949123682546	0.983662815666989	ENSMUSG00000027223	Mapk8ip1	19099	mitogen-activated protein kinase 8 interacting protein 1
33.7659991925596	0.0528420936447413	0.396473866545497	0.133280143039838	0.893971831045649	NA	ENSMUSG00000032648	Pygm	19309	muscle glycogen phosphorylase
521.521045020581	-0.0186467207162966	0.140018307656436	-0.133173447304121	0.894056209758279	0.983680426384414	ENSMUSG00000021115	Vrk1	22367	vaccinia related kinase 1
3.31495288860248	-0.171855670880641	1.29061690813536	-0.133157771138247	0.894068607118559	NA	ENSMUSG00000018844	Fndc8	78919	fibronectin type III domain containing 8
554.456475204155	-0.0257344784391985	0.193851862827847	-0.132753320312698	0.894388472496299	0.983778934856465	ENSMUSG00000029636	Wasf3	245880	WAS protein family, member 3
216.898008787384	-0.0297404522028834	0.224157890602782	-0.132676356486531	0.894449342320499	0.983778934856465	ENSMUSG00000037709	Fam13a	58909	family with sequence similarity 13, member A
774.49952062599	0.0191887218634679	0.144644951805474	0.132660847295064	0.894461608440795	0.983778934856465	ENSMUSG00000024925	Rnaseh2c	68209	ribonuclease H2, subunit C
282.445326311285	-0.0200752398965238	0.151487423499733	-0.132520835279499	0.894572344190006	0.983778934856465	ENSMUSG00000001123	Lgals9	16859	lectin, galactose binding, soluble 9
857.743181181489	0.015082056272279	0.113840280862011	0.132484355784051	0.894601196224568	0.983778934856465	ENSMUSG00000020064	Herc4	67345	hect domain and RLD 4
0.854559788534896	-0.336269279741389	2.54078983848725	-0.132348325173403	0.894708785561287	NA	ENSMUSG00000055717	Slain1	105439	SLAIN motif family, member 1
12.6337248951965	-0.0884048849629085	0.668301807652975	-0.132282875716556	0.894760551538954	NA	ENSMUSG00000094685	NA	NA	NA
6.73804789696949	-0.134005916830599	1.01326797666523	-0.132251210851078	0.894785596410644	NA	ENSMUSG00000034310	Tmem132d	243274	transmembrane protein 132D
382.403814780648	0.0234848983260732	0.178209132529155	0.131782799190895	0.895156092140244	0.984245393328407	ENSMUSG00000045160	Bola3	78653	bolA-like 3 (E. coli)
1.52071464675347	-0.269863269917882	2.04902024330179	-0.131703564569486	0.895218765962741	NA	ENSMUSG00000049134	Nrap	18175	nebulin-related anchoring protein
4403.96883396587	-0.0108046479112269	0.0820671440482905	-0.131656194894137	0.895256235232177	0.984245393328407	ENSMUSG00000026192	Atic	108147	5-aminoimidazole-4-carboxamide ribonucleotide formyltransferase/IMP cyclohydrolase
1212.82152866413	-0.0145892135568366	0.110858248196859	-0.131602418350771	0.895298772597988	0.984245393328407	ENSMUSG00000028583	Pdpn	14726	podoplanin
1.84937712800915	-0.214945665378772	1.63947851833403	-0.131106118790254	0.895691360851794	NA	ENSMUSG00000066721	Zfp575	101544	zinc finger protein 575
22.4171285307555	-0.0823542716453887	0.628262628269151	-0.131082556784052	0.895709999761077	NA	ENSMUSG00000072966	Gprasp2	245607	G protein-coupled receptor associated sorting protein 2
2260.51188745898	0.0118548703752593	0.0904866460081289	0.131012374734216	0.895765518161558	0.984474861317348	ENSMUSG00000029050	Ski	20481	ski sarcoma viral oncogene homolog (avian)
11.8161625519586	0.0948291423730875	0.724040024662797	0.130972237919101	0.895797269127585	NA	ENSMUSG00000037196	Pacrg	69310	PARK2 co-regulated
316.461356804299	0.0202286662690209	0.154519639115478	0.130913237856472	0.895843942515593	0.984474861317348	ENSMUSG00000000934	Top1mt	72960	DNA topoisomerase 1, mitochondrial
2298.70019184023	0.012666631789788	0.096808808128135	0.130841728502871	0.89590051215585	0.984474861317348	ENSMUSG00000061589	Dot1l	208266	DOT1-like, histone H3 methyltransferase (S. cerevisiae)
589.897307632593	0.0263952787270342	0.201948363545683	0.130703107782616	0.896010173782811	0.984474861317348	ENSMUSG00000057110	Cntrl	26920	centriolin
5.94745040330307	0.141707159252019	1.08468593852496	0.130643492479237	0.896057335533662	NA	ENSMUSG00000091955	NA	NA	NA
6190.28092947576	0.0131738122378791	0.100868213837836	0.130604198653288	0.896088421135816	0.984474861317348	ENSMUSG00000001441	Npepps	19155	aminopeptidase puromycin sensitive
291.743854230184	0.0290362501328182	0.222634314706854	0.130421270283742	0.89623313906213	0.984474861317348	ENSMUSG00000042097	Zfp239	22685	zinc finger protein 239
138.10716450888	0.0294089104213145	0.225582445775891	0.130368789646563	0.896274658076555	0.984474861317348	ENSMUSG00000052137	Rbm12b2	77604	RNA binding motif protein 12 B2
1345.74670729897	-0.012442153520745	0.0955481640616953	-0.130218656139861	0.896393434788729	0.984474861317348	ENSMUSG00000028430	Nol6	230082	nucleolar protein family 6 (RNA-associated)
110.391189166271	-0.0299307783874652	0.229854681732036	-0.130216092019211	0.896395463388848	0.984474861317348	ENSMUSG00000045690	Wdr89	72338	WD repeat domain 89
879.398924352749	0.0186685019043771	0.143398389060332	0.130186273546788	0.896419054277296	0.984474861317348	ENSMUSG00000058318	Phf21a	192285	PHD finger protein 21A
304.837327325139	0.0205525751360175	0.158107372819616	0.129991250689276	0.896573348894344	0.984544196040561	ENSMUSG00000066892	Fbxl12	30843	F-box and leucine-rich repeat protein 12
8.10539612656712	-0.144400835719028	1.11162282044074	-0.129900927782119	0.896644810245522	NA	ENSMUSG00000021488	Nsd1	18193	nuclear receptor-binding SET-domain protein 1
0.555867929092287	0.502539323723258	3.87125752176264	0.129812940859187	0.896714424227366	NA	ENSMUSG00000036814	Slc6a20a	102680	solute carrier family 6 (neurotransmitter transporter), member 20A
3.37519095323683	-0.169726686976111	1.30821908370143	-0.12973873343591	0.896773136686335	NA	ENSMUSG00000032845	Alpk2	225638	alpha-kinase 2
3.60233340758663	-0.163615537921344	1.26223148624121	-0.129624034659897	0.896863886767635	NA	ENSMUSG00000057729	Prtn3	19152	proteinase 3
329.179133409442	0.0207672924393826	0.160498420726224	0.129392503336884	0.897047079287002	0.984942457150558	ENSMUSG00000027954	Efna1	13636	ephrin A1
268.20352950648	-0.0211361195127255	0.16346277889925	-0.129302338153401	0.897118421387966	0.984942457150558	ENSMUSG00000049502	Dtx3l	209200	deltex 3-like, E3 ubiquitin ligase
983.560547044957	0.0242520443019447	0.187752188707812	0.129170501120958	0.897222737327861	0.984952027839331	ENSMUSG00000046785	Epm2aip1	77781	EPM2A (laforin) interacting protein 1
313.228605954798	-0.021143796709119	0.16382818187203	-0.129060803016388	0.897309537213998	0.984952027839331	ENSMUSG00000053730	Tmem39b	230770	transmembrane protein 39b
438.757592965274	0.0210989173745723	0.16409735546203	0.128575608760826	0.897693467469696	0.985070240366239	ENSMUSG00000020150	Gamt	14431	guanidinoacetate methyltransferase
193.908056080948	-0.0308347620413248	0.239987124869078	-0.128485067930816	0.897765114344255	0.985070240366239	ENSMUSG00000044026	Slc35g1	240660	solute carrier family 35, member G1
694.558457818745	-0.0145641258698032	0.113358539606191	-0.128478418303546	0.897770376367877	0.985070240366239	ENSMUSG00000036894	Rap2b	74012	RAP2B, member of RAS oncogene family
963.746984445134	-0.014102710798152	0.109821391415526	-0.128414971039588	0.897820584069941	0.985070240366239	ENSMUSG00000019969	Psen1	19164	presenilin 1
3017.63807038572	-0.0122895418008119	0.0958707567308906	-0.128188638745271	0.897999690859366	0.985070240366239	ENSMUSG00000052833	Sae1	56459	SUMO1 activating enzyme subunit 1
3.99460441630288	-0.162355753304195	1.26726375320657	-0.128115203242722	0.898057804748697	NA	ENSMUSG00000021553	Slc28a3	114304	solute carrier family 28 (sodium-coupled nucleoside transporter), member 3
7.73765240454782	0.124973395073707	0.975624799001468	0.128095754845115	0.898073195516278	NA	ENSMUSG00000054409	Tmem74	239408	transmembrane protein 74
1.46106352132285	-0.274989860998837	2.14732699874067	-0.128061474177016	0.898100324106583	NA	ENSMUSG00000022056	Adam7	11500	a disintegrin and metallopeptidase domain 7
1533.11495126913	-0.0129936784866211	0.101504471899267	-0.128010896894435	0.898140349517666	0.985070240366239	ENSMUSG00000020457	Drg1	13494	developmentally regulated GTP binding protein 1
824.874510209632	-0.0172741383126081	0.135157103129494	-0.127807846666096	0.898301040253241	0.985070240366239	ENSMUSG00000037185	Krt80	74127	keratin 80
800.818988577892	-0.015779264912968	0.123576552227326	-0.127688178934958	0.898395745354325	0.985070240366239	ENSMUSG00000036155	Mgat5	107895	mannoside acetylglucosaminyltransferase 5
136.949506384624	-0.0323911042384628	0.25378282130086	-0.12763316316065	0.89843928535074	0.985070240366239	ENSMUSG00000063652	Slc22a21	56517	solute carrier family 22 (organic cation transporter), member 21
621.971471074801	-0.0163126790764599	0.127809431801712	-0.127632826830557	0.89843955152645	0.985070240366239	ENSMUSG00000003680	Taf6l	225895	TATA-box binding protein associated factor 6 like
88.3337341907811	-0.0732189673911818	0.574053217231162	-0.127547351348956	0.898507198228386	0.985070240366239	ENSMUSG00000042073	Abhd14b	76491	abhydrolase domain containing 14b
1.14971449128134	-0.292136372776816	2.29097734099428	-0.127516046339433	0.898531973712331	NA	ENSMUSG00000080775	NA	NA	NA
327.088934135051	-0.0248690261057769	0.195466607963503	-0.127229025790535	0.898759132794525	0.985070240366239	ENSMUSG00000026279	Thap4	67026	THAP domain containing 4
1517.61639667708	0.0169089230413216	0.132990347810118	0.127143986911471	0.898826437422189	0.985070240366239	ENSMUSG00000041040	Fam117b	72750	family with sequence similarity 117, member B
460.260896069395	0.0285271452572375	0.224488039393464	0.127076459549088	0.898879882953403	0.985070240366239	ENSMUSG00000025912	Mybl1	17864	myeloblastosis oncogene-like 1
653.361700666083	0.0192943726679679	0.151941825797931	0.126985262725668	0.898952062758049	0.985070240366239	ENSMUSG00000062098	Btbd3	228662	BTB (POZ) domain containing 3
3245.694015801	0.0156959000643814	0.123718429806257	0.126867921690901	0.899044936224309	0.985070240366239	ENSMUSG00000039515	Ptpa	110854	protein phosphatase 2 protein activator
0.681497288270387	-0.346487674652966	2.73502892195256	-0.12668519585731	0.89918956341755	NA	ENSMUSG00000027703	Lrriq4	68307	leucine-rich repeats and IQ motif containing 4
2.21768902926636	0.237515258420901	1.87722477778446	0.126524676869661	0.899316616691703	NA	ENSMUSG00000074828	NA	NA	NA
1.18215327199465	-0.288527070084589	2.28051700758996	-0.126518271569263	0.899321686640105	NA	ENSMUSG00000096712	NA	NA	NA
3781.46640063117	-0.0115520038860076	0.0913126001931912	-0.126510512914613	0.899327827806256	0.985070240366239	ENSMUSG00000043067	Dpy19l1	244745	dpy-19-like 1 (C. elegans)
422.498415510013	0.018039242459358	0.142648601511825	0.126459301165056	0.8993683633179	0.985070240366239	ENSMUSG00000048232	Fbxo10	269529	F-box protein 10
1.85922266017278	-0.203425212630375	1.60933112276719	-0.126403578326747	0.899412469778877	NA	ENSMUSG00000083849	NA	NA	NA
2.65462208808895	-0.218392913648532	1.7280204909294	-0.126383289315667	0.899428529276242	NA	ENSMUSG00000039914	Coq10a	210582	coenzyme Q10A
875.60152687389	0.0230177248652227	0.182178605564552	0.126347025183848	0.899457233770918	0.985070240366239	ENSMUSG00000021687	Scamp1	107767	secretory carrier membrane protein 1
1.45849226648653	-0.271284836971011	2.14778727812133	-0.12630898773565	0.899487342056972	NA	ENSMUSG00000022126	Acod1	16365	aconitate decarboxylase 1
1.12621260478045	-0.33271305590544	2.63783131510632	-0.126131285954511	0.899628002621316	NA	ENSMUSG00000081492	NA	NA	NA
0.479196717188282	-0.506889956402909	4.02329701474302	-0.125988698956466	0.899740870216953	NA	ENSMUSG00000039179	Tekt5	70426	tektin 5
1253.38182543798	-0.0217680827767252	0.172871326820376	-0.125920724836823	0.899794677207347	0.985070240366239	ENSMUSG00000038371	Sbf2	319934	SET binding factor 2
782.375413830792	0.0205577341006075	0.163513879751292	0.125724703810321	0.899949846215739	0.985070240366239	ENSMUSG00000026641	Usf1	22278	upstream transcription factor 1
669.545679133033	0.014804325647302	0.117766138095012	0.125709528110348	0.899961859363699	0.985070240366239	ENSMUSG00000000532	Acvr1b	11479	activin A receptor, type 1B
12.025948972693	-0.0870781725266026	0.693176643394386	-0.125621908003411	0.900031220257135	NA	ENSMUSG00000095545	Gm4724	100043915	predicted gene 4724
116.527879707428	-0.0312327360873589	0.248956357053521	-0.125454663849553	0.900163614407299	0.985070240366239	ENSMUSG00000094114	NA	NA	NA
271.248424375011	-0.0199185048060225	0.158774388101025	-0.125451623805653	0.900166020998623	0.985070240366239	ENSMUSG00000074604	Mgst2	211666	microsomal glutathione S-transferase 2
0.374623402968195	-0.511118971343763	4.07610432178478	-0.125393986756443	0.900211648415518	NA	ENSMUSG00000072694	1500011B03Rik	66236	RIKEN cDNA 1500011B03 gene
1440.36152330718	0.0137862455636148	0.109981075799054	0.125351070295071	0.900245622736674	0.985070240366239	ENSMUSG00000024563	Smad2	17126	SMAD family member 2
1478.19482447275	0.0169921303091099	0.135739770233073	0.125181664002624	0.900379733056273	0.985070240366239	ENSMUSG00000044864	Ankrd50	99696	ankyrin repeat domain 50
6.9993017589007	0.119868637406232	0.957656472326483	0.125168722678842	0.900389978159098	NA	ENSMUSG00000060985	Tdrd5	214575	tudor domain containing 5
9.9707079060991	0.0928907977902249	0.742162196355493	0.125162394751956	0.90039498771924	NA	ENSMUSG00000028834	Trim63	433766	tripartite motif-containing 63
412.725679415053	0.0321276471803479	0.25672665248403	0.125143403964831	0.900410021970217	0.985070240366239	ENSMUSG00000024491	Rbm27	225432	RNA binding motif protein 27
253.425953552204	0.0282717073011864	0.226201315638324	0.124984716474374	0.900535649942196	0.985070240366239	ENSMUSG00000032077	Bud13	215051	BUD13 homolog
117.581028183726	0.0328708391693937	0.263872900643675	0.124570727381291	0.900863404008289	0.985070240366239	ENSMUSG00000044043	Pcdhb14	93885	protocadherin beta 14
806.87333783944	0.015651645166043	0.125650065333358	0.124565356369041	0.900867656335621	0.985070240366239	ENSMUSG00000021339	Mrs2	380836	MRS2 magnesium transporter
315.817411823772	-0.0199122518458424	0.159934272659801	-0.12450271924016	0.900917247491022	0.985070240366239	ENSMUSG00000021892	Sh3bp5	24056	SH3-domain binding protein 5 (BTK-associated)
1.16820893814179	0.37745609441535	3.03386110813695	0.124414428004959	0.90098715020813	NA	ENSMUSG00000063439	B9d2	232987	B9 protein domain 2
1579.3200861474	-0.0137693151894026	0.110687935693526	-0.124397614817998	0.901000461780168	0.985070240366239	ENSMUSG00000024639	Gnaq	14682	guanine nucleotide binding protein, alpha q polypeptide
2.23312707277258	-0.176205391863591	1.41674528340634	-0.124373374612501	0.901019653624424	NA	ENSMUSG00000019124	Scrn1	69938	secernin 1
1.51958565073353	-0.240114617403086	1.93284423343243	-0.124228643596737	0.901134243589083	NA	ENSMUSG00000073414	Mpig6b	106722	megakaryocyte and platelet inhibitory receptor G6b
611.525802701717	-0.0194586126895808	0.156765001130977	-0.124126001015515	0.90121551152215	0.985070240366239	ENSMUSG00000071064	Zfp827	622675	zinc finger protein 827
857.112372791817	0.0125209943253914	0.100893520549985	0.124101074649172	0.901235247291546	0.985070240366239	ENSMUSG00000045136	Tubb2b	73710	tubulin, beta 2B class IIB
377.858977050116	0.0218278998111188	0.17606585462392	0.123975769508197	0.901334460164348	0.985070240366239	ENSMUSG00000046808	Atp10d	231287	ATPase, class V, type 10D
76.2401868825996	-0.0403560623945489	0.325755684256906	-0.123884445751443	0.901406768561846	0.985070240366239	ENSMUSG00000045268	Zfp691	195522	zinc finger protein 691
17.3920707350826	-0.0819480695645718	0.66253450754261	-0.123688756784191	0.901561714083425	NA	ENSMUSG00000041624	Gucy1a2	234889	guanylate cyclase 1, soluble, alpha 2
2162.05202739886	-0.0150995411852716	0.122169009685537	-0.123595511039484	0.90163554690597	0.985070240366239	ENSMUSG00000027309	4930402H24Rik	228602	RIKEN cDNA 4930402H24 gene
932.519446222356	-0.0174101909874059	0.140912329331021	-0.123553354557834	0.901668927068106	0.985070240366239	ENSMUSG00000029366	Dck	13178	deoxycytidine kinase
81.9478580944385	0.034251739440378	0.277269881218454	0.123532131545842	0.901685731847051	0.985070240366239	ENSMUSG00000066952	Myo1h	231646	myosin 1H
1.16044839487801	-0.277156753482286	2.25095793942042	-0.123128357322238	0.902005456234468	NA	ENSMUSG00000083856	NA	NA	NA
13.3119043664933	0.0804042243422941	0.653036816469136	0.12312357024069	0.902009246930271	NA	ENSMUSG00000018263	Tbx5	21388	T-box 5
4654.24812309132	-0.0172994399111166	0.140516471702297	-0.12311325285599	0.90201741685653	0.985070240366239	ENSMUSG00000051323	Pcdh19	279653	protocadherin 19
3.30810823103528	-0.176971291679421	1.43815099192733	-0.123054736722918	0.902063753649383	NA	ENSMUSG00000059895	Ptp4a3	19245	protein tyrosine phosphatase 4a3
4.186891475432	0.183441396437998	1.49078465383704	0.123050231276428	0.90206732136207	NA	ENSMUSG00000026940	Ccdc183	77058	coiled-coil domain containing 183
159.409095886155	-0.025891736194327	0.210560652736794	-0.122965691157371	0.902134266227141	0.985070240366239	ENSMUSG00000010057	Nprl2	56032	NPR2 like, GATOR1 complex subunit
252.011482669365	0.0327895734118298	0.266815626896301	0.122892252576247	0.902192420671601	0.985070240366239	ENSMUSG00000056268	Dennd1b	329260	DENN/MADD domain containing 1B
932.162221478973	0.0150962029459939	0.122883393754489	0.12284982115773	0.902226021445251	0.985070240366239	ENSMUSG00000006058	Snf8	27681	SNF8, ESCRT-II complex subunit, homolog (S. cerevisiae)
599.34729216227	0.0192023965648638	0.156323969447341	0.122837186342893	0.90223602679045	0.985070240366239	ENSMUSG00000029708	Gcc1	74375	golgi coiled coil 1
5355.91576553914	-0.0195875377874073	0.15964759810774	-0.122692342506703	0.902350727845571	0.985070240366239	ENSMUSG00000026674	Ddr2	18214	discoidin domain receptor family, member 2
835.924969619265	-0.0164204983379411	0.133930344093432	-0.122604764805844	0.902420081145015	0.985070240366239	ENSMUSG00000052040	Klf13	50794	Kruppel-like factor 13
325.84617358757	0.0255744821501152	0.208647212560862	0.12257284358714	0.90244535993217	0.985070240366239	ENSMUSG00000036898	Zfp157	72154	zinc finger protein 157
4.33353633292697	-0.127531911607122	1.04141180853915	-0.1224605968181	0.902534250249136	NA	ENSMUSG00000059742	Kcnh7	170738	potassium voltage-gated channel, subfamily H (eag-related), member 7
0.840607871989876	-0.410291967274822	3.35263854245082	-0.122378825536884	0.90259900722634	NA	ENSMUSG00000089640	NA	NA	NA
1138.88909491943	0.0142523600298572	0.116540438779009	0.122295403888803	0.902665071843256	0.985070240366239	ENSMUSG00000035629	Rubcn	100502698	RUN domain and cysteine-rich domain containing, Beclin 1-interacting protein
254.815005279356	0.021357269180924	0.174711271591068	0.122243224414926	0.90270639499639	0.985070240366239	ENSMUSG00000051989	Smim11	68936	small integral membrane protein 11
266.840069105989	0.0226651868079232	0.185505760655478	0.122180501176009	0.902756068556067	0.985070240366239	ENSMUSG00000042198	Chchd7	66433	coiled-coil-helix-coiled-coil-helix domain containing 7
1157.51330179122	-0.0169331261796162	0.138898662933351	-0.121909929311136	0.902970351833132	0.985070240366239	ENSMUSG00000027185	Nat10	98956	N-acetyltransferase 10
14.5100063310203	0.0828437196761995	0.679933971557037	0.121840830347819	0.903025076883899	NA	ENSMUSG00000032750	Gab3	210710	growth factor receptor bound protein 2-associated protein 3
1669.54725229965	0.0186831088638427	0.15357489795697	0.121654704723148	0.90317248709228	0.985070240366239	ENSMUSG00000040761	Spen	56381	spen family transcription repressor
907.084708738562	0.01333846257377	0.109661171254309	0.121633413369601	0.903189349909986	0.985070240366239	ENSMUSG00000026640	Plxna2	18845	plexin A2
480.365807236777	-0.0156054641744322	0.128414612835528	-0.121524052674749	0.903275964605809	0.985070240366239	ENSMUSG00000025040	Fundc1	72018	FUN14 domain containing 1
7.81683503492958	-0.0974909211082086	0.802388880600985	-0.121500837642701	0.903294351277034	NA	ENSMUSG00000038259	Gdf5	14563	growth differentiation factor 5
2346.99652625068	0.0122858193440266	0.101141952588783	0.12147105162165	0.903317942351057	0.985070240366239	ENSMUSG00000024270	Slc39a6	106957	solute carrier family 39 (metal ion transporter), member 6
1047.46601523279	-0.0158674174831513	0.130662067115825	-0.121438592189772	0.903343650912593	0.985070240366239	ENSMUSG00000015575	Atp6v0e	11974	ATPase, H+ transporting, lysosomal V0 subunit E
448.170862102213	-0.0159510807113318	0.131408898241075	-0.121385088261442	0.903386027384811	0.985070240366239	ENSMUSG00000025894	Aasdhppt	67618	aminoadipate-semialdehyde dehydrogenase-phosphopantetheinyl transferase
924.743830889904	0.0171964479910222	0.141671879823845	0.121382224986386	0.903388295179248	0.985070240366239	ENSMUSG00000063193	Cd300lb	217304	CD300 molecule like family member B
392.132705991964	0.0219523768639919	0.181069687721497	0.121237171943196	0.903503182303218	0.985070240366239	ENSMUSG00000040482	Dxo	112403	decapping exoribonuclease
0.840429045947459	-0.406172588783399	3.35284019584839	-0.121142841608239	0.903577896338391	NA	ENSMUSG00000093985	Gm10406	100038847	predicted gene 10406
12.0197040089747	-0.0825035265146523	0.681249510483485	-0.121106180988078	0.903606933493847	NA	ENSMUSG00000078349	AW011738	100382	expressed sequence AW011738
0.479858427560333	0.485943646015434	4.01563262970375	0.121012973751855	0.903680759148624	NA	ENSMUSG00000079580	Tmem217	71138	transmembrane protein 217
93.7740976027947	0.0387938711232815	0.320634353962925	0.120991000009211	0.903698163776336	0.985070240366239	ENSMUSG00000020604	Arsg	74008	arylsulfatase G
15.3924017916341	0.0865692582383996	0.716289827101761	0.12085786362299	0.903803617408487	NA	ENSMUSG00000074141	Il4i1	14204	interleukin 4 induced 1
607.183235939867	-0.028932230595582	0.239410912169131	-0.12084758515578	0.903811758767343	0.985070240366239	ENSMUSG00000030329	Pianp	319352	PILR alpha associated neural protein
723.670135752141	0.0201601845643586	0.166824970464442	0.12084632479318	0.903812757074888	0.985070240366239	ENSMUSG00000048108	Tmem72	319776	transmembrane protein 72
6372.05669695754	-0.00961952679591644	0.079615943025605	-0.120824126806144	0.903830339673226	0.985070240366239	ENSMUSG00000048087	Gm4737	11615	predicted gene 4737
8.61539184204981	0.0984064053967331	0.814737051366553	0.120783024696958	0.903862895987408	NA	ENSMUSG00000085521	NA	NA	NA
647.480676389133	0.0160888545475968	0.133235587061856	0.120754934191323	0.903885146114388	0.985070240366239	ENSMUSG00000031821	Gins2	272551	GINS complex subunit 2 (Psf2 homolog)
323.262453970914	0.0278533953907763	0.230716570666417	0.120725595523212	0.903908384975337	0.985070240366239	ENSMUSG00000032577	Mapkapk3	102626	mitogen-activated protein kinase-activated protein kinase 3
4.04220252306438	0.148984200336276	1.23461361075184	0.120672734399509	0.903950255942128	NA	ENSMUSG00000049723	Mmp12	17381	matrix metallopeptidase 12
1403.40883618664	0.0184518174252914	0.152971275821161	0.120622759575225	0.903989840934746	0.985070240366239	ENSMUSG00000034252	Senp6	215351	SUMO/sentrin specific peptidase 6
65.3118582572009	0.0400555202140474	0.332596555716851	0.120432757121357	0.904140343806101	0.985070240366239	ENSMUSG00000072770	Acrbp	54137	proacrosin binding protein
1989.1791946808	-0.0133880382830475	0.111189473529238	-0.120407425794017	0.904160409267781	0.985070240366239	ENSMUSG00000037253	Mex3c	240396	mex3 RNA binding family member C
500.062193243907	0.0223008574396401	0.185214279111688	0.120405713569159	0.904161765558265	0.985070240366239	ENSMUSG00000051674	Dcun1d4	100737	DCN1, defective in cullin neddylation 1, domain containing 4 (S. cerevisiae)
990.890060882606	-0.0120511539096311	0.100088259274707	-0.120405270278054	0.904162116698819	0.985070240366239	ENSMUSG00000039523	Cep104	230967	centrosomal protein 104
787.910243341642	-0.0138401396471636	0.114962829406322	-0.120387952511567	0.904175834494084	0.985070240366239	ENSMUSG00000024791	Cdca5	67849	cell division cycle associated 5
3.81069820184594	-0.193446369655273	1.60793956166009	-0.120306990553521	0.904239966675026	NA	ENSMUSG00000056569	Mpz	17528	myelin protein zero
7.31735956648295	-0.136701931551861	1.13646051241393	-0.120287445149762	0.904255449217451	NA	ENSMUSG00000022041	Chrna2	110902	cholinergic receptor, nicotinic, alpha polypeptide 2 (neuronal)
514.719007584201	-0.015599450210409	0.129777060409651	-0.120201907495578	0.904323206770303	0.985070240366239	ENSMUSG00000024787	Snx15	69024	sorting nexin 15
2107.08260245012	-0.0100511987489681	0.0836585286005157	-0.120145535871953	0.90436786120797	0.985070240366239	ENSMUSG00000028902	Sf3a3	75062	splicing factor 3a, subunit 3
166.78929552325	-0.0274538674933152	0.228624972625582	-0.120082540319322	0.904417763108403	0.985070240366239	ENSMUSG00000047033	Pcdhb15	93886	protocadherin beta 15
6063.81189773679	-0.0104668728725027	0.0872275923167963	-0.11999497629705	0.904487127538689	0.985070240366239	ENSMUSG00000005442	Cic	71722	capicua transcriptional repressor
1027.70248390337	-0.0708680641138474	0.590609336664888	-0.119991438865549	0.904489929754209	0.985070240366239	ENSMUSG00000035133	Arhgap5	11855	Rho GTPase activating protein 5
11.6393891645942	-0.111574787338565	0.930289905300862	-0.119935502581296	0.904534240459038	NA	ENSMUSG00000030994	D7Ertd443e	71007	DNA segment, Chr 7, ERATO Doi 443, expressed
0.837221460254226	-0.402252904571978	3.35620216776445	-0.11985359774674	0.904599123048112	NA	ENSMUSG00000009876	Cox4i2	84682	cytochrome c oxidase subunit 4I2
525.679127205081	0.0172928840976955	0.14431582914417	0.119826662121866	0.904620460793197	0.985070240366239	ENSMUSG00000024410	Rmc1	76482	regulator of MON1-CCZ1
443.419290559104	-0.0158667362485398	0.132418608675405	-0.119822556718094	0.904623712999986	0.985070240366239	ENSMUSG00000031371	Haus7	73738	HAUS augmin-like complex, subunit 7
958.138545544891	-0.0133045142474233	0.1110708598181	-0.119784021382494	0.904654239887754	0.985070240366239	ENSMUSG00000000028	Cdc45	12544	cell division cycle 45
45.0224675470052	-0.0427715584758337	0.357429571357625	-0.119664297258267	0.904749083736414	0.985070240366239	ENSMUSG00000021764	Ndufs4	17993	NADH:ubiquinone oxidoreductase core subunit S4
630.554683114992	0.0169612433279249	0.142047006935981	0.11940584806246	0.904953828360798	0.985070240366239	ENSMUSG00000036992	Nxt1	56488	NTF2-related export protein 1
193.325300789174	0.0396759692211067	0.332342391788227	0.119382811827354	0.904972078077558	0.985070240366239	ENSMUSG00000028454	Pigo	56703	phosphatidylinositol glycan anchor biosynthesis, class O
447.234645676318	0.0159373855797198	0.133520182469767	0.119363120128513	0.904987678232762	0.985070240366239	ENSMUSG00000032436	Cmtm7	102545	CKLF-like MARVEL transmembrane domain containing 7
25.8701076806496	-0.0540778266466206	0.453415797824313	-0.119267627872936	0.905063329615526	NA	ENSMUSG00000044562	Rasip1	69903	Ras interacting protein 1
530.248748931763	-0.0149125341174897	0.125057934765902	-0.119245005488094	0.905081251767866	0.985072812566054	ENSMUSG00000027905	Ddx20	53975	DEAD (Asp-Glu-Ala-Asp) box polypeptide 20
1.16437694548332	-0.268236476445788	2.24972189541476	-0.119230948941952	0.905092387822444	NA	ENSMUSG00000004630	Pcp2	18545	Purkinje cell protein 2 (L7)
11.3872993705031	-0.0889700507904566	0.746245367315696	-0.119223588764764	0.905098218802451	NA	ENSMUSG00000054206	Gzmm	16904	granzyme M (lymphocyte met-ase 1)
1.16443454181053	-0.267899768586392	2.24970537184849	-0.119082157129878	0.905210266695636	NA	ENSMUSG00000079628	Rhox4g	664608	reproductive homeobox 4G
0.837106099597343	-0.39952674995998	3.35633320795974	-0.119036676398064	0.905246298782186	NA	ENSMUSG00000020096	Tbata	65971	thymus, brain and testes associated
133.515749254325	0.0315941112909255	0.265538132160914	0.118981447349263	0.905290054230156	0.985200784531004	ENSMUSG00000019230	Lhx9	16876	LIM homeobox protein 9
81.0643785640943	0.0357351869927469	0.301194978366644	0.118644697154435	0.905556852215672	0.985328191933683	ENSMUSG00000074754	Smim26	228715	small integral membrane protein 26
1357.44106598113	0.0149909043517035	0.126395265201513	0.118603369578785	0.905589595660532	0.985328191933683	ENSMUSG00000046324	Ermp1	226090	endoplasmic reticulum metallopeptidase 1
0.0940195700442063	0.482764694692713	4.07690139221656	0.118414611551407	0.905739148888868	NA	ENSMUSG00000053111	Fank1	66930	fibronectin type 3 and ankyrin repeat domains 1
5.41933481447492	-0.142654317731168	1.20549581169623	-0.118336634890868	0.905800930873495	NA	ENSMUSG00000087207	NA	NA	NA
1210.40454435929	0.0141940958421631	0.119975391371842	0.118308393745272	0.905823306863671	0.98548319876374	ENSMUSG00000049932	H2afx	15270	H2A histone family, member X
26.5662136660922	-0.0574410584215482	0.485745579044449	-0.118253383869279	0.905866892436428	NA	ENSMUSG00000038605	Samd10	229011	sterile alpha motif domain containing 10
575.073744538888	-0.0142791657232168	0.120885441751272	-0.118121467038164	0.905971414289471	0.985514358374621	ENSMUSG00000023827	Agpat4	68262	1-acylglycerol-3-phosphate O-acyltransferase 4 (lysophosphatidic acid acyltransferase, delta)
1164.99678978102	0.0117388956988085	0.0995393373058006	0.117932226761213	0.90612135815464	0.985514358374621	ENSMUSG00000036104	Rab3gap1	226407	RAB3 GTPase activating protein subunit 1
581.624599055343	0.0164459552262015	0.139614883836706	0.117795143141305	0.906229977967138	0.985514358374621	ENSMUSG00000034518	Hmgxb4	70823	HMG box domain containing 4
1353.44437693455	-0.0275717802990876	0.234152041310617	-0.117751611921725	0.906264470806067	0.985514358374621	ENSMUSG00000024542	Cep192	70799	centrosomal protein 192
2605.67145510544	-0.0231102296915561	0.196354569777112	-0.117696418870155	0.906308204386734	0.985514358374621	ENSMUSG00000079575	NA	NA	NA
1.89107390895424	0.232138558542928	1.97241770423409	0.117692392460587	0.906311394823146	NA	ENSMUSG00000060441	Trim5	667823	tripartite motif-containing 5
1589.57511727527	0.00976019889774977	0.0830384729987055	0.117538275275148	0.906433514951688	0.985551390463931	ENSMUSG00000051396	Hspa14	50497	heat shock protein 14
1530.10940531213	0.014152356786842	0.120622067813421	0.117328089655476	0.906600066425368	0.985633251197299	ENSMUSG00000030846	Tial1	21843	Tia1 cytotoxic granule-associated RNA binding protein-like 1
9.14286459139784	0.123116693840571	1.05035876773509	0.117213944056515	0.906690517330473	NA	ENSMUSG00000038143	Stox2	71069	storkhead box 2
9.4353332851205	0.0871036119652415	0.743795316839532	0.117106964770031	0.906775290626876	NA	ENSMUSG00000050896	Rtn4rl2	269295	reticulon 4 receptor-like 2
18.0377732969718	0.0871407003405802	0.745068742906533	0.116956591147069	0.90689445257122	NA	ENSMUSG00000083674	Gm38402	171588	zinc finger protein pseudogene
825.774570093958	0.024527856186633	0.209824101200634	0.116897229852444	0.906941493361534	0.985869252882203	ENSMUSG00000029191	Rfc1	19687	replication factor C (activator 1) 1
77.2502628218827	-0.0331052685414132	0.283516606559053	-0.116766594180146	0.907045016600648	0.985869252882203	ENSMUSG00000030345	Dyrk4	101320	dual-specificity tyrosine-(Y)-phosphorylation regulated kinase 4
1507.20591349704	0.0150188608027669	0.12868686920437	0.116708572487805	0.907090996841708	0.985869252882203	ENSMUSG00000030339	Ltbr	17000	lymphotoxin B receptor
603.132728926284	-0.0139803397351244	0.11996154023399	-0.116540182027133	0.907224442384689	0.985915071217009	ENSMUSG00000031976	Urb2	382038	URB2 ribosome biogenesis 2 homolog (S. cerevisiae)
4.00198990082438	0.142469504162233	1.22360836183369	0.116433908598605	0.907308662965437	NA	ENSMUSG00000030382	Slc27a5	26459	solute carrier family 27 (fatty acid transporter), member 5
1.47588415117916	-0.249592528898761	2.14457389182965	-0.116383273082664	0.907348791448917	NA	ENSMUSG00000075100	Olfr1223	258894	olfactory receptor 1223
1.46764624352644	-0.249749598320544	2.14604542746696	-0.116376659656888	0.90735403258503	NA	ENSMUSG00000075609	NA	NA	NA
576.445325845374	-0.0218079207852767	0.187535871390235	-0.116286663578605	0.907425354826014	0.985924302321197	ENSMUSG00000048047	Zbtb33	56805	zinc finger and BTB domain containing 33
2174.27975382835	0.018497679260739	0.159443123680357	0.116014280414013	0.907641224086003	0.985924302321197	ENSMUSG00000048271	Rbm33	381626	RNA binding motif protein 33
67.2786204906333	-0.0342007117300464	0.294893883667532	-0.115976334621456	0.907671297448746	0.985924302321197	ENSMUSG00000055963	Triqk	208820	triple QxxK/R motif containing
1.45448645649993	-0.238693885944203	2.05989818316621	-0.115876545692814	0.907750384283182	NA	ENSMUSG00000069939	NA	NA	NA
180.357171254336	0.0260079397192981	0.224695310804427	0.115747585591295	0.907852591827619	0.985924302321197	ENSMUSG00000033538	Casp4	12363	caspase 4, apoptosis-related cysteine peptidase
925.960181794892	0.0127860309614386	0.11046864690377	0.115743528320543	0.907855807449112	0.985924302321197	ENSMUSG00000030505	Prmt3	71974	protein arginine N-methyltransferase 3
1361.10352134017	-0.0251574223781613	0.217374692008842	-0.115732986879346	0.907864162157384	0.985924302321197	ENSMUSG00000024298	Zfp871	208292	zinc finger protein 871
1.45396771629976	-0.248623169590491	2.14862218096951	-0.115712837646638	0.907880131630344	NA	ENSMUSG00000085684	4930469K13Rik	76874	RIKEN cDNA 4930469K13 gene
353.329162328487	0.0153974893366547	0.133112266497396	0.115672955932698	0.907911740385551	0.985924302321197	ENSMUSG00000029486	Mrpl1	94061	mitochondrial ribosomal protein L1
34.0950241507164	-0.0597680439004465	0.518155445333239	-0.115347709724459	0.908169523807827	0.985924302321197	ENSMUSG00000020053	Igf1	16000	insulin-like growth factor 1
1198.72751008407	0.0113392123671727	0.098422592535382	0.115209446074044	0.908279111650519	0.985924302321197	ENSMUSG00000031950	Gabarapl2	93739	gamma-aminobutyric acid (GABA) A receptor-associated protein-like 2
2035.07073561392	-0.0244240237479058	0.212321921038003	-0.115032982126863	0.908418979604174	0.985924302321197	ENSMUSG00000022360	Atad2	70472	ATPase family, AAA domain containing 2
256.166300192715	0.0330006966718541	0.28725181343445	0.11488420656876	0.908536903534236	0.985924302321197	ENSMUSG00000031150	Ccdc120	54648	coiled-coil domain containing 120
3.97847423602189	-0.135229511309228	1.17772243313996	-0.114822905214338	0.908585493396571	NA	ENSMUSG00000058163	Gm5431	432555	predicted gene 5431
5.19943748865069	-0.122462188059765	1.06709563256794	-0.114762149072865	0.908633651439165	NA	ENSMUSG00000044122	Proca1	216974	protein interacting with cyclin A1
149.918026117751	0.0234113645194639	0.204012251495266	0.114754699033392	0.908639556697695	0.985924302321197	ENSMUSG00000020801	Med31	67279	mediator complex subunit 31
9.49504091523799	-0.087607411971372	0.763646660593673	-0.114722444937118	0.908665122899284	NA	ENSMUSG00000029816	Gpnmb	93695	glycoprotein (transmembrane) nmb
1.64910679980011	-0.233911514269448	2.0397186633662	-0.114678322295399	0.908700096853761	NA	ENSMUSG00000041479	Syt15	319508	synaptotagmin XV
108.637300948489	0.0340946020405356	0.297325663695034	0.114670901989498	0.908705978600586	0.985924302321197	ENSMUSG00000025407	Gli1	14632	GLI-Kruppel family member GLI1
209.898596346802	-0.020401155180877	0.178011918138092	-0.114605557842767	0.908757774218703	0.985924302321197	ENSMUSG00000035279	Ssc5d	269855	scavenger receptor cysteine rich family, 5 domains
7.30392860329064	0.0993391192504117	0.869958187545468	0.114188383617253	0.909088460206674	NA	ENSMUSG00000039084	Chad	12643	chondroadherin
5.08740124682932	-0.12464906559956	1.09283879494536	-0.114059883466886	0.909190322981459	NA	ENSMUSG00000037661	Gpr160	71862	G protein-coupled receptor 160
4.30431509217081	-0.126690969432287	1.11248995484201	-0.113880551353185	0.909332483028017	NA	ENSMUSG00000090066	1110002E22Rik	102634333	RIKEN cDNA 1110002E22 gene
2519.54509112574	-0.0118358573321926	0.104011637978253	-0.113793586585641	0.909401422732451	0.985924302321197	ENSMUSG00000017721	Pigt	78928	phosphatidylinositol glycan anchor biosynthesis, class T
626.90843143625	0.0639466420965931	0.562239991616543	0.113735492049818	0.909447476476972	0.985924302321197	ENSMUSG00000094410	NA	NA	NA
634.987879320605	0.0186116826716999	0.163725785813506	0.113675940409898	0.90949468563908	0.985924302321197	ENSMUSG00000037697	Ddhd1	114874	DDHD domain containing 1
320.959727771867	0.0192655997526293	0.169537160078432	0.113636442557588	0.909525997472196	0.985924302321197	ENSMUSG00000037214	Thap1	73754	THAP domain containing, apoptosis associated protein 1
31.961425684517	0.0450831825060359	0.397315492421214	0.113469480465768	0.909658357845078	NA	ENSMUSG00000053310	Nrgn	64011	neurogranin
187.547077189719	-0.0212849890620033	0.187604291745171	-0.113456834403956	0.90966838320175	0.985924302321197	ENSMUSG00000026189	Pecr	111175	peroxisomal trans-2-enoyl-CoA reductase
2.18551005713294	-0.18818178767334	1.65906861151156	-0.113426163552024	0.909692698043015	NA	ENSMUSG00000015947	Fcgr1	14129	Fc receptor, IgG, high affinity I
1085.34532868073	0.0107853461291082	0.0951282851854171	0.113376858503085	0.909731785639229	0.985924302321197	ENSMUSG00000053716	Dusp7	235584	dual specificity phosphatase 7
487.657242514505	0.0135792886360736	0.11982035088981	0.11333040285086	0.909768614517255	0.985924302321197	ENSMUSG00000022971	Ifnar2	15976	interferon (alpha and beta) receptor 2
5320.91153229133	0.00877104623868616	0.0774436852017593	0.113257087596432	0.909826737409892	0.985924302321197	ENSMUSG00000020402	Vdac1	22333	voltage-dependent anion channel 1
3814.8865078123	0.00825286685045206	0.0728909360309224	0.113222127466589	0.909854453283618	0.985924302321197	ENSMUSG00000002052	Supt6	20926	SPT6, histone chaperone and transcription elongation factor
980.977576104746	-0.01252014397486	0.110655551074183	-0.113145195639272	0.909915444084443	0.985924302321197	ENSMUSG00000034064	Poglut1	224143	protein O-glucosyltransferase 1
1.83773644793149	-0.173760472008074	1.53579767372882	-0.113140210445947	0.90991939631531	NA	ENSMUSG00000073407	Gm6034	547347	predicted gene 6034
253.682308122636	0.0179637274103174	0.158823748498129	0.11310479434081	0.909947474051645	0.985924302321197	ENSMUSG00000062691	Cebpzos	68554	CCAAT/enhancer binding protein (C/EBP), zeta, opposite strand
2751.0141772708	-0.00849959222953293	0.0751832313543399	-0.113051701508734	0.909989566032	0.985924302321197	ENSMUSG00000036180	Gatad2a	234366	GATA zinc finger domain containing 2A
3125.87790528677	0.0114648776294133	0.101440146920125	0.113021106312483	0.910013822008591	0.985924302321197	ENSMUSG00000007817	Zmiz1	328365	zinc finger, MIZ-type containing 1
1.20329287231602	-0.288571006220205	2.55407770587343	-0.112984427042528	0.910042901570245	NA	ENSMUSG00000082457	NA	NA	NA
194.630212961688	-0.0203311712318493	0.18010563292671	-0.112884704944918	0.910121962501136	0.985924302321197	ENSMUSG00000024666	Tmem138	72982	transmembrane protein 138
868.721144292109	-0.0124711988272813	0.110533383821968	-0.112827440869522	0.910167362581323	0.985924302321197	ENSMUSG00000078441	NA	NA	NA
488.854846050082	-0.0249648652355639	0.221344691716072	-0.112787277806451	0.910199204819127	0.985924302321197	ENSMUSG00000034320	Slc26a2	13521	solute carrier family 26 (sulfate transporter), member 2
2307.55683522401	-0.0154550701349656	0.137070973757972	-0.11275231882612	0.910226921252982	0.985924302321197	ENSMUSG00000033623	Pcgf3	69587	polycomb group ring finger 3
1.84835668993358	-0.193639719827343	1.71906866721225	-0.112642225130752	0.910314207253434	NA	ENSMUSG00000034845	Plvap	84094	plasmalemma vesicle associated protein
963.279947169812	0.0176956619197614	0.157196277223115	0.112570489787397	0.910371082039242	0.985924302321197	ENSMUSG00000037270	4932438A13Rik	229227	RIKEN cDNA 4932438A13 gene
204.369144179508	0.0202945498657806	0.180348160479509	0.112529841234984	0.910403310118583	0.985924302321197	ENSMUSG00000022339	Ebag9	55960	estrogen receptor-binding fragment-associated gene 9
23.9987443900023	0.055328876595314	0.491707625646687	0.112523934365562	0.910407993374044	NA	ENSMUSG00000013418	B4galnt2	14422	beta-1,4-N-acetyl-galactosaminyl transferase 2
24.5370949916396	0.0538008195072556	0.478139129990444	0.112521264487035	0.910410110185562	NA	ENSMUSG00000050677	Ccdc96	66717	coiled-coil domain containing 96
6.82323828228415	-0.0969580056760645	0.862049688698134	-0.112473801623304	0.910447741193467	NA	ENSMUSG00000006143	Upk3bl	69665	uroplakin 3B-like
187.237218012998	0.0229374607796128	0.203948692877621	0.112466819257216	0.910453277190611	0.985924302321197	ENSMUSG00000044005	Gls2	216456	glutaminase 2 (liver, mitochondrial)
1.82742733685317	-0.222194223039434	1.97660227703655	-0.112412206350668	0.910496577404023	NA	ENSMUSG00000082896	NA	NA	NA
4.45256279663184	0.141906364363886	1.26284640505294	0.112370248508517	0.91052984414436	NA	ENSMUSG00000055761	Nkain3	269513	Na+/K+ transporting ATPase interacting 3
1028.24141725151	-0.0185424775289576	0.165060746454111	-0.112337293555816	0.910555972953959	0.985924302321197	ENSMUSG00000024472	Dcp2	70640	decapping mRNA 2
1.47553664786799	-0.240723054414716	2.14453711619311	-0.112249423242456	0.910625642672109	NA	ENSMUSG00000045515	Pou3f3	18993	POU domain, class 3, transcription factor 3
410.661409784901	0.0158404095365747	0.141123836383301	0.112244748601868	0.910629349072733	0.985924302321197	ENSMUSG00000027900	Dram2	67171	DNA-damage regulated autophagy modulator 2
1161.0315332307	-0.0270828335680303	0.241423990136114	-0.112179545838676	0.910681046846111	0.985924302321197	ENSMUSG00000030660	Pik3c2a	18704	phosphatidylinositol-4-phosphate 3-kinase catalytic subunit type 2 alpha
381.954642945323	0.0171452022637344	0.15306101911493	0.112015471756793	0.910811139089731	0.985924302321197	ENSMUSG00000022881	Rfc4	106344	replication factor C (activator 1) 4
261.974250178753	-0.0168520992670961	0.150555729013092	-0.111932633700248	0.910876821235111	0.985924302321197	ENSMUSG00000034729	Mrps10	64657	mitochondrial ribosomal protein S10
31.545386755708	-0.0568604603512192	0.508062673723782	-0.111916232567269	0.910889825736062	NA	ENSMUSG00000031253	Srpx2	68792	sushi-repeat-containing protein, X-linked 2
3602.49432868381	0.0121297341442044	0.108473151952859	0.111822454919313	0.910964182735102	0.985924302321197	ENSMUSG00000038943	Prc1	233406	protein regulator of cytokinesis 1
241.379162436361	-0.0204997086386915	0.183347739692983	-0.111807806701181	0.910975797487336	0.985924302321197	ENSMUSG00000036225	Kctd1	106931	potassium channel tetramerisation domain containing 1
1.84388760454275	-0.302058540359414	2.70209085302787	-0.11178696675611	0.91099232176876	NA	ENSMUSG00000091733	Gm8094	666420	predicted gene 8094
6.44290089781858	0.114676066334282	1.02599728487775	0.111770340939982	0.911005504636517	NA	ENSMUSG00000032591	Mst1	15235	macrophage stimulating 1 (hepatocyte growth factor-like)
46.885340771881	-0.0506031632878364	0.454872279484853	-0.111246971007213	0.911420505287291	0.986306759228732	ENSMUSG00000037005	Xpnpep2	170745	X-prolyl aminopeptidase (aminopeptidase P) 2, membrane-bound
1.39708478685836	-0.229521318019468	2.06494731492141	-0.111151173863341	0.911496469238474	NA	ENSMUSG00000029096	Htra3	78558	HtrA serine peptidase 3
0.72584395817548	0.338554393541231	3.04771541829162	0.111084647703428	0.911549222748165	NA	ENSMUSG00000000303	Cdh1	12550	cadherin 1
1931.13112644361	0.0149589434276216	0.134914560620529	0.110877160766185	0.9117137569808	0.986310640582122	ENSMUSG00000018417	Myo1b	17912	myosin IB
105.818945311069	0.0295390644277253	0.266643032095951	0.110781310111624	0.911789766484848	0.986310640582122	ENSMUSG00000055926	Gm14137	623781	predicted gene 14137
1.47146922703257	-0.212495765600038	1.91889636435629	-0.110738531557602	0.911823690109702	NA	ENSMUSG00000054966	Lmntd1	74071	lamin tail domain containing 1
397.891297516646	0.0223905433076815	0.202350327982707	0.110652369733718	0.91189201739009	0.986310640582122	ENSMUSG00000037152	Ndufc1	66377	NADH:ubiquinone oxidoreductase subunit C1
6.0160876774782	0.101893548589293	0.921219011306219	0.110607301128985	0.911927757552198	NA	ENSMUSG00000052508	Olfr536	258513	olfactory receptor 536
2.028266076861	0.168217733350269	1.52157009159951	0.110555362700009	0.91196894582152	NA	ENSMUSG00000036770	Stpg3	74472	sperm tail PG rich repeat containing 3
450.555884509335	0.0156839021354881	0.141877849837828	0.110545107311785	0.911977078588584	0.986310640582122	ENSMUSG00000021704	Mtx3	382793	metaxin 3
197.57394078273	-0.0212239169970381	0.192111224185588	-0.110477235710782	0.912030902616734	0.986310640582122	ENSMUSG00000019846	Lama4	16775	laminin, alpha 4
3.28086224530701	-0.189030842568022	1.71220931220119	-0.110401713868153	0.912090793969234	NA	ENSMUSG00000042200	Cdrt4	66338	CMT1A duplicated region transcript 4
25.2768620502714	0.105730951284953	0.958194623679711	0.110343920402015	0.912136626462271	NA	ENSMUSG00000049409	Prokr1	58182	prokineticin receptor 1
1.85610323520152	-0.219309379690963	1.98903901446196	-0.110258963296548	0.912204001320874	NA	ENSMUSG00000041872	Il17f	257630	interleukin 17F
81.8330169356852	-0.302270593791433	2.74514834906451	-0.110110841147962	0.912321470448067	0.986310640582122	ENSMUSG00000021258	Ccnk	12454	cyclin K
5.46514955044658	-0.129974837684298	1.18047573623871	-0.110103777396078	0.912327072445263	NA	ENSMUSG00000028116	Myoz2	59006	myozenin 2
2269.45969245056	-0.0132804949480413	0.120626530371812	-0.110095970655099	0.912333263684365	0.986310640582122	ENSMUSG00000025995	Wdr75	73674	WD repeat domain 75
7.29423088332847	-0.0968481208633901	0.879773272980925	-0.110083045072784	0.912343514499935	NA	ENSMUSG00000034738	Nostrin	329416	nitric oxide synthase trafficker
360.392096440561	-0.0157161061399684	0.142931343548138	-0.10995563149293	0.912444562418848	0.986310640582122	ENSMUSG00000039055	Eme1	268465	essential meiotic structure-specific endonuclease 1
2718.31243806052	0.0103056301079383	0.0937398457617348	0.109938628810344	0.912458046847579	0.986310640582122	ENSMUSG00000028180	Zranb2	53861	zinc finger, RAN-binding domain containing 2
246.466246321306	0.0195386151548226	0.178195797778372	0.109646890658575	0.912689421455943	0.986310640582122	ENSMUSG00000048216	Gpr85	64450	G protein-coupled receptor 85
2683.10432688261	0.0464498655134166	0.423802448319603	0.109602636081015	0.912724519965496	0.986310640582122	ENSMUSG00000031229	Atrx	22589	ATRX, chromatin remodeler
2.9888513118866	-0.250820490552659	2.29194004336542	-0.109435886544554	0.912856771320552	NA	ENSMUSG00000084128	Esrp2	77411	epithelial splicing regulatory protein 2
994.429721869929	0.0128524438244363	0.117456058611683	0.109423421629762	0.912866657513222	0.986310640582122	ENSMUSG00000027860	Vangl1	229658	VANGL planar cell polarity 1
0.794505425625363	-0.371841605651738	3.40459968188563	-0.109217423602	0.913030040942125	NA	ENSMUSG00000020566	Atp6v1c2	68775	ATPase, H+ transporting, lysosomal V1 subunit C2
1406.44356889318	-0.00960369808628483	0.0879492173451997	-0.109195947117874	0.913047074819916	0.986310640582122	ENSMUSG00000004451	Ralb	64143	v-ral simian leukemia viral oncogene B
1718.58032808936	-0.0116443069454812	0.106662774857887	-0.109169360735229	0.913068161622512	0.986310640582122	ENSMUSG00000031274	Col4a5	12830	collagen, type IV, alpha 5
5.30759306919746	-0.104044302569993	0.953068211625214	-0.109167739833198	0.913069447231549	NA	ENSMUSG00000091477	Gm5799	108168155	predicted gene 5799
2997.98091452483	-0.0103302845244199	0.0946304828633734	-0.109164449042648	0.913072057303671	0.986310640582122	ENSMUSG00000029394	Cdk2ap1	13445	CDK2 (cyclin-dependent kinase 2)-associated protein 1
5007.16707148716	0.0109852438948328	0.100941683589757	0.108827627043339	0.913339210743243	0.986310640582122	ENSMUSG00000020075	Ddx21	56200	DEAD (Asp-Glu-Ala-Asp) box polypeptide 21
435.290320404799	0.0234792525652534	0.216075631550072	0.108662195717394	0.913470427695584	0.986310640582122	ENSMUSG00000021745	Ptprg	19270	protein tyrosine phosphatase, receptor type, G
545.091425284394	0.0184386051301992	0.169688267853703	0.108661637975443	0.913470870089785	0.986310640582122	ENSMUSG00000029007	Agtrap	11610	angiotensin II, type I receptor-associated protein
649.416430847389	-0.0144596296420237	0.13311417263639	-0.108625771062869	0.913499319349374	0.986310640582122	ENSMUSG00000025485	Ric8a	101489	RIC8 guanine nucleotide exchange factor A
9.58817581699758	0.11631212891151	1.07158284035831	0.108542358584818	0.913565481682341	NA	ENSMUSG00000043153	Crppa	75847	CDP-L-ribitol pyrophosphorylase A
303.35562513811	-0.0171644514669477	0.158386070834354	-0.108370965808596	0.913701431398318	0.986310640582122	ENSMUSG00000034206	Polq	77782	polymerase (DNA directed), theta
1.79034775569828	-0.191912030372079	1.771117552106	-0.108356461231994	0.913712936626165	NA	ENSMUSG00000055271	NA	NA	NA
510.860661126114	0.0162531938876125	0.150259532463734	0.108167472779374	0.913862846494403	0.986310640582122	ENSMUSG00000020647	Ncoa1	17977	nuclear receptor coactivator 1
2.1449754056183	-0.156321832872997	1.44536483658886	-0.108153892301631	0.913873618951223	NA	ENSMUSG00000038155	Gstp2	14869	glutathione S-transferase, pi 2
134.24678108915	0.0399332827678264	0.36930529647228	0.108130815207043	0.91389192445582	0.986310640582122	ENSMUSG00000068964	NA	NA	NA
12.0342338240938	0.0756668970382686	0.699895998227586	0.108111629770548	0.913907143004981	NA	ENSMUSG00000046961	Gpr156	239845	G protein-coupled receptor 156
46.903941701044	-0.0364025279139481	0.336914926743542	-0.108046646272985	0.913958690388405	0.986310640582122	ENSMUSG00000035041	Creb3l3	208677	cAMP responsive element binding protein 3-like 3
825.145522271081	-0.0251482960706611	0.232756168230971	-0.108045669688572	0.913959465055089	0.986310640582122	ENSMUSG00000027272	Ubr1	22222	ubiquitin protein ligase E3 component n-recognin 1
2523.44332044995	0.00998138385040591	0.0924042698820523	0.108018643111909	0.913980903673121	0.986310640582122	ENSMUSG00000028152	Tspan5	56224	tetraspanin 5
1.122314203471	-0.330738620190754	3.06363818247528	-0.10795616208293	0.914030466494414	NA	ENSMUSG00000081519	NA	NA	NA
671.130955740695	0.0133050152646727	0.123283076492221	0.107922479250525	0.914057185402485	0.986310640582122	ENSMUSG00000041889	Shisa4	77552	shisa family member 4
1.45337883992689	0.202017866133436	1.87266895427113	0.107876977226903	0.914093280038655	NA	ENSMUSG00000020335	Zfp354b	27274	zinc finger protein 354B
45.0017756004882	-0.0403897144755551	0.374447688967556	-0.107864771677239	0.914102962162894	0.986310640582122	ENSMUSG00000007872	Id3	15903	inhibitor of DNA binding 3
334.279583824731	-0.015784826693802	0.146393113410747	-0.107824926501243	0.914134569672414	0.986310640582122	ENSMUSG00000031214	Ophn1	94190	oligophrenin 1
811.038948547876	0.0120113462352115	0.111414839524452	0.107807418531311	0.914148458054726	0.986310640582122	ENSMUSG00000063785	Utp14a	72554	UTP14A small subunit processome component
3954.81801000414	0.00997916885058781	0.0926513126061255	0.10770671855466	0.914228339885064	0.986310640582122	ENSMUSG00000019173	Rab5c	19345	RAB5C, member RAS oncogene family
177.59672063741	0.0225053151990125	0.209051956385615	0.107654171661993	0.914270023873	0.986310640582122	ENSMUSG00000071855	Ccdc112	240261	coiled-coil domain containing 112
26.1945244098118	0.0484578121435934	0.450944010907172	0.107458600117806	0.914425167408688	NA	ENSMUSG00000040424	Hipk4	233020	homeodomain interacting protein kinase 4
4.2939149621232	-0.13713670483185	1.27705714994041	-0.107384939537161	0.914483601923515	NA	ENSMUSG00000092592	NA	NA	NA
5.39751116539605	0.104441046790011	0.972771030349367	0.107364470704377	0.914499839812878	NA	ENSMUSG00000033007	Asic4	241118	acid-sensing (proton-gated) ion channel family member 4
51.595158182616	0.0348754647789011	0.324853055689658	0.10735766269725	0.914505240600972	0.986310640582122	ENSMUSG00000029322	Plac8	231507	placenta-specific 8
869.992784748163	0.0135302203885342	0.126106867475639	0.107291701549465	0.914557567745499	0.986310640582122	ENSMUSG00000034390	Cmip	74440	c-Maf inducing protein
1590.94824033396	-0.011258272089866	0.104978601966013	-0.107243494188567	0.914595811000451	0.986310640582122	ENSMUSG00000036986	Pml	18854	promyelocytic leukemia
180.289347714922	0.0225539268868119	0.210366752464108	0.10721241176483	0.914620469021292	0.986310640582122	ENSMUSG00000021464	Ror2	26564	receptor tyrosine kinase-like orphan receptor 2
4.62664868288086	-0.125981969659654	1.17593502743983	-0.107133444212418	0.914683115198922	NA	ENSMUSG00000038067	Csf3	12985	colony stimulating factor 3 (granulocyte)
226.385591478302	0.0262054331524089	0.24502224945497	0.10695123896177	0.914827663456893	0.986376124361842	ENSMUSG00000051351	Zfp46	22704	zinc finger protein 46
144.625492820213	-0.02899525524978	0.271260685205948	-0.10689073953996	0.914875659876009	0.986376124361842	ENSMUSG00000060988	Galnt13	271786	polypeptide N-acetylgalactosaminyltransferase 13
324.562524217216	-0.0304439623364804	0.285705774996381	-0.106557042246927	0.915140399799177	0.986376124361842	ENSMUSG00000019817	Plagl1	22634	pleiomorphic adenoma gene-like 1
0.600757521109354	-0.344699733583498	3.23549797255648	-0.106536841162394	0.91515642670325	NA	ENSMUSG00000043013	Onecut1	15379	one cut domain, family member 1
91.7550942663872	0.0331423541587734	0.311186581121006	0.106503159742245	0.915183148557625	0.986376124361842	ENSMUSG00000067818	Myl9	98932	myosin, light polypeptide 9, regulatory
1.35157895176216	-0.263067996572984	2.47203217182481	-0.106417707492371	0.915250944305279	NA	ENSMUSG00000074832	2410141K09Rik	76803	RIKEN cDNA 2410141K09 gene
21.5589484102365	-0.0550658249453034	0.51766873125924	-0.106372708298132	0.915286645825137	NA	ENSMUSG00000039062	Anpep	16790	alanyl (membrane) aminopeptidase
1435.26654996476	-0.00976298592472845	0.0917999177476058	-0.106350704491596	0.915304103296299	0.986376124361842	ENSMUSG00000002221	Paxip1	55982	PAX interacting (with transcription-activation domain) protein 1
1055.53681807767	-0.0228365059218771	0.214737371729023	-0.106346211365083	0.915307668076643	0.986376124361842	ENSMUSG00000039126	Prune2	353211	prune homolog 2
297.041682305798	-0.0151443129045283	0.142434884405943	-0.106324465159579	0.915324921219613	0.986376124361842	ENSMUSG00000037262	Kin	16588	Kin17 DNA and RNA binding protein
2.18131925008814	-0.175231920443345	1.65043776666266	-0.1061729948156	0.91544509683164	NA	ENSMUSG00000039438	Ttc36	192653	tetratricopeptide repeat domain 36
1547.67157044977	0.0214706329164242	0.20231767446132	0.106123367489226	0.915484471258696	0.986376124361842	ENSMUSG00000027660	Skil	20482	SKI-like
656.307594012197	-0.0181687250249481	0.171241847332833	-0.106099795744638	0.915503173203991	0.986376124361842	ENSMUSG00000021068	Nin	18080	ninein
4.94787855566686	0.109251647939111	1.030216446485	0.106047276096074	0.915544842735716	NA	ENSMUSG00000005696	Sh2d1a	20400	SH2 domain containing 1A
1.44730722204341	-0.255316276927669	2.4080970578798	-0.106024080753814	0.915563246189611	NA	ENSMUSG00000042817	Flt3	14255	FMS-like tyrosine kinase 3
1429.32288924898	-0.00973809041458814	0.0921157030917799	-0.105715856121573	0.915807799484687	0.986605908671783	ENSMUSG00000053536	Cstf2t	83410	cleavage stimulation factor, 3' pre-RNA subunit 2, tau
2.12897041233679	-0.16756940781751	1.58530915123072	-0.105701407001544	0.915819263981256	NA	ENSMUSG00000073486	NA	NA	NA
632.827836556288	0.015870760597241	0.150314868520458	0.105583437975605	0.915912865872046	0.986620681370247	ENSMUSG00000033454	Zbtb1	268564	zinc finger and BTB domain containing 1
7.98161714678329	0.0897180480600999	0.85120984952886	0.105400622548903	0.916057922094505	NA	ENSMUSG00000086697	NA	NA	NA
1.54269209921656	-0.219517918341148	2.08271544476857	-0.105399860980789	0.916058526372082	NA	ENSMUSG00000030577	Cd22	12483	CD22 antigen
1.85953371026828	-0.18099322327197	1.71846712573816	-0.105322482205893	0.916119923967739	NA	ENSMUSG00000083382	NA	NA	NA
2.12651969916215	-0.173568356607456	1.65063457784523	-0.105152502520597	0.916254799195588	NA	ENSMUSG00000044957	Pp2d1	110332	protein phosphatase 2C-like domain containing 1
1463.62608068866	-0.0115691686758433	0.110145366108564	-0.105035455276804	0.916347675070285	0.986990614416982	ENSMUSG00000028073	Pear1	73182	platelet endothelial aggregation receptor 1
1.48761729466953	-0.196220292705109	1.86841882779548	-0.105019436641316	0.916360385794044	NA	ENSMUSG00000063428	Ddo	70503	D-aspartate oxidase
3.67438713405545	0.116706686165917	1.11151386726776	0.104997957832768	0.916377429177038	NA	ENSMUSG00000023484	Prph	19132	peripherin
17428.2245683129	0.0107062426473801	0.102103814656594	0.104856441293486	0.916489723171599	0.987045174536624	ENSMUSG00000000740	Rpl13	270106	ribosomal protein L13
11.1154261269833	-0.0859502329444508	0.820316159027597	-0.104776959466867	0.916552793080502	NA	ENSMUSG00000054474	Thnsl2	232078	threonine synthase-like 2 (bacterial)
7.42691922795491	-0.0999462628649358	0.955218354425034	-0.104631849254086	0.916667941359704	NA	ENSMUSG00000047246	H2bc6	319179	H2B clustered histone 6
47.4783635259088	-0.0383128591701602	0.366219480410719	-0.104617206947025	0.916679560463049	0.987131016403137	ENSMUSG00000090110	Cmc4	105886298	C-x(9)-C motif containing 4
6826.07832873413	0.00700845619643965	0.0670501224329472	0.104525628621311	0.916752230974394	0.987131016403137	ENSMUSG00000007670	Khsrp	16549	KH-type splicing regulatory protein
5.29175046609698	-0.108960322631111	1.04463243141101	-0.104304939569926	0.916927358087878	NA	ENSMUSG00000082515	NA	NA	NA
1160.12540589366	-0.0117994209709147	0.113129540918379	-0.104300087095976	0.916931208798883	0.987225307050936	ENSMUSG00000039640	Mrpl12	56282	mitochondrial ribosomal protein L12
104.671679286542	0.0279575983179266	0.268820682333059	0.104000920149768	0.917168618357722	0.987286198166139	ENSMUSG00000031488	Rab11fip1	75767	RAB11 family interacting protein 1 (class I)
869.956890976831	0.0123815479517269	0.119146230171489	0.103918923275255	0.917233689810865	0.987286198166139	ENSMUSG00000037408	Cnnm4	94220	cyclin M4
6730.07589572405	-0.00696959283442659	0.0671295841944339	-0.103822970424484	0.91730983721525	0.987286198166139	ENSMUSG00000031924	Cyb5b	66427	cytochrome b5 type B
3982.38120248054	-0.0325689050285528	0.313862567000012	-0.10376804516657	0.917353425796037	0.987286198166139	ENSMUSG00000075470	Alg10b	380959	asparagine-linked glycosylation 10B (alpha-1,2-glucosyltransferase)
1.68298384945884	0.205466110145344	1.98273434586565	0.103627654695031	0.917464840537434	NA	ENSMUSG00000072944	Nup62cl	279706	nucleoporin 62 C-terminal like
5.60078843396396	-0.0973508086450725	0.942512938528033	-0.103288564714146	0.917733951112506	NA	ENSMUSG00000066382	Iqcf5	75470	IQ motif containing F5
5.69251954548564	0.0971936591080045	0.941230563337134	0.10326232795013	0.91775477367996	NA	ENSMUSG00000046493	Olfr1352	259074	olfactory receptor 1352
0.766147486653203	-0.311298582440434	3.01765222383	-0.103159197730656	0.917836622580621	NA	ENSMUSG00000042988	Notum	77583	notum palmitoleoyl-protein carboxylesterase
2634.38974312595	-0.0112385032270027	0.108951923111273	-0.103151031262888	0.917843103903465	0.987566630865784	ENSMUSG00000001415	Smg5	229512	Smg-5 homolog, nonsense mediated mRNA decay factor (C. elegans)
1261.08995898652	-0.0136735842583275	0.132628071878054	-0.103097210603347	0.917885818844018	0.987566630865784	ENSMUSG00000028622	Mrpl37	56280	mitochondrial ribosomal protein L37
957.013871922396	0.0188789114290118	0.183123171727137	0.10309406095883	0.91788831857692	0.987566630865784	ENSMUSG00000020752	Recql5	170472	RecQ protein-like 5
1556.39527591867	-0.0104045686267692	0.101161675721792	-0.102850892420793	0.918081313089166	0.987675882195736	ENSMUSG00000003458	Ncstn	59287	nicastrin
1192.07774626858	0.0427746989313835	0.416415225080745	0.102721265590348	0.918184195422993	0.987688178343458	ENSMUSG00000046230	Vps13a	271564	vacuolar protein sorting 13A
3.8708043541937	-0.165643673662339	1.61280679092453	-0.102705218377327	0.918196931884097	NA	ENSMUSG00000096808	NA	NA	NA
1110.07773454413	0.0204288977855428	0.199244642556227	0.10253172945304	0.918334629092281	0.987693190495656	ENSMUSG00000047888	Tnrc6b	213988	trinucleotide repeat containing 6b
50.0586465331202	-0.0329976919424073	0.321975988882571	-0.102484946336921	0.918371761014572	0.987693190495656	ENSMUSG00000029442	Wdr66	269701	WD repeat domain 66
2.06143362844428	0.189610519569142	1.8514589456428	0.10241140912974	0.918430128112	NA	ENSMUSG00000003585	Sec14l2	67815	SEC14-like lipid binding 2
3981.11863448342	0.010660067543367	0.104162894368262	0.102340354576543	0.918486525123721	0.987708596780663	ENSMUSG00000027566	Psma7	26444	proteasome (prosome, macropain) subunit, alpha type 7
2757.92209782301	-0.00796979698761058	0.0780497566526897	-0.102111746780647	0.918667977170922	0.987708596780663	ENSMUSG00000026965	Anapc2	99152	anaphase promoting complex subunit 2
608.253804800898	-0.0148413317234505	0.145386504972066	-0.102081907301521	0.91869166186656	0.987708596780663	ENSMUSG00000036632	Alg5	66248	asparagine-linked glycosylation 5 (dolichyl-phosphate beta-glucosyltransferase)
353.581065859858	-0.0156969723561129	0.15388281754431	-0.102006010850386	0.918751904005421	0.987708596780663	ENSMUSG00000021905	Dph3	105638	diphthamine biosynthesis 3
10.5449038008805	-0.083809475925391	0.822520069663015	-0.101893533077834	0.918841183103251	NA	ENSMUSG00000036931	Nfkbid	243910	nuclear factor of kappa light polypeptide gene enhancer in B cells inhibitor, delta
2477.2239016985	-0.00854972827219555	0.0841057910565451	-0.1016544540488	0.919030955194953	0.987884716958549	ENSMUSG00000020536	Llgl1	16897	LLGL1 scribble cell polarity complex component
1.16704440477451	-0.265997521191677	2.61948204732383	-0.101545846234537	0.919117165585558	NA	ENSMUSG00000042388	Dlgap3	242667	DLG associated protein 3
27.156530610632	-0.0442545146709481	0.436126890628767	-0.101471648783559	0.919176062366157	NA	ENSMUSG00000056144	Trim34a	94094	tripartite motif-containing 34A
52.8702877143278	0.0376881620974488	0.371431854664322	0.101467231806247	0.919179568507919	0.987884716958549	ENSMUSG00000043633	Fam221b	242408	family with sequence similarity 221, member B
15.4207173495139	-0.05897308526673	0.581603244553047	-0.101397448894993	0.919234961525129	NA	ENSMUSG00000089798	1700028K03Rik	76421	RIKEN cDNA 1700028K03 gene
64.2570377627814	0.0295822912111418	0.291888148823877	0.101348038042447	0.919274183631188	0.987884716958549	ENSMUSG00000086965	NA	NA	NA
0.54625913344146	0.336790558467371	3.32320064897804	0.101345237330446	0.919276406829295	NA	ENSMUSG00000023224	Serping1	12258	serine (or cysteine) peptidase inhibitor, clade G, member 1
451.715768532705	0.0198577160189959	0.195953962670641	0.101338680516365	0.919281611614205	0.987884716958549	ENSMUSG00000000276	Dgke	56077	diacylglycerol kinase, epsilon
1843.74084582337	0.0177255124771515	0.175373769849841	0.10107276870611	0.919492694748761	0.987949226036582	ENSMUSG00000022272	Myo10	17909	myosin X
170.26758486226	-0.0253031715528377	0.250597823951901	-0.100971234122505	0.919573295292059	0.987949226036582	ENSMUSG00000027845	Dclre1b	140917	DNA cross-link repair 1B
325.058483067811	0.0172960886916584	0.171388655509241	0.100917348585688	0.919616071235718	0.987949226036582	ENSMUSG00000052155	Acvr2a	11480	activin receptor IIA
2.14831880609926	-0.150091432364807	1.48952167010741	-0.10076485315852	0.919737127906848	NA	ENSMUSG00000039304	Tnfsf10	22035	tumor necrosis factor (ligand) superfamily, member 10
13.0076340309675	-0.0661600592304282	0.656809877490292	-0.100729391408104	0.919765279060007	NA	ENSMUSG00000069307	Hist1h2bq	665596	histone cluster 1, H2bq
683.637400761766	-0.0233055252917496	0.231619778727223	-0.100619754581479	0.919852314404044	0.988098668050446	ENSMUSG00000035293	G2e3	217558	G2/M-phase specific E3 ubiquitin ligase
2292.36174371371	-0.018126924832343	0.180346559142168	-0.100511620063977	0.919938158078447	0.988098668050446	ENSMUSG00000017291	Taok1	216965	TAO kinase 1
1.09649925776825	-0.24687326630975	2.46104787939818	-0.100312256570206	0.920096427238364	NA	ENSMUSG00000024184	Pdia2	69191	protein disulfide isomerase associated 2
2679.87267708651	0.0331755544862719	0.331670165115462	0.100025742365831	0.92032388847686	0.988099124351692	ENSMUSG00000021171	Esyt2	52635	extended synaptotagmin-like protein 2
2010.34183476173	0.0106521482908087	0.106716249081363	0.0998174915488946	0.920489221156573	0.988099124351692	ENSMUSG00000032560	Dnajc13	235567	DnaJ heat shock protein family (Hsp40) member C13
1018.18046138883	-0.0136946448633995	0.137241877007419	-0.0997847389004979	0.920515224167648	0.988099124351692	ENSMUSG00000028886	Eya3	14050	EYA transcriptional coactivator and phosphatase 3
507.683874891182	-0.021573459188599	0.216317748574743	-0.0997304166243427	0.920558351943685	0.988099124351692	ENSMUSG00000033577	Myo6	17920	myosin VI
20.9431095402392	-0.0489123836776439	0.490450795413621	-0.0997294410265841	0.920559126496606	NA	ENSMUSG00000048096	Lmod1	93689	leiomodin 1 (smooth muscle)
363.825553301551	0.014328078775975	0.143709336384641	0.0997017948619955	0.920581075550824	0.988099124351692	ENSMUSG00000036223	Ska1	66468	spindle and kinetochore associated complex subunit 1
5.05222796702076	0.112058267725432	1.12473102246644	0.099631170019386	0.920637146840117	NA	ENSMUSG00000091350	Vmn2r92	627111	vomeronasal 2, receptor 92
10.3609455081388	-0.0870112689843498	0.873695690638674	-0.0995899028879773	0.920669910299502	NA	ENSMUSG00000031302	Nlgn3	245537	neuroligin 3
419.07709927459	-0.0182306798535144	0.183204786173616	-0.0995098448805693	0.920733471614015	0.988099124351692	ENSMUSG00000050552	Lamtor4	66096	late endosomal/lysosomal adaptor, MAPK and MTOR activator 4
15.5812644959336	-0.0590728616072597	0.593660880595189	-0.0995060707857906	0.920736468034159	NA	ENSMUSG00000020120	Plek	56193	pleckstrin
8.55995775612338	0.336394278203022	3.38326372166424	0.0994289259950296	0.920797716929322	NA	ENSMUSG00000039531	Zup1	72580	zinc finger containing ubiquitin peptidase 1
846.876703607214	0.0197908568277321	0.199050763373279	0.099426178992433	0.920799897913168	0.988099124351692	ENSMUSG00000041763	Tpp2	22019	tripeptidyl peptidase II
1274.92699650081	0.0148760516180425	0.149654751851352	0.0994024675729542	0.920818723629218	0.988099124351692	ENSMUSG00000058392	Rrp1b	72462	ribosomal RNA processing 1 homolog B (S. cerevisiae)
2148.16745747677	0.0077273765523597	0.0777683067624547	0.0993640838286884	0.920849198552961	0.988099124351692	ENSMUSG00000032412	Atp1b3	11933	ATPase, Na+/K+ transporting, beta 3 polypeptide
6639.82965096567	0.00650377703134621	0.065457563208624	0.0993586793113213	0.920853489499979	0.988099124351692	ENSMUSG00000019432	Ddx39b	53817	DEAD (Asp-Glu-Ala-Asp) box polypeptide 39B
0.986747568382324	-0.237787467357431	2.39417736195605	-0.0993190693120406	0.920884938152427	NA	ENSMUSG00000067149	Jchain	16069	immunoglobulin joining chain
3.24478178076011	0.130445819008182	1.31405718458489	0.0992695147048646	0.920924282574211	NA	ENSMUSG00000042190	Cmklr1	14747	chemokine-like receptor 1
25.4825206013918	-0.0518486179342383	0.523471750218831	-0.0990475950470366	0.921100480483966	NA	ENSMUSG00000030922	Lyrm1	73919	LYR motif containing 1
2237.05572543904	-0.00786956886175108	0.0796193111086423	-0.0988399516671638	0.921265346941648	0.98816114890065	ENSMUSG00000034675	Dbn1	56320	drebrin 1
0.564566246278564	0.381165966134745	3.85766100334399	0.0988075328040316	0.921291087452024	NA	ENSMUSG00000021620	Acot12	74156	acyl-CoA thioesterase 12
905.043240185241	-0.00963036219438308	0.0975987429521148	-0.0986730146627816	0.921397895458948	0.98816114890065	ENSMUSG00000029038	Ssu72	68991	Ssu72 RNA polymerase II CTD phosphatase homolog (yeast)
1276.77749577582	0.0171576313388419	0.174016676513846	0.0985976268629446	0.921457754329849	0.98816114890065	ENSMUSG00000027104	Atf2	11909	activating transcription factor 2
340.351694529276	-0.0236467283283345	0.239946752134535	-0.0985498995838715	0.921495650625855	0.98816114890065	ENSMUSG00000052748	Swt1	66875	SWT1 RNA endoribonuclease homolog (S. cerevisiae)
2552.30007048531	-0.00953240617727394	0.0968450311080886	-0.0984294812878405	0.921591265655247	0.98816114890065	ENSMUSG00000030704	Rab6a	19346	RAB6A, member RAS oncogene family
118.734831632377	-0.0236730353486685	0.24063248476028	-0.0983783854962547	0.921631837287831	0.98816114890065	ENSMUSG00000002617	Zfp40	22700	zinc finger protein 40
1109.84106955598	-0.0118610487998427	0.120574711178977	-0.098370949296628	0.921637741876418	0.98816114890065	ENSMUSG00000001089	Luzp1	269593	leucine zipper protein 1
88.7232135335496	0.0273028371953873	0.277659579292473	0.0983320556235081	0.921668624810336	0.98816114890065	ENSMUSG00000049235	NA	NA	NA
816.276205198532	0.012519668671526	0.127577068469203	0.098134161740425	0.921825761288738	0.98816114890065	ENSMUSG00000027102	Hoxd8	15437	homeobox D8
1278.62829179626	-0.0119978356696437	0.122568133301426	-0.0978870718389577	0.922021965860479	0.98816114890065	ENSMUSG00000028973	Abcb8	74610	ATP-binding cassette, sub-family B (MDR/TAP), member 8
517.27273026252	-0.0155878128808366	0.159419610067141	-0.0977785159195383	0.922108167435194	0.98816114890065	ENSMUSG00000050144	Slc25a44	229517	solute carrier family 25, member 44
6.6304521306463	0.0828849945078434	0.84877659016702	0.0976523097692097	0.922208385772549	NA	ENSMUSG00000030757	Zkscan2	210162	zinc finger with KRAB and SCAN domains 2
37.5573027134562	0.047420355325347	0.485692730503967	0.0976344761762081	0.92222254725049	0.98816114890065	ENSMUSG00000043290	Zfp784	654801	zinc finger protein 784
1.27597827131026	-0.251624683572217	2.57995986358936	-0.0975304643779016	0.922305142470987	NA	ENSMUSG00000079005	Gm14147	381390	predicted gene 14147
5.03437531480313	0.0957102407998901	0.981811041791023	0.0974833615899198	0.922342546822202	NA	ENSMUSG00000041696	Rasl12	70784	RAS-like, family 12
67.0210748235287	0.0275566146285188	0.282855460128149	0.0974229545225471	0.922390516360746	0.98816114890065	ENSMUSG00000043259	Fam13c	71721	family with sequence similarity 13, member C
920.428801799997	0.0151157936474094	0.155246551385612	0.0973663731174532	0.922435448178794	0.98816114890065	ENSMUSG00000075297	H60b	667281	histocompatibility 60b
2.10229306855466	-0.173936511082512	1.78728781672812	-0.0973186911780822	0.922473313040854	NA	ENSMUSG00000030226	Lmo3	109593	LIM domain only 3
273.619856270733	-0.0165410532279591	0.170457865691554	-0.0970389554090179	0.922695458470966	0.98816114890065	ENSMUSG00000058886	Deaf1	54006	DEAF1, transcription factor
111.528239790064	-0.0262591241943434	0.270637146644154	-0.0970270508684828	0.922704912309285	0.98816114890065	ENSMUSG00000021285	Ppp1r13b	21981	protein phosphatase 1, regulatory subunit 13B
1734.64454542797	0.0101499338661056	0.104701836640701	0.0969413163298802	0.922772997616927	0.98816114890065	ENSMUSG00000022614	Lmf2	105847	lipase maturation factor 2
19.1604858095104	-0.054339642041738	0.560878280725954	-0.0968831276037384	0.922819207989382	NA	ENSMUSG00000053411	Cbx7	52609	chromobox 7
849.03529204778	0.0142786337869704	0.147437083425041	0.0968456066497669	0.922849005261331	0.98816114890065	ENSMUSG00000033701	Acbd6	72482	acyl-Coenzyme A binding domain containing 6
88.055872868472	0.0266981155672163	0.275806986838144	0.0967999972491049	0.922885226120388	0.98816114890065	ENSMUSG00000026435	Slc45a3	212980	solute carrier family 45, member 3
95.826926728161	-0.119086993806602	1.23127889833069	-0.0967181310165025	0.922950240865649	0.98816114890065	ENSMUSG00000075602	Ly6a	110454	lymphocyte antigen 6 complex, locus A
340.53293492337	0.0153904451086146	0.159338131857557	0.0965898428028083	0.923052123046125	0.98816114890065	ENSMUSG00000024642	Tle4	21888	transducin-like enhancer of split 4
231.505393473301	-0.0174843132599108	0.181128129231722	-0.0965300825116052	0.923099583088682	0.98816114890065	ENSMUSG00000038982	Bloc1s5	17828	biogenesis of lysosomal organelles complex-1, subunit 5, muted
1.48281430261989	-0.198298625891932	2.05509632407072	-0.0964911588665312	0.923130495365277	NA	ENSMUSG00000094370	Gm3373	100036568	predicted gene 3373
768.760739427482	-0.0132467241760171	0.137393015472578	-0.0964148296072664	0.923191114669777	0.98816114890065	ENSMUSG00000006281	Tep1	21745	telomerase associated protein 1
2224.7234481899	-0.0126228076498956	0.130995424740707	-0.0963606757631515	0.923234122934877	0.98816114890065	ENSMUSG00000025232	Hexa	15211	hexosaminidase A
481.248085831227	-0.0140139972924981	0.145483471515972	-0.096327075141038	0.923260808216364	0.98816114890065	ENSMUSG00000023909	Paqr4	76498	progestin and adipoQ receptor family member IV
649.218103459909	0.0199190632141596	0.206865191056372	0.0962900675190516	0.923290199403375	0.98816114890065	ENSMUSG00000021147	Wdr37	207615	WD repeat domain 37
0.350242508233005	0.392629025855898	4.0804728567969	0.0962214526686265	0.923344693100794	NA	ENSMUSG00000038704	Aspdh	68352	aspartate dehydrogenase domain containing
5324.24055338849	0.00784681291507206	0.0816426065754434	0.0961117392524829	0.923431827896719	0.988183915387363	ENSMUSG00000037706	Cd81	12520	CD81 antigen
1232.35761057554	0.0123322649213728	0.128466492569766	0.0959959649764353	0.92352377724606	0.988183915387363	ENSMUSG00000028469	Npr2	230103	natriuretic peptide receptor 2
1.49995378451118	-0.201511100659313	2.10444413797951	-0.0957550248175206	0.923715138148963	NA	ENSMUSG00000082432	NA	NA	NA
298.512255043308	-0.0252029467756669	0.263299369421456	-0.0957197384522606	0.923743163863366	0.988183915387363	ENSMUSG00000012640	Zfp715	69930	zinc finger protein 715
82.4191218026287	-0.0414001032992168	0.432594760244442	-0.0957018140391326	0.923757400120312	0.988183915387363	ENSMUSG00000021250	Fos	14281	FBJ osteosarcoma oncogene
1743.76159668893	-0.0141211619396728	0.147674750467305	-0.0956234013938575	0.92381967874014	0.988183915387363	ENSMUSG00000026977	March7	57438	membrane-associated ring finger (C3HC4) 7
1117.01027159807	0.0096764345109593	0.101446365719243	0.0953847330296606	0.924009242062265	0.988183915387363	ENSMUSG00000037174	Elf2	69257	E74-like factor 2
1040.48111051048	-0.0112032498899705	0.117483728639195	-0.0953600129970068	0.924028876295888	0.988183915387363	ENSMUSG00000029918	Mrps33	14548	mitochondrial ribosomal protein S33
421.5686763607	0.0136424853116228	0.143090506110617	0.0953416525138041	0.924043459397868	0.988183915387363	ENSMUSG00000013622	Atraid	381629	all-trans retinoic acid induced differentiation factor
0.971997309939024	-0.26128802199563	2.74253121420164	-0.0952725790840968	0.924098322282257	NA	ENSMUSG00000042096	Dao	13142	D-amino acid oxidase
0.808431217661405	0.3224342622867	3.38649810570463	0.0952117060817344	0.924146672120667	NA	ENSMUSG00000005640	Insrr	23920	insulin receptor-related receptor
1.52716505279848	-0.198360591167053	2.0850565751387	-0.0951343927700659	0.924208080471999	NA	ENSMUSG00000034117	Ptgdr2	14764	prostaglandin D2 receptor 2
5.2274236624509	-0.112711432074985	1.18500410351446	-0.0951148031814469	0.924223640145494	NA	ENSMUSG00000006435	Neurl1a	18011	neuralized E3 ubiquitin protein ligase 1A
1153.67278690442	0.0101031616850423	0.106310133274714	0.095034794650618	0.924287189847135	0.988193792776651	ENSMUSG00000026812	Tsc1	64930	TSC complex subunit 1
2473.66617316686	-0.00783796954987172	0.0825659991134184	-0.094929748734766	0.924370627141106	0.988193792776651	ENSMUSG00000038780	Smurf1	75788	SMAD specific E3 ubiquitin protein ligase 1
21.0047812233677	-0.224015700274552	2.36109297774523	-0.0948779664274299	0.924411757800327	NA	ENSMUSG00000002803	Btbd6	399566	BTB (POZ) domain containing 6
365.270712737453	-0.0174004664026911	0.183450788674354	-0.0948508672458146	0.924433282746449	0.988193792776651	ENSMUSG00000021900	Btd	26363	biotinidase
3971.45572275737	-0.00958702130731122	0.101094407528825	-0.094832360579171	0.924447982668745	0.988193792776651	ENSMUSG00000001300	Efnb2	13642	ephrin B2
0.650816332859023	-0.344121321004649	3.63486218220671	-0.0946724535222225	0.92457499858321	NA	ENSMUSG00000028294	Cfap206	69329	cilia and flagella associated protein 206
3.04067528827401	0.125194268582933	1.3228835084873	0.0946374097036635	0.924602834526412	NA	ENSMUSG00000070345	Hsf5	327992	heat shock transcription factor family member 5
441.490209888535	0.0204941043512859	0.216728167096043	0.0945613328709784	0.924663264057611	0.988193792776651	ENSMUSG00000019842	Traf3ip2	103213	TRAF3 interacting protein 2
1025.40111315835	0.0226363083255977	0.239476845070017	0.0945239959169304	0.924692921795062	0.988193792776651	ENSMUSG00000033411	Ctdspl2	329506	CTD (carboxy-terminal domain, RNA polymerase II, polypeptide A) small phosphatase like 2
782.781675815469	0.0181648957989599	0.192173012881467	0.0945236561918505	0.924693191648225	0.988193792776651	ENSMUSG00000046873	Mbtps2	270669	membrane-bound transcription factor peptidase, site 2
450.522829946334	-0.0153487133414237	0.16268763229961	-0.0943446845003994	0.924835355088672	0.988215490774342	ENSMUSG00000032396	Dis3l	213550	DIS3 like exosome 3'-5' exoribonuclease
78.6815380656879	-0.0281442156164611	0.298893977375049	-0.0941612001139324	0.924981105611722	0.988215490774342	ENSMUSG00000031200	Mtcp1	17763	mature T cell proliferation 1
3.70862391908077	0.117506481256112	1.24987470375462	0.0940146087468792	0.925097552034806	NA	ENSMUSG00000037031	Tspan15	70423	tetraspanin 15
680.747769971862	-0.0153024252426176	0.162838929779489	-0.0939727696770027	0.925130787642746	0.988215490774342	ENSMUSG00000035614	Togaram1	328108	TOG array regulator of axonemal microtubules 1
56.2000603287511	-0.0398336802272436	0.42418987564945	-0.0939053063589905	0.925184378602313	0.988215490774342	ENSMUSG00000006395	Hyi	68180	hydroxypyruvate isomerase (putative)
8021.03214473484	0.00640779178361355	0.0683559374697359	0.0937415537084918	0.925314460507098	0.988215490774342	ENSMUSG00000020585	Laptm4a	17775	lysosomal-associated protein transmembrane 4A
177.402348109279	0.0175165831030526	0.186872892048084	0.0937352812977576	0.925319443227312	0.988215490774342	ENSMUSG00000096687	NA	NA	NA
19.0834258149149	0.0524365760612877	0.559584009963796	0.0937063517320307	0.925342424530014	NA	ENSMUSG00000068205	Macrod2	72899	MACRO domain containing 2
47.9670407250645	0.0362549101548343	0.387465008147681	0.0935695079360969	0.925451132456834	0.988215490774342	ENSMUSG00000028051	Hcn3	15168	hyperpolarization-activated, cyclic nucleotide-gated K+ 3
590.712038583826	-0.0164594381312277	0.176151971901015	-0.0934388525634938	0.925554925634625	0.988215490774342	ENSMUSG00000042473	Tbc1d8b	245638	TBC1 domain family, member 8B
1852.78143279211	-0.00926684478724901	0.0991909632172128	-0.093424284699767	0.925566498485422	0.988215490774342	ENSMUSG00000025324	Atp10a	11982	ATPase, class V, type 10A
539.797852551353	0.0132501888328166	0.141965777510644	0.0933336827026726	0.925638473935196	0.988215490774342	ENSMUSG00000069520	Tmem19	67226	transmembrane protein 19
39.042891267959	0.0531206731823381	0.5700996266631	0.0931778775111	0.925762249105975	0.988215490774342	ENSMUSG00000047146	Tet1	52463	tet methylcytosine dioxygenase 1
290.623613842167	0.0552486329718267	0.593332103875474	0.0931158664952706	0.925811512560629	0.988215490774342	ENSMUSG00000051506	Wdfy4	545030	WD repeat and FYVE domain containing 4
13.0466929952839	-0.0592077529629552	0.635876022941138	-0.0931121017727634	0.925814503380923	NA	ENSMUSG00000027107	Chrna1	11435	cholinergic receptor, nicotinic, alpha polypeptide 1 (muscle)
5.28200311683447	0.0951143409903254	1.02177862655315	0.0930870332561002	0.925834418667872	NA	ENSMUSG00000008193	Spib	272382	Spi-B transcription factor (Spi-1/PU.1 related)
157.139313258855	0.0186901504316854	0.201127691909446	0.0929267882221822	0.925961723900485	0.988278151806032	ENSMUSG00000038422	Hdhd3	72748	haloacid dehalogenase-like hydrolase domain containing 3
1.88143083474012	-0.179463679275187	1.9357449003446	-0.0927103975545737	0.926133636536945	NA	ENSMUSG00000041559	Fmod	14264	fibromodulin
1708.9483236222	-0.0110189637036711	0.119091003190504	-0.0925255763111222	0.926280471419353	0.988509782999097	ENSMUSG00000018572	Phf23	78246	PHD finger protein 23
6.13821684791949	-0.0873095248491387	0.94449044000529	-0.0924408772720343	0.926347763080962	NA	ENSMUSG00000029673	Auts2	319974	autism susceptibility candidate 2
0.363371752048233	0.377096096542321	4.0804728567969	0.0924148033270671	0.926368478405311	NA	ENSMUSG00000045010	Gm4779	102634296	predicted gene 4779
1063.63920117318	-0.0106708160890032	0.115475412676362	-0.0924076895824551	0.92637413016814	0.988509782999097	ENSMUSG00000027099	Mtx2	53375	metaxin 2
298.486087836935	-0.0144144232707579	0.156177882027723	-0.0922949081112473	0.926463733842611	0.988509782999097	ENSMUSG00000039814	Xkr5	319581	X-linked Kx blood group related 5
5.96270307741107	-0.089966105126955	0.975071136163092	-0.0922661965782024	0.926486544997993	NA	ENSMUSG00000012705	Retn	57264	resistin
1389.18738126476	-0.00964266876549741	0.104592435868996	-0.092192792771124	0.926544864194431	0.988509782999097	ENSMUSG00000027247	Arhgap1	228359	Rho GTPase activating protein 1
1.46110851574097	-0.225530040770451	2.45051547918391	-0.0920337140027203	0.926671253351949	NA	ENSMUSG00000071185	Olfr1357	257883	olfactory receptor 1357
7.52765082439908	-0.0758840289481692	0.825203039094274	-0.0919580095481204	0.926731401703234	NA	ENSMUSG00000039021	Ttc16	338348	tetratricopeptide repeat domain 16
1.46109874230808	-0.225321048191668	2.45051948633944	-0.0919482784967569	0.926739133203297	NA	ENSMUSG00000004837	Grap	71520	GRB2-related adaptor protein
7.82059567622317	-0.0734304861169059	0.799335419617199	-0.0918644217618577	0.926805759214794	NA	ENSMUSG00000019935	Slc17a8	216227	solute carrier family 17 (sodium-dependent inorganic phosphate cotransporter), member 8
15.4348812114947	0.074271595061398	0.809284333653177	0.0917744134822551	0.926877273334312	NA	ENSMUSG00000028164	Manba	110173	mannosidase, beta A, lysosomal
26.8263975304229	0.0526860341129226	0.575348805022916	0.0915723360385256	0.927037831720064	NA	ENSMUSG00000071724	Smpd5	100503915	sphingomyelin phosphodiesterase 5
4302.80744583823	0.00719020870474871	0.0785422509442931	0.0915457428110691	0.92705896129458	0.988610189795778	ENSMUSG00000026305	Lrrfip1	16978	leucine rich repeat (in FLII) interacting protein 1
405.483799232316	-0.0157932506043968	0.172590287976412	-0.0915071803261333	0.927089601100533	0.988610189795778	ENSMUSG00000037172	E330009J07Rik	243780	RIKEN cDNA E330009J07 gene
86.1341177288108	-0.0266088505657865	0.290908416255767	-0.0914681359455477	0.927120623906625	0.988610189795778	ENSMUSG00000029862	Clcn1	12723	chloride channel, voltage-sensitive 1
207.569501911306	0.0211705293066568	0.23168488672122	0.0913763931962066	0.927193518763734	0.988610189795778	ENSMUSG00000078185	Chml	12663	choroideremia-like
1426.50274664241	-0.00863486811750499	0.0944982951578213	-0.0913759142753202	0.927193899295351	0.988610189795778	ENSMUSG00000026786	Apbb1ip	54519	amyloid beta (A4) precursor protein-binding, family B, member 1 interacting protein
87.6961718746515	-0.023799722465873	0.260713884401954	-0.0912867472342972	0.927264748193709	0.988610189795778	ENSMUSG00000005580	Adcy9	11515	adenylate cyclase 9
9.6553754471118	0.0651805459993565	0.714147272909323	0.0912704542493333	0.927277694071249	NA	ENSMUSG00000067147	NA	NA	NA
958.506562443149	0.00959888390205694	0.10517264502293	0.0912678757861816	0.927279742836225	0.988610189795778	ENSMUSG00000017756	Slc12a7	20499	solute carrier family 12, member 7
2.11979114817149	-0.170391422876973	1.86874115040885	-0.0911797885114768	0.92734973447818	NA	ENSMUSG00000098101	NA	NA	NA
3552.45530926224	-0.00848707574416127	0.0931963202608002	-0.0910666399747445	0.927439639910565	0.988683062978394	ENSMUSG00000033565	Rbfox2	93686	RNA binding protein, fox-1 homolog (C. elegans) 2
1.32691704747928	0.16294446754189	1.79013425862243	0.0910236015857722	0.927473837546757	NA	ENSMUSG00000002007	Srpk3	56504	serine/arginine-rich protein specific kinase 3
4.99396981549138	0.0873658977531752	0.960092229129568	0.0909974011896567	0.927494656040652	NA	ENSMUSG00000042707	Dnali1	75563	dynein, axonemal, light intermediate polypeptide 1
215.427426628783	0.0160706784779628	0.176942973305227	0.0908240557834466	0.927632395295124	0.988716935628383	ENSMUSG00000052364	B630019K06Rik	102941	F-box and leucine-rich repeat protein 17 pseudogene
231.581640699049	0.0156829848971756	0.172727280039024	0.0907962245085573	0.92765451006689	0.988716935628383	ENSMUSG00000071203	Naip5	17951	NLR family, apoptosis inhibitory protein 5
1.79956882599633	-0.159190965710213	1.75534777015298	-0.0906891320438111	0.927739606417222	NA	ENSMUSG00000038763	Alpk3	116904	alpha-kinase 3
298.33762921103	0.0142894191441077	0.157962371281483	0.0904609055193558	0.927920959414329	0.988841493215985	ENSMUSG00000046761	Fam83h	105732	family with sequence similarity 83, member H
979.926539057728	0.0089652040463621	0.0991520962125278	0.0904187040800994	0.927954493865186	0.988841493215985	ENSMUSG00000031483	Erlin2	244373	ER lipid raft associated 2
544.251260074127	0.0117941019201091	0.130937017808327	0.09007461845033	0.928227918756213	0.98895921972017	ENSMUSG00000068394	Cep152	99100	centrosomal protein 152
2.51119960359624	-0.1693447237728	1.88127843909892	-0.0900157681357955	0.928274684537068	NA	ENSMUSG00000026258	Snorc	73234	secondary ossification center associated regulator of chondrocyte maturation
2226.76095938731	0.00720494806502158	0.0801311071315967	0.0899144954179795	0.928355162133361	0.98895921972017	ENSMUSG00000002835	Chaf1a	27221	chromatin assembly factor 1, subunit A (p150)
1362.42594691634	0.00851096797494932	0.0947332274034233	0.0898414232073525	0.928413230308996	0.98895921972017	ENSMUSG00000070738	Dgkd	227333	diacylglycerol kinase, delta
2273.3346876924	0.014107273191163	0.157063799029785	0.0898187442192692	0.928431252661371	0.98895921972017	ENSMUSG00000026667	Uhmk1	16589	U2AF homology motif (UHM) kinase 1
5.31756081373779	-0.0865379873655727	0.965449301574379	-0.0896349370437715	0.92857732039482	NA	ENSMUSG00000041445	Mmrn2	105450	multimerin 2
1170.47830403223	-0.0109744987364832	0.12249980312055	-0.0895878887714074	0.928614709063827	0.989023946844224	ENSMUSG00000027327	1700037H04Rik	67326	RIKEN cDNA 1700037H04 gene
988.041463040954	0.0224275182231847	0.250588343454294	0.0894994472369597	0.928684992862948	0.989023946844224	ENSMUSG00000033799	Tasor2	105203	transcription activation suppressor family member 2
439.263029551605	-0.0144567155259161	0.161714426870949	-0.089396572746431	0.928766747119826	0.989023946844224	ENSMUSG00000062510	Nsl1	381318	NSL1, MIS12 kinetochore complex component
509.740018282041	0.0120686216068454	0.13532241977791	0.089184198942439	0.928935522751122	0.989051873455778	ENSMUSG00000079557	March2	224703	membrane-associated ring finger (C3HC4) 2
1091.20596294524	-0.0103760890608555	0.116411173410582	-0.089133102578212	0.928976130031057	0.989051873455778	ENSMUSG00000037570	Mcrs1	51812	microspherule protein 1
4.99229730877407	-0.0914910704371754	1.02711377308072	-0.089075887048771	0.929021600550743	NA	ENSMUSG00000020907	Rcvrn	19674	recoverin
2.47703025358302	-0.156164952403285	1.75407468590024	-0.0890298193449711	0.929058211801031	NA	ENSMUSG00000093485	NA	NA	NA
3.31691556447558	0.10971116950035	1.23996871587371	0.0884789818451545	0.929495988871814	NA	ENSMUSG00000058620	Adra2b	11552	adrenergic receptor, alpha 2b
33.5414571911533	-0.0365271521340954	0.413545448872941	-0.0883268144617356	0.929616927381482	NA	ENSMUSG00000031373	Car5b	56078	carbonic anhydrase 5b, mitochondrial
7.27653365540517	-0.115201807090139	1.30487813291969	-0.0882854913296561	0.929649770166968	NA	ENSMUSG00000028631	Kcnq4	60613	potassium voltage-gated channel, subfamily Q, member 4
59.5323816231197	-0.0275955353535894	0.313650572032154	-0.0879817791333739	0.92989115812051	0.989773449067266	ENSMUSG00000047875	Gpr157	269604	G protein-coupled receptor 157
498.174355155284	-0.0134214243258946	0.152586592438846	-0.0879593948024866	0.929908949257926	0.989773449067266	ENSMUSG00000054675	Tmem119	231633	transmembrane protein 119
1181.24162101769	0.0201480070405621	0.229125422895001	0.0879344019794571	0.929928813674588	0.989773449067266	ENSMUSG00000041444	Arhgap32	330914	Rho GTPase activating protein 32
15.022683650628	0.0730238574979941	0.831568373623063	0.0878146161088789	0.930024020669881	NA	ENSMUSG00000090173	Fbxw10	213980	F-box and WD-40 domain protein 10
20.1699714708411	-0.0526963704503804	0.600415244143593	-0.0877665431788699	0.93006222979205	NA	ENSMUSG00000087557	NA	NA	NA
9.71048722062289	0.0783289140070768	0.89257859140009	0.0877557615225913	0.930070799244463	NA	ENSMUSG00000027956	Tmem144	70652	transmembrane protein 144
30.4948571317694	-0.0728325881952525	0.830147438209858	-0.0877345214150269	0.930087681283923	NA	ENSMUSG00000026017	Carf	241066	calcium response factor
1775.78495654769	0.0101391971244853	0.115634738920275	0.087682968104211	0.930128656961836	0.989888598264468	ENSMUSG00000012889	Podnl1	244550	podocan-like 1
3.64760699213345	0.105911748652937	1.2080288331626	0.0876731959912433	0.930136424067845	NA	ENSMUSG00000092473	Vmn1r180	232962	vomeronasal 1 receptor 180
2.99385697422436	0.115189873279002	1.3203277343645	0.0872433944095292	0.930478047080648	NA	ENSMUSG00000043753	Dmrta1	242523	doublesex and mab-3 related transcription factor like family A1
2.51224469109356	-0.123782748826653	1.42006523915009	-0.0871669451614333	0.93053881325999	NA	ENSMUSG00000068105	Tnfrsf13c	72049	tumor necrosis factor receptor superfamily, member 13c
676.127914632143	0.00973658025401932	0.111701965865387	0.0871657018619797	0.93053980150795	0.990228579789719	ENSMUSG00000003299	Mrpl4	66163	mitochondrial ribosomal protein L4
1977.91841005669	-0.0101549347658908	0.116672267643745	-0.0870381194346757	0.930641212138115	0.990238925230703	ENSMUSG00000048285	Frmd6	319710	FERM domain containing 6
4223.40178054436	0.00925472190031556	0.106602324356267	0.0868153856513121	0.930818257817852	0.990329739378663	ENSMUSG00000056427	Slit3	20564	slit guidance ligand 3
1947.6247584636	-0.00918903313812299	0.106015176582907	-0.0866765819225596	0.930928591265814	0.990349565176397	ENSMUSG00000015671	Psma2	19166	proteasome (prosome, macropain) subunit, alpha type 2
311.396940259917	-0.0132690052112668	0.153332749533845	-0.0865373199894126	0.931039290269058	0.990369775919022	ENSMUSG00000048970	C1galt1c1	59048	C1GALT1-specific chaperone 1
17.7075579940262	-0.0559988453012254	0.649616087275327	-0.0862029841904013	0.931305058499629	NA	ENSMUSG00000023206	Il15ra	16169	interleukin 15 receptor, alpha chain
4.01773083430988	0.101083683699332	1.17262556141584	0.0862028656251384	0.931305152750185	NA	ENSMUSG00000031189	Aff2	14266	AF4/FMR2 family, member 2
835.84260446596	0.012370856609136	0.143655309890325	0.08611485797901	0.931375112541752	0.990629428348524	ENSMUSG00000005804	Bloc1s6	18457	biogenesis of lysosomal organelles complex-1, subunit 6, pallidin
30.961982491703	0.0445474997962556	0.518291412587018	0.0859506808609845	0.931505623038783	NA	ENSMUSG00000057722	Lepr	16847	leptin receptor
241.586718479383	0.0174474423094882	0.203009194570494	0.0859440989675455	0.931510855269085	0.990676241940533	ENSMUSG00000022361	Zhx1	22770	zinc fingers and homeoboxes 1
15.4922328475844	0.0502257398585251	0.586264111198519	0.0856708416891612	0.93172808184693	NA	ENSMUSG00000045689	Pcdhb4	93875	protocadherin beta 4
2.18410735588302	-0.138495075593721	1.61935645946281	-0.0855247618795827	0.931844210455083	NA	ENSMUSG00000046490	Rnf222	320040	ring finger protein 222
2173.91100925597	-0.00886224217451596	0.103705735265078	-0.0854556611730639	0.931899143732688	0.990908277456091	ENSMUSG00000027466	Rbck1	24105	RanBP-type and C3HC4-type zinc finger containing 1
311.431882737629	0.0127498531095832	0.149227875459464	0.0854388167782134	0.931912534640881	0.990908277456091	ENSMUSG00000044795	Cyb5d1	327951	cytochrome b5 domain containing 1
3.34425893681035	0.117634559873291	1.37963153200021	0.0852652009937335	0.932050556336291	NA	ENSMUSG00000026679	Enkur	71233	enkurin, TRPC channel interacting protein
391.20686581946	0.026131306715336	0.306987313445154	0.0851217805129415	0.932164574802761	0.990983445458802	ENSMUSG00000038174	Fam126b	213056	family with sequence similarity 126, member B
1856.26183393153	0.00997851172115605	0.117251882662767	0.0851032110917625	0.932179337488807	0.990983445458802	ENSMUSG00000041431	Ccnb1	268697	cyclin B1
38.857273942664	-0.0601145255848323	0.707598349858659	-0.08495571760002	0.932296595612785	0.990983445458802	ENSMUSG00000075318	Scn2a	110876	sodium channel, voltage-gated, type II, alpha
776.679840270827	0.00953329038529032	0.112304045909616	0.0848882184793492	0.932350258269157	0.990983445458802	ENSMUSG00000027752	Exosc8	69639	exosome component 8
3.09532308427824	0.148676348347547	1.75364583921174	0.0847812853787952	0.932435272068605	NA	ENSMUSG00000044757	NA	NA	NA
1.01240445076579	0.201458114341659	2.37959695032029	0.0846606036852346	0.932531217180341	NA	ENSMUSG00000029299	Abcg3	27405	ATP binding cassette subfamily G member 3
16.9136788973554	0.0554504882000099	0.656472043810584	0.0844674022645958	0.932684819417504	NA	ENSMUSG00000029075	Tnfrsf4	22163	tumor necrosis factor receptor superfamily, member 4
16.3409747521232	-0.0520767489317764	0.616765823212479	-0.0844352053434643	0.932710417398138	NA	ENSMUSG00000034997	Htr2a	15558	5-hydroxytryptamine (serotonin) receptor 2A
522.307255612122	0.0123520826029296	0.146327648802893	0.0844138664427541	0.932727382809195	0.991271729182266	ENSMUSG00000024293	Esco1	77805	establishment of sister chromatid cohesion N-acetyltransferase 1
8.75156276573549	-0.0701874962438141	0.832043783601664	-0.0843555322773926	0.932773761319268	NA	ENSMUSG00000025551	Fgf14	14169	fibroblast growth factor 14
102.698106280899	0.0195871657366072	0.232306152590851	0.0843161729388418	0.932805054044386	0.991271729182266	ENSMUSG00000031478	Nek3	23954	NIMA (never in mitosis gene a)-related expressed kinase 3
7.65424541978078	0.0704415647013172	0.835461813397988	0.0843145235026572	0.932806365434371	NA	ENSMUSG00000091071	NA	NA	NA
5.03022416520476	0.0830023266374737	0.985312512079986	0.0842395946665251	0.932865938058824	NA	ENSMUSG00000051490	Foxd4	14237	forkhead box D4
5.30296117475942	-0.0930237717303571	1.1064831224092	-0.0840715685999911	0.932999529566066	NA	ENSMUSG00000027831	Veph1	72789	ventricular zone expressed PH domain-containing 1
97.3949177791349	-0.0280353824867924	0.33357786567343	-0.084044492670982	0.93302105684408	0.991403720377417	ENSMUSG00000043190	Rfesd	218341	Rieske (Fe-S) domain containing
9.51723751093509	-0.0624756800833539	0.746018904357819	-0.0837454382434633	0.933258829514214	NA	ENSMUSG00000021803	Cdhr1	170677	cadherin-related family member 1
157.198931532228	0.0218325666334758	0.261403297560795	0.0835206244037459	0.933437578781774	0.991540594459845	ENSMUSG00000037990	Sh3rf3	237353	SH3 domain containing ring finger 3
12.7577240079086	0.0915217794009125	1.09612513238835	0.0834957403097726	0.933457364307416	NA	ENSMUSG00000050891	Tatdn1	69694	TatD DNase domain containing 1
1923.92205139716	-0.0135171137579848	0.16208709217867	-0.083394140620925	0.933538147391685	0.991540594459845	ENSMUSG00000029860	Zyx	22793	zyxin
108.749733116757	-0.0204830485729283	0.245879147353615	-0.0833053505894515	0.933608745930139	0.991540594459845	ENSMUSG00000057706	Mex3b	108797	mex3 RNA binding family member B
331.29415281725	-0.0128193645694488	0.15392506211166	-0.0832831534617116	0.933626395344118	0.991540594459845	ENSMUSG00000000948	NA	NA	NA
17580.3739233006	0.00745094274898053	0.0897125581509331	0.0830535089239681	0.93380899257167	0.991540594459845	ENSMUSG00000021270	Hsp90aa1	15519	heat shock protein 90, alpha (cytosolic), class A member 1
30.4570380337019	0.041608416658817	0.501103911734709	0.0830335099855397	0.933824894489635	NA	ENSMUSG00000022012	Enox1	239188	ecto-NOX disulfide-thiol exchanger 1
393.516647811091	-0.0118855994950701	0.143181173789957	-0.0830109097478553	0.933842864831538	0.991540594459845	ENSMUSG00000045598	Zfp553	233887	zinc finger protein 553
1145.94768728569	-0.0077206038631041	0.0930769961101195	-0.0829485714598035	0.933892432642028	0.991540594459845	ENSMUSG00000034247	Plekhm1	353047	pleckstrin homology domain containing, family M (with RUN domain) member 1
184.093583976183	-0.0217934471678234	0.262792167913392	-0.0829303526846575	0.933906919209429	0.991540594459845	ENSMUSG00000030539	Sema4b	20352	sema domain, immunoglobulin domain (Ig), transmembrane domain (TM) and short cytoplasmic domain, (semaphorin) 4B
3.68320866734117	0.164942305908261	1.99248871876268	0.082782052593346	0.934024840094742	NA	ENSMUSG00000033590	Myo5c	208943	myosin VC
976.224375591574	0.00833311604268347	0.100682406797229	0.0827663571796222	0.934037320394891	0.991540594459845	ENSMUSG00000059436	Max	17187	Max protein
1037.11697856113	0.0203887746056595	0.246647366621417	0.0826636622354641	0.934118979281146	0.991540594459845	ENSMUSG00000022641	Bbx	70508	bobby sox HMG box containing
1779.15785182702	0.00732767244587997	0.0888684732670885	0.0824552529878297	0.934284700056662	0.991540594459845	ENSMUSG00000001150	Mcm3ap	54387	minichromosome maintenance complex component 3 associated protein
738.65661579865	-0.00966423360252427	0.117212173901822	-0.0824507666807642	0.934288267464662	0.991540594459845	ENSMUSG00000059182	Skap2	54353	src family associated phosphoprotein 2
3.1738506407249	-0.101012177007563	1.22538203224199	-0.0824332121328301	0.934302226449347	NA	ENSMUSG00000081223	NA	NA	NA
291.686728336852	-0.0144069518359831	0.174965245110592	-0.0823417920906335	0.934374921952751	0.991540594459845	ENSMUSG00000030921	Trim30a	20128	tripartite motif-containing 30A
21.4420567941364	-0.0854280416612689	1.03798124010825	-0.0823021056260705	0.934406480055617	NA	ENSMUSG00000030680	NA	NA	NA
461.888821716628	0.0150762239314494	0.183261934091567	0.0822659872394263	0.934435200964102	0.991540594459845	ENSMUSG00000028901	Gmeb1	56809	glucocorticoid modulatory element binding protein 1
2.12092322070513	-0.144903047971417	1.76254283524853	-0.0822124972361226	0.934477735730868	NA	ENSMUSG00000031661	Nkd1	93960	naked cuticle 1
2124.09671597862	0.00724709637548162	0.0883940416037682	0.0819862543220637	0.934657644116839	0.991679198001951	ENSMUSG00000039671	Zmynd8	228880	zinc finger, MYND-type containing 8
4.37030060275383	-0.107868870776947	1.3160023369899	-0.0819670814747	0.93467289052033	NA	ENSMUSG00000027338	Prnd	26434	prion like protein doppel
888.455929994083	-0.0126622276878687	0.154692419650735	-0.0818542221813943	0.934762637629785	0.991693171552228	ENSMUSG00000068196	Col8a1	12837	collagen, type VIII, alpha 1
6.31330964518542	0.0936392415003035	1.14415891993011	0.0818411147867669	0.934773060846278	NA	ENSMUSG00000039783	Kmo	98256	kynurenine 3-monooxygenase (kynurenine 3-hydroxylase)
1278.25238010029	-0.00725656071373344	0.0887956867682353	-0.0817219954914445	0.93486778698783	0.991707300762559	ENSMUSG00000055723	Rras2	66922	related RAS viral (r-ras) oncogene 2
238.692471744112	0.0158742614498672	0.194678956982907	0.0815407155240769	0.935011946357896	0.991707300762559	ENSMUSG00000021684	Pde8b	218461	phosphodiesterase 8B
1.01619796610995	-0.221295801916771	2.71680655800559	-0.0814543830014987	0.935080601367577	NA	ENSMUSG00000031022	BC051019	57355	cDNA sequence BC051019
3458.03437074015	-0.00723578621019888	0.0888538199986579	-0.0814347229000191	0.935096235919254	0.991707300762559	ENSMUSG00000002015	Bcap31	27061	B cell receptor associated protein 31
266.116048988982	0.0160716365495549	0.197499458632491	0.0813755979932135	0.935143254719065	0.991707300762559	ENSMUSG00000018809	Smyd4	319822	SET and MYND domain containing 4
4.24806355054131	-0.113826226735489	1.39881204620516	-0.0813734962065049	0.935144926159074	NA	ENSMUSG00000025777	Gdap1	14545	ganglioside-induced differentiation-associated-protein 1
17.5652774687981	0.0599544503049423	0.740023043365958	0.0810170045952116	0.935428429247377	NA	ENSMUSG00000030443	Zfp583	213011	zinc finger protein 583
3.3287500379193	0.097051707692552	1.19873589934351	0.0809617095356055	0.935472403864142	NA	ENSMUSG00000042268	Slc26a9	320718	solute carrier family 26, member 9
297.662171384474	0.0132365735443072	0.163520977521892	0.080947250590739	0.935483902691696	0.991818763633368	ENSMUSG00000041346	Wrap53	216853	WD repeat containing, antisense to Trp53
131.304662974755	0.022800677963822	0.281865852293862	0.0808919483444592	0.935527883272188	0.991818763633368	ENSMUSG00000038022	Mindy4	330323	MINDY lysine 48 deubiquitinase 4
41.2354434491978	-0.0288921236736949	0.357198872647268	-0.0808852599661638	0.935533202396047	0.991818763633368	ENSMUSG00000007033	Hspa1l	15482	heat shock protein 1-like
1590.30513875285	-0.00754923645645572	0.0934525114026174	-0.0807815257519584	0.935615700360811	0.991818763633368	ENSMUSG00000010025	Aldh3a2	11671	aldehyde dehydrogenase family 3, subfamily A2
492.379688838508	0.00962607036532506	0.119465123629766	0.0805764065097126	0.93577883005876	0.991894333559192	ENSMUSG00000022964	Tmem50b	77975	transmembrane protein 50B
4.29104859839616	0.0988001490275882	1.22720958269178	0.080507967360293	0.935833259768845	NA	ENSMUSG00000055210	Foxd2	17301	forkhead box D2
2.01308822314399	-0.134350502534235	1.66884105737659	-0.0805052715717779	0.935835403737741	NA	ENSMUSG00000048473	Sult6b2	330440	sulfotransferase family 6B, member 2
46.1275959822369	0.0400532567238909	0.499447445825883	0.0801951377640125	0.936082057210672	0.99211837270611	ENSMUSG00000033767	Tmem131l	229473	transmembrane 131 like
2.1844593066905	-0.132893939765233	1.658709854013	-0.0801188583064821	0.936142724201645	NA	ENSMUSG00000090840	1700092M07Rik	74307	RIKEN cDNA 1700092M07 gene
10.5235253367635	0.0590337571937742	0.737419573631961	0.0800545026259872	0.936193908198108	NA	ENSMUSG00000061728	NA	NA	NA
4.70362213031722	0.0842764560482403	1.05356249390796	0.0799918908802793	0.936243705444183	NA	ENSMUSG00000033777	Tlr13	279572	toll-like receptor 13
5.29442159943334	0.106736395912781	1.33561667791864	0.0799154410673536	0.93630450891287	NA	ENSMUSG00000031698	Mylk3	213435	myosin light chain kinase 3
1197.36068950794	-0.00934485829256107	0.116945508702298	-0.0799077997629631	0.936310586355784	0.992221055990626	ENSMUSG00000026991	Pkp4	227937	plakophilin 4
324.901105640385	-0.0121431179842298	0.152762420625103	-0.079490217126308	0.936642712593582	0.992221055990626	ENSMUSG00000021287	Xrcc3	74335	X-ray repair complementing defective repair in Chinese hamster cells 3
1199.22640943347	-0.00772241331133575	0.0972513578108389	-0.079406740277667	0.936709107606586	0.992221055990626	ENSMUSG00000030982	Vps35l	71517	VPS35 endosomal protein sorting factor like
214.614112003981	0.0145531503979925	0.183628387687618	0.0792532711377383	0.93683117356306	0.992221055990626	ENSMUSG00000047446	Arl4a	11861	ADP-ribosylation factor-like 4A
457.913396758872	0.0127355276671167	0.160926054059253	0.0791390041939853	0.936922059924946	0.992221055990626	ENSMUSG00000032491	Nradd	67169	neurotrophin receptor associated death domain
731.832006033769	0.0204844516109921	0.259374284186845	0.078976416938218	0.937051381017553	0.992221055990626	ENSMUSG00000073664	Nbeal1	269198	neurobeachin like 1
9.70310376187705	-0.0688234201759853	0.871606667495993	-0.0789615577100914	0.937063200056388	NA	ENSMUSG00000030134	Rasgef1a	70727	RasGEF domain family, member 1A
1215.67056352641	0.0159769885666061	0.202582482830665	0.0788665848268874	0.937138741871279	0.992221055990626	ENSMUSG00000037416	Dmxl1	240283	Dmx-like 1
2467.93168042986	-0.0129420558245381	0.164284881866323	-0.078778130266843	0.93720909949452	0.992221055990626	ENSMUSG00000004591	Pkn2	109333	protein kinase N2
470.491787181525	-0.0118059853029445	0.149904403053024	-0.0787567613925822	0.937226096579908	0.992221055990626	ENSMUSG00000028629	Exo5	73172	exonuclease 5
1782.9974358563	-0.00881115583671729	0.112025560051106	-0.0786530844630246	0.93730856298769	0.992221055990626	ENSMUSG00000021866	Anxa11	11744	annexin A11
2.54005651217237	-0.111731727848037	1.42071278572624	-0.0786448386828039	0.937315121851569	NA	ENSMUSG00000063177	Klk1b27	16619	kallikrein 1-related peptidase b27
645.749771074548	-0.011464641215415	0.145841344324171	-0.0786103643554726	0.937342543489552	0.992221055990626	ENSMUSG00000028233	Tgs1	116940	trimethylguanosine synthase 1
1.78881042681152	-0.162330176121779	2.0655539754443	-0.0785891717435573	0.93735940059594	NA	ENSMUSG00000023336	Wfdc1	67866	WAP four-disulfide core domain 1
7.62435453800614	0.0919512519116879	1.17116593069326	0.0785125740955067	0.937420328416818	NA	ENSMUSG00000029651	Mtus2	77521	microtubule associated tumor suppressor candidate 2
2.53729810039847	-0.121814345878059	1.55792333996693	-0.0781902053541634	0.937676753160014	NA	ENSMUSG00000042962	NA	NA	NA
3.06765700050325	0.190944234249698	2.44233605128187	0.078180983386574	0.937684088770029	NA	ENSMUSG00000063047	Zfp780b	338354	zinc finger protein 780B
7.11099739822089	-0.0689849907102779	0.883524931079751	-0.0780792802597792	0.937764988827628	NA	ENSMUSG00000070385	Ampd1	229665	adenosine monophosphate deaminase 1
12.8382083940145	-0.0522548577433253	0.670350349770478	-0.0779515633298572	0.937866582552854	NA	ENSMUSG00000034265	Zdhhc14	224454	zinc finger, DHHC domain containing 14
2.83051074436001	-0.111151527513335	1.43190220581604	-0.0776250829573863	0.938126289264791	NA	ENSMUSG00000040680	Kremen2	73016	kringle containing transmembrane protein 2
2582.67634758531	-0.00691704385407251	0.0891399384167632	-0.0775975839441654	0.938148164321156	0.992221055990626	ENSMUSG00000028703	Lrrc41	230654	leucine rich repeat containing 41
937.7968547056	-0.00882862589281665	0.11384972432604	-0.0775463089180035	0.938188952967141	0.992221055990626	ENSMUSG00000021578	Ccdc127	67433	coiled-coil domain containing 127
1226.19985459244	0.0079687973361839	0.102777334620246	0.0775345786658892	0.938198284259695	0.992221055990626	ENSMUSG00000035722	Abca7	27403	ATP-binding cassette, sub-family A (ABC1), member 7
308.661858756209	-0.0124493748276594	0.160685263295718	-0.0774767677652439	0.938244272348912	0.992221055990626	ENSMUSG00000019779	Frk	14302	fyn-related kinase
949.235586102415	0.0131276883207551	0.169681713279222	0.077366547443758	0.938331952265821	0.992221055990626	ENSMUSG00000032064	Dixdc1	330938	DIX domain containing 1
0.62715517035507	-0.244634156406554	3.16248985334562	-0.077354922150265	0.93834120019361	NA	ENSMUSG00000030206	Gsg1	14840	germ cell associated 1
2778.08434021188	0.00628831693479195	0.0814298132160637	0.0772237671490992	0.938445534649798	0.992221055990626	ENSMUSG00000049327	Kmt5a	67956	lysine methyltransferase 5A
73.473725335885	0.0233109835797851	0.301912007454353	0.0772111840676277	0.938455544609318	0.992221055990626	ENSMUSG00000063851	Rnf183	76072	ring finger protein 183
56.5162752660339	0.0240788775175689	0.311967329438813	0.0771839716706348	0.938477192360025	0.992221055990626	ENSMUSG00000040035	Disp2	214240	dispatched RND tramsporter family member 2
1065.38736758719	0.0311880448359046	0.404228608389316	0.0771544719711356	0.938500659735519	0.992221055990626	ENSMUSG00000078671	Chd2	244059	chromodomain helicase DNA binding protein 2
2414.87340510607	0.0143652936509688	0.186297484119458	0.0771094345093646	0.938536487695922	0.992221055990626	ENSMUSG00000027177	Hipk3	15259	homeodomain interacting protein kinase 3
2949.62564210461	0.0146789584484526	0.190481683246296	0.0770623096052364	0.938573976380497	0.992221055990626	ENSMUSG00000001280	Sp1	20683	trans-acting transcription factor 1
2.82359968960719	-0.114722767192917	1.48896490196679	-0.0770486712221213	0.938584825977953	NA	ENSMUSG00000057116	AF366264	231201	cDNA sequence AF366264
1.7006548864168	0.142472543151593	1.852798689156	0.0768958570542239	0.938706393382142	NA	ENSMUSG00000036800	Fam135b	70363	family with sequence similarity 135, member B
3.635414277238	0.0875980817419028	1.14074140212268	0.0767904816805118	0.93879022289884	NA	ENSMUSG00000028269	NA	NA	NA
16.8008755198062	0.044346901282225	0.577596399720103	0.0767783547537953	0.938799870304662	NA	ENSMUSG00000052485	Tmem171	380863	transmembrane protein 171
434.832745758324	0.00972147059019267	0.12668454134298	0.0767376231317222	0.938832273838916	0.992221055990626	ENSMUSG00000006941	Eif1b	68969	eukaryotic translation initiation factor 1B
1500.77500479975	0.0107696008712112	0.140585206493603	0.0766055059406354	0.938937378720328	0.992221055990626	ENSMUSG00000045210	Vcpip1	70675	valosin containing protein (p97)/p47 complex interacting protein 1
624.477805381317	-0.00852887750660282	0.111354082919997	-0.0765924093931107	0.938947797642524	0.992221055990626	ENSMUSG00000019295	Tmem129	68366	transmembrane protein 129
2156.23901268347	0.00714001036896784	0.0932309957728224	0.0765840835419803	0.93895442125582	0.992221055990626	ENSMUSG00000066037	Hnrnpr	74326	heterogeneous nuclear ribonucleoprotein R
67.6838065914157	0.0241622323394879	0.315563326258363	0.0765685690602252	0.938966763780305	0.992221055990626	ENSMUSG00000030303	Far2	330450	fatty acyl CoA reductase 2
13.8002894370996	0.0481903847520235	0.630338800354103	0.0764515602164292	0.939059850476098	NA	ENSMUSG00000098470	C1rb	667277	complement component 1, r subcomponent B
667.014789725359	0.0110748338207467	0.144871803042379	0.0764457512653933	0.939064471824197	0.992221055990626	ENSMUSG00000033016	Nfatc1	18018	nuclear factor of activated T cells, cytoplasmic, calcineurin dependent 1
3.81923105943865	-0.0968518698462249	1.26887387170738	-0.0763289969206335	0.939157356923821	NA	ENSMUSG00000039620	Trmt9b	319582	tRNA methyltransferase 9B
60.7588392800765	-0.0285534560671904	0.374131416377673	-0.0763193220811125	0.939165053877393	0.992221055990626	ENSMUSG00000006241	Ccdc159	67119	coiled-coil domain containing 159
146.899313865525	0.0177851596128887	0.233097404996565	0.0762992604450092	0.939181014210019	0.992221055990626	ENSMUSG00000078317	F8a	14070	factor 8-associated gene A
14.4629311303373	0.185070944231222	2.4255970820264	0.076299128821762	0.93918111892493	NA	ENSMUSG00000067653	Ankrd23	78321	ankyrin repeat domain 23
920.129189806777	0.00987302723403557	0.129434088678657	0.0762784157931309	0.939197597508357	0.992221055990626	ENSMUSG00000018858	Mrpl58	68572	mitochondrial ribosomal protein L58
2.06550727686748	0.14979853796255	1.96455431335268	0.0762506472559194	0.939219689256083	NA	ENSMUSG00000090691	Gm3667	100042100	predicted gene 3667
139.053231212312	0.0185226087040656	0.243126828698431	0.0761849640503502	0.939271944870605	0.992221055990626	ENSMUSG00000000253	Gmpr	66355	guanosine monophosphate reductase
542.851368974671	0.00955776767076491	0.12549317787668	0.0761616514338109	0.939290491761297	0.992221055990626	ENSMUSG00000035007	Rundc1	217201	RUN domain containing 1
3914.19491233947	-0.0107959844083566	0.141780662885929	-0.0761456759236805	0.939303201466488	0.992221055990626	ENSMUSG00000024378	Stard4	170459	StAR-related lipid transfer (START) domain containing 4
2.34461794078055	0.115161782491712	1.51246764133158	0.076141650468848	0.939306404017313	NA	ENSMUSG00000030114	Klrg1	50928	killer cell lectin-like receptor subfamily G, member 1
73.4031095699842	0.025705777522448	0.338096213178781	0.0760309536766537	0.939394471991125	0.992221055990626	ENSMUSG00000032094	Cd3d	12500	CD3 antigen, delta polypeptide
2.82835543593114	-0.0973627251672042	1.280639609673	-0.0760266389012165	0.939397904748163	NA	ENSMUSG00000082936	NA	NA	NA
2650.29884718469	0.0095758337154896	0.126279582815803	0.0758304193121807	0.939554014681403	0.992292524795536	ENSMUSG00000063882	Uqcrh	66576	ubiquinol-cytochrome c reductase hinge protein
755.19610599889	0.00797032093362606	0.105381789371358	0.075632810765238	0.939711232000314	0.992347520397137	ENSMUSG00000033543	Gtf2a2	235459	general transcription factor II A, 2
6.59586500759245	-0.0676821095507294	0.896065322109742	-0.0755325620585062	0.939790990749345	NA	ENSMUSG00000001334	Fndc5	384061	fibronectin type III domain containing 5
322.944885657676	-0.0127644382468166	0.169490985261713	-0.0753104256672227	0.93996772655831	0.992347520397137	ENSMUSG00000046806	Cyren	78412	cell cycle regulator of NHEJ
429.970447771829	0.0106821303033819	0.142071396304736	0.0751884656674259	0.940064761440849	0.992347520397137	ENSMUSG00000022434	Fam118a	73225	family with sequence similarity 118, member A
548.814352539036	-0.0105294071164929	0.140053009724131	-0.0751815840104631	0.94007023671153	0.992347520397137	ENSMUSG00000028107	Tars2	71807	threonyl-tRNA synthetase 2, mitochondrial (putative)
1272.55787165618	-0.0101080843819236	0.134496625182391	-0.0751549294877549	0.940091443945697	0.992347520397137	ENSMUSG00000041846	Ppp4r3a	68734	protein phosphatase 4 regulatory subunit 3A
463.359397011404	0.0101022303804975	0.13456714358525	0.0750720429322158	0.94015739154662	0.992347520397137	ENSMUSG00000049225	Pdp1	381511	pyruvate dehyrogenase phosphatase catalytic subunit 1
1049.60637086015	0.0100524391708685	0.134242407135173	0.0748827392579931	0.940308010070576	0.992409509309315	ENSMUSG00000027677	Ttc14	67120	tetratricopeptide repeat domain 14
20.3525267334639	-0.0529095435302319	0.70871077371265	-0.0746560451636146	0.940488380904668	NA	ENSMUSG00000096100	NA	NA	NA
20565.2265051692	0.00699764454307624	0.0939037997991011	0.074519290572342	0.940597192184223	0.992547930034349	ENSMUSG00000069682	NA	NA	NA
635.76364394038	0.00896383553968198	0.120403746274401	0.074448144821452	0.940653801034446	0.992547930034349	ENSMUSG00000031774	Fam192a	102122	family with sequence similarity 192, member A
2.3080953521479	0.139788568824969	1.87893572796316	0.0743977384348882	0.940693908285598	NA	ENSMUSG00000045968	Teddm2	240817	transmembrane epididymal family member 2
221.988659890672	0.0169390810872331	0.227851295487908	0.0743427025550182	0.940737699294329	0.992547930034349	ENSMUSG00000052446	Zfp961	234413	zinc finger protein 961
7447.44137334556	0.00635337650836081	0.0857070746825527	0.0741289623043705	0.940907770067269	0.992547930034349	ENSMUSG00000098274	Rpl24	68193	ribosomal protein L24
27.7442030528619	0.0378922899103578	0.512731015289056	0.0739028628665964	0.941087677842585	NA	ENSMUSG00000044719	E230025N22Rik	240216	Riken cDNA E230025N22 gene
6.83709411143501	0.070730061713969	0.962100521304866	0.0735162908113178	0.941395280959678	NA	ENSMUSG00000029408	Abcb9	56325	ATP-binding cassette, sub-family B (MDR/TAP), member 9
596.067955978962	-0.0141352005004957	0.192966282824438	-0.0732521780157625	0.941605445823666	0.992547930034349	ENSMUSG00000027684	Mecom	14013	MDS1 and EVI1 complex locus
1755.67884902394	-0.00613205326900316	0.0839548300087469	-0.0730399104895369	0.94177435833034	0.992547930034349	ENSMUSG00000036940	Kdm1a	99982	lysine (K)-specific demethylase 1A
954.681089718027	0.00766650276730439	0.104986343108132	0.0730238099579123	0.941787170482559	0.992547930034349	ENSMUSG00000021518	Ptdss1	19210	phosphatidylserine synthase 1
1155.81968554302	-0.00845340929279505	0.115791815888785	-0.0730052398600805	0.941801947834442	0.992547930034349	ENSMUSG00000044447	Dock5	68813	dedicator of cytokinesis 5
76.8256124943676	0.0208207121808106	0.285696395803593	0.0728770558069071	0.941903952197523	0.992547930034349	ENSMUSG00000020955	Ap4s1	11782	adaptor-related protein complex AP-4, sigma 1
3374.43339442843	-0.0101942750776865	0.140100152395022	-0.072764196922092	0.941993762119271	0.992547930034349	ENSMUSG00000010608	Rbm25	67039	RNA binding motif protein 25
454.378321979233	0.011427618119055	0.157276297256211	0.0726595063491282	0.942077072587933	0.992547930034349	ENSMUSG00000028756	Pink1	68943	PTEN induced putative kinase 1
195.262381920697	0.0151665741271562	0.208913918189444	0.0725972412876918	0.942126622062852	0.992547930034349	ENSMUSG00000046312	Myorg	329828	myogenesis regulating glycosidase (putative)
427.720536777875	-0.0103995367374187	0.143360766401268	-0.0725410235901662	0.942171359341024	0.992547930034349	ENSMUSG00000028114	Mettl14	210529	methyltransferase like 14
321.695055495367	0.011587090671937	0.159762769315362	0.072526851666328	0.942182637193833	0.992547930034349	ENSMUSG00000042439	Zfp532	328977	zinc finger protein 532
756.405429054261	-0.00968859570010496	0.13376921079429	-0.0724276957498392	0.942261544647614	0.992547930034349	ENSMUSG00000023452	Pisd	320951	phosphatidylserine decarboxylase
6872.12263465749	0.004780333358296	0.0661024875122342	0.0723169965035167	0.942349638856733	0.992547930034349	ENSMUSG00000009079	Ewsr1	14030	Ewing sarcoma breakpoint region 1
54.0172177780189	-0.0235179071047376	0.325776037468478	-0.0721904142719927	0.942450373573658	0.992547930034349	ENSMUSG00000056300	Zfp981	100041433	zinc finger protein 981
20.3859423917278	0.038285059403288	0.53075387505242	0.0721333582340907	0.9424957793298	NA	ENSMUSG00000042589	Cux2	13048	cut-like homeobox 2
1214.45036045996	0.0146760547835225	0.204003692621951	0.0719401428224118	0.942649543441869	0.992547930034349	ENSMUSG00000022629	Kif21a	16564	kinesin family member 21A
48816.9499634069	-0.00482581710694044	0.0670985901291773	-0.0719212892200841	0.942664547573931	0.992547930034349	ENSMUSG00000083773	NA	NA	NA
1313.36394725373	-0.0100350770296294	0.139872528205953	-0.0717444458775595	0.942805284578913	0.992547930034349	ENSMUSG00000034761	Map4k5	399510	mitogen-activated protein kinase kinase kinase kinase 5
572.849355489955	0.00871184318112064	0.121601361847151	0.0716426448584607	0.942886301560309	0.992547930034349	ENSMUSG00000026622	Nek2	18005	NIMA (never in mitosis gene a)-related expressed kinase 2
16.7863626211945	0.0445677949239347	0.622132895262054	0.0716370975772981	0.942890716306917	NA	ENSMUSG00000020878	Lrrc46	69297	leucine rich repeat containing 46
886.658344111346	0.00754424899848296	0.105372705648214	0.071595855416956	0.942923538510663	0.992547930034349	ENSMUSG00000032834	Pwp2	110816	PWP2 periodic tryptophan protein homolog (yeast)
5.79977824234857	0.0820591646685443	1.14704878665026	0.0715393849185637	0.942968480207978	NA	ENSMUSG00000084989	Crocc2	381284	ciliary rootlet coiled-coil, rootletin family member 2
851.544030568966	0.00836916263935981	0.117086902809552	0.0714782135195147	0.943017163292898	0.992547930034349	ENSMUSG00000027230	Creb3l1	26427	cAMP responsive element binding protein 3-like 1
139.831360916187	0.0168412854317498	0.236293573487643	0.0712727188605935	0.943180707193574	0.992547930034349	ENSMUSG00000055200	Sertad3	170742	SERTA domain containing 3
2977.41402024508	0.00728480706024444	0.102229956265919	0.0712590254983117	0.943191605206209	0.992547930034349	ENSMUSG00000083833	NA	NA	NA
2977.41402024508	0.00728480706024444	0.102229956265919	0.0712590254983117	0.943191605206209	0.992547930034349	ENSMUSG00000094497	NA	NA	NA
935.536531649589	-0.00885340518065991	0.124839056179941	-0.070918552667514	0.943462577658842	0.992547930034349	ENSMUSG00000020546	Stxbp4	20913	syntaxin binding protein 4
3.16494090536925	-0.106059251830547	1.49769174303005	-0.0708151409154288	0.943544881370359	NA	ENSMUSG00000030486	Zfp108	54678	zinc finger protein 108
2849.84195761849	-0.00866255844653209	0.122344286985911	-0.0708047646518197	0.943553139701078	0.992547930034349	ENSMUSG00000023150	Ivns1abp	117198	influenza virus NS1A binding protein
823.737611878833	0.00819523659727918	0.116107417896446	0.0705832301308118	0.943729457537136	0.992547930034349	ENSMUSG00000038563	Efl1	101592	elongation factor like GTPase 1
1.34784239942934	0.15489493351448	2.19581132296198	0.0705410942619326	0.943762993504255	NA	ENSMUSG00000022199	Slc22a17	59049	solute carrier family 22 (organic cation transporter), member 17
1524.31911864614	0.00753426077587234	0.106858424563535	0.0705069423084437	0.943790175140747	0.992547930034349	ENSMUSG00000062312	Erbb2	13866	erb-b2 receptor tyrosine kinase 2
945.323767224619	0.00762264558756175	0.108178086026179	0.0704638607279212	0.943824463986036	0.992547930034349	ENSMUSG00000039678	Tbc1d13	70296	TBC1 domain family, member 13
1.34777604352898	0.15458774693521	2.19582665488241	0.0704007060810033	0.943874729273329	NA	ENSMUSG00000042943	NA	NA	NA
4.72491918202552	0.0739543690073926	1.05142281031945	0.0703374211416653	0.943925098485577	NA	ENSMUSG00000029848	Stra8	20899	stimulated by retinoic acid gene 8
333.919991144042	0.0119857701016458	0.170576841107044	0.0702661042604499	0.94398186068158	0.992547930034349	ENSMUSG00000041671	Pyroxd1	232491	pyridine nucleotide-disulphide oxidoreductase domain 1
2.3037672004901	0.109080590689926	1.55286101625499	0.0702449153839881	0.943998725287099	NA	ENSMUSG00000001985	Grik3	14807	glutamate receptor, ionotropic, kainate 3
1575.23539289069	-0.00757178302567519	0.107801580801049	-0.0702381446488168	0.944004114241539	0.992547930034349	ENSMUSG00000056493	Foxk1	17425	forkhead box K1
2.21105188778826	-0.129267659247111	1.840927235938	-0.0702187771051396	0.944019529245028	NA	ENSMUSG00000081836	Olfr1180	258920	olfactory receptor 1180
154.080244491017	0.0180008755763973	0.256604119684559	0.0701503763794813	0.944073970876379	0.992547930034349	ENSMUSG00000030924	Rexo5	434234	RNA exonuclease 5
1265.06764926154	-0.00807142112775705	0.115227584173645	-0.0700476468863013	0.944155736014212	0.992547930034349	ENSMUSG00000003037	Rab8a	17274	RAB8A, member RAS oncogene family
0.746723021624825	0.208892631833863	2.99109768299232	0.069838117632081	0.944322507747363	NA	ENSMUSG00000090202	4930503B20Rik	75015	RIKEN cDNA 4930503B20 gene
28.0804816696907	-0.0514520216532818	0.737122168908664	-0.0698012131821491	0.944351881555354	NA	ENSMUSG00000078865	NA	NA	NA
1546.18927448342	-0.0125165573879768	0.179482879134462	-0.0697367762782536	0.944403169785895	0.992547930034349	ENSMUSG00000038116	Phf20	228829	PHD finger protein 20
1172.36429337853	0.0137907741330833	0.197872506945001	0.0696952514828978	0.944436221360665	0.992547930034349	ENSMUSG00000037533	Rapgef6	192786	Rap guanine nucleotide exchange factor (GEF) 6
660.424919142752	-0.0183924089516093	0.264390539603777	-0.0695653066073115	0.944539651332735	0.992547930034349	ENSMUSG00000030816	Rnf40	233900	ring finger protein 40
7425.94050314358	-0.00704209717297798	0.101540277146283	-0.0693527472141215	0.944708840566336	0.992547930034349	ENSMUSG00000034708	Grn	14824	granulin
27.5719410258459	0.0299989040801032	0.43259561559622	0.0693462970926267	0.944713974657998	NA	ENSMUSG00000055413	H2-Q5	15016	histocompatibility 2, Q region locus 5
0.479291586790829	0.27850762693748	4.0204789509666	0.0692722509765961	0.944772913176901	NA	ENSMUSG00000020037	Rfx4	71137	regulatory factor X, 4 (influences HLA class II expression)
1159.81490912724	-0.0070931134577039	0.102440658483979	-0.0692411935131519	0.944797634089482	0.992547930034349	ENSMUSG00000066148	Prpf4	70052	pre-mRNA processing factor 4
3581.05491377471	-0.0069398408170905	0.100363843468706	-0.0691468219753301	0.944872751642735	0.992547930034349	ENSMUSG00000029147	Ppm1g	14208	protein phosphatase 1G (formerly 2C), magnesium-dependent, gamma isoform
96.4058914376377	0.0168569402535983	0.244226641798989	0.0690217092182452	0.944972339248447	0.992547930034349	ENSMUSG00000021260	Hhipl1	214305	hedgehog interacting protein-like 1
354.136202045967	0.0135197835962708	0.196084259875693	0.0689488468112721	0.945030336869273	0.992547930034349	ENSMUSG00000028086	Fbxw7	50754	F-box and WD-40 domain protein 7
493.118632942369	0.0433392955765936	0.628995392952807	0.0689024054264342	0.945067303818623	0.992547930034349	ENSMUSG00000033991	Ttc37	218343	tetratricopeptide repeat domain 37
45.2970796434241	-0.026265370978905	0.381490895331408	-0.0688492734697846	0.945109596551596	0.992547930034349	ENSMUSG00000095990	Zfp97	22759	zinc finger protein 97
1.71034030156449	0.125211401641431	1.81906988462399	0.0688326505209076	0.945122828355409	NA	ENSMUSG00000024340	Btnl2	547431	butyrophilin-like 2
1.84447565213404	0.118519714097483	1.72217124135546	0.0688199357017483	0.945132949313113	NA	ENSMUSG00000008932	Slc1a7	242607	solute carrier family 1 (glutamate transporter), member 7
8081.57130218755	0.00535069969747535	0.077818803423111	0.0687584422030097	0.945181898077612	0.992547930034349	ENSMUSG00000054766	Set	56086	SET nuclear oncogene
475.345153589631	0.0091469622799179	0.13319007552843	0.068676004902223	0.945247518412608	0.992547930034349	ENSMUSG00000029397	Rchy1	68098	ring finger and CHY zinc finger domain containing 1
457.728779413464	0.0129780716441036	0.189073401272459	0.0686403881072718	0.945275869601576	0.992547930034349	ENSMUSG00000036792	Mbd5	109241	methyl-CpG binding domain protein 5
58877.1379217607	-0.00907817330938002	0.13232903036466	-0.0686030365700044	0.94530560173061	0.992547930034349	ENSMUSG00000050708	Ftl1	14325	ferritin light polypeptide 1
251.721096192794	-0.0167407847442246	0.244536870844489	-0.0684591435492388	0.945420142463269	0.992547930034349	ENSMUSG00000014301	Pam16	66449	presequence translocase-asssociated motor 16 homolog (S. cerevisiae)
88.3742072833667	0.0167459733265141	0.244648868850393	0.0684490118642427	0.945428207460019	0.992547930034349	ENSMUSG00000036537	Rnf113a1	69942	ring finger protein 113A1
1000.07099886664	-0.0089988457762393	0.131553531456173	-0.0684044409650628	0.945463686734202	0.992547930034349	ENSMUSG00000031153	Gripap1	54645	GRIP1 associated protein 1
2007.42130279576	0.00790706327095073	0.115710430225576	0.068334922405318	0.9455190250314	0.992547930034349	ENSMUSG00000071528	Atp5md	66477	ATP synthase membrane subunit DAPIT
1030.05457454494	-0.00789512425040089	0.115600088421736	-0.0682968703414623	0.945549315419565	0.992547930034349	ENSMUSG00000031729	Ist1	71955	increased sodium tolerance 1 homolog (yeast)
8.09228846661517	0.0647461143100523	0.948153882476848	0.0682865044447395	0.945557566944523	NA	ENSMUSG00000031387	Renbp	19703	renin binding protein
2.17971265016113	-0.111559455727894	1.63478970508329	-0.0682408602042244	0.945593901023478	NA	ENSMUSG00000083250	NA	NA	NA
191.101687147465	0.0135016316981321	0.198064603483267	0.0681678172711602	0.945652045455574	0.992547930034349	ENSMUSG00000032271	Nnmt	18113	nicotinamide N-methyltransferase
2.60187550968857	0.110481240608425	1.62182238249925	0.0681216647399898	0.945688784445997	NA	ENSMUSG00000064115	Cadm2	239857	cell adhesion molecule 2
179.962704608793	0.0166516934455706	0.244621853090382	0.0680711605901301	0.945728987605811	0.992547930034349	ENSMUSG00000032000	Birc3	11796	baculoviral IAP repeat-containing 3
2211.43185066425	0.00656657922576717	0.0965202428836298	0.0680331817407899	0.945759220257037	0.992547930034349	ENSMUSG00000021890	Eaf1	74427	ELL associated factor 1
135.593486577846	0.0171491289966919	0.252140784086935	0.0680141019581309	0.945774408540629	0.992547930034349	ENSMUSG00000002820	Atg4d	235040	autophagy related 4D, cysteine peptidase
2.35176451188976	0.105656465585575	1.55378997178065	0.0679991939093884	0.945786275967941	NA	ENSMUSG00000017400	Stac2	217154	SH3 and cysteine rich domain 2
1433.40713636265	-0.0253921565594224	0.373937569703285	-0.0679048018084163	0.945861416288289	0.992547930034349	ENSMUSG00000035173	Ccdc186	213993	coiled-coil domain containing 186
648.558031701177	-0.0101761168562416	0.150265337646192	-0.0677209861944465	0.946007743093023	0.992605035014539	ENSMUSG00000055401	Fbxo6	50762	F-box protein 6
11.2018580759952	0.0454772457672529	0.672780531971449	0.0675959597611883	0.946107271688364	NA	ENSMUSG00000058396	Gpr182	11536	G protein-coupled receptor 182
1214.09743691588	0.0096505224659792	0.142886562161521	0.0675397484549323	0.946152019558791	0.992647611430172	ENSMUSG00000039414	Heatr5b	320473	HEAT repeat containing 5B
1489.33176086493	-0.00986930392325096	0.146343949335929	-0.0674390978789033	0.946232144414224	0.992647611430172	ENSMUSG00000028309	Rnf20	109331	ring finger protein 20
4.64050629904534	0.0719560252585355	1.06708711162577	0.0674321941241574	0.946237640302871	NA	ENSMUSG00000044052	Ccr10	12777	chemokine (C-C motif) receptor 10
7.36687931918507	-0.0612845301913481	0.911660704238323	-0.0672229590531164	0.94640420778177	NA	ENSMUSG00000043807	Ly6g5b	266614	lymphocyte antigen 6 complex, locus G5B
1.97566506385749	0.11455941346484	1.70796057689233	0.0670738042872646	0.946522948070175	NA	ENSMUSG00000058624	Gda	14544	guanine deaminase
100.390044445252	-0.0156110175960217	0.232782828274939	-0.0670625823721996	0.946531881747859	0.992839343482504	ENSMUSG00000025645	Ccdc51	66658	coiled-coil domain containing 51
2.8338342574178	-0.0848650899089805	1.26645238398349	-0.0670100913245915	0.946573669544283	NA	ENSMUSG00000056257	NA	NA	NA
2.71083087967465	0.0996901526943759	1.48854556823297	0.0669715155665114	0.946604379558997	NA	ENSMUSG00000057262	NA	NA	NA
1.65264901252481	0.122000217358686	1.82337928506156	0.0669088534449193	0.94665426480545	NA	ENSMUSG00000094282	Cfap73	546886	cilia and flagella associated protein 73
109.73885034338	0.0160490189228924	0.239959078628242	0.0668823159958719	0.946675391302663	0.992839343482504	ENSMUSG00000096199	Ptrhd1	69709	peptidyl-tRNA hydrolase domain containing 1
592.148277025284	0.00951442575874808	0.142297136608097	0.0668630865352683	0.946690699924336	0.992839343482504	ENSMUSG00000028857	Tmem222	52174	transmembrane protein 222
2.33354422489137	-0.0946060790230047	1.41955716788743	-0.0666447827274166	0.946864493510411	NA	ENSMUSG00000058550	Dppa4	73693	developmental pluripotency associated 4
1.02440023955669	0.180515528808202	2.7117502323822	0.0665679038772033	0.946925698043299	NA	ENSMUSG00000027880	Slc25a54	74686	solute carrier family 25, member 54
2.49401554273471	0.10990731589283	1.651556298535	0.0665477259178646	0.946941762104652	NA	ENSMUSG00000024109	Nrxn1	18189	neurexin I
6.65123434575534	-0.0567090447871722	0.85332955705432	-0.0664562059504078	0.947014623180929	NA	ENSMUSG00000090942	F830016B08Rik	240328	RIKEN cDNA F830016B08 gene
187.201753766109	-0.0129632212953652	0.195065178442453	-0.0664558451635157	0.947014910412255	0.992935218310501	ENSMUSG00000032999	Nlrp4f	97895	NLR family, pyrin domain containing 4F
2.31741238928389	0.0941187881681567	1.41651395341177	0.0664439541463498	0.947024377147567	NA	ENSMUSG00000048528	Nkx1-2	20231	NK1 homeobox 2
865.208588491018	0.00966384385927688	0.145584016284791	0.0663798410422509	0.947075419317489	0.992935218310501	ENSMUSG00000047648	Fbxo30	71865	F-box protein 30
744.67253959109	0.011359848707435	0.171273308903524	0.0663258553253845	0.947118398969992	0.992935218310501	ENSMUSG00000039428	Tmem135	72759	transmembrane protein 135
2.1873977314973	0.122528239372727	1.85082152677371	0.0662020824808072	0.947216938833995	NA	ENSMUSG00000037280	Galnt6	207839	polypeptide N-acetylgalactosaminyltransferase 6
1972.92025216425	-0.00787692426985699	0.118985179827647	-0.0662008855326931	0.947217891769939	0.992935218310501	ENSMUSG00000020889	Nr1d1	217166	nuclear receptor subfamily 1, group D, member 1
3.6399852243873	0.0784585223374178	1.18566774297033	0.0661724355769889	0.947240541884594	NA	ENSMUSG00000007480	Mc5r	17203	melanocortin 5 receptor
1373.17715581558	-0.00660864178010989	0.0998724147741477	-0.0661708420193377	0.94724181057899	0.992935218310501	ENSMUSG00000029710	Ephb4	13846	Eph receptor B4
2.13759767129127	-0.105037038027091	1.58736978975575	-0.066170490773453	0.947242090219777	NA	ENSMUSG00000026023	Cdk15	271697	cyclin-dependent kinase 15
19.5248587851336	-0.0354464807127364	0.536270769153477	-0.0660981033306924	0.947299720873932	NA	ENSMUSG00000039131	Gipc2	54120	GIPC PDZ domain containing family, member 2
2085.08139463802	0.00924490495211256	0.140261427901141	0.0659119552000322	0.947447922409183	0.992974372728563	ENSMUSG00000049800	Sertad2	58172	SERTA domain containing 2
42.2025351692974	0.0245121607406981	0.372381753488315	0.0658253539843951	0.947516870447985	0.992974372728563	ENSMUSG00000070883	Ccdc173	75051	coiled-coil domain containing 173
19.9691493846821	0.0418822017503521	0.63774474437502	0.0656723589175102	0.947638679280429	NA	ENSMUSG00000037940	Inpp4b	234515	inositol polyphosphate-4-phosphatase, type II
233.539312188317	0.0126801835368819	0.193149380896902	0.065649620402616	0.947656782922595	0.992974372728563	ENSMUSG00000037820	Tgm2	21817	transglutaminase 2, C polypeptide
2.17615825768628	-0.100382644855081	1.53312388382474	-0.0654758861395162	0.947795105201529	NA	ENSMUSG00000091941	NA	NA	NA
5.37496892700271	0.0800790017136453	1.22314674592964	0.06546966010426	0.947800062222949	NA	ENSMUSG00000079657	Rab26	328778	RAB26, member RAS oncogene family
647.580993700279	0.00724165819470028	0.110664273435679	0.0654380855706725	0.947825201147884	0.992974372728563	ENSMUSG00000027649	Ctnnbl1	66642	catenin, beta like 1
587.902102824114	0.0113868045975251	0.174397561392644	0.0652922237363657	0.947941333694036	0.992974372728563	ENSMUSG00000034663	Bmp2k	140780	BMP2 inducible kinase
1702.51202364852	-0.0135219658430849	0.207307313411279	-0.0652266705914933	0.947993526279047	0.992974372728563	ENSMUSG00000006262	Mob1b	68473	MOB kinase activator 1B
3.32033159710675	0.0920419235467998	1.41263916192873	0.0651560044683537	0.948049790002648	NA	ENSMUSG00000031216	Stard8	236920	START domain containing 8
2341.13299410463	0.011943310862075	0.183477005915232	0.0650943195987889	0.948098903145728	0.992974372728563	ENSMUSG00000020362	Cnot6	104625	CCR4-NOT transcription complex, subunit 6
3.04285592067884	0.0947089888688363	1.45656500469773	0.0650221504453145	0.948156364066476	NA	ENSMUSG00000074847	NA	NA	NA
59.2489208697334	0.02164406349303	0.332962919382798	0.0650044261179317	0.948170476178082	0.992974372728563	ENSMUSG00000028524	Sgip1	73094	SH3-domain GRB2-like (endophilin) interacting protein 1
129.8159431617	-0.0189359491850054	0.291399338936017	-0.0649828144914329	0.948187683379714	0.992974372728563	ENSMUSG00000022701	Ccdc191	212153	coiled-coil domain containing 191
38.7804483095751	-0.0257103620516588	0.397297488976802	-0.0647131249630424	0.948402412519138	0.992974372728563	ENSMUSG00000032057	4833427G06Rik	235345	RIKEN cDNA 4833427G06 gene
2.17157812010002	-0.0988760164705624	1.53308420029003	-0.0644948375646017	0.948576217582243	NA	ENSMUSG00000081623	NA	NA	NA
1.58939195192276	-0.140535213823595	2.18315841250766	-0.064372430794965	0.948673681523483	NA	ENSMUSG00000031576	Kcnu1	16532	potassium channel, subfamily U, member 1
14.4945943453374	-0.0390111469575465	0.606083526520567	-0.0643659582392933	0.948678835187826	NA	ENSMUSG00000053030	Spink2	69982	serine peptidase inhibitor, Kazal type 2
22.4040124801784	-0.0307205780580137	0.477901764535969	-0.0642822026150973	0.948745524398207	NA	ENSMUSG00000025257	Ribc1	66611	RIB43A domain with coiled-coils 1
4959.51188431162	-0.00748320595671137	0.116546530659156	-0.06420788258894	0.948804700950118	0.992974372728563	ENSMUSG00000029287	Tgfbr3	21814	transforming growth factor, beta receptor III
22.1041119424045	-0.0378990760672134	0.592216874822806	-0.0639952653806986	0.948973996760832	NA	ENSMUSG00000072774	Zfp951	626391	zinc finger protein 951
238.72513921908	0.0110089694431819	0.172048149993155	0.0639877234577637	0.948980002036569	0.992974372728563	ENSMUSG00000059674	Cdh24	239096	cadherin-like 24
1174.24074390893	0.00912648275844393	0.142700646708016	0.0639554407704816	0.949005707242961	0.992974372728563	ENSMUSG00000037902	Sirpa	19261	signal-regulatory protein alpha
245.435546148655	-0.0161792334481176	0.253079284486951	-0.0639295052572815	0.949026358527504	0.992974372728563	ENSMUSG00000060961	Slc4a4	54403	solute carrier family 4 (anion exchanger), member 4
4066.42550477203	0.00551367063720809	0.0863727935899829	0.0638357335457023	0.949101025016277	0.992974372728563	ENSMUSG00000020198	Ap3d1	11776	adaptor-related protein complex 3, delta 1 subunit
1464.47843225275	0.00887181258284939	0.138989598767173	0.0638307661979148	0.949104980319864	0.992974372728563	ENSMUSG00000038241	Cep250	16328	centrosomal protein 250
1717.36577010778	0.00546965112899614	0.0857047625697705	0.0638196870861571	0.949113802185133	0.992974372728563	ENSMUSG00000027465	Tbc1d20	67231	TBC1 domain family, member 20
19.301294436294	-0.0396254866944127	0.621307324957309	-0.0637775946020522	0.949147318847992	NA	ENSMUSG00000036306	Lzts1	211134	leucine zipper, putative tumor suppressor 1
2.68281933229198	0.0879055708898697	1.37859164891023	0.0637647638148386	0.949157535539444	NA	ENSMUSG00000071470	Ccnb1ip1	239083	cyclin B1 interacting protein 1
9159.39849214437	0.0060578387393718	0.0951530098669908	0.0636641841160855	0.949237623802562	0.992974372728563	ENSMUSG00000025278	Flnb	286940	filamin, beta
89.6327058884965	0.0188572903159968	0.296590632116454	0.063580195306346	0.94930450168647	0.992974372728563	ENSMUSG00000020063	Sirt1	93759	sirtuin 1
2.4414865306754	-0.109598409756845	1.72694274544983	-0.0634638351767111	0.94939715651538	NA	ENSMUSG00000030364	Clec2h	94071	C-type lectin domain family 2, member h
15.0476554476621	-0.0374291196749621	0.589930145425068	-0.0634466978255415	0.949410802642069	NA	ENSMUSG00000079800	NA	NA	NA
1.19082438146699	0.134094724678667	2.11450979514622	0.0634164594491247	0.949434880886803	NA	ENSMUSG00000022900	Ildr1	106347	immunoglobulin-like domain containing receptor 1
7.54546010709599	-0.0643716738253271	1.01655038358698	-0.0633236432395871	0.949508788959608	NA	ENSMUSG00000063556	NA	NA	NA
3.31783434413174	0.0743795608622998	1.17474821650852	0.063315321374451	0.949515415549811	NA	ENSMUSG00000083811	NA	NA	NA
977.474729646436	-0.00726741472222636	0.11505267719758	-0.0631659766573363	0.949634337349081	0.992974372728563	ENSMUSG00000035373	Ccl7	20306	chemokine (C-C motif) ligand 7
1.66749672565719	0.101440104191624	1.61411242301682	0.0628457489980961	0.949889335412755	NA	ENSMUSG00000029423	Piwil1	57749	piwi-like RNA-mediated gene silencing 1
1201.59074039034	0.00727160014967789	0.115768986732484	0.0628112964872098	0.949916770337169	0.992974372728563	ENSMUSG00000029462	Vps29	56433	VPS29 retromer complex component
314.128436147993	-0.00977299299908755	0.155723038224754	-0.0627588127646357	0.949958563833657	0.992974372728563	ENSMUSG00000040722	Scamp5	56807	secretory carrier membrane protein 5
2.53501533393402	-0.0974472511110335	1.55765266886072	-0.0625603210902641	0.950116626676205	NA	ENSMUSG00000055497	NA	NA	NA
2154.94522837909	0.00636223340720881	0.102092183025487	0.0623185166451037	0.950309182985361	0.992974372728563	ENSMUSG00000015461	Atf6b	12915	activating transcription factor 6 beta
2422.63685690299	-0.00490466404419857	0.078843255187558	-0.0622077821689504	0.950397365220396	0.992974372728563	ENSMUSG00000032194	Kank2	235041	KN motif and ankyrin repeat domains 2
11664.7205746265	0.00740291613820265	0.119032969386704	0.0621921487495846	0.950409814778385	0.992974372728563	ENSMUSG00000015837	Sqstm1	18412	sequestosome 1
219.689542171247	-0.0126052394046379	0.202856923957826	-0.0621385711599303	0.950452480987803	0.992974372728563	ENSMUSG00000041187	Prkd2	101540	protein kinase D2
46.5162645139107	-0.034007923880124	0.547431907093964	-0.0621226556936636	0.9504651552064	0.992974372728563	ENSMUSG00000024589	Nedd4l	83814	neural precursor cell expressed, developmentally down-regulated gene 4-like
378.574166333211	0.00913782679763797	0.14716202177006	0.0620936481282907	0.950488255298555	0.992974372728563	ENSMUSG00000013155	Enkd1	102124	enkurin domain containing 1
320.766725540845	0.0103803649881803	0.167216946210072	0.0620772309472724	0.95050132909239	0.992974372728563	ENSMUSG00000019832	Rab32	67844	RAB32, member RAS oncogene family
3.71592499112901	0.0821864289219384	1.32568531921167	0.0619954281237809	0.950566472828547	NA	ENSMUSG00000000320	Alox12	11684	arachidonate 12-lipoxygenase
2720.66275263835	0.00615572325176501	0.0993888843691935	0.0619357314536175	0.950614012522458	0.992974372728563	ENSMUSG00000050737	Ptges	64292	prostaglandin E synthase
1009.11571698776	0.00630481101944727	0.101880129772156	0.0618845994164643	0.950654731874675	0.992974372728563	ENSMUSG00000032388	Spg21	27965	SPG21, maspardin
26.5555729908932	-0.0310623233391519	0.502530347665256	-0.0618118358094525	0.950712677899607	NA	ENSMUSG00000030688	Stard10	56018	START domain containing 10
1.83228997986954	-0.119803402205975	1.93921333144041	-0.0617793825277527	0.95073852247857	NA	ENSMUSG00000090714	Zscan4d	545913	zinc finger and SCAN domain containing 4D
1.01918154045673	0.194651067508019	3.15709270017948	0.0616551637831076	0.950837446116354	NA	ENSMUSG00000042249	Grk3	320129	G protein-coupled receptor kinase 3
2588.95119727733	-0.00562573658908297	0.0914009212252445	-0.0615501081790976	0.950921109463699	0.992974372728563	ENSMUSG00000034109	Golim4	73124	golgi integral membrane protein 4
1.00724966475118	0.146470463910675	2.38180760877163	0.0614955059221659	0.950964593389021	NA	ENSMUSG00000021216	Tubal3	238463	tubulin, alpha-like 3
1.35827051084923	0.178990762199702	2.91414433930097	0.0614213784079881	0.951023626993659	NA	ENSMUSG00000075015	NA	NA	NA
732.177475861634	0.0118985169106792	0.193869978675141	0.0613736948443006	0.951061601330308	0.992974372728563	ENSMUSG00000021838	Samd4	74480	sterile alpha motif domain containing 4
683.617718800468	0.00680836320334882	0.111208143712465	0.0612218042318217	0.951182565035847	0.992974372728563	ENSMUSG00000014763	Fam120b	67544	family with sequence similarity 120, member B
599.32539911154	0.00732729650647483	0.120135859731799	0.060991751528918	0.951365778153345	0.992974372728563	ENSMUSG00000042447	Mios	252875	meiosis regulator for oocyte development
836.514551678622	0.00802333171416957	0.131852874096624	0.0608506395415387	0.951478160488253	0.992974372728563	ENSMUSG00000036980	Taf6	21343	TATA-box binding protein associated factor 6
6.85020588821354	-0.0853100528236158	1.40252727146315	-0.0608259493839422	0.951497823959924	NA	ENSMUSG00000071112	Spx	319552	spexin hormone
770.794936794758	0.0073492414111333	0.120825997201635	0.0608250010870496	0.951498579192998	0.992974372728563	ENSMUSG00000053291	Rab4b	19342	RAB4B, member RAS oncogene family
251.387057848807	-0.0154234849064286	0.253708879505165	-0.0607920579544187	0.951524815458419	0.992974372728563	ENSMUSG00000026648	Dclre1c	227525	DNA cross-link repair 1C
798.840458456217	-0.00698715077989041	0.114950256930426	-0.0607841249464921	0.951531133399172	0.992974372728563	ENSMUSG00000034032	Rpap1	68925	RNA polymerase II associated protein 1
7.25314697238888	-0.0510888151937556	0.841157197640327	-0.0607363467103099	0.95156918461244	NA	ENSMUSG00000072934	Trpc5os	100503240	transient receptor potential cation channel, subfamily C, member 5, opposite strand
198.297630723143	-0.0130877132777626	0.215627832418865	-0.0606958439963316	0.951601441590985	0.992974372728563	ENSMUSG00000034614	Pik3ip1	216505	phosphoinositide-3-kinase interacting protein 1
560.910699000818	-0.00711131920231337	0.117249939595711	-0.0606509412869114	0.951637202885629	0.992974372728563	ENSMUSG00000031156	Slc35a2	22232	solute carrier family 35 (UDP-galactose transporter), member A2
2.59090107810889	-0.0869516851973598	1.43366793775881	-0.0606498080254813	0.951638105435899	NA	ENSMUSG00000046204	Pnma2	239157	paraneoplastic antigen MA2
5678.7963670681	-0.00842393583963385	0.139419447540041	-0.0604215264675648	0.951819914335259	0.992974372728563	ENSMUSG00000022231	Sema5a	20356	sema domain, seven thrombospondin repeats (type 1 and type 1-like), transmembrane domain (TM) and short cytoplasmic domain, (semaphorin) 5A
335.987388560991	0.00922043267444342	0.152880967997637	0.0603111871621976	0.951907792099906	0.992974372728563	ENSMUSG00000033931	Rbm34	52202	RNA binding motif protein 34
3.3348870475169	0.0714562431813213	1.18508301782034	0.0602964029581208	0.951919566759052	NA	ENSMUSG00000039238	Zfp750	319530	zinc finger protein 750
4648.41812477182	0.00455878745080445	0.0756594317264764	0.060254053549931	0.951953295372554	0.992974372728563	ENSMUSG00000030224	Strap	20901	serine/threonine kinase receptor associated protein
2660.59093099721	-0.00682716670873661	0.113313433815467	-0.0602502852385075	0.951956296597402	0.992974372728563	ENSMUSG00000038503	Mesd	67943	mesoderm development LRP chaperone
595.625643477153	-0.00749141407356193	0.124339543258011	-0.0602496508935766	0.951956801813614	0.992974372728563	ENSMUSG00000002688	Prkd1	18760	protein kinase D1
1294.3665849368	0.0225164162258441	0.374129095143086	0.0601835476528032	0.952009449031829	0.992974372728563	ENSMUSG00000036097	Slf2	226151	SMC5-SMC6 complex localization factor 2
3257.88615102193	0.0081123760441173	0.134826112873819	0.0601691754750026	0.952020895626654	0.992974372728563	ENSMUSG00000022558	Mroh1	223658	maestro heat-like repeat family member 1
6033.01195262247	-0.0052678609269949	0.0876747652533721	-0.0600841178390528	0.952088639236584	0.992974372728563	ENSMUSG00000031502	Col4a1	12826	collagen, type IV, alpha 1
291.381332897655	-0.0124735332875171	0.207760532891278	-0.0600380308710729	0.952125345052002	0.992974372728563	ENSMUSG00000046792	Zfp787	67109	zinc finger protein 787
986.352810919972	-0.00578042274820704	0.0963949160125682	-0.0599660540961867	0.952182670922878	0.992974372728563	ENSMUSG00000025352	Gdf11	14561	growth differentiation factor 11
696.917829937137	-0.0132620166009703	0.221305921743764	-0.0599261714122838	0.952214435575582	0.992974372728563	ENSMUSG00000021770	Samd8	67630	sterile alpha motif domain containing 8
175.965725409723	-0.0121409513419066	0.202818129141388	-0.0598612727240125	0.952266124443117	0.992974372728563	ENSMUSG00000018449	Rpain	69723	RPA interacting protein
0.728662151001713	0.18198819528637	3.04309256267332	0.0598037001958612	0.95231197852383	NA	ENSMUSG00000031837	Necab2	117148	N-terminal EF-hand calcium binding protein 2
909.160101594576	-0.00683833225467496	0.114428086891611	-0.0597609593976031	0.952346019861862	0.992974372728563	ENSMUSG00000026836	Acvr1	11477	activin A receptor, type 1
625.590930334015	-0.00881662648325454	0.147745732716527	-0.0596743223722786	0.952415023057498	0.992974372728563	ENSMUSG00000027210	Meis2	17536	Meis homeobox 2
458.98359291358	-0.00824320970531007	0.138924497956836	-0.0593358970271121	0.952684569778079	0.992974372728563	ENSMUSG00000026737	Pip4k2a	18718	phosphatidylinositol-5-phosphate 4-kinase, type II, alpha
539.109752196906	-0.00729585826053255	0.122964380297609	-0.0593331031545436	0.952686795045298	0.992974372728563	ENSMUSG00000022024	Sugt1	67955	SGT1, suppressor of G2 allele of SKP1 (S. cerevisiae)
289.109273261925	0.0140808915948987	0.237566415043868	0.0592713898229201	0.952735948653122	0.992974372728563	ENSMUSG00000033862	Cdk10	234854	cyclin-dependent kinase 10
53.0806368064572	0.0233607833137375	0.394211191707712	0.0592595639219151	0.952745367800526	0.992974372728563	ENSMUSG00000058385	H2bc8	319181	H2B clustered histone 8
1016.39556653654	-0.00875951843979196	0.148460259853541	-0.0590024458291625	0.952950160017824	0.992974372728563	ENSMUSG00000040407	Akap9	100986	A kinase (PRKA) anchor protein (yotiao) 9
808.955163461852	0.00632597069417975	0.107241693279483	0.0589879784692844	0.952961683230551	0.992974372728563	ENSMUSG00000023079	Gtf2ird1	57080	general transcription factor II I repeat domain-containing 1
1776.55710743626	-0.00792413801077793	0.134385960679035	-0.058965519692223	0.952979571604774	0.992974372728563	ENSMUSG00000031256	Cstf2	108062	cleavage stimulation factor, 3' pre-RNA subunit 2
2.36587567421667	0.0834661341587929	1.41798553939273	0.0588624720351791	0.953061649175817	NA	ENSMUSG00000082208	NA	NA	NA
1.68028591575352	0.106328826288085	1.80648746163997	0.058859432210815	0.953064070406797	NA	ENSMUSG00000067597	Dgat2l6	668257	diacylglycerol O-acyltransferase 2-like 6
0.929227797488145	0.19077365952528	3.24569408889911	0.0587774615536818	0.953129360491701	NA	ENSMUSG00000058740	Kcnt1	227632	potassium channel, subfamily T, member 1
984.733484026333	0.00621498861081135	0.105756870573415	0.0587667598058984	0.953137884516634	0.993008836447972	ENSMUSG00000028684	Urod	22275	uroporphyrinogen decarboxylase
948.326719010884	0.0059253569763378	0.101075076221112	0.0586233243433373	0.953252132489689	0.993008836447972	ENSMUSG00000057554	Lgals8	56048	lectin, galactose binding, soluble 8
2.51295735283728	-0.0815140967395798	1.39073462838176	-0.0586122579218644	0.953260947059878	NA	ENSMUSG00000045929	NA	NA	NA
17.0451039059777	0.0377372056730662	0.644140511165066	0.0585853630053641	0.953282369286882	NA	ENSMUSG00000075289	Carns1	107239	carnosine synthase 1
1147.71540136157	0.00631707968212274	0.107907744539018	0.0585414856839918	0.953317318340813	0.993008836447972	ENSMUSG00000044712	Slc38a6	625098	solute carrier family 38, member 6
2.1419081145011	-0.0956452933962049	1.63488407102296	-0.0585027985111866	0.953348133425103	NA	ENSMUSG00000059891	Tsks	22116	testis-specific serine kinase substrate
2660.06791547121	-0.00426717841266862	0.0730681849972731	-0.0583999508517678	0.953430053921756	0.993008836447972	ENSMUSG00000037149	Ddx1	104721	DEAD (Asp-Glu-Ala-Asp) box polypeptide 1
3019.24374808866	0.00710275511777395	0.121733370162504	0.0583468206646408	0.953472373515322	0.993008836447972	ENSMUSG00000025503	Taldo1	21351	transaldolase 1
22.2379258554924	0.0355153445651813	0.610550747073434	0.0581693573145521	0.953613728698532	NA	ENSMUSG00000093769	H3c14	15077	H3 clustered histone 14
1295.79905624776	0.00549757577836432	0.0946421617987948	0.0580880199044051	0.953678517011716	0.993127758531148	ENSMUSG00000034118	Tpst1	22021	protein-tyrosine sulfotransferase 1
258.826162396284	-0.0107649877956278	0.185734944129487	-0.0579588716925715	0.953781389059382	0.993139124743668	ENSMUSG00000021238	Aldh6a1	104776	aldehyde dehydrogenase family 6, subfamily A1
1193.75173188132	0.00751563608622574	0.12998568209337	0.0578189533276992	0.953892840861331	0.993159421700798	ENSMUSG00000030180	Kdm5a	214899	lysine (K)-specific demethylase 5A
1.83731306525334	-0.114007085284169	1.97563487757505	-0.057706556296528	0.953982371231834	NA	ENSMUSG00000092325	NA	NA	NA
14.2255603312544	0.132538514534768	2.29826543585522	0.0576689326076248	0.95401234068351	NA	ENSMUSG00000095325	Zfp870	240066	zinc finger protein 870
447.255449101242	0.00782256404927945	0.135905580391676	0.0575588141909628	0.954100056766546	0.993208356619306	ENSMUSG00000040296	Ddx58	230073	DEAD (Asp-Glu-Ala-Asp) box polypeptide 58
315.372536439361	-0.00837925248782142	0.145652552425687	-0.057529046681805	0.954123768511602	0.993208356619306	ENSMUSG00000040282	BC052040	399568	cDNA sequence BC052040
1635.57213406682	-0.00702928454327207	0.12252103756355	-0.0573720618357161	0.954248817759413	0.993242794121209	ENSMUSG00000005698	Ctcf	13018	CCCTC-binding factor
0.332295172129877	0.233338387321951	4.0804728567969	0.0571841537760203	0.95439850095843	NA	ENSMUSG00000078487	Ankrd65	242805	ankyrin repeat domain 65
3274.00551465719	-0.00485684934404572	0.0851736979505591	-0.0570228774951744	0.954526971183364	0.993292001402854	ENSMUSG00000025781	Atp5c1	11949	ATP synthase, H+ transporting, mitochondrial F1 complex, gamma polypeptide 1
768.173716834772	0.00708886380613175	0.124633183984277	0.0568778200116114	0.954642522771133	0.993292001402854	ENSMUSG00000059851	Kmt5c	232811	lysine methyltransferase 5C
13.8522599581509	-0.0397767393324622	0.699982555476542	-0.0568253294617929	0.954684336542608	NA	ENSMUSG00000030745	Il21r	60504	interleukin 21 receptor
1.6371943588596	0.103526007159038	1.82473171072656	0.0567349197421559	0.954756356872262	NA	ENSMUSG00000061848	NA	NA	NA
239.791301394284	-0.0125326428101542	0.220950107290781	-0.056721596399411	0.954766970270527	0.993292001402854	ENSMUSG00000005043	Sgsh	27029	N-sulfoglucosamine sulfohydrolase (sulfamidase)
186.497532069708	-0.0125601275560071	0.221903833245707	-0.0566016700671397	0.95486250415855	0.993292001402854	ENSMUSG00000038859	Baiap2l1	66898	BAI1-associated protein 2-like 1
1635.585406165	0.00765098764263412	0.135734649191395	0.0563672407024512	0.955049253579633	0.993292001402854	ENSMUSG00000027162	Lin7c	22343	lin-7 homolog C (C. elegans)
128.748989978826	0.0159984390499066	0.284050010147099	0.0563226139003537	0.955084804139124	0.993292001402854	ENSMUSG00000038895	Zfp653	319601	zinc finger protein 653
479.165741785456	-0.00803070077180136	0.142725329255813	-0.0562668225302011	0.95512924873159	0.993292001402854	ENSMUSG00000021668	Polk	27015	polymerase (DNA directed), kappa
1457.99075956667	0.00493160848708271	0.0876761921378843	0.0562479775504735	0.955144261074911	0.993292001402854	ENSMUSG00000030878	Cdr2	12585	cerebellar degeneration-related 2
549.59001572307	0.00766946279187571	0.136646014900051	0.0561265017313931	0.955241031881779	0.993292001402854	ENSMUSG00000023953	Polh	80905	polymerase (DNA directed), eta (RAD 30 related)
108.956922695785	-0.0216400460456913	0.386014574910248	-0.0560601786881307	0.955293866826999	0.993292001402854	ENSMUSG00000090394	4930523C07Rik	67647	RIKEN cDNA 4930523C07 gene
2106.90840314286	0.00956166865699374	0.170613946371356	0.0560427143287686	0.955307779497355	0.993292001402854	ENSMUSG00000024431	Nr3c1	14815	nuclear receptor subfamily 3, group C, member 1
533.401301482226	-0.00773984031620596	0.138531170968189	-0.0558707492480753	0.955444773137875	0.993297253562703	ENSMUSG00000020171	Yeats4	64050	YEATS domain containing 4
1092.84133598882	0.00571552170531573	0.102519935350271	0.0557503444163125	0.955540692791648	0.993297253562703	ENSMUSG00000024841	Eif1ad	69860	eukaryotic translation initiation factor 1A domain containing
10.1940441077906	0.0441815133278924	0.79294650089274	0.0557181515753592	0.955566339098819	NA	ENSMUSG00000006154	Eps8l1	67425	EPS8-like 1
543.724534219245	-0.0069258041260597	0.124363460546861	-0.0556900241888171	0.95558874671449	0.993297253562703	ENSMUSG00000028970	Abcb1b	18669	ATP-binding cassette, sub-family B (MDR/TAP), member 1B
8.04572116941591	0.051955247225139	0.933518201609805	0.0556553124894027	0.955616399755753	NA	ENSMUSG00000000486	Sept1	54204	septin 1
11.2102895179165	-0.0416322525829689	0.748248404709284	-0.0556396142256317	0.955628905779721	NA	ENSMUSG00000082424	NA	NA	NA
3.21520231691284	-0.0927482191331775	1.67056946848896	-0.055518923865566	0.955725054136066	NA	ENSMUSG00000094856	NA	NA	NA
2.61594369838687	0.104238960906428	1.87853247967537	0.0554895707336619	0.955748438498712	NA	ENSMUSG00000031385	Plxnb3	140571	plexin B3
3.43894593502193	-0.0693519428298611	1.25007500087036	-0.0554782255317282	0.95575747673752	NA	ENSMUSG00000039691	Tspan10	208634	tetraspanin 10
567.136319153676	0.00652825675931854	0.118148806355713	0.0552545299498309	0.955935686633335	0.993562257303437	ENSMUSG00000031171	Ftsj1	54632	FtsJ RNA methyltransferase homolog 1 (E. coli)
0.670097252313022	-0.151604067877006	2.74683327970534	-0.0551923078102757	0.955985257074508	NA	ENSMUSG00000058976	Usp17lc	13532	ubiquitin specific peptidase 17-like C
2.66895814838741	0.0720857348265784	1.30636916613909	0.0551802175794032	0.95599488900475	NA	ENSMUSG00000003206	Ebi3	50498	Epstein-Barr virus induced gene 3
29.4425050095911	-0.0236011201076912	0.428371047186179	-0.0550950402991024	0.956062747413029	NA	ENSMUSG00000020717	Pecam1	18613	platelet/endothelial cell adhesion molecule 1
2.48140578480094	-0.0877435654705471	1.59549873126727	-0.054994443900845	0.956142890220729	NA	ENSMUSG00000058914	C1qtnf3	81799	C1q and tumor necrosis factor related protein 3
2.02796054431348	0.0832787138071621	1.51885008401406	0.0548301077793478	0.956273813934894	NA	ENSMUSG00000032079	Apoa5	66113	apolipoprotein A-V
139.47458169205	-0.0128412946723189	0.234317941281119	-0.0548028657221462	0.956295517319554	0.993748579982403	ENSMUSG00000031340	Gabre	14404	gamma-aminobutyric acid (GABA) A receptor, subunit epsilon
980.662902396462	-0.0107571632053871	0.19630390574733	-0.0547985184728474	0.956298980718251	0.993748579982403	ENSMUSG00000043019	Edem3	66967	ER degradation enhancer, mannosidase alpha-like 3
2.62098833070714	-0.0764847393598631	1.3964437724595	-0.0547710841412209	0.95632083732334	NA	ENSMUSG00000032556	Bfsp2	107993	beaded filament structural protein 2, phakinin
9.16761696792596	0.040858239388665	0.74713346711607	0.0546866673586147	0.956388091374032	NA	ENSMUSG00000098678	Mroh6	223645	maestro heat-like repeat family member 6
6.10812983788222	0.051682719173451	0.947214944165643	0.0545628207111701	0.956486759386109	NA	ENSMUSG00000034205	Loxl2	94352	lysyl oxidase-like 2
1.55551358883942	-0.114320710751307	2.09595963215744	-0.0545433743080411	0.956502252299999	NA	ENSMUSG00000025774	Crisp4	78081	cysteine-rich secretory protein 4
32.7512402321083	0.0268672633461589	0.492598913336368	0.0545418648291106	0.956503454899795	NA	ENSMUSG00000078154	NA	NA	NA
19.2292353018901	0.0288850801545425	0.529772846731937	0.0545235195286599	0.956518070583457	NA	ENSMUSG00000032311	Nrg4	83961	neuregulin 4
322.51933249594	-0.00852700065612042	0.156571202497465	-0.0544608492500942	0.956568000045853	0.993909018151399	ENSMUSG00000079491	H2-T10	15024	histocompatibility 2, T region locus 10
19.8430722351502	0.127320428493805	2.34157993530571	0.0543737271464031	0.956637410580482	NA	ENSMUSG00000071716	Apol7e	666348	apolipoprotein L 7e
0.679193422006199	0.168176888567231	3.09730896052766	0.0542977438513528	0.956697947049384	NA	ENSMUSG00000090685	Atp6v1fnb	668210	Atp6v1f neighbor
174.796863093208	-0.0112817520303956	0.207776239680303	-0.0542976042292152	0.956698058287632	0.993909018151399	ENSMUSG00000053198	Prx	19153	periaxin
3137.12250631454	0.00407554733912187	0.0752848212833417	0.0541350470074592	0.956827569701463	0.993909018151399	ENSMUSG00000091337	Eid1	58521	EP300 interacting inhibitor of differentiation 1
249.06207528317	-0.00903876814672281	0.167434446554062	-0.0539839222618048	0.956947973738002	0.993909018151399	ENSMUSG00000021671	Poc5	67463	POC5 centriolar protein
1.35632616495411	0.103991482784762	1.92764059264711	0.0539475476815713	0.956976954223293	NA	ENSMUSG00000098176	Ccdc166	223648	coiled-coil domain containing 166
1.38538674991722	0.132936041243038	2.46576683491546	0.0539126568500528	0.957004752624454	NA	ENSMUSG00000093416	NA	NA	NA
1497.8313041094	-0.00635410108855792	0.11790937610392	-0.0538897015531462	0.957023041714152	0.993909018151399	ENSMUSG00000029772	Ahcyl2	74340	S-adenosylhomocysteine hydrolase-like 2
105.289697104968	-0.01267011886709	0.2357108539094	-0.0537528020324424	0.957132113637758	0.993909018151399	ENSMUSG00000032398	Snapc5	330959	small nuclear RNA activating complex, polypeptide 5
13049.0943854327	0.00594296775791289	0.110565514504862	0.0537506453483878	0.957133831938575	0.993909018151399	ENSMUSG00000037805	Rpl10a	19896	ribosomal protein L10A
785.585152138757	-0.00664254473267243	0.123741889219517	-0.0536806474716788	0.957189601647472	0.993909018151399	ENSMUSG00000024792	Zfpl1	81909	zinc finger like protein 1
5.78203855390594	-0.067058260579714	1.24944593361667	-0.0536703980344359	0.957197767743215	NA	ENSMUSG00000097148	NA	NA	NA
3.03251552486696	-0.0978395124396885	1.82501362636005	-0.0536102914666052	0.957245656900686	NA	ENSMUSG00000020080	Hkdc1	216019	hexokinase domain containing 1
0.836397501924829	-0.154072143174369	2.87645813127122	-0.0535631447228048	0.95728322058817	NA	ENSMUSG00000030361	Klrb1a	17057	killer cell lectin-like receptor subfamily B member 1A
11.8739848371234	-0.0378999264468429	0.70861422656238	-0.0534845689321008	0.957345825259121	NA	ENSMUSG00000003354	Ccdc65	105833	coiled-coil domain containing 65
0.771738024926694	-0.15878504115871	2.97035674109718	-0.0534565558950533	0.957368144499583	NA	ENSMUSG00000005220	Corin	53419	corin, serine peptidase
0.679451336887231	0.191638151305448	3.58851998849753	0.0534031165828019	0.957410722084244	NA	ENSMUSG00000023159	Psg29	114872	pregnancy-specific glycoprotein 29
1400.90449941975	0.00504941758552366	0.0947608099541348	0.0532859268295367	0.957504093034488	0.994139992767975	ENSMUSG00000003534	Ddr1	12305	discoidin domain receptor family, member 1
43.9518571961734	-0.0236890829223803	0.446007642371834	-0.0531136255791574	0.957641375135271	0.994144306772251	ENSMUSG00000044986	Tst	22117	thiosulfate sulfurtransferase, mitochondrial
0.679425259297601	0.190284583266764	3.58856216746046	0.0530252993781695	0.95771175007666	NA	ENSMUSG00000082988	NA	NA	NA
29.7620425986282	-0.0221112238504462	0.4172683610642	-0.0529904155542822	0.957739544265204	NA	ENSMUSG00000003279	Dlgap1	224997	DLG associated protein 1
2048.8017581548	0.00704455471202215	0.133024765236247	0.0529567159882694	0.95776639492804	0.994144306772251	ENSMUSG00000040415	Dtx3	80904	deltex 3, E3 ubiquitin ligase
1.32577206318606	0.117275317833147	2.21564930388659	0.052930451415496	0.957787321675512	NA	ENSMUSG00000036131	Frmd7	385354	FERM domain containing 7
15.8539019467496	-0.0297379150043591	0.563824389250052	-0.052743222129702	0.957936500652547	NA	ENSMUSG00000028575	Eqtn	67753	equatorin, sperm acrosome associated
335.073898575086	0.00746285775954434	0.141497442162287	0.0527419976326146	0.957937476301902	0.994144306772251	ENSMUSG00000059883	Irak4	266632	interleukin-1 receptor-associated kinase 4
1477.04020205689	-0.00636040760382908	0.120813199888983	-0.0526466280975405	0.958013464610201	0.994144306772251	ENSMUSG00000054843	Atrnl1	226255	attractin like 1
2904.60905126807	-0.0057972359819182	0.110171546800871	-0.052620083408617	0.958034614891369	0.994144306772251	ENSMUSG00000075700	Selenot	69227	selenoprotein T
1.31668867523281	0.103416944364301	1.96803283127254	0.052548383706298	0.958091743938416	NA	ENSMUSG00000059203	Il1rapl2	60367	interleukin 1 receptor accessory protein-like 2
1.32329679153157	0.130459394948373	2.4850562611541	0.0524975619215096	0.958132237962631	NA	ENSMUSG00000022220	Adcy4	104110	adenylate cyclase 4
14.5220371946064	-0.0372360302301583	0.709867892808936	-0.0524548730930989	0.958166251854545	NA	ENSMUSG00000058147	Xlr3c	22446	X-linked lymphocyte-regulated 3C
1422.20975041554	0.00557793189327773	0.106377802748368	0.05243511098337	0.95818199806709	0.994144306772251	ENSMUSG00000032640	Chsy1	269941	chondroitin sulfate synthase 1
2.49380645284142	-0.0754935500789725	1.44177085523677	-0.0523616841086545	0.958240503865078	NA	ENSMUSG00000082791	NA	NA	NA
480.286258686367	-0.0100426128918401	0.192097275115078	-0.0522787888887232	0.95830655421596	0.994144306772251	ENSMUSG00000034771	Tle2	21886	transducin-like enhancer of split 2
5.9985760112965	0.051762495982431	0.99238654655338	0.0521596107506751	0.958401515052202	NA	ENSMUSG00000020732	Rab37	58222	RAB37, member RAS oncogene family
1073.81219135594	0.00570236519370676	0.109341451600427	0.0521519068042489	0.958407653557381	0.994144306772251	ENSMUSG00000078515	Ddi2	68817	DNA-damage inducible protein 2
2.39151166151967	0.0826026838054635	1.58529891979764	0.0521054312053699	0.958444685370889	NA	ENSMUSG00000079666	1700015F17Rik	381716	RIKEN cDNA 1700015F17 gene
17.3136820984518	-0.0298854356555235	0.574038455146254	-0.0520617310349169	0.958479505801471	NA	ENSMUSG00000070390	Nlrp1b	637515	NLR family, pyrin domain containing 1B
901.169456215873	0.0120787053511583	0.232142640946114	0.0520313945853751	0.958503678024608	0.994144306772251	ENSMUSG00000033671	Cep350	74081	centrosomal protein 350
153.630102245945	0.0113814533906555	0.219131461141341	0.0519389289487483	0.958577355306316	0.994144306772251	ENSMUSG00000048772	Tmem53	68777	transmembrane protein 53
1.36934551110687	0.111847258101285	2.15535050447659	0.0518928396420825	0.958614079728242	NA	ENSMUSG00000033837	Foxh1	14106	forkhead box H1
2.43600937658015	-0.0958421230046355	1.85271694889212	-0.0517305803576453	0.958743370252297	NA	ENSMUSG00000081142	NA	NA	NA
548.439708166389	-0.00819053901767181	0.158361223502345	-0.0517206096071272	0.958751315124682	0.994144306772251	ENSMUSG00000027937	Jtb	23922	jumping translocation breakpoint
1.11762050855061	0.158063703614284	3.06619497626991	0.0515504411290152	0.958886909043282	NA	ENSMUSG00000015090	Ptgds	19215	prostaglandin D2 synthase (brain)
792.300877678842	-0.00523840884507897	0.101643181070204	-0.0515372383068261	0.958897429386926	0.994144306772251	ENSMUSG00000001767	Crnkl1	66877	crooked neck pre-mRNA splicing factor 1
2.8065926038553	-0.0677375703043099	1.31621276557835	-0.0514639973686515	0.958955789754361	NA	ENSMUSG00000069721	Krtap3-2	66708	keratin associated protein 3-2
36.2820546248015	0.0271008816735741	0.526763082192468	0.0514479518207238	0.958968575311842	0.994144306772251	ENSMUSG00000028909	Ptpru	19273	protein tyrosine phosphatase, receptor type, U
611.13806521641	0.00644868842411749	0.12540955070535	0.0514210312360396	0.958990026437403	0.994144306772251	ENSMUSG00000024158	Hagh	14651	hydroxyacyl glutathione hydrolase
1677.05200727669	0.00642590054436219	0.124974683851363	0.0514176179233607	0.958992746268968	0.994144306772251	ENSMUSG00000079487	Med12	59024	mediator complex subunit 12
8803.27027530874	0.00599901808435179	0.116727897668648	0.0513931819570763	0.95901221760554	0.994144306772251	ENSMUSG00000028820	Sfpq	71514	splicing factor proline/glutamine rich (polypyrimidine tract binding protein associated)
3.48086030092884	-0.061494692894109	1.19698154529471	-0.0513748045121018	0.959026861340351	NA	ENSMUSG00000081865	NA	NA	NA
1290.69437647106	0.00483784558019569	0.0943656117951531	0.0512670398481344	0.959112731942808	0.994144306772251	ENSMUSG00000030410	Dmwd	13401	dystrophia myotonica-containing WD repeat motif
0.679302740392363	0.183789844970566	3.58876042495074	0.0512126258673534	0.959156091060457	NA	ENSMUSG00000081088	NA	NA	NA
0.988393460677507	0.110737616164935	2.1649731811315	0.0511496480095234	0.959206274350037	NA	ENSMUSG00000038522	Mfsd4b1	215929	major facilitator superfamily domain containing 4B1
21.524756462736	-0.12014229233418	2.35087467023731	-0.0511053582971534	0.959241566270658	NA	ENSMUSG00000032009	Sesn3	75747	sestrin 3
95.3680718074786	0.0176227272647403	0.344948347255558	0.0510880176842372	0.959255384028005	0.994144306772251	ENSMUSG00000036030	Prtg	235472	protogenin
1.63556616026243	0.092373440622641	1.80998021270491	0.0510356079996004	0.959297146426972	NA	ENSMUSG00000067203	H2-K2	630499	histocompatibility 2, K region locus 2
4478.10751678694	-0.00447514582601696	0.0877810896972584	-0.050980750426441	0.959340859533496	0.994144306772251	ENSMUSG00000003660	Snrnp200	320632	small nuclear ribonucleoprotein 200 (U5)
0.351937558966784	-0.207942151641563	4.0804728567969	-0.0509603075278864	0.959357149432345	NA	ENSMUSG00000055197	Fev	260298	FEV transcription factor, ETS family member
4.51750991231478	-0.054480817256442	1.07010869148742	-0.0509114800111709	0.959396057648311	NA	ENSMUSG00000049202	NA	NA	NA
0.988154980120589	0.110154064139798	2.16504045536156	0.0508785246331125	0.959422318202251	NA	ENSMUSG00000091685	Gm17359	100233207	predicted gene, 17359
2520.94273185276	0.00889245518286733	0.174786332873318	0.0508761471030601	0.959424212743172	0.994144306772251	ENSMUSG00000008730	Hipk1	15257	homeodomain interacting protein kinase 1
1.64556766884983	0.118984031329582	2.3423232836137	0.0507974420789665	0.959486929172822	NA	ENSMUSG00000038192	Cer1	12622	cerberus 1, DAN family BMP antagonist
562.785014695614	0.00719599622013709	0.141780536786546	0.0507544715461956	0.95952117052853	0.994144306772251	ENSMUSG00000026494	Kif26b	269152	kinesin family member 26B
391.235611543362	-0.00816638918650054	0.161290013754621	-0.0506317099019194	0.959618994374965	0.994144306772251	ENSMUSG00000052763	Zfp212	232784	Zinc finger protein 212
38.1325474758773	0.0182971737369195	0.361435204726292	0.0506236622710166	0.959625407231548	0.994144306772251	ENSMUSG00000091144	Phf11c	628705	PHD finger protein 11C
293.226582221571	-0.00882790790657023	0.174932284431991	-0.0504647151624106	0.959752066782452	0.994180157418998	ENSMUSG00000030720	Cln3	12752	ceroid lipofuscinosis, neuronal 3, juvenile (Batten, Spielmeyer-Vogt disease)
1.02192300578543	0.158743610107017	3.15516788359715	0.0503122546766152	0.959873558318672	NA	ENSMUSG00000084140	NA	NA	NA
57.9132934753871	-0.0167461223817113	0.333961501481922	-0.0501438707976878	0.960007739848506	0.994349629842128	ENSMUSG00000042320	Prox2	73422	prospero homeobox 2
3.14333945372677	-0.0646731329592371	1.29423463568205	-0.0499701763313998	0.960146154459471	NA	ENSMUSG00000094286	NA	NA	NA
59.200868857202	-0.017851228270635	0.357545661941551	-0.0499271286741361	0.9601804587016	0.994350967228159	ENSMUSG00000043831	Lysmd4	75099	LysM, putative peptidoglycan-binding, domain containing 4
2201.97448444833	0.00895068447015535	0.179526376939334	0.049857211083695	0.96023617547846	0.994350967228159	ENSMUSG00000033487	Fndc3a	319448	fibronectin type III domain containing 3A
1651.61339732849	0.010109487436494	0.203019522461312	0.0497956418867083	0.960285239647194	0.994350967228159	ENSMUSG00000034243	Golgb1	224139	golgi autoantigen, golgin subfamily b, macrogolgin 1
0.681644200913194	0.178053159732532	3.58518533484249	0.0496635858688053	0.960390474899275	NA	ENSMUSG00000022249	Ttc23l	75777	tetratricopeptide repeat domain 23-like
1.31287977123925	0.0975420770869928	1.96872093192937	0.0495459135446894	0.960484248387881	NA	ENSMUSG00000068547	Clca4a	99663	chloride channel accessory 4A
4.29633510079325	-0.0961854541266433	1.94386790436537	-0.0494814765502524	0.960535598686932	NA	ENSMUSG00000059195	NA	NA	NA
5094.43455631093	-0.0042899592087974	0.0868605383692307	-0.0493890469635527	0.960609256767613	0.994496616418648	ENSMUSG00000070348	Ccnd1	12443	cyclin D1
20.1825268852914	-0.0280498672022263	0.569039802718432	-0.049293330744573	0.960685534353481	NA	ENSMUSG00000033032	Afap1l1	106877	actin filament associated protein 1-like 1
7.58721658469413	-0.0429794693297161	0.874698501669197	-0.0491363243994336	0.96081065567217	NA	ENSMUSG00000032514	Ttc21a	74052	tetratricopeptide repeat domain 21A
1690.1543452982	0.00638292670267542	0.130086330208041	0.0490668519318478	0.960866019900568	0.994496616418648	ENSMUSG00000070319	Eif3g	53356	eukaryotic translation initiation factor 3, subunit G
33.6291976566163	0.0288124824332896	0.588882412313402	0.048927395063644	0.960977156898116	NA	ENSMUSG00000044827	Tlr1	21897	toll-like receptor 1
1074.20074972664	-0.00538185863190952	0.110092587606926	-0.0488848409224866	0.961011069609727	0.994496616418648	ENSMUSG00000023007	Prpf40b	54614	pre-mRNA processing factor 40B
837.948317043443	-0.0052736058385974	0.108198075202774	-0.0487402925487734	0.961126265207167	0.994496616418648	ENSMUSG00000034620	Rxylt1	216395	ribitol xylosyltransferase 1
6.1295618652377	-0.0575417145659985	1.18078236351393	-0.0487318546956938	0.961132989649158	NA	ENSMUSG00000043122	A530016L24Rik	319942	RIKEN cDNA A530016L24 gene
2566.20945664094	-0.00464162773316468	0.0956237243520765	-0.0485405453993268	0.961285451952893	0.994496616418648	ENSMUSG00000039000	Ube3c	100763	ubiquitin protein ligase E3C
2.59327999095769	0.0838694428751003	1.72829789027611	0.0485271916068249	0.961296094196279	NA	ENSMUSG00000047222	Rnase2a	93726	ribonuclease, RNase A family, 2A (liver, eosinophil-derived neurotoxin)
0.326044472674844	0.198011281008762	4.0804728567969	0.0485265526712012	0.961296603393252	NA	ENSMUSG00000029788	Cpa5	74649	carboxypeptidase A5
426.687766117223	0.00943117222015749	0.194483708085925	0.048493379280853	0.961323040804452	0.994496616418648	ENSMUSG00000055884	Fancm	104806	Fanconi anemia, complementation group M
8.18645729891704	0.0376580291221774	0.7772466966359	0.0484505489507642	0.961357174341092	NA	ENSMUSG00000026691	Fmo3	14262	flavin containing monooxygenase 3
1263.28368535406	-0.00517269515413699	0.106911892998599	-0.048382785198694	0.961411178657783	0.994496616418648	ENSMUSG00000036822	Topors	106021	topoisomerase I binding, arginine/serine-rich
418.232372919001	-0.00820771253370591	0.169718180730278	-0.048360832636722	0.96142867378824	0.994496616418648	ENSMUSG00000026107	Nabp1	109019	nucleic acid binding protein 1
359.202968488932	-0.00823580206440037	0.170522635416395	-0.0482974125064956	0.961479216669895	0.994496616418648	ENSMUSG00000002345	Borcs8	72368	BLOC-1 related complex subunit 8
1.72141864716887	0.0893350147949251	1.85135252290699	0.0482539190616445	0.961513879003517	NA	ENSMUSG00000094017	NA	NA	NA
2689.37978090297	0.00488778860217018	0.101414905378427	0.0481959588083379	0.96156007085061	0.994496616418648	ENSMUSG00000030127	Cops7a	26894	COP9 signalosome subunit 7A
480.321368353595	0.00889629864064148	0.18478328853728	0.048144497865924	0.961601083132577	0.994496616418648	ENSMUSG00000023017	Asic1	11419	acid-sensing (proton-gated) ion channel 1
1705.52174171977	0.00680067931774898	0.141324445433183	0.0481210401845469	0.961619777986055	0.994496616418648	ENSMUSG00000059495	Arhgef12	69632	Rho guanine nucleotide exchange factor (GEF) 12
1413.21839658911	-0.00493714033363984	0.102606933332982	-0.0481170245836869	0.961622978264809	0.994496616418648	ENSMUSG00000029458	Brap	72399	BRCA1 associated protein
1.39717596263361	0.119920079558797	2.49651959874532	0.0480349041197458	0.961688425237635	NA	ENSMUSG00000046532	Ar	11835	androgen receptor
605.958661424815	-0.00698272660843213	0.145658978082288	-0.0479388685844503	0.96176496233519	0.99454821842398	ENSMUSG00000030035	Wbp1	22377	WW domain binding protein 1
1103.36087999468	0.0184443163272326	0.386506043803575	0.0477206414309167	0.961938883359278	0.994583889418793	ENSMUSG00000074305	Peak1	244895	pseudopodium-enriched atypical kinase 1
1207.04505791362	0.0047002306699264	0.0986107535841383	0.0476644838325466	0.961983639710066	0.994583889418793	ENSMUSG00000047921	Trappc9	76510	trafficking protein particle complex 9
1.02504480577563	0.129187770482309	2.7116750768001	0.0476413164643443	0.96200210361965	NA	ENSMUSG00000081423	NA	NA	NA
617.135070813309	-0.00716346796284907	0.150795884032682	-0.0475043997971227	0.962111223765474	0.99459842730975	ENSMUSG00000089682	Bcl2l2	12050	BCL2-like 2
0.666493562760667	0.130546260079775	2.74842614375887	0.0474985512622267	0.962115884959468	NA	ENSMUSG00000060204	Slc10a4l	545758	solute carrier family 10 (sodium/bile acid cotransporter family), member 4 like
0.666486835448487	0.130339163352503	2.74843133550056	0.047423110655506	0.96217601009981	NA	ENSMUSG00000021211	Akr1c12	622402	aldo-keto reductase family 1, member C12
149.367000279582	-0.0119944611751474	0.253494736600869	-0.0473164111254621	0.962261048545256	0.99459842730975	ENSMUSG00000068015	Lrch1	380916	leucine-rich repeats and calponin homology (CH) domain containing 1
2.95214943476151	0.0752630933374721	1.59146462652274	0.047291716123102	0.962280730273394	NA	ENSMUSG00000047953	Gp5	14729	glycoprotein 5 (platelet)
24.69485255495	0.0272774860583597	0.577159072473329	0.0472616430362363	0.962304698324817	NA	ENSMUSG00000027656	Ccn5	22403	cellular communication network factor 5
2.30680268059795	0.0667963148606381	1.41637935589379	0.0471599042888385	0.962385783686352	NA	ENSMUSG00000062585	Cnr2	12802	cannabinoid receptor 2 (macrophage)
1195.65541317336	-0.00578255716360839	0.123365017161502	-0.0468735569990495	0.962614003379527	0.99459842730975	ENSMUSG00000071662	Polr2g	67710	polymerase (RNA) II (DNA directed) polypeptide G
1.32810757972802	0.0836059393078247	1.78768007003918	0.0467678421374314	0.962698259232879	NA	ENSMUSG00000032013	Trim29	72169	tripartite motif-containing 29
3.81928922541294	-0.0510551525592683	1.09392465504898	-0.0466715438980415	0.962775010302146	NA	ENSMUSG00000051029	Serpinb1b	282663	serine (or cysteine) peptidase inhibitor, clade B, member 1b
2083.19620344008	0.00473201159864234	0.101521919549672	0.046610738051767	0.96282347360597	0.99459842730975	ENSMUSG00000035168	Tanc1	66860	tetratricopeptide repeat, ankyrin repeat and coiled-coil containing 1
0.102012984640686	0.188576771956236	4.04981253145899	0.0465643213090406	0.962860468639587	NA	ENSMUSG00000019990	Pde7b	29863	phosphodiesterase 7B
337.888022701539	-0.00725468488271813	0.15610100023446	-0.0464743010731626	0.962932216720829	0.99459842730975	ENSMUSG00000030407	Qpctl	67369	glutaminyl-peptide cyclotransferase-like
1.32814687862365	0.0828366807932015	1.78767564148611	0.0463376458630597	0.963041134461915	NA	ENSMUSG00000063234	Gpr84	80910	G protein-coupled receptor 84
432.30223533922	-0.00592199640875203	0.128606190645598	-0.0460475221217876	0.963272372880296	0.99459842730975	ENSMUSG00000057572	Zbtb8os	67106	zinc finger and BTB domain containing 8 opposite strand
10043.7873697027	0.00291540204082448	0.0634737036631719	0.0459308638471026	0.963365354336333	0.99459842730975	ENSMUSG00000022463	Srebf2	20788	sterol regulatory element binding factor 2
986.295071755359	0.00787021596296945	0.171403698338681	0.0459162552456626	0.963376998029282	0.99459842730975	ENSMUSG00000037646	Vps13b	666173	vacuolar protein sorting 13B
480.923169247369	0.00784844788790551	0.171147815180679	0.0458577159142814	0.963423656509708	0.99459842730975	ENSMUSG00000039270	Megf9	230316	multiple EGF-like-domains 9
3441.91800931744	0.00755696059932783	0.164921279777081	0.0458216223494163	0.96345242476696	0.99459842730975	ENSMUSG00000024085	Man2a1	17158	mannosidase 2, alpha 1
898.152978022765	0.00572408493317165	0.125262802779736	0.0456966059049228	0.963552069080732	0.99459842730975	ENSMUSG00000073771	NA	NA	NA
233.601131617116	-0.030064001167745	0.658092333832345	-0.0456835608351032	0.963562466681938	0.99459842730975	ENSMUSG00000032279	Idh3a	67834	isocitrate dehydrogenase 3 (NAD+) alpha
3.62374862792464	0.0535376055267464	1.17210014265586	0.0456766479060701	0.963567976649536	NA	ENSMUSG00000046456	Tmem150b	330460	transmembrane protein 150B
1.86226818052059	0.0722189358186747	1.5857188955473	0.0455433406396717	0.963674229883872	NA	ENSMUSG00000039661	Dusp26	66959	dual specificity phosphatase 26 (putative)
606.920798432895	0.00624740444953248	0.13743277384311	0.0454578938839173	0.963742335994286	0.99459842730975	ENSMUSG00000054509	Parp4	328417	poly (ADP-ribose) polymerase family, member 4
1429.46824283718	-0.00411848632494255	0.0906735374084714	-0.0454210395078043	0.963771711190177	0.99459842730975	ENSMUSG00000020196	Cabin1	104248	calcineurin binding protein 1
9.40674623454704	0.066105156273184	1.45639647239445	0.0453895333627806	0.963796823557183	NA	ENSMUSG00000039217	Il18	16173	interleukin 18
351.541569756713	-0.00718550357813061	0.158991091214364	-0.0451943786488172	0.963952374862364	0.99459842730975	ENSMUSG00000021715	Cwc27	67285	CWC27 spliceosome-associated protein
653.463158775108	0.00543692303497446	0.12045110062756	0.0451380104179012	0.9639973043524	0.99459842730975	ENSMUSG00000056310	Tyw1	100929	tRNA-yW synthesizing protein 1 homolog (S. cerevisiae)
2113.57578823117	0.00397871971657492	0.088406777574705	0.0450046911076794	0.964103569781558	0.99459842730975	ENSMUSG00000051934	Spats2	72572	spermatogenesis associated, serine-rich 2
602.317035039594	0.00597090713083495	0.132695796141949	0.0449969577366844	0.964109733874344	0.99459842730975	ENSMUSG00000028540	Dph2	67728	DPH2 homolog
321.506182243012	-0.00727549059602772	0.161717549298081	-0.04498887490941	0.964116176513014	0.99459842730975	ENSMUSG00000010358	Ifi35	70110	interferon-induced protein 35
4.28528607253348	-0.0712315460519736	1.58440303188289	-0.0449579713106978	0.964140809093661	NA	ENSMUSG00000039699	Batf2	74481	basic leucine zipper transcription factor, ATF-like 2
1235.31342894533	0.0058722671455946	0.130746652381723	0.0449133269466064	0.964176394197408	0.99459842730975	ENSMUSG00000039512	Uhrf1bp1	224648	UHRF1 (ICBP90) binding protein 1
143.423123133879	0.010730885462018	0.238932266398364	0.0449118305525412	0.964177586943554	0.99459842730975	ENSMUSG00000034429	Zfp707	69020	zinc finger protein 707
0.665417766232252	0.139816530497694	3.11354338599043	0.0449059200931026	0.96418229805479	NA	ENSMUSG00000021499	Catsper3	76856	cation channel, sperm associated 3
729.301487981301	0.00632480601381135	0.141021756373488	0.0448498598830414	0.964226982610297	0.99459842730975	ENSMUSG00000074480	Mex3a	72640	mex3 RNA binding family member A
368.881101409575	-0.00688290671834143	0.15382105524437	-0.0447461936040344	0.964309613377819	0.99459842730975	ENSMUSG00000041491	Cep78	208518	centrosomal protein 78
82.0949720945619	-0.0754438236730044	1.68692954901818	-0.0447225693076004	0.964328443988196	0.99459842730975	ENSMUSG00000042390	Gatad2b	229542	GATA zinc finger domain containing 2B
84.7452472168267	-0.0115827090755498	0.259112407959852	-0.0447014836794096	0.96434525107691	0.99459842730975	ENSMUSG00000030494	Rhpn2	52428	rhophilin, Rho GTPase binding protein 2
377.385006154353	-0.00769633416346526	0.172398481500985	-0.0446427027457391	0.964392104702565	0.99459842730975	ENSMUSG00000028476	Reck	53614	reversion-inducing-cysteine-rich protein with kazal motifs
0.665434889715875	0.138560993204618	3.11350953945245	0.0445031535792196	0.964503338276588	NA	ENSMUSG00000083909	NA	NA	NA
49.568957347524	-0.0144075514663874	0.325422714377946	-0.0442733430391539	0.964686520006092	0.99463203231846	ENSMUSG00000000223	Drp2	13497	dystrophin related protein 2
0.665464252022397	0.137706833270278	3.11346860601496	0.0442293951524803	0.96472155103096	NA	ENSMUSG00000081442	NA	NA	NA
8.58736248587373	-0.0346100406562011	0.783462873419522	-0.0441757252709898	0.964764331586611	NA	ENSMUSG00000092335	Zfp976	208111	zinc finger protein 976
0.693289434156759	0.135947307869814	3.08128140049457	0.0441203805170125	0.964808447298493	NA	ENSMUSG00000027022	Xirp2	241431	xin actin-binding repeat containing 2
3.64738942424956	0.0567884851169208	1.28742196054938	0.0441102349168312	0.964816534442968	NA	ENSMUSG00000096607	7530416G11Rik	328577	RIKEN cDNA 7530416G11 gene
2.77691622776321	-0.0807344103518789	1.83307038530685	-0.0440432680594337	0.964869914387158	NA	ENSMUSG00000081321	NA	NA	NA
791.189770198413	-0.00694512186490907	0.15777000220044	-0.0440205474300849	0.964888025261252	0.99463203231846	ENSMUSG00000043241	Upf2	326622	UPF2 regulator of nonsense transcripts homolog (yeast)
4643.75914625232	0.00322304884431602	0.0733783211883054	0.0439237201413337	0.964965207605994	0.99463203231846	ENSMUSG00000020097	Sgpl1	20397	sphingosine phosphate lyase 1
325.247419690473	-0.00627368886782589	0.142889009538644	-0.0439060280988872	0.964979310208405	0.99463203231846	ENSMUSG00000063172	Hspb11	72938	heat shock protein family B (small), member 11
638.761969681941	0.00683287921608798	0.156459590081138	0.043671846593389	0.965165980961941	0.99463203231846	ENSMUSG00000022995	Enah	13800	ENAH actin regulator
220.294396405143	-0.00792607786876268	0.181542260860139	-0.0436596846993603	0.965175675502723	0.99463203231846	ENSMUSG00000051177	Plcb1	18795	phospholipase C, beta 1
1354.76799099727	-0.00428609650278332	0.0984545365489498	-0.0435337634305185	0.965276050703317	0.99463203231846	ENSMUSG00000030286	Emc3	66087	ER membrane protein complex subunit 3
1.67305685525455	0.0771729917344829	1.77304655297758	0.0435256432522213	0.965282523532834	NA	ENSMUSG00000050296	Abca12	74591	ATP-binding cassette, sub-family A (ABC1), member 12
0.662741872555617	0.119449263051586	2.75196581170867	0.0434050679493803	0.965378637871043	NA	ENSMUSG00000099008	NA	NA	NA
1.99137430741657	0.0655691345393374	1.51909301837487	0.0431633440126553	0.965571325081183	NA	ENSMUSG00000001014	Icam4	78369	intercellular adhesion molecule 4, Landsteiner-Wiener blood group
2.777262872908	-0.0767601069496056	1.78034630301152	-0.0431152674172228	0.965609648977435	NA	ENSMUSG00000055313	Pgbd1	319207	piggyBac transposable element derived 1
2810.90184682393	-0.0049547733313178	0.115102704754273	-0.0430465412771618	0.965664433640716	0.99463203231846	ENSMUSG00000005533	Igf1r	16001	insulin-like growth factor I receptor
18942.955830224	-0.00324215180720196	0.0756037942036139	-0.042883453685807	0.965794438662328	0.99463203231846	ENSMUSG00000032231	Anxa2	12306	annexin A2
1499.12251782191	0.00411571277034365	0.0960381746498893	0.0428549666353784	0.965817147163965	0.99463203231846	ENSMUSG00000021395	Spin1	20729	spindlin 1
0.674196787521003	0.153903575235517	3.59676050400522	0.0427894976782958	0.965869335961645	NA	ENSMUSG00000054598	9130230L23Rik	231253	RIKEN cDNA 9130230L23 gene
158.136421131949	0.00892165632328444	0.208745245897224	0.0427394467593146	0.965909234317406	0.99463203231846	ENSMUSG00000031949	Adat1	30947	adenosine deaminase, tRNA-specific 1
321.789961713177	0.00690993501589263	0.1618950069154	0.0426815820175573	0.965955361609842	0.99463203231846	ENSMUSG00000049823	Zbtb12	193736	zinc finger and BTB domain containing 12
532.180132603286	0.00547557392687294	0.128296751853638	0.0426789754827115	0.965957439430405	0.99463203231846	ENSMUSG00000047649	Cd3eap	70333	CD3E antigen, epsilon polypeptide associated protein
66.3720294398444	0.0141800691303311	0.332468038596038	0.0426509242518811	0.965979800713033	0.99463203231846	ENSMUSG00000085328	NA	NA	NA
3.65578343072685	0.0525541265228909	1.2322496864589	0.0426489266748486	0.965981393099959	NA	ENSMUSG00000048721	Fndc9	320116	fibronectin type III domain containing 9
2.40820993204591	0.0808973395073325	1.89884537829443	0.0426034370318218	0.966017655624486	NA	ENSMUSG00000031304	Il2rg	16186	interleukin 2 receptor, gamma chain
4.83092657746932	-0.0416718760850585	0.979243631912858	-0.0425551667909818	0.96605613480726	NA	ENSMUSG00000044034	Npb	208990	neuropeptide B
33.0302041545636	-0.0224069946905727	0.527934830429629	-0.0424427285321146	0.966145766576762	NA	ENSMUSG00000052374	Actn2	11472	actinin alpha 2
61.9246787907589	0.0981276350421458	2.3154366899258	0.0423797530155275	0.966195968599315	0.99463203231846	ENSMUSG00000032263	Bckdhb	12040	branched chain ketoacid dehydrogenase E1, beta polypeptide
415.959469914979	-0.00649197674648345	0.153191928500944	-0.0423780600584544	0.966197318171185	0.99463203231846	ENSMUSG00000022440	C1qtnf6	72709	C1q and tumor necrosis factor related protein 6
6467.27173349739	0.00308571116830744	0.0729026684681745	0.0423264502266403	0.966238459944342	0.99463203231846	ENSMUSG00000036606	Plxnb2	140570	plexin B2
2106.50943612115	0.00559318019622483	0.132903930472757	0.0420843851369118	0.966431427998381	0.99463203231846	ENSMUSG00000055024	Ep300	328572	E1A binding protein p300
17.2745298587837	0.0289579966287485	0.688490440167907	0.042060128854783	0.966450764590211	NA	ENSMUSG00000039883	Lrrc17	74511	leucine rich repeat containing 17
1.00122810406384	0.0838859500187861	1.99525521518509	0.0420427168315932	0.966464645096655	NA	ENSMUSG00000090362	Vmn2r79	621430	vomeronasal 2, receptor 79
726.545667942623	0.00554143223544646	0.131937903056831	0.0420003055002285	0.966498454579453	0.99463203231846	ENSMUSG00000037010	Apln	30878	apelin
0.667793097984673	0.130631950970185	3.11071544551012	0.0419941821289805	0.966503336016071	NA	ENSMUSG00000045591	Olig3	94222	oligodendrocyte transcription factor 3
156.717722480451	-0.00925730172780831	0.220762687949122	-0.0419332714862658	0.966551892905414	0.99463203231846	ENSMUSG00000029089	Pacrgl	66768	PARK2 co-regulated-like
7751.23651682205	0.00613764027663774	0.146717840313849	0.0418329513541673	0.966631866614407	0.99463203231846	ENSMUSG00000038729	Pakap	677884	paralemmin A kinase anchor protein
851.263494880219	0.00456384269997237	0.109380527463716	0.041724453207508	0.96671836009206	0.99463203231846	ENSMUSG00000020495	Smg8	74133	smg-8 homolog, nonsense mediated mRNA decay factor (C. elegans)
8.96515916797497	-0.0305024018434937	0.731204950399121	-0.0417152562039471	0.966725691855793	NA	ENSMUSG00000028989	Angptl7	654812	angiopoietin-like 7
2034.69215988779	0.00657049357280418	0.157800876802208	0.0416378774690828	0.966787377558325	0.99463203231846	ENSMUSG00000028284	Map3k7	26409	mitogen-activated protein kinase kinase kinase 7
6.81073139997698	-0.0401138289410462	0.963720462476002	-0.0416239257159542	0.966798499804405	NA	ENSMUSG00000038354	Ankrd35	213121	ankyrin repeat domain 35
2.7955994544697	0.0634914000791625	1.52570860854329	0.0416143683817729	0.966806118852252	NA	ENSMUSG00000019178	Styxl1	76571	serine/threonine/tyrosine interacting-like 1
729.857548490556	0.00429293819153011	0.103589692046872	0.0414417506868121	0.966943729134686	0.99463203231846	ENSMUSG00000043683	Fem1a	14154	fem 1 homolog a
0.666130257755474	0.113783286776757	2.74871969439334	0.0413950127431491	0.966980988645608	NA	ENSMUSG00000082532	NA	NA	NA
1.00120991729387	0.0825737560787723	1.99526129604088	0.0413849335135305	0.966989023821707	NA	ENSMUSG00000027794	Sohlh2	74434	spermatogenesis and oogenesis specific basic helix-loop-helix 2
1.62309654813388	0.082141924425824	1.99030291331028	0.0412710667690303	0.967079798783991	NA	ENSMUSG00000049630	C1ql3	227580	C1q-like 3
995.579310900951	-0.00552523109010706	0.133896223606379	-0.0412650255644986	0.967084614865052	0.99463203231846	ENSMUSG00000023055	Calcoco1	67488	calcium binding and coiled coil domain 1
1896.00977144977	-0.00329727990130942	0.0799203043144209	-0.0412570989261668	0.967090934025998	0.99463203231846	ENSMUSG00000025791	Pgm2	72157	phosphoglucomutase 2
530.928742507039	0.00541691837832361	0.131543337823004	0.0411797242488422	0.967152617665216	0.99463203231846	ENSMUSG00000035376	Hacd2	70757	3-hydroxyacyl-CoA dehydratase 2
0.661647784426627	0.127929082495955	3.11809648362512	0.0410279422614993	0.967273619908058	NA	ENSMUSG00000003418	St8sia6	241230	ST8 alpha-N-acetyl-neuraminide alpha-2,8-sialyltransferase 6
0.661648443675379	0.127812715816394	3.11809427114538	0.0409906515653371	0.967303348569999	NA	ENSMUSG00000049281	Scn3b	235281	sodium channel, voltage-gated, type III, beta
1901.15066569657	0.00376123901348086	0.0918685985053854	0.0409415085749934	0.967342526115201	0.99463203231846	ENSMUSG00000042292	Mrtfa	223701	myocardin related transcription factor A
60.6354351464076	0.0155538818716679	0.381407692266046	0.040780199736555	0.967471124547374	0.99463203231846	ENSMUSG00000027273	Snap25	20614	synaptosomal-associated protein 25
13.71611446641	0.0917574149410853	2.25031198559675	0.0407754193766837	0.967474935552867	NA	ENSMUSG00000043346	NA	NA	NA
1.29760105556696	0.0868344635605252	2.13399466362629	0.040691040629393	0.96754220422346	NA	ENSMUSG00000078380	NA	NA	NA
0.797922621852022	0.104869687153721	2.58101856410014	0.0406311247088156	0.967589970708373	NA	ENSMUSG00000040963	Asgr2	11890	asialoglycoprotein receptor 2
2133.23727364649	-0.00535010755326405	0.131708614153822	-0.0406207869366515	0.967598212253164	0.99463203231846	ENSMUSG00000031731	Ap1g1	11765	adaptor protein complex AP-1, gamma 1 subunit
828.49242189858	0.00435830989660506	0.107437159213674	0.0405661312017488	0.967641785304936	0.99463203231846	ENSMUSG00000026342	Slc35f5	74150	solute carrier family 35, member F5
2605.22152381029	-0.00414794119358482	0.102337279822598	-0.0405320641781302	0.967668944519943	0.99463203231846	ENSMUSG00000028207	Asph	65973	aspartate-beta-hydroxylase
2561.9023958107	0.0132876951618071	0.328150543249763	0.0404926806770315	0.96770034223106	0.99463203231846	ENSMUSG00000023845	Lnpep	240028	leucyl/cystinyl aminopeptidase
18.7901315333165	-0.0264980123508118	0.654541427654085	-0.0404833234861577	0.967707802072306	NA	ENSMUSG00000024067	Dpy30	66310	dpy-30, histone methyltransferase complex regulatory subunit
9.22926431016555	-0.0322579769791757	0.796948783291627	-0.0404768507782157	0.967712962316423	NA	ENSMUSG00000070985	Acnat1	230161	acyl-coenzyme A amino acid N-acyltransferase 1
8.33521348927188	0.0470484241590414	1.16650681704508	0.0403327468571692	0.967827846794594	NA	ENSMUSG00000075021	NA	NA	NA
205.797848532249	0.00863114001760064	0.214054121680747	0.040322232292605	0.967836229384221	0.99463203231846	ENSMUSG00000079334	Naa80	56441	N(alpha)-acetyltransferase 80, NatH catalytic subunit
1.30398453061382	0.0887882999734996	2.20650201120132	0.0402393922701023	0.967902272558462	NA	ENSMUSG00000083152	NA	NA	NA
710.383725208017	-0.00530776890201359	0.132085860925133	-0.0401842321716938	0.967946248380743	0.99463203231846	ENSMUSG00000031467	Agpat5	52123	1-acylglycerol-3-phosphate O-acyltransferase 5 (lysophosphatidic acid acyltransferase, epsilon)
1769.20526485475	0.00353655850084864	0.0881793033126936	0.0401064463880783	0.96800826246394	0.99463203231846	ENSMUSG00000029861	Fam131b	76156	family with sequence similarity 131, member B
1000.15970447094	0.00609026827766107	0.151912263554979	0.0400906953470346	0.968020819876843	0.99463203231846	ENSMUSG00000020715	Ern1	78943	endoplasmic reticulum (ER) to nucleus signalling 1
2537.74752553112	0.00376367970906893	0.0939347548312039	0.0400669562169197	0.968039745755706	0.99463203231846	ENSMUSG00000038886	Man2a2	140481	mannosidase 2, alpha 2
699.617812359152	-0.0107950081205109	0.269994003079618	-0.0399823995991777	0.968107158157379	0.99463203231846	ENSMUSG00000079685	Ulbp1	77777	UL16 binding protein 1
514.295633370982	-0.00609501052458013	0.153299896696144	-0.0397587386289051	0.968285472006302	0.99463203231846	ENSMUSG00000027953	Slc50a1	19729	solute carrier family 50 (sugar transporter), member 1
4632.29711263306	0.00687724289334689	0.173020133857275	0.0397482231693334	0.968293855502143	0.99463203231846	ENSMUSG00000022533	Atp13a3	224088	ATPase type 13A3
23.2307847246265	-0.0209537285277776	0.527726548023128	-0.0397056555260875	0.968327792776499	NA	ENSMUSG00000055560	Zfp459	328274	zinc finger protein 459
83.8611310788523	0.0117577902960508	0.296147332497944	0.03970250279439	0.968330306310479	0.99463203231846	ENSMUSG00000023031	Cela1	109901	chymotrypsin-like elastase family, member 1
0.902438723916507	-0.112010448648712	2.82274394582898	-0.0396814060355083	0.968347125834284	NA	ENSMUSG00000023930	Crisp2	22024	cysteine-rich secretory protein 2
947.85378511704	-0.00440605788897815	0.111168209262585	-0.039634153668616	0.968384798132279	0.99463203231846	ENSMUSG00000043987	Cep164	214552	centrosomal protein 164
2.30961827669204	0.0662487717298031	1.67330200233463	0.0395916407422995	0.968418691936616	NA	ENSMUSG00000029778	Adcyap1r1	11517	adenylate cyclase activating polypeptide 1 receptor 1
2.85641005682975	-0.0526712588641154	1.33337799815955	-0.0395021208815633	0.968490062619236	NA	ENSMUSG00000082057	NA	NA	NA
24.696990866499	-0.0186505634689482	0.474949050172823	-0.0392685562002108	0.9686762757886	NA	ENSMUSG00000021575	Ahrr	11624	aryl-hydrocarbon receptor repressor
0.657749396330696	0.122371245328867	3.1228858036485	0.0391853090452105	0.968742646324732	NA	ENSMUSG00000084374	NA	NA	NA
31.2780396138521	0.0179812382205918	0.459152083235661	0.0391618352112821	0.968761361369134	NA	ENSMUSG00000073962	Olfr576	258248	olfactory receptor 576
6.36417594684303	-0.0376157231762289	0.962545581609925	-0.0390794201281501	0.968827068792189	NA	ENSMUSG00000055994	Nod2	257632	nucleotide-binding oligomerization domain containing 2
1.04873384431931	0.0909379224905003	2.33107910627274	0.0390110838563111	0.968881551702127	NA	ENSMUSG00000002111	Spi1	20375	spleen focus forming virus (SFFV) proviral integration oncogene
3.46021166024737	-0.049591369913102	1.27397170979948	-0.0389265864631387	0.968948919696612	NA	ENSMUSG00000078872	NA	NA	NA
79.2580619612957	-0.0146406912808019	0.376157069347119	-0.0389217496462667	0.968952775995689	0.995014703249199	ENSMUSG00000031099	Smarca1	93761	SWI/SNF related, matrix associated, actin dependent regulator of chromatin, subfamily a, member 1
370.380272328992	-0.005601308478241	0.144040549024489	-0.038887025328463	0.968980461033454	0.995014703249199	ENSMUSG00000021635	Rad17	19356	RAD17 checkpoint clamp loader component
1.30314607336221	0.0856514430590097	2.20671319367839	0.0388140349658382	0.969038654982374	NA	ENSMUSG00000070563	Spaca4	69363	sperm acrosome associated 4
255.321213646339	0.0081124272670738	0.209331786322656	0.0387539198398164	0.969086583852503	0.995014703249199	ENSMUSG00000031925	Maml2	270118	mastermind like transcriptional coactivator 2
9.19478468748093	0.0302859757304598	0.781618989247389	0.0387477481318894	0.96909150446712	NA	ENSMUSG00000031144	Syp	20977	synaptophysin
0.602779311586933	0.145054212380449	3.74859644018147	0.0386956063943302	0.969133076377	NA	ENSMUSG00000027887	Sypl2	17306	synaptophysin-like 2
13144.1993902911	0.00361555904965809	0.0934377139150967	0.0386948577631449	0.969133673251241	0.995014703249199	ENSMUSG00000020612	Prkar1a	19084	protein kinase, cAMP dependent regulatory, type I, alpha
10407.7928680464	-0.00452629499256864	0.117294776164942	-0.0385890586142019	0.969218025757554	0.995014703249199	ENSMUSG00000045817	Zfp36l2	12193	zinc finger protein 36, C3H type-like 2
15.4113761085641	0.0259866132175785	0.677880452545857	0.0383350974644317	0.969420507613164	NA	ENSMUSG00000016024	Lbp	16803	lipopolysaccharide binding protein
0.663976944995774	0.11900309109821	3.11529356968404	0.0381996394356759	0.969528508376206	NA	ENSMUSG00000069053	Uba1y	22202	ubiquitin-activating enzyme, Chr Y
1.8661262439942	0.059836292214869	1.56659748971507	0.0381950645317016	0.969532155959503	NA	ENSMUSG00000036913	Trim67	330863	tripartite motif-containing 67
0.663982546807002	0.118903929365387	3.1152865800362	0.0381678944490574	0.969553818752918	NA	ENSMUSG00000070880	Gad1	14415	glutamate decarboxylase 1
4.82725294038443	-0.0452516763777327	1.18665187176998	-0.0381339105884832	0.969580914224796	NA	ENSMUSG00000026177	Slc11a1	18173	solute carrier family 11 (proton-coupled divalent metal ion transporters), member 1
6.04155064521192	-0.0435410376033055	1.14417784037609	-0.0380544318084272	0.969644283120223	NA	ENSMUSG00000075307	Klhl41	228003	kelch-like 41
893.997080676649	-0.00426522618363501	0.112096844462367	-0.0380494759160407	0.969648234488513	0.995289021205951	ENSMUSG00000022867	Usp25	30940	ubiquitin specific peptidase 25
415.235545876477	-0.00690592594748628	0.181626164338045	-0.0380227483890089	0.969669544548983	0.995289021205951	ENSMUSG00000079470	Utp14b	195434	UTP14B small subunit processome component
10.9176500058265	0.026705775115988	0.707918761398211	0.0377243499850766	0.969907461331764	NA	ENSMUSG00000069310	H3c3	319148	H3 clustered histone 3
3.30082142746531	0.0443692187522515	1.17731005976811	0.0376869443899857	0.969937285470311	NA	ENSMUSG00000021198	Unc79	217843	unc-79 homolog
2.68993164434826	0.0662289090948375	1.75906817306357	0.0376499956675893	0.969966745377503	NA	ENSMUSG00000094651	Gal3st2	381334	galactose-3-O-sulfotransferase 2
0.672211022631214	-0.116480587006257	3.10733345396079	-0.0374857055839256	0.970097737428598	NA	ENSMUSG00000064057	Scgb3a1	68662	secretoglobin, family 3A, member 1
1.67415569324796	0.0743171907015528	1.98433457064144	0.0374519457560675	0.970124654972443	NA	ENSMUSG00000048070	Pirt	193003	phosphoinositide-interacting regulator of transient receptor potential channels
0.850383362767234	-0.094554794870514	2.54165427264206	-0.0372020679162724	0.970323889796544	NA	ENSMUSG00000066090	Insl5	23919	insulin-like 5
1.00233683232474	0.080001056426236	2.16028586326207	0.0370326250737174	0.970458992526994	NA	ENSMUSG00000006764	Tph2	216343	tryptophan hydroxylase 2
578.363327504014	0.00483006433485881	0.130529884298252	0.0370035134929134	0.970482204298427	0.995376029761378	ENSMUSG00000023104	Rfc2	19718	replication factor C (activator 1) 2
473.889394781499	-0.00520738892726511	0.141208878999376	-0.036877206052235	0.970582914317793	0.995376029761378	ENSMUSG00000027777	Schip1	30953	schwannomin interacting protein 1
0.668822940176363	0.114559925908316	3.10946909474351	0.0368422783496955	0.970610763667337	NA	ENSMUSG00000089695	NA	NA	NA
4542.11072797659	0.00343823581747544	0.0935002122325946	0.0367724921192944	0.970666407317797	0.995376029761378	ENSMUSG00000028932	Psmc2	19181	proteasome (prosome, macropain) 26S subunit, ATPase 2
1.50444990123456	-0.0799128482313142	2.174073491072	-0.0367571972886301	0.970678602582371	NA	ENSMUSG00000063458	Lrmda	76633	leucine rich melanocyte differentiation associated
681.826698056166	0.00397815665694163	0.108353713541714	0.0367145391413845	0.970712615900808	0.995376029761378	ENSMUSG00000015944	Castor2	80909	cytosolic arginine sensor for mTORC1 subunit 2
813.340185698794	0.00401994067656545	0.109492310312898	0.0367143652835307	0.970712754525844	0.995376029761378	ENSMUSG00000064145	Arih2	23807	ariadne RBR E3 ubiquitin protein ligase 2
1033.82395987059	-0.00369219006843988	0.100766870093256	-0.0366409124846577	0.970771321972842	0.995376029761378	ENSMUSG00000039834	Zfp335	329559	zinc finger protein 335
1320.29475678167	-0.00470065236985925	0.128324069625337	-0.0366311042315256	0.970779142576427	0.995376029761378	ENSMUSG00000034903	Cobll1	319876	Cobl-like 1
1.00231693952836	0.0789444752404395	2.16029350880592	0.0365434025138905	0.97084907160275	NA	ENSMUSG00000053129	Gsx1	14842	GS homeobox 1
1145.23493740826	-0.00462515883608414	0.127375141142101	-0.0363113147087647	0.971034128057497	0.995376029761378	ENSMUSG00000027030	Stk39	53416	serine/threonine kinase 39
1.63906304559663	-0.0740006865301548	2.04097526733661	-0.0362575126286183	0.971077027657362	NA	ENSMUSG00000041771	Slc24a4	238384	solute carrier family 24 (sodium/potassium/calcium exchanger), member 4
10.5030232115084	-0.0260195029291986	0.717685986885777	-0.036254717807859	0.971079256136541	NA	ENSMUSG00000029601	Iqcd	75732	IQ motif containing D
322.711613897171	-0.00589572605074987	0.162798097841761	-0.0362149566174936	0.971110960156508	0.995376029761378	ENSMUSG00000054051	Ercc6	319955	excision repair cross-complementing rodent repair deficiency, complementation group 6
184.611790161831	0.00706154579241185	0.195057764154435	0.0362023312582468	0.971121027134326	0.995376029761378	ENSMUSG00000037904	Ankrd9	74251	ankyrin repeat domain 9
2.09230992714759	0.0556909701384764	1.54201595726054	0.0361156899033742	0.971190111755744	NA	ENSMUSG00000044646	Zbtb7c	207259	zinc finger and BTB domain containing 7C
6.76997348642291	-0.0347537081303941	0.963055963387628	-0.0360869040342631	0.971213064594143	NA	ENSMUSG00000082117	NA	NA	NA
3.35204493235945	0.0452983585418092	1.25730501204916	0.0360281380474112	0.971259922596748	NA	ENSMUSG00000021098	4930447C04Rik	75801	RIKEN cDNA 4930447C04 gene
230.418525550698	-0.00625290328705332	0.173660980171567	-0.0360063802523505	0.97127727154895	0.995376029761378	ENSMUSG00000046541	Zfp526	210172	zinc finger protein 526
7.21816104740669	0.0326821780004107	0.912121685926629	0.0358309406570119	0.971417161824402	NA	ENSMUSG00000027670	Ocstamp	74614	osteoclast stimulatory transmembrane protein
215.513931864434	0.00648682919188108	0.181271577774744	0.0357851422242372	0.971453680267049	0.995376029761378	ENSMUSG00000028214	Gem	14579	GTP binding protein (gene overexpressed in skeletal muscle)
3.59750385782291	-0.0482692782886336	1.35045147707053	-0.0357430674912822	0.971487229584027	NA	ENSMUSG00000039878	Slc39a5	72002	solute carrier family 39 (metal ion transporter), member 5
1.32366087446939	0.0638532632760938	1.78828500136044	0.0357064244387876	0.9715164478589	NA	ENSMUSG00000056158	Car10	72605	carbonic anhydrase 10
6.79904795802194	0.0352464735520409	0.987445339693212	0.0356946072204783	0.971525870628241	NA	ENSMUSG00000030739	Myh14	71960	myosin, heavy polypeptide 14
14.3730655336139	-0.0260052440428703	0.72994276354577	-0.0356264153048757	0.971580245320479	NA	ENSMUSG00000036466	Megf11	214058	multiple EGF-like-domains 11
4029.87372472077	-0.00303478388296986	0.0852003719305734	-0.0356193736506549	0.971585860183929	0.995376029761378	ENSMUSG00000024120	Lrpprc	72416	leucine-rich PPR-motif containing
246.436862352203	-0.00581864666607561	0.163826620227352	-0.0355171012989263	0.971667410113628	0.995376029761378	ENSMUSG00000036860	Mrpl55	67212	mitochondrial ribosomal protein L55
0.664476651193125	0.110483244494906	3.11467397990523	0.0354718488059117	0.971703493641922	NA	ENSMUSG00000031343	Gabra3	14396	gamma-aminobutyric acid (GABA) A receptor, subunit alpha 3
93.9605872347506	-0.0113541877520404	0.320456865645593	-0.0354312513453762	0.971735865379895	0.995376029761378	ENSMUSG00000073633	Fbxo36	66153	F-box protein 36
293.558975463648	0.00659446929058377	0.186195553991979	0.0354168998625384	0.971747309024108	0.995376029761378	ENSMUSG00000037369	Kdm6a	22289	lysine (K)-specific demethylase 6A
3.13347338827146	-0.0609229283941948	1.72216467724782	-0.0353757856023126	0.971780092913649	NA	ENSMUSG00000053141	Ptprt	19281	protein tyrosine phosphatase, receptor type, T
0.345489135609365	-0.144279308258032	4.0804728567969	-0.0353584776376355	0.971793894037286	NA	ENSMUSG00000051910	Sox6	20679	SRY (sex determining region Y)-box 6
0.981203343805224	0.0966462903822022	2.73675885966207	0.0353141417779628	0.971829246856581	NA	ENSMUSG00000060899	NA	NA	NA
167.604410446428	0.00886042337686132	0.251207107282682	0.0352713881096155	0.971863338110179	0.995376029761378	ENSMUSG00000028159	Dapp1	26377	dual adaptor for phosphotyrosine and 3-phosphoinositides 1
1042.13948216203	0.00449070246509665	0.127666920118475	0.0351751452994187	0.971940081141009	0.995376029761378	ENSMUSG00000052534	Pbx1	18514	pre B cell leukemia homeobox 1
409.951804224306	-0.00457018721755184	0.130076154858708	-0.0351347041470905	0.971972328579113	0.995376029761378	ENSMUSG00000032705	Exd2	97827	exonuclease 3'-5' domain containing 2
286.291763485855	-0.00630072764205476	0.179602711337621	-0.0350814728526593	0.972014774839863	0.995376029761378	ENSMUSG00000023391	Dlx2	13392	distal-less homeobox 2
0.353922173308563	0.143146537484913	4.0804728567969	0.0350808699159637	0.972015255617808	NA	ENSMUSG00000072720	Myo18b	74376	myosin XVIIIb
235.651460494394	0.00823030624414722	0.234759060595179	0.0350585243580424	0.97203307383294	0.995376029761378	ENSMUSG00000007989	Fzd3	14365	frizzled class receptor 3
3237.63369710378	0.00489085529810612	0.139654419689613	0.0350211279311906	0.972062893552764	0.995376029761378	ENSMUSG00000055737	Ghr	14600	growth hormone receptor
601.036492393101	0.00600938990566479	0.171760444431713	0.034987042130378	0.972090073430311	0.995376029761378	ENSMUSG00000049577	Zfpm1	22761	zinc finger protein, multitype 1
553.844632004889	0.00455639246436648	0.130340569925391	0.034957591998981	0.972113556870211	0.995376029761378	ENSMUSG00000029196	Tada2b	231151	transcriptional adaptor 2B
99.9396074058259	-0.00903983113214618	0.258797882313602	-0.0349300815421358	0.972135493641712	0.995376029761378	ENSMUSG00000003198	Zfp959	224893	zinc finger protein 959
0.975831883993449	0.0834815779153759	2.39577245216047	0.0348453701602979	0.972203042424258	NA	ENSMUSG00000057047	1700010B08Rik	75485	RIKEN cDNA 1700010B08 gene
750.317509121264	0.00629938446874458	0.182521695873606	0.034513072205437	0.972468018446401	0.995376029761378	ENSMUSG00000039221	Rpl22l1	68028	ribosomal protein L22 like 1
39.6977237386346	-0.0144647587688792	0.419908377112243	-0.0344474165253738	0.972520372968779	0.995376029761378	ENSMUSG00000032377	Plscr4	235527	phospholipid scramblase 4
194.925386560217	-0.00776839478476094	0.225843517482503	-0.0343972449214212	0.972560380407593	0.995376029761378	ENSMUSG00000057286	St6galnac2	20446	ST6 (alpha-N-acetyl-neuraminyl-2,3-beta-galactosyl-1,3)-N-acetylgalactosaminide alpha-2,6-sialyltransferase 2
505.104594557113	0.00596838389751417	0.173559443822719	0.0343881252789133	0.972567652527339	0.995376029761378	ENSMUSG00000032232	Cgnl1	68178	cingulin-like 1
0.678172243705586	0.094010411638473	2.73762231222249	0.0343401685538397	0.972605893871693	NA	ENSMUSG00000079554	Aox2	213043	aldehyde oxidase 2
426.802856878705	-0.00576720354333673	0.168247477227646	-0.0342780981823191	0.972655389723035	0.995376029761378	ENSMUSG00000034111	Tmed8	382620	transmembrane p24 trafficking protein 8
129.381022446736	-0.0113291882962591	0.330639065501397	-0.0342645182567249	0.972666218574771	0.995376029761378	ENSMUSG00000031789	Cngb1	333329	cyclic nucleotide gated channel beta 1
1171.80865664685	-0.00527457475045575	0.154147686545321	-0.0342176705253697	0.972703575750146	0.995376029761378	ENSMUSG00000038685	Rtel1	269400	regulator of telomere elongation helicase 1
13.5717722897009	-0.0209974392162176	0.614775955231862	-0.0341546201303505	0.972753853298793	NA	ENSMUSG00000047220	Ccdc36	434438	coiled-coil domain containing 36
240.267190246731	-0.00604363976572753	0.177303599391087	-0.0340863907246281	0.972808260808128	0.995388840997422	ENSMUSG00000028251	Tstd3	77032	thiosulfate sulfurtransferase (rhodanese)-like domain containing 3
3.81482922703038	-0.039722859240404	1.17205713708445	-0.0338915723334244	0.97296361363272	NA	ENSMUSG00000036858	Ptcra	19208	pre T cell antigen receptor alpha
5.28112591385811	-0.0324491290564184	0.965917762017087	-0.0335940908557848	0.973200834424263	NA	ENSMUSG00000007591	Tssk4	71099	testis-specific serine kinase 4
1.36938170815868	0.0721997212701105	2.15550200054694	0.0334955482536274	0.973279415820583	NA	ENSMUSG00000026012	Cd28	12487	CD28 antigen
13.3274262323789	-0.0215660542717259	0.645296481312405	-0.0334203810128715	0.973339357041893	NA	ENSMUSG00000075225	Ccdc162	75973	coiled-coil domain containing 162
2.61153875563885	0.0505420517340907	1.51638737550387	0.0333305674727715	0.973410977977677	NA	ENSMUSG00000037362	Ccn3	18133	cellular communication network factor 3
1517.83858765619	-0.00312066366662365	0.0936297540658793	-0.0333298287254702	0.973411567085431	0.995870139761795	ENSMUSG00000005615	Pcyt1a	13026	phosphate cytidylyltransferase 1, choline, alpha isoform
1.68510652379557	0.0599713154746034	1.80631648840243	0.0332008902424648	0.973514388204392	NA	ENSMUSG00000000402	Egfl6	54156	EGF-like-domain, multiple 6
1.29369659695853	0.0720908908631916	2.17248486798325	0.0331836101257242	0.973528168149799	NA	ENSMUSG00000028262	Clca3a2	80797	chloride channel accessory 3A2
30.9807308350183	-0.0145016139469046	0.437554519637841	-0.0331424160785894	0.973561018175045	NA	ENSMUSG00000020684	Rasl10b	276952	RAS-like, family 10, member B
467.365745973749	-0.0056355015507109	0.170197825622164	-0.0331114779528478	0.973585689687007	0.995870139761795	ENSMUSG00000027630	Tbl1xr1	81004	transducin (beta)-like 1X-linked receptor 1
1.14201937109176	-0.0897012463935222	2.71180782260598	-0.0330780247942944	0.973612366832485	NA	ENSMUSG00000022237	Ankrd33b	67434	ankyrin repeat domain 33B
1309.87391292657	-0.00434034231122347	0.131772921051272	-0.0329380443007306	0.97372399427971	0.995870139761795	ENSMUSG00000058881	Zfp516	329003	zinc finger protein 516
1.00626675514626	0.0784617782627158	2.38237148486474	0.032934317238594	0.973726966432525	NA	ENSMUSG00000081455	NA	NA	NA
88.8139156895656	0.00863076217240912	0.262621545306637	0.0328638770377039	0.973783139173736	0.995870139761795	ENSMUSG00000038028	Tigar	319801	Trp53 induced glycolysis regulatory phosphatase
2162.2163227356	-0.00368943420642105	0.112324000603062	-0.0328463568481595	0.973797110719587	0.995870139761795	ENSMUSG00000020256	Aldh1l2	216188	aldehyde dehydrogenase 1 family, member L2
46.2471838890856	0.0116561890467562	0.355342058521319	0.0328027284337265	0.973831902409659	0.995870139761795	ENSMUSG00000054939	Zfp174	385674	zinc finger protein 174
18.6894388488711	-0.0206126219776874	0.629407078722274	-0.0327492693910147	0.97387453364967	NA	ENSMUSG00000074874	Ctla2b	13025	cytotoxic T lymphocyte-associated protein 2 beta
0.822254122096925	-0.094739738865834	2.90431374422122	-0.0326203527612469	0.97397733930997	NA	ENSMUSG00000031285	Dcx	13193	doublecortin
11386.7572497578	-0.00318839786500598	0.0980661610820295	-0.032512722327725	0.974063170443673	0.996012331072872	ENSMUSG00000023885	Thbs2	21826	thrombospondin 2
3.62093112616997	-0.0435765914757374	1.34266218249216	-0.0324553652020299	0.974108910669501	NA	ENSMUSG00000044017	Adgrd1	243277	adhesion G protein-coupled receptor D1
6.73078227101595	-0.0315388315890326	0.976255436102813	-0.0323059216089335	0.974228086910147	NA	ENSMUSG00000048442	Smim5	66528	small integral membrane protein 5
0.67929083562457	0.0883846551259159	2.73660948769423	0.0322971383105105	0.97423509131324	NA	ENSMUSG00000039760	Il22ra2	237310	interleukin 22 receptor, alpha 2
0.977126358973398	0.102778358194713	3.19034393604427	0.0322154476931251	0.974300237095714	NA	ENSMUSG00000082484	NA	NA	NA
464.767105403239	0.00611295441669109	0.190607707520366	0.0320708668931341	0.974415536305761	0.996063373072357	ENSMUSG00000059142	Zfp945	240041	zinc finger protein 945
232.88404894325	0.00660113595954077	0.206125621896644	0.0320248201014561	0.974452257467572	0.996063373072357	ENSMUSG00000035125	Gcfc2	330361	GC-rich sequence DNA binding factor 2
10.3608835680627	-0.0222210337977668	0.696462440983813	-0.0319055737828126	0.974547353668278	NA	ENSMUSG00000058743	Kcnj14	211480	potassium inwardly-rectifying channel, subfamily J, member 14
0.679278264241092	0.0871125220048487	2.73662174942682	0.0318321383008428	0.97460591695885	NA	ENSMUSG00000045382	Cxcr4	12767	chemokine (C-X-C motif) receptor 4
2375.82883084323	-0.00399302187506003	0.12584584207572	-0.031729470034119	0.974687793025063	0.996063373072357	ENSMUSG00000017485	Top2b	21974	topoisomerase (DNA) II beta
2.7557613932553	0.0553877806941573	1.74870425378088	0.0316736123757938	0.974732338598735	NA	ENSMUSG00000079024	NA	NA	NA
1.31643445363034	0.0702318813959509	2.21806238455296	0.031663618609224	0.974740308473285	NA	ENSMUSG00000054679	Srsf12	272009	serine/arginine-rich splicing factor 12
3897.71914237984	-0.00313246447432021	0.0990315226742468	-0.0316309836477432	0.974766334368788	0.996063373072357	ENSMUSG00000059552	Trp53	22059	transformation related protein 53
3.45478878574019	-0.0479446190352149	1.51751829025495	-0.0315940963236495	0.974795751492457	NA	ENSMUSG00000069270	H2ac6	319164	H2A clustered histone 6
0.99194104724272	0.0681366143697219	2.16375538780086	0.0314899802232141	0.974878782807278	NA	ENSMUSG00000081004	NA	NA	NA
1.82506115613492	0.0613474416561897	1.95096374219196	0.0314446856850677	0.974914904731683	NA	ENSMUSG00000079324	4932414N04Rik	75721	RIKEN cDNA 4932414N04 gene
0.32652654781627	0.128285038147937	4.0804728567969	0.031438767674744	0.97491962428734	NA	ENSMUSG00000026650	Meig1	104362	meiosis expressed gene 1
298.060887959161	-0.00561422583760411	0.17939302389305	-0.0312956753599916	0.975033739283123	0.996063373072357	ENSMUSG00000031379	Pir	69656	pirin
1.32172405115864	0.0685686145261035	2.2022855369585	0.0311352063006332	0.975161712703853	NA	ENSMUSG00000096780	NA	NA	NA
29.3431329082155	0.0136992092915127	0.440215039271344	0.0311193577443152	0.975174351897661	NA	ENSMUSG00000057054	Inca1	103844	inhibitor of CDK, cyclin A1 interacting protein 1
622.190015811525	-0.00355744845412132	0.114813736052011	-0.0309845195918874	0.975281885322015	0.996063373072357	ENSMUSG00000034321	Exosc1	66583	exosome component 1
1.46417815427179	0.0692118814348224	2.23473893629835	0.0309709023772888	0.975292745075443	NA	ENSMUSG00000020395	Itk	16428	IL2 inducible T cell kinase
2.79629325147208	-0.0536388939660283	1.73452092754838	-0.0309243279306195	0.975329888316046	NA	ENSMUSG00000073102	Drc1	381738	dynein regulatory complex subunit 1
10.9455353571066	-0.0232886470595836	0.756027563560508	-0.0308039655986957	0.975425877831849	NA	ENSMUSG00000026418	Tnni1	21952	troponin I, skeletal, slow 1
808.1595842597	0.00434480317139874	0.14160795555903	0.0306819144040788	0.975523214586867	0.996063373072357	ENSMUSG00000038384	Setd1b	208043	SET domain containing 1B
347.508953616014	0.00424668279986142	0.1386711760559	0.0306241204599687	0.975569305823651	0.996063373072357	ENSMUSG00000029233	Srd5a3	57357	steroid 5 alpha-reductase 3
0.648778209163819	0.0843223970656292	2.76539695634118	0.0304919685661309	0.975674698560302	NA	ENSMUSG00000083851	NA	NA	NA
0.891523040545043	0.0695417992458004	2.28352199081293	0.0304537462418059	0.975705181406361	NA	ENSMUSG00000036731	Cysrt1	67859	cysteine rich tail 1
902.343832010197	0.00378901359527696	0.124698107707271	0.0303854939336502	0.975759613678899	0.996063373072357	ENSMUSG00000030272	Camk1	52163	calcium/calmodulin-dependent protein kinase I
1.67539771267328	0.0498780019143081	1.64408158094835	0.030337911751032	0.975797561273072	NA	ENSMUSG00000003070	Efna2	13637	ephrin A2
7.29781081239249	-0.0257311811626148	0.849148930804083	-0.0303023182732494	0.975825947708501	NA	ENSMUSG00000078627	March10	632687	membrane-associated ring finger (C3HC4) 10
11.0493404427382	-0.0246710252877193	0.814976674931841	-0.0302720630498813	0.975850076814589	NA	ENSMUSG00000071715	Ncf4	17972	neutrophil cytosolic factor 4
7.4057034648504	0.0266160000007131	0.881731393259953	0.0301860636971402	0.975918663026286	NA	ENSMUSG00000092465	NA	NA	NA
0.679236789203507	0.0826005464435421	2.73666283988751	0.0301829459002474	0.975921149535298	NA	ENSMUSG00000089670	NA	NA	NA
0.674409841464063	0.0827179131994592	2.74108239726246	0.0301770983907927	0.975925813048485	NA	ENSMUSG00000050321	Neto1	246317	neuropilin (NRP) and tolloid (TLL)-like 1
7.84762503604516	0.0244659267793636	0.812470842799702	0.0301129905105963	0.975976940500669	NA	ENSMUSG00000072423	Psmb11	73902	proteasome (prosome, macropain) subunit, beta type, 11
4.18509790173269	-0.0324132752131005	1.07719681523253	-0.030090392725589	0.975994962757494	NA	ENSMUSG00000026765	Lypd6b	71897	LY6/PLAUR domain containing 6B
1.29956642194884	0.0742166163182673	2.49319603536969	0.029767661774443	0.976252349497114	NA	ENSMUSG00000046440	NA	NA	NA
712.370353985263	0.0036993341314966	0.124672045749225	0.0296725228920823	0.976328225824883	0.996063373072357	ENSMUSG00000095677	Dynlt1f	100040531	dynein light chain Tctex-type 1F
27.7291250712843	-0.0141405307029465	0.480631032314688	-0.0294207609418114	0.976529015133401	NA	ENSMUSG00000030340	Scnn1a	20276	sodium channel, nonvoltage-gated 1 alpha
4.05843638369058	0.0399134609154646	1.35698321356921	0.0294133785269768	0.976534902900137	NA	ENSMUSG00000071714	Csf2rb2	12984	colony stimulating factor 2 receptor, beta 2, low-affinity (granulocyte-macrophage)
1165.31092085057	-0.00553137907001868	0.188579269138596	-0.0293318512436985	0.976599924206098	0.996063373072357	ENSMUSG00000035093	Secisbp2l	70354	SECIS binding protein 2-like
606.534274458385	-0.00396839177441513	0.135663422099694	-0.0292517445969991	0.976663812648377	0.996063373072357	ENSMUSG00000037316	Bag4	67384	BCL2-associated athanogene 4
431.561416705373	-0.0192717805855698	0.660981639665473	-0.0291563024281936	0.976739932014214	0.996063373072357	ENSMUSG00000028106	Rprd2	75137	regulation of nuclear pre-mRNA domain containing 2
7.55147260038526	0.0252073539523743	0.86813883595541	0.0290360860594757	0.976835810205433	NA	ENSMUSG00000035861	Tmprss11b	319875	transmembrane protease, serine 11B
289.693397993335	0.00512031328087947	0.176633125552952	0.028988408968308	0.976873835014068	0.996063373072357	ENSMUSG00000038206	Fbxo8	50753	F-box protein 8
856.143591797879	-0.00320043622148269	0.111023378221167	-0.0288266874307064	0.977002816229329	0.996063373072357	ENSMUSG00000032477	Cdc25a	12530	cell division cycle 25A
425.472422185449	-0.0045347879992176	0.157443750590713	-0.0288025912886573	0.977022034189211	0.996063373072357	ENSMUSG00000034684	Sema3f	20350	sema domain, immunoglobulin domain (Ig), short basic domain, secreted, (semaphorin) 3F
1643.61268540494	-0.00238145704681276	0.0836025599816246	-0.0284854560355112	0.977274967725571	0.996063373072357	ENSMUSG00000031015	Swap70	20947	SWA-70 protein
712.320898669326	-0.00502247310677615	0.176348971493275	-0.0284803084715902	0.977279073221669	0.996063373072357	ENSMUSG00000002428	Hltf	20585	helicase-like transcription factor
3.52058303134367	0.0333131486501883	1.16995341136405	0.0284739104366118	0.977284176045521	NA	ENSMUSG00000025044	Msr1	20288	macrophage scavenger receptor 1
0.64873304601622	0.078590531529058	2.7654478944871	0.0284187352384139	0.977328181676164	NA	ENSMUSG00000050967	Creg2	263764	cellular repressor of E1A-stimulated genes 2
1802.03676504884	0.00259728856076998	0.0914918234056741	0.0283882041486223	0.977352532136898	0.996063373072357	ENSMUSG00000001036	Epn2	13855	epsin 2
534.854292990912	-0.00378942801286363	0.133536625038187	-0.0283774433551843	0.977361114550217	0.996063373072357	ENSMUSG00000052656	Rnf103	22644	ring finger protein 103
1.34622989162322	0.0612168149175147	2.16048570281443	0.0283347465978453	0.977395167940317	NA	ENSMUSG00000023064	Sncg	20618	synuclein, gamma
0.684061822848804	0.0775891231840744	2.7412839968832	0.0283039346788921	0.977419742438571	NA	ENSMUSG00000026090	2010300C02Rik	72097	RIKEN cDNA 2010300C02 gene
644.07068872264	-0.00341396764114181	0.12070099625547	-0.0282845025894895	0.977435240797742	0.996063373072357	ENSMUSG00000030880	Polr3e	26939	polymerase (RNA) III (DNA directed) polypeptide E
4.16221143827073	-0.0294705939987783	1.04305802712916	-0.0282540311586412	0.977459543769143	NA	ENSMUSG00000045776	Lrtm1	319476	leucine-rich repeats and transmembrane domains 1
516.807498653598	0.00360604799875449	0.128261616680087	0.0281147867311605	0.977570600629543	0.996063373072357	ENSMUSG00000024580	Grpel2	17714	GrpE-like 2, mitochondrial
1158.12239931676	0.00258582046272288	0.0920772330963461	0.0280831686158203	0.977595818278319	0.996063373072357	ENSMUSG00000023110	Prmt5	27374	protein arginine N-methyltransferase 5
1.96682728806583	0.0462840299222686	1.65031415656584	0.0280455874041472	0.977625791940795	NA	ENSMUSG00000029864	Gstk1	76263	glutathione S-transferase kappa 1
2069.34607917069	-0.00227803038322756	0.0812908729992393	-0.0280231998892284	0.97764364757531	0.996063373072357	ENSMUSG00000026618	Iars2	381314	isoleucine-tRNA synthetase 2, mitochondrial
3.23094799236303	-0.0341160364417462	1.22131330319138	-0.0279338940733704	0.977714875422945	NA	ENSMUSG00000038745	Nlrp6	101613	NLR family, pyrin domain containing 6
448.820072594449	-0.00416973494682382	0.149319785953059	-0.0279248655508697	0.977722076332572	0.996063373072357	ENSMUSG00000028669	Pithd1	66193	PITH (C-terminal proteasome-interacting domain of thioredoxin-like) domain containing 1
114.749791130458	-0.0077355672591726	0.277739151456943	-0.0278519150742484	0.977780259760719	0.996063373072357	ENSMUSG00000022679	Mpv17l	93734	Mpv17 transgene, kidney disease mutant-like
1127.36097300332	-0.00327714686044714	0.118157269038576	-0.0277354655123013	0.977873137187922	0.996063373072357	ENSMUSG00000040620	Dhx33	216877	DEAH (Asp-Glu-Ala-His) box polypeptide 33
114.053448604234	-0.00639512406200248	0.231128885755936	-0.0276690818678351	0.977926083353158	0.996063373072357	ENSMUSG00000024521	Pmaip1	58801	phorbol-12-myristate-13-acetate-induced protein 1
272.065921106839	-0.00501536407512542	0.181397509067482	-0.0276484726880106	0.977942520810954	0.996063373072357	ENSMUSG00000071256	Zfp213	449521	zinc finger protein 213
0.967667873363849	-0.0756562410909449	2.74531478690081	-0.0275583118744475	0.97801443133083	NA	ENSMUSG00000071424	Grid2	14804	glutamate receptor, ionotropic, delta 2
433.412360792103	0.00431459521288514	0.156906737112554	0.0274978327399043	0.978062668418156	0.996063373072357	ENSMUSG00000024268	Celf4	108013	CUGBP, Elav-like family member 4
1.02689345801132	0.0651085473975282	2.3737794484789	0.0274282210334449	0.978118189582506	NA	ENSMUSG00000020469	Myl7	17898	myosin, light polypeptide 7, regulatory
642.004819650705	-0.00384306665856434	0.140139530509594	-0.0274231449512473	0.978122238187218	0.996063373072357	ENSMUSG00000038525	Armc10	67211	armadillo repeat containing 10
200.81458927014	0.00493454161341665	0.180110814499693	0.0273972533360847	0.978142888948098	0.996063373072357	ENSMUSG00000032598	Nckipsd	80987	NCK interacting protein with SH3 domain
0.98045599976593	0.0869317022685702	3.1877008008956	0.0272709729357744	0.978243608496248	NA	ENSMUSG00000026443	Lrrn2	16980	leucine rich repeat protein 2, neuronal
1892.45528348925	-0.00276140468232823	0.101324757362221	-0.0272530105594688	0.978257935074116	0.996063373072357	ENSMUSG00000004642	Slbp	20492	stem-loop binding protein
738.275247451183	-0.00470820082357744	0.173093825787927	-0.0272002817093307	0.978299991018825	0.996063373072357	ENSMUSG00000020640	Itsn2	20403	intersectin 2
2.01425957701704	0.0424715430115246	1.56305776904416	0.027172087847717	0.978322478154186	NA	ENSMUSG00000042529	Kcnj12	16515	potassium inwardly-rectifying channel, subfamily J, member 12
75.790671932297	0.0475262683458584	1.75137021038216	0.0271366202668754	0.978350766757997	0.996063373072357	ENSMUSG00000021276	Cinp	67236	cyclin-dependent kinase 2 interacting protein
1892.6843052936	-0.00262645278458964	0.0970304025000991	-0.0270683488568128	0.978405219459376	0.996063373072357	ENSMUSG00000027303	Ptpra	19262	protein tyrosine phosphatase, receptor type, A
74.2149974470513	-0.00793318674329816	0.29361332950086	-0.0270191641393955	0.978444448837911	0.996063373072357	ENSMUSG00000074519	Zfp971	626848	zinc finger protein 971
0.651378878931616	0.0980889798409173	3.63423541162458	0.0269902658279006	0.978467497948617	NA	ENSMUSG00000071001	Hrct1	100039781	histidine rich carboxyl terminus 1
1185.63443165818	-0.00345810888265945	0.128262302119357	-0.0269612257500371	0.978490660149394	0.996063373072357	ENSMUSG00000027998	Plrg1	53317	pleiotropic regulator 1
939.559700610773	0.00297455848002503	0.110362243580424	0.0269526822174233	0.978497474425821	0.996063373072357	ENSMUSG00000025511	Tspan4	64540	tetraspanin 4
2.82044978899099	-0.042518748591141	1.5896831432044	-0.0267466814206973	0.978661780045671	NA	ENSMUSG00000054588	NA	NA	NA
15.4271566606699	0.0158998917781735	0.594668897625621	0.026737385865745	0.978669194173921	NA	ENSMUSG00000004473	Clec11a	20256	C-type lectin domain family 11, member a
13.9923155888139	0.020330693627509	0.762092814083911	0.0266774508980876	0.978716998307205	NA	ENSMUSG00000025723	Nmb	68039	neuromedin B
0.682127678936404	0.0729497978144953	2.73583207289109	0.0266645743857391	0.978727268624097	NA	ENSMUSG00000033963	Fancd2os	70979	Fancd2 opposite strand
531.030727743285	-0.00320831397732513	0.120467390465324	-0.0266322194324334	0.978753074977153	0.996063373072357	ENSMUSG00000000355	Mcts1	68995	malignant T cell amplified sequence 1
189.531837686875	0.00487392003096867	0.183120628886726	0.0266158982775423	0.978766092760072	0.996063373072357	ENSMUSG00000031851	Ntpcr	66566	nucleoside-triphosphatase, cancer-related
0.651366978486409	0.0967277978870616	3.63425792178156	0.0266155567295687	0.978766365179419	NA	ENSMUSG00000051076	Vtcn1	242122	V-set domain containing T cell activation inhibitor 1
83.5871631034279	0.00701723449791767	0.263849811256732	0.0265955638341911	0.978782311557099	0.996063373072357	ENSMUSG00000070737	Tmem35b	100039968	transmembrane protein 35B
484.027869333583	-0.00637190972605755	0.240811589832091	-0.0264601455872636	0.978890321673982	0.996063373072357	ENSMUSG00000018931	Natd1	24083	N-acetyltransferase domain containing 1
12.573964566546	0.0208973801937433	0.789935198995798	0.0264545499685405	0.978894784769432	NA	ENSMUSG00000023826	Prkn	50873	parkin RBR E3 ubiquitin protein ligase
1695.03927960543	0.00261849895861069	0.098991934988823	0.0264516393068419	0.978897106329046	0.996063373072357	ENSMUSG00000026254	Eif4e2	26987	eukaryotic translation initiation factor 4E member 2
0.704968467729019	0.0939458993447069	3.55201257720015	0.0264486392722064	0.978899499173189	NA	ENSMUSG00000030068	NA	NA	NA
112.610491196067	0.00676478063469777	0.255922961435917	0.0264328788505039	0.978912069775428	0.996063373072357	ENSMUSG00000046719	Nxph3	104079	neurexophilin 3
0.647526186312243	0.0826652732954477	3.13560488373128	0.0263634215281226	0.978967469394263	NA	ENSMUSG00000029211	Gabra4	14397	gamma-aminobutyric acid (GABA) A receptor, subunit alpha 4
2.45390886017563	-0.0493555466541306	1.87584223459633	-0.0263111394678411	0.979009169977602	NA	ENSMUSG00000073403	NA	NA	NA
5.36510250928207	-0.0271478088761817	1.03264932755389	-0.0262894751895	0.979026449593569	NA	ENSMUSG00000046971	Pla2g4f	271844	phospholipase A2, group IVF
43.7060007477942	0.00941948569401505	0.358575284263349	0.0262691995444312	0.979042621632531	0.996063373072357	ENSMUSG00000094472	NA	NA	NA
1658.94686500472	0.00458034359849125	0.174907271019343	0.0261872680981038	0.979107970987143	0.996063373072357	ENSMUSG00000064127	Med14	26896	mediator complex subunit 14
0.647569803810414	0.0821045780810725	3.13555113697482	0.0261850547142686	0.979109736406541	NA	ENSMUSG00000036760	Kcnk9	223604	potassium channel, subfamily K, member 9
453.776321469863	0.00385115098631071	0.147911614722193	0.0260368395919679	0.979227954657813	0.996063373072357	ENSMUSG00000038039	Gcc2	70297	GRIP and coiled-coil domain containing 2
226.7010178297	-0.00555575224267827	0.213821210558936	-0.0259831670962639	0.979270764630113	0.996063373072357	ENSMUSG00000028438	Kif24	109242	kinesin family member 24
0.704952529106942	0.0921704955605684	3.55203923905668	0.0259486141220236	0.97929832462237	NA	ENSMUSG00000043430	Psapl1	76943	prosaposin-like 1
142.425087508836	-0.00557484365296678	0.21555777322216	-0.0258624106643614	0.979367081955063	0.996063373072357	ENSMUSG00000043372	Hexim2	71059	hexamethylene bis-acetamide inducible 2
0.972653806654404	0.0705397854670156	2.74194362614378	0.0257261983048942	0.979475727544114	NA	ENSMUSG00000058935	Tex48	75524	testis expressed 48
13.2398583852793	-0.0167543432129237	0.651982379500834	-0.0256975399024603	0.979498586083811	NA	ENSMUSG00000009108	Gnat2	14686	guanine nucleotide binding protein, alpha transducing 2
743.805465808887	0.00272977808639799	0.106256205748393	0.0256905285406284	0.979504178494853	0.996063373072357	ENSMUSG00000041712	Ubr7	66622	ubiquitin protein ligase E3 component n-recognin 7 (putative)
371.227132989276	0.00377921976332657	0.147541075962046	0.025614695695311	0.979564664446458	0.996063373072357	ENSMUSG00000001983	Taco1	70207	translational activator of mitochondrially encoded cytochrome c oxidase I
912.472787744892	-0.00421748344697424	0.165392020310532	-0.0254999209699217	0.979656211524706	0.996063373072357	ENSMUSG00000002020	Ltbp2	16997	latent transforming growth factor beta binding protein 2
23.15748006098	-0.0135285062629219	0.532156662046837	-0.0254220368319494	0.979718333936864	NA	ENSMUSG00000073758	Sh3d21	66938	SH3 domain containing 21
272.887956330426	-0.00448471412579739	0.177696015248682	-0.0252381243300314	0.979865027814578	0.996063373072357	ENSMUSG00000039943	Plcb4	18798	phospholipase C, beta 4
1850.6955886514	0.0029388938786968	0.116724336310004	0.0251780731559825	0.979912926498218	0.996063373072357	ENSMUSG00000021244	Ylpm1	56531	YLP motif containing 1
1090.45797549967	-0.00258268471156671	0.102909979988856	-0.0250965427439242	0.979977957805842	0.996063373072357	ENSMUSG00000031161	Hdac6	15185	histone deacetylase 6
400.447362317437	0.00339334306870398	0.135775950925948	0.0249922246580671	0.980061165497017	0.996063373072357	ENSMUSG00000032952	Ap4b1	67489	adaptor-related protein complex AP-4, beta 1
0.967012291698422	0.0684328081511612	2.74536687690486	0.0249266532378043	0.980113467626905	NA	ENSMUSG00000078451	Ppil6	73075	peptidylprolyl isomerase (cyclophilin)-like 6
0.653663079803361	0.0901487202786742	3.63042575717395	0.0248314457610198	0.980189408696527	NA	ENSMUSG00000081161	NA	NA	NA
1585.92000877633	0.00293364909459825	0.118566977417528	0.0247425477016889	0.98026031729923	0.996063373072357	ENSMUSG00000062014	Gmfb	63985	glia maturation factor, beta
10824.982098318	0.00261180680103879	0.106051981077986	0.0246276097295927	0.980351996595777	0.996063373072357	ENSMUSG00000007891	Ctsd	13033	cathepsin D
481.51109536697	-0.00314051960519427	0.1282045691521	-0.024496159738803	0.980456846881735	0.996063373072357	ENSMUSG00000032329	Hmg20a	66867	high mobility group 20A
0.653652600420042	0.0888284741859413	3.63044582947586	0.0244676489770861	0.980479588362096	NA	ENSMUSG00000084144	NA	NA	NA
329.346478037837	0.00345340627052277	0.14148672682206	0.0244079875765727	0.980527177060161	0.996063373072357	ENSMUSG00000051065	Mb21d2	239796	Mab-21 domain containing 2
3.91277951744391	-0.0295819191480356	1.21392191148214	-0.0243688814479982	0.980558369958301	NA	ENSMUSG00000072571	Tmem253	619301	transmembrane protein 253
0.649669366167994	0.0762408621703406	3.13293535176033	0.0243352810097095	0.980585171281156	NA	ENSMUSG00000086076	NA	NA	NA
992.026807103107	0.00424763982074274	0.174646423043827	0.0243213674045692	0.980596269447075	0.996063373072357	ENSMUSG00000033952	Aspm	12316	abnormal spindle microtubule assembly
0.720267049766391	0.0738001080028486	3.05329721476884	0.0241706269687328	0.980716507566116	NA	ENSMUSG00000031362	Xlr4c	72891	X-linked lymphocyte-regulated 4C
1529.7432408217	0.00216470724531893	0.0896490694118768	0.0241464552785658	0.980735788157272	0.996063373072357	ENSMUSG00000025409	Mbd6	110962	methyl-CpG binding domain protein 6
8196.80012444329	-0.00271697004881585	0.112534360467029	-0.024143470825623	0.980738168712189	0.996063373072357	ENSMUSG00000026837	Col5a1	12831	collagen, type V, alpha 1
594.386330087665	0.00332883101824482	0.137989932422865	0.0241237238093844	0.980753919963895	0.996063373072357	ENSMUSG00000091512	Lamtor3	56692	late endosomal/lysosomal adaptor, MAPK and MTOR activator 3
337.322859691332	0.0039327962750553	0.163210549473395	0.0240964587628962	0.980775668001589	0.996063373072357	ENSMUSG00000020056	Washc3	67282	WASH complex subunit 3
428.656164948113	-0.00523031662288915	0.217450049977727	-0.0240529566372824	0.980810367618716	0.996063373072357	ENSMUSG00000006575	Rundc3a	51799	RUN domain containing 3A
0.653637959122721	0.0869464582640069	3.63047394005661	0.0239490655213603	0.980893236864286	NA	ENSMUSG00000017204	Gsdma	57911	gasdermin A
0.653637447131577	0.0868798232901287	3.63047492451615	0.0239307046864419	0.980907882493552	NA	ENSMUSG00000052142	Rasal3	320484	RAS protein activator like 3
0.653636952655619	0.0868154137417279	3.63047587539355	0.0239129570671825	0.980922038993813	NA	ENSMUSG00000041141	Pnmal1	71691	PNMA-like 1
248.51496153888	-0.00401027727398619	0.167839177593589	-0.0238935708067922	0.980937502573357	0.996063373072357	ENSMUSG00000031595	Pdgfrl	68797	platelet-derived growth factor receptor-like
3.51949397179481	-0.029415995488576	1.24074810415526	-0.0237082735730661	0.981085306504892	NA	ENSMUSG00000091735	Gpr62	436090	G protein-coupled receptor 62
0.988105182447052	0.0644042278071115	2.73279144029543	0.0235671946484687	0.981197839757644	NA	ENSMUSG00000056895	H2bu2	78303	H2B.U histone 2
0.649858556286603	0.0738219907810724	3.13270370011763	0.0235649451233771	0.981199634120656	NA	ENSMUSG00000042351	Grap2	17444	GRB2-related adaptor protein 2
0.649864560934653	0.0737456740378793	3.13269635382498	0.0235406390242185	0.981219022203547	NA	ENSMUSG00000041991	Hrnr	68723	hornerin
355.650192515504	0.00551394427105399	0.235152024688059	0.023448423539489	0.981292579210775	0.996063373072357	ENSMUSG00000036769	Wdr44	72404	WD repeat domain 44
0.989610800820737	0.0640480141929683	2.73189247147143	0.0234445589867859	0.981295661830278	NA	ENSMUSG00000061947	Serpina10	217847	serine (or cysteine) peptidase inhibitor, clade A (alpha-1 antiproteinase, antitrypsin), member 10
3287.36014966096	0.00201784268143526	0.086245679383246	0.0233964494901671	0.981334037128602	0.996063373072357	ENSMUSG00000066306	Numa1	101706	nuclear mitotic apparatus protein 1
8.1331686046392	-0.0178291638030733	0.76260806211649	-0.0233791965870272	0.981347799189275	NA	ENSMUSG00000027420	Bfsp1	12075	beaded filament structural protein 1, in lens-CP94
6477.32985361662	0.00243038021960725	0.104287190956317	0.0233046858134788	0.981407233991469	0.996063373072357	ENSMUSG00000041959	S100a10	20194	S100 calcium binding protein A10 (calpactin)
21662.9517573434	0.00199762523908669	0.0860668576867386	0.0232101565315367	0.981482637050243	0.996063373072357	ENSMUSG00000036427	Gpi1	14751	glucose phosphate isomerase 1
1026.11650724282	0.00472853931548498	0.204695182589144	0.0231003937448587	0.981570191607972	0.996063373072357	ENSMUSG00000029221	Slc30a9	109108	solute carrier family 30 (zinc transporter), member 9
357.822949853178	0.00324148908689277	0.140372835555735	0.0230919969241894	0.981576889514859	0.996063373072357	ENSMUSG00000039936	Pik3cd	18707	phosphatidylinositol-4,5-bisphosphate 3-kinase catalytic subunit delta
681.747040621765	0.00260781584742131	0.112949604900312	0.0230883131439278	0.981579827962826	0.996063373072357	ENSMUSG00000042185	Nfrkb	235134	nuclear factor related to kappa B binding protein
0.704866453192462	0.0818492471334249	3.55218436564451	0.0230419479138083	0.981616812224967	NA	ENSMUSG00000064272	Gpbar1	227289	G protein-coupled bile acid receptor 1
1.35362391526669	0.0443851235762439	1.92806440029367	0.0230205607081814	0.981633872220894	NA	ENSMUSG00000074679	Defb28	545475	defensin beta 28
400.560462129389	-0.00350288983939118	0.152600512379057	-0.0229546400911817	0.981686455368341	0.996063373072357	ENSMUSG00000037846	Rtkn2	170799	rhotekin 2
1.05719093572028	0.0718135276590766	3.12976842499144	0.0229453166840205	0.98169389241216	NA	ENSMUSG00000090041	NA	NA	NA
11.0874576003709	0.0166639200939964	0.726523331106642	0.0229365243764627	0.981700905812845	NA	ENSMUSG00000060034	Ctf2	244218	cardiotrophin 2
8.9675090834638	-0.0170874612653242	0.745831216629849	-0.0229106276116149	0.981721563013398	NA	ENSMUSG00000047535	Olfr67	18368	olfactory receptor 67
74.4905233444423	0.00665043790492599	0.291194657088127	0.0228384612939973	0.981779128341674	0.996063373072357	ENSMUSG00000031616	Ednra	13617	endothelin receptor type A
2184.25070213057	-0.00452078072767577	0.198560381667525	-0.0227677882652617	0.981835502601435	0.996063373072357	ENSMUSG00000037643	Prkci	18759	protein kinase C, iota
5512.2530873498	-0.00335025804705554	0.147513674201101	-0.0227115083750692	0.981880395848437	0.996063373072357	ENSMUSG00000022884	Eif4a2	13682	eukaryotic translation initiation factor 4A2
8.27891788502857	-0.026377789467599	1.16768908201599	-0.0225897371773472	0.981977530286347	NA	ENSMUSG00000084111	NA	NA	NA
1.04376225043492	0.0608260284135785	2.70178695810161	0.0225132585791729	0.98203853586427	NA	ENSMUSG00000042477	Tfap2e	332937	transcription factor AP-2, epsilon
475.900235723489	0.00310484095988553	0.138228395110321	0.0224616726354056	0.982079685086741	0.996063373072357	ENSMUSG00000033763	Mtss2	244654	MTSS I-BAR domain containing 2
702.645700279067	0.0025451147454388	0.11345547587066	0.0224327184378501	0.982102781374368	0.996063373072357	ENSMUSG00000044068	Zrsr1	22183	zinc finger (CCCH type), RNA binding motif and serine/arginine rich 1
1194.30311993173	0.00197942014762373	0.0883503199785159	0.0224042216044613	0.982125512844762	0.996063373072357	ENSMUSG00000020523	Fam114a2	67726	family with sequence similarity 114, member A2
1144.22471553643	0.00230900520343625	0.103158982288245	0.0223829777322198	0.982142458752942	0.996063373072357	ENSMUSG00000025465	Echs1	93747	enoyl Coenzyme A hydratase, short chain, 1, mitochondrial
2608.83995910372	0.00347808424355472	0.156915131732511	0.0221653845945445	0.982316029894627	0.996063373072357	ENSMUSG00000002319	Ipo4	75751	importin 4
903.786630792179	0.00333360076355955	0.151006194672751	0.0220759205990448	0.982387394373074	0.996063373072357	ENSMUSG00000029290	Zfp326	54367	zinc finger protein 326
6.68338270073386	-0.020049715785547	0.909072630029237	-0.0220551308259079	0.982403978174369	NA	ENSMUSG00000024114	Prss41	71003	protease, serine 41
0.325747307625689	0.0897156883666096	4.0804728567969	0.0219865911415558	0.982458651672607	NA	ENSMUSG00000060467	NA	NA	NA
0.321960621404702	0.0897055980982349	4.0804728567969	0.0219841183231524	0.982460624219454	NA	ENSMUSG00000062563	Cys1	12879	cystin 1
0.325745001182444	0.0895432772622868	4.0804728567969	0.0219443384148808	0.982492356338948	NA	ENSMUSG00000081431	NA	NA	NA
0.325744138073446	0.0894785561878846	4.0804728567969	0.0219284772446994	0.982505008677196	NA	ENSMUSG00000080851	NA	NA	NA
0.325744135335437	0.0894783506994775	4.0804728567969	0.0219284268857302	0.98250504884818	NA	ENSMUSG00000085342	NA	NA	NA
0.325742598159958	0.0893628084664287	4.0804728567969	0.0219001109926698	0.982527636237797	NA	ENSMUSG00000083022	NA	NA	NA
1165.52782347941	-0.00270887869655209	0.124096371361978	-0.0218288308257663	0.982584495989777	0.996063373072357	ENSMUSG00000015363	Trabd	67976	TraB domain containing
1025.82124685557	0.0020281635253911	0.0930962190881059	0.0217856701943142	0.982618925003806	0.996063373072357	ENSMUSG00000030319	Cand2	67088	cullin-associated and neddylation-dissociated 2 (putative)
917.85600667114	-0.00319469369468346	0.146788073438104	-0.0217639868134828	0.982636221737547	0.996063373072357	ENSMUSG00000027130	Slc12a6	107723	solute carrier family 12, member 6
4.85529933875622	-0.0266884390978311	1.23471939706652	-0.0216149832595473	0.982755081411537	NA	ENSMUSG00000022483	Col2a1	12824	collagen, type II, alpha 1
0.328925981134214	-0.0879635562018321	4.0804728567969	-0.0215571967487322	0.9828011776356	NA	ENSMUSG00000052562	Slc22a30	319800	solute carrier family 22, member 30
0.321944243250417	0.087916818626726	4.0804728567969	0.0215457427881873	0.982810314451763	NA	ENSMUSG00000089908	NA	NA	NA
2.84738835933582	-0.0332938775082735	1.54604548202851	-0.0215348629101065	0.982818993324841	NA	ENSMUSG00000038057	Dbil5	13168	diazepam binding inhibitor-like 5
151.477035028372	0.00493435089298611	0.229401305593359	0.0215096896690415	0.982839074013922	0.996063373072357	ENSMUSG00000023912	Slc25a27	74011	solute carrier family 25, member 27
0.321942783434763	0.0877512304893346	4.0804728567969	0.0215051621635385	0.982842685605259	NA	ENSMUSG00000047733	Tmem262	433215	transmembrane protein 262
0.988520477926107	0.0513629163908817	2.39019786214719	0.0214889809769726	0.982855593341363	NA	ENSMUSG00000018986	Slfn3	20557	schlafen 3
0.645189025760313	0.0673632987672359	3.13858476546426	0.0214629534650378	0.982876355502806	NA	ENSMUSG00000082279	NA	NA	NA
0.321940662162327	0.0875086583923462	4.0804728567969	0.0214457151078904	0.982890106556738	NA	ENSMUSG00000072594	NA	NA	NA
3198.92932855842	0.00333598196893782	0.15582194846581	0.0214089350170704	0.98291944608724	0.996063373072357	ENSMUSG00000000838	Fmr1	14265	fragile X mental retardation 1
3582.10767917716	-0.0022382531692218	0.104586196954423	-0.0214010379419112	0.982925745598285	0.996063373072357	ENSMUSG00000020532	Acaca	107476	acetyl-Coenzyme A carboxylase alpha
0.321934919639435	0.0868398592936058	4.0804728567969	0.0212818127558318	0.983020851872612	NA	ENSMUSG00000094775	Gm2759	100040417	predicted gene 2759
0.321934919639435	0.0868398592936058	4.0804728567969	0.0212818127558318	0.983020851872612	NA	ENSMUSG00000095321	Gm2092	100039194	predicted gene 2092
817.223361052497	-0.00262793614301227	0.123541357658078	-0.0212717116990534	0.983028909525805	0.996063373072357	ENSMUSG00000023861	Mpc1	55951	mitochondrial pyruvate carrier 1
2.3215177192442	0.0458026180849025	2.15338473174954	0.0212700579741223	0.983030228708929	NA	ENSMUSG00000095026	Gm3336	100502950	predicted gene 3336
0.325706255835084	0.0865198129821449	4.0804728567969	0.0212033791226004	0.983083418739423	NA	ENSMUSG00000038357	Camp	12796	cathelicidin antimicrobial peptide
0.321931529157993	0.0864362159886246	4.0804728567969	0.021182892037781	0.98309976139754	NA	ENSMUSG00000086151	NA	NA	NA
686.961382853184	0.00308631790470874	0.145942207792937	0.0211475347083115	0.983127966146738	0.996063373072357	ENSMUSG00000028890	Mtf1	17764	metal response element binding transcription factor 1
0.323595315353222	0.0862357183780047	4.0804728567969	0.0211337561612156	0.983138957380322	NA	ENSMUSG00000081979	NA	NA	NA
303.664216697662	-0.00307238917995082	0.145401397442985	-0.0211303965022453	0.983141637401876	0.996063373072357	ENSMUSG00000021993	Mipep	70478	mitochondrial intermediate peptidase
1355.31154276112	0.00183629079682078	0.0871519953187112	0.0210699799827363	0.98318983208024	0.996063373072357	ENSMUSG00000031652	N4bp1	80750	NEDD4 binding protein 1
0.325699455619798	0.0859617005959215	4.0804728567969	0.0210666027229501	0.983192526145704	NA	ENSMUSG00000074261	Erich4	632778	glutamate rich 4
0.325696903303281	0.0857498683259914	4.0804728567969	0.0210146890655471	0.983233938083707	NA	ENSMUSG00000091043	Glyatl3	435528	glycine-N-acyltransferase-like 3
0.645059120773054	0.0659378894685467	3.13875183505912	0.0210076785083918	0.983239530464454	NA	ENSMUSG00000039492	Ccdc27	381580	coiled-coil domain containing 27
0.321924744661733	0.0856073446606064	4.0804728567969	0.0209797608426702	0.98326180063073	NA	ENSMUSG00000082873	NA	NA	NA
6.37074856046511	-0.0257162741548268	1.22631074197446	-0.020970438629137	0.983269237044958	NA	ENSMUSG00000005237	Dnah2	327954	dynein, axonemal, heavy chain 2
7.58963206586203	-0.0170748375093735	0.814855299576286	-0.0209544412587758	0.983281998295675	NA	ENSMUSG00000022753	Tmem30c	71027	transmembrane protein 30C
240.503826698661	-0.00325552304896265	0.155414642592016	-0.0209473380028214	0.983287664630206	0.996063373072357	ENSMUSG00000026197	Zfand2b	68818	zinc finger, AN1 type domain 2B
0.323062072363571	0.085462032252449	4.0804728567969	0.0209441491836157	0.983290208381754	NA	ENSMUSG00000078289	NA	NA	NA
0.326831140068629	0.0853861458492745	4.0804728567969	0.0209255517303701	0.983305043751279	NA	ENSMUSG00000031757	Mt4	17752	metallothionein 4
0.325692118102979	0.0853491286174719	4.0804728567969	0.0209164799308258	0.983312280416197	NA	ENSMUSG00000084024	NA	NA	NA
0.325691607981443	0.0853061268322583	4.0804728567969	0.0209059414989522	0.983320687030066	NA	ENSMUSG00000079436	Kcnj13	100040591	potassium inwardly-rectifying channel, subfamily J, member 13
0.325690849042439	0.0852420486205735	4.0804728567969	0.0208902378749033	0.983333213973498	NA	ENSMUSG00000062410	Hsd3b3	15494	hydroxy-delta-5-steroid dehydrogenase, 3 beta- and steroid delta-isomerase 3
0.325690043619612	0.0851739118150306	4.0804728567969	0.0208735396127327	0.983346534354561	NA	ENSMUSG00000043583	4930470P17Rik	67637	RIKEN cDNA 4930470P17 gene
6.82162355195083	-0.019466461230751	0.93283214941796	-0.0208681285726452	0.983350850799698	NA	ENSMUSG00000078933	NA	NA	NA
0.323059593544678	0.085094390184525	4.0804728567969	0.0208540512756462	0.983362080413886	NA	ENSMUSG00000079889	NA	NA	NA
0.323059585548044	0.0850931927379072	4.0804728567969	0.0208537578178388	0.983362314508432	NA	ENSMUSG00000062152	NA	NA	NA
0.326827969055475	0.0850883129747128	4.0804728567969	0.0208525619360462	0.983363268476609	NA	ENSMUSG00000081608	NA	NA	NA
1372.92791076558	0.00232399278475218	0.111449605109525	0.0208524093240915	0.983363390216861	0.996063373072357	ENSMUSG00000024222	Fkbp5	14229	FK506 binding protein 5
0.325688918224883	0.0850784736678313	4.0804728567969	0.0208501506206848	0.983365192009706	NA	ENSMUSG00000074739	NA	NA	NA
0.340846612452601	-0.0849986041436495	4.0804728567969	-0.0208305770254215	0.983380806088038	NA	ENSMUSG00000073063	Hbq1b	544763	hemoglobin, theta 1B
0.325687544594464	0.0849616137181302	4.0804728567969	0.0208215117952833	0.983388037526811	NA	ENSMUSG00000081225	Cyp2j12	242546	cytochrome P450, family 2, subfamily j, polypeptide 12
0.32305859234129	0.0849438784749778	4.0804728567969	0.0208171654256897	0.983391504676515	NA	ENSMUSG00000075031	H2bc3	319178	H2B clustered histone 3
0.321919324679827	0.0849231707682772	4.0804728567969	0.0208120905955347	0.983395552928099	NA	ENSMUSG00000057454	Lypd3	72434	Ly6/Plaur domain containing 3
4.39266453005378	-0.0266812632070761	1.28452345096353	-0.0207713321131368	0.983428066463441	NA	ENSMUSG00000057580	Gm10012	100043160	cytochrome c oxidase, subunit VIIc pseudogene
0.32568395878248	0.084654606160317	4.0804728567969	0.0207462735646695	0.983448055984893	NA	ENSMUSG00000066803	Vmn1r84	171267	vomeronasal 1 receptor 84
0.321917236164245	0.0846538943273157	4.0804728567969	0.0207460991160146	0.983448195144831	NA	ENSMUSG00000028813	CK137956	635169	cDNA sequence CK137956
0.321917092224372	0.0846352152022097	4.0804728567969	0.0207415214296136	0.983451846824381	NA	ENSMUSG00000062128	Olfr20	258925	olfactory receptor 20
4.83958959836296	-0.0223245372036572	1.07724677365416	-0.0207236983666514	0.983466064515142	NA	ENSMUSG00000022208	Jph4	319984	junctophilin 4
919.440993105648	-0.00339787119768265	0.163963046788928	-0.020723396303173	0.98346630547518	0.996063373072357	ENSMUSG00000000631	Myo18a	360013	myosin XVIIIA
0.321916479276127	0.0845554955738799	4.0804728567969	0.0207219845692723	0.983467431634034	NA	ENSMUSG00000059481	Plg	18815	plasminogen
0.326822334518694	0.0845516666703324	4.0804728567969	0.0207210462212715	0.983468180166697	NA	ENSMUSG00000028865	Cd164l2	69655	CD164 sialomucin-like 2
0.321916416352685	0.0845472954782137	4.0804728567969	0.0207199749748076	0.983469034714246	NA	ENSMUSG00000049555	Tmie	20776	transmembrane inner ear
0.321916347690864	0.0845383440835691	4.0804728567969	0.0207177812597754	0.983470784669957	NA	ENSMUSG00000044534	Ackr2	59289	atypical chemokine receptor 2
0.325682463542908	0.0845257411848867	4.0804728567969	0.0207146926719757	0.983473248477733	NA	ENSMUSG00000022603	Mroh4	69439	maestro heat-like repeat family member 4
0.326821913970471	0.0845112199552422	4.0804728567969	0.0207111339595044	0.983476087310441	NA	ENSMUSG00000031518	Spata4	69281	spermatogenesis associated 4
0.321916050180905	0.0844995158281223	4.0804728567969	0.0207082656333249	0.983478375412888	NA	ENSMUSG00000068154	Insm1	53626	insulinoma-associated 1
0.325682141131285	0.0844978883978589	4.0804728567969	0.0207078667995817	0.98347869356795	NA	ENSMUSG00000020673	Tpo	22018	thyroid peroxidase
0.323055635459491	0.0844922286075649	4.0804728567969	0.0207064797568314	0.983479800030702	NA	ENSMUSG00000048652	4930503B20Rik	75015	RIKEN cDNA 4930503B20 gene
0.32568203822862	0.0844889937784391	4.0804728567969	0.0207056869984332	0.983480432424807	NA	ENSMUSG00000042499	Hoxd11	15431	homeobox D11
0.321915673387829	0.0844502416851964	4.0804728567969	0.0206961900370263	0.983488008280278	NA	ENSMUSG00000082080	NA	NA	NA
0.323055212744488	0.084426757827085	4.0804728567969	0.020690434856454	0.983492599266935	NA	ENSMUSG00000021961	4930578I06Rik	67750	RIKEN cDNA 4930578I06 gene
0.321915485955567	0.0844256894684098	4.0804728567969	0.0206901730341818	0.983492808126174	NA	ENSMUSG00000020143	Dock2	94176	dedicator of cyto-kinesis 2
0.325680863830333	0.0843873109741337	4.0804728567969	0.0206807676305379	0.983500310947172	NA	ENSMUSG00000051136	Ghsr	208188	growth hormone secretagogue receptor
0.323054857677003	0.084371584377185	4.0804728567969	0.0206769135191393	0.983503385425736	NA	ENSMUSG00000076430	Hus1b	210554	HUS1 checkpoint clamp component B
0.326820381534745	0.0843633631230399	4.0804728567969	0.020674898739374	0.983504992643831	NA	ENSMUSG00000082971	NA	NA	NA
0.323025505341257	0.0843364754567131	4.0804728567969	0.0206683093887594	0.983510249061758	NA	ENSMUSG00000082894	NA	NA	NA
0.321914794798165	0.0843349144257332	4.0804728567969	0.0206679268274645	0.983510554236321	NA	ENSMUSG00000044375	Pcare	225004	photoreceptor cilium actin regulator
0.32681990508554	0.0843172404960366	4.0804728567969	0.0206635954839372	0.983514009410563	NA	ENSMUSG00000084325	NA	NA	NA
0.323054423738365	0.0843039297648476	4.0804728567969	0.0206603334278823	0.983516611599207	NA	ENSMUSG00000030732	Chrdl2	69121	chordin-like 2
0.32681957564132	0.0842853060464409	4.0804728567969	0.0206557693199811	0.983520252453476	NA	ENSMUSG00000045835	Hdgfl1	15192	HDGF like 1
0.323054216019414	0.0842714561449259	4.0804728567969	0.0206523751296504	0.983522960047959	NA	ENSMUSG00000080756	Gm12633	619842	zinc finger protein 352 pseudogene
225.55611619791	0.00358144408327008	0.173424438878355	0.0206513228840959	0.983523799439422	0.996063373072357	ENSMUSG00000031840	Rab3a	19339	RAB3A, member RAS oncogene family
0.323054185754506	0.0842667198871571	4.0804728567969	0.0206512144166804	0.983523885965446	NA	ENSMUSG00000031239	Itm2a	16431	integral membrane protein 2A
0.32681935726148	0.0842641182724419	4.0804728567969	0.0206505768399076	0.983524394569648	NA	ENSMUSG00000074424	Spopfm2	100043188	speckle-type BTB/POZ protein family member 2
0.323054110963961	0.0842550103996795	4.0804728567969	0.02064834477684	0.983526175118654	NA	ENSMUSG00000092019	Gm4027	100042776	predicted gene 4027
0.323054077789372	0.0842498140603256	4.0804728567969	0.0206470713118431	0.983527190980146	NA	ENSMUSG00000023902	Zscan10	332221	zinc finger and SCAN domain containing 10
0.321914087503567	0.0842416275536418	4.0804728567969	0.0206450650476254	0.983528791406255	NA	ENSMUSG00000036523	Greb1	268527	gene regulated by estrogen in breast cancer protein
0.326818973293789	0.0842268273622581	4.0804728567969	0.020641437970102	0.98353168477885	NA	ENSMUSG00000083207	NA	NA	NA
0.323053911771989	0.0842237875119693	4.0804728567969	0.0206406929950965	0.983532279056294	NA	ENSMUSG00000082079	NA	NA	NA
0.326818925611444	0.0842221931235161	4.0804728567969	0.0206403022588978	0.983532590752272	NA	ENSMUSG00000098923	Tmem185b	226351	transmembrane protein 185B
0.323053877292117	0.0842183774458936	4.0804728567969	0.0206393671521696	0.983533336700588	NA	ENSMUSG00000073457	Smok2b	236574	sperm motility kinase 2B
0.326818760422087	0.0842061326922579	4.0804728567969	0.0206363663348464	0.983535730496561	NA	ENSMUSG00000052736	Klrc2	16642	killer cell lectin-like receptor subfamily C, member 2
0.326818740320703	0.0842041777429166	4.0804728567969	0.0206358872361218	0.983536112680651	NA	ENSMUSG00000093909	NA	NA	NA
0.325678704382943	0.0841995111312656	4.0804728567969	0.0206347435913005	0.98353702498294	NA	ENSMUSG00000040724	Kcna2	16490	potassium voltage-gated channel, shaker-related subfamily, member 2
0.325678668809723	0.0841964083802073	4.0804728567969	0.0206339832012263	0.983537631557294	NA	ENSMUSG00000020154	Ptprb	19263	protein tyrosine phosphatase, receptor type, B
0.326818655585865	0.0841959354578104	4.0804728567969	0.0206338673023064	0.983537724011569	NA	ENSMUSG00000045608	Dbx2	223843	developing brain homeobox 2
0.326818429829125	0.0841739643532667	4.0804728567969	0.0206284828517011	0.98354201926735	NA	ENSMUSG00000051652	Lrrc3	237387	leucine rich repeat containing 3
0.32305354087001	0.0841655066927001	4.0804728567969	0.0206264101358999	0.983543672703488	NA	ENSMUSG00000094443	Sgo2b	244495	shugoshin 2B
0.326818272264639	0.0841586200133479	4.0804728567969	0.020624722419894	0.98354501901963	NA	ENSMUSG00000052229	Gpr17	574402	G protein-coupled receptor 17
601.090306169819	-0.00425203014101723	0.206167375602904	-0.0206241658195572	0.983545463028002	0.996063373072357	ENSMUSG00000068284	Usf3	207806	upstream transcription factor family member 3
0.326818236974824	0.0841551822211417	4.0804728567969	0.0206238799214074	0.983545691093213	NA	ENSMUSG00000055471	Alk	11682	anaplastic lymphoma kinase
0.323053466007806	0.0841537207357329	4.0804728567969	0.0206235217557095	0.983545976807325	NA	ENSMUSG00000036264	Fstl4	320027	follistatin-like 4
0.323053437989968	0.0841493077724424	4.0804728567969	0.0206224402723997	0.983546839522681	NA	ENSMUSG00000032034	Kcnj5	16521	potassium inwardly-rectifying channel, subfamily J, member 5
0.323053430691243	0.0841481580072472	4.0804728567969	0.0206221584998612	0.983547064296838	NA	ENSMUSG00000084094	NA	NA	NA
0.326818070936032	0.0841390019260716	4.0804728567969	0.0206199146223752	0.983548854271427	NA	ENSMUSG00000017639	Rab11fip4	268451	RAB11 family interacting protein 4 (class II)
0.326817976374622	0.0841297829911923	4.0804728567969	0.0206176553413549	0.98355065653373	NA	ENSMUSG00000050272	Dscam	13508	DS cell adhesion molecule
0.323053256316432	0.0841206671559781	4.0804728567969	0.020615421326932	0.983552438640571	NA	ENSMUSG00000091455	Otogl	628870	otogelin-like
360.48834471298	0.00328093877561778	0.15935018482344	0.020589488360199	0.983573125763437	0.996063373072357	ENSMUSG00000022972	Cfap298	68001	cilia and flagella associate protien 298
0.32681574355155	0.0839112444698568	4.0804728567969	0.0205640981853573	0.983593379903638	NA	ENSMUSG00000083852	NA	NA	NA
0.326738384822888	0.0839107381393383	4.0804728567969	0.0205639740991211	0.983593478889199	NA	ENSMUSG00000085925	Rtl1	353326	retrotransposon Gaglike 1
158.230809934594	-0.00500603185956264	0.243488804194316	-0.0205595977035872	0.983596970009549	0.996063373072357	ENSMUSG00000044022	Pcdhb21	93892	protocadherin beta 21
0.339728524727501	0.0838624785797321	4.0804728567969	0.020552147146388	0.983602913438295	NA	ENSMUSG00000028518	Prkaa2	108079	protein kinase, AMP-activated, alpha 2 catalytic subunit
0.338446445830749	0.0838574175846072	4.0804728567969	0.0205509068501521	0.983603902842546	NA	ENSMUSG00000043719	Col6a6	245026	collagen, type VI, alpha 6
0.339726242756121	0.0837745175482646	4.0804728567969	0.020530590568375	0.983620109470778	NA	ENSMUSG00000024027	Glp1r	14652	glucagon-like peptide 1 receptor
0.334683744335308	0.0837051044164449	4.0804728567969	0.0205135795173876	0.98363367946788	NA	ENSMUSG00000082030	NA	NA	NA
0.334683948829863	0.0836704947656197	4.0804728567969	0.0205050977428385	0.983640445521679	NA	ENSMUSG00000048022	Tmem229a	319832	transmembrane protein 229A
0.338447134730132	0.0835124784097083	4.0804728567969	0.020466372731925	0.983671337127253	NA	ENSMUSG00000022054	Nefm	18040	neurofilament, medium polypeptide
0.340860141224847	0.0835074920018374	4.0804728567969	0.0204651507147604	0.983672311951709	NA	ENSMUSG00000020642	Rnf144a	108089	ring finger protein 144A
0.352495146883279	0.0834694795286458	4.0804728567969	0.0204558350117706	0.983679743251646	NA	ENSMUSG00000078161	Erich3	209601	glutamate rich 3
0.33862474028999	0.0834347509548194	4.0804728567969	0.0204473240928048	0.983686532562466	NA	ENSMUSG00000032816	Igdcc4	56741	immunoglobulin superfamily, DCC subclass, member 4
0.339717296689908	0.083428619597984	4.0804728567969	0.0204458214834136	0.983687731220717	NA	ENSMUSG00000025877	Hk3	212032	hexokinase 3
0.338447340686935	0.0834133842053792	4.0804728567969	0.0204420877512851	0.983690709685439	NA	ENSMUSG00000082195	NA	NA	NA
0.340857150690262	0.0833860254617619	4.0804728567969	0.0204353829539301	0.983696058222461	NA	ENSMUSG00000026432	Avpr1b	26361	arginine vasopressin receptor 1B
0.340856881099618	0.0833750646365315	4.0804728567969	0.0204326967884745	0.983698201024995	NA	ENSMUSG00000061928	Dsg1b	225256	desmoglein 1 beta
0.339715540383812	0.0833605121590015	4.0804728567969	0.0204291304180952	0.983701045983023	NA	ENSMUSG00000036949	Slc39a12	277468	solute carrier family 39 (zinc transporter), member 12
0.334686004545099	0.0833265617639309	4.0804728567969	0.0204208102071143	0.983707683166315	NA	ENSMUSG00000000489	Pdgfb	18591	platelet derived growth factor, B polypeptide
0.334686100546018	0.083310673293744	4.0804728567969	0.0204169164255001	0.983710789306959	NA	ENSMUSG00000029417	Cxcl9	17329	chemokine (C-X-C motif) ligand 9
0.338447600759721	0.0832906490714937	4.0804728567969	0.0204120090966309	0.983714703973094	NA	ENSMUSG00000042763	Maneal	215090	mannosidase, endo-alpha-like
0.340854213529237	0.0832665112676401	4.0804728567969	0.0204060936538132	0.983719422830715	NA	ENSMUSG00000014852	Adamts13	279028	a disintegrin-like and metallopeptidase (reprolysin type) with thrombospondin type 1 motif, 13
0.33468655497359	0.0832356681477642	4.0804728567969	0.0203985349416349	0.983725452555381	NA	ENSMUSG00000026347	Tmem163	72160	transmembrane protein 163
0.34085344784678	0.0832353201179797	4.0804728567969	0.0203984496501021	0.983725520594021	NA	ENSMUSG00000032343	Impg1	63859	interphotoreceptor matrix proteoglycan 1
0.340852297604098	0.0831884358943885	4.0804728567969	0.0203869597504663	0.983734686301511	NA	ENSMUSG00000039198	Ptchd3	74675	patched domain containing 3
0.338447855031129	0.0831730905986566	4.0804728567969	0.0203831990844184	0.983737686255507	NA	ENSMUSG00000018924	Alox15	11687	arachidonate 15-lipoxygenase
0.339709556224382	0.0831279557539574	4.0804728567969	0.0203721379044318	0.983746509968031	NA	ENSMUSG00000027908	Tchhl1	71325	trichohyalin-like 1
0.33844798168378	0.0831153900172379	4.0804728567969	0.0203690584239009	0.983748966528261	NA	ENSMUSG00000082625	NA	NA	NA
0.340850191176731	0.0831024915770815	4.0804728567969	0.0203658974078596	0.983751488131079	NA	ENSMUSG00000084016	NA	NA	NA
0.334687472964575	0.0830851633970449	4.0804728567969	0.0203616507970758	0.983754875733795	NA	ENSMUSG00000091636	Akain1	320722	A kinase (PRKA) anchor inhibitor 1
0.352490224349186	0.083074251418893	4.0804728567969	0.020358976602556	0.983757008990107	NA	ENSMUSG00000060882	Kcnd2	16508	potassium voltage-gated channel, Shal-related family, member 2
869.622252288383	-0.00412683126732721	0.20284683987836	-0.0203445677034057	0.9837685032476	0.996063373072357	ENSMUSG00000039046	Usp6nl	98910	USP6 N-terminal like
0.339706397605138	0.0830048931962039	4.0804728567969	0.0203419790081293	0.98377056830024	NA	ENSMUSG00000045008	9030612E09Rik	74530	RIKEN cDNA 9030612E09 gene
0.340847187758764	0.0829797566252052	4.0804728567969	0.0203358187978103	0.983775482420426	NA	ENSMUSG00000073738	NA	NA	NA
0.334688262040301	0.0829568553793014	4.0804728567969	0.0203302063978	0.983779959542156	NA	ENSMUSG00000023964	Calcr	12311	calcitonin receptor
0.340844515957019	0.082870382064526	4.0804728567969	0.020309014413976	0.983796864808523	NA	ENSMUSG00000022123	Scel	64929	sciellin
0.338448823619446	0.0827450328975946	4.0804728567969	0.0202782951391933	0.983821370197014	NA	ENSMUSG00000002228	Ppm1j	71887	protein phosphatase 1J
0.33844883649897	0.0827395336867594	4.0804728567969	0.0202769474495925	0.983822445276689	NA	ENSMUSG00000091091	Kcnmb3	100502876	potassium large conductance calcium-activated channel, subfamily M, beta member 3
13.1000839026658	-0.0135474382224081	0.668176258111845	-0.0202752463260083	0.983823802297955	NA	ENSMUSG00000086727	4931428L18Rik	70988	RIKEN cDNA 4931428L18 gene
0.338448923140023	0.0827026623142107	4.0804728567969	0.0202679113957226	0.983829653523219	NA	ENSMUSG00000092305	Prps1l1	75456	phosphoribosyl pyrophosphate synthetase 1-like 1
0.334690275091985	0.0826338113777139	4.0804728567969	0.0202510381217387	0.9838431136854	NA	ENSMUSG00000078091	NA	NA	NA
374.952719618526	0.00328877800159011	0.162543856619025	0.0202331731878274	0.983857364920378	0.996063373072357	ENSMUSG00000026820	Ptges2	96979	prostaglandin E synthase 2
0.340836671143312	0.0825481931447941	4.0804728567969	0.0202300556925143	0.983859851812739	NA	ENSMUSG00000037202	Prf1	18646	perforin 1 (pore forming protein)
0.352483611342254	0.0825356006985181	4.0804728567969	0.020226969666282	0.9838623136017	NA	ENSMUSG00000015957	Wnt11	22411	wingless-type MMTV integration site family, member 11
0.338449611651752	0.0824168368890429	4.0804728567969	0.0201978642626577	0.983885531610639	NA	ENSMUSG00000078504	Aadacl4fm5	329993	AADACL4 family member 5
0.352481083442122	0.0823272801481021	4.0804728567969	0.020175916624704	0.983903039724374	NA	ENSMUSG00000027718	Il21	60505	interleukin 21
0.340830837118154	0.0823075631881401	4.0804728567969	0.0201710845964921	0.983906894340645	NA	ENSMUSG00000084306	NA	NA	NA
0.338449888396923	0.0823053156046078	4.0804728567969	0.0201705337820127	0.983907333737618	NA	ENSMUSG00000094613	A630076J17Rik	319929	RIKEN cDNA A630076J17 gene
0.34083028113279	0.0822845850115482	4.0804728567969	0.020165453343106	0.98391138651707	NA	ENSMUSG00000028492	Saxo1	75811	stabilizer of axonemal microtubules 1
1.03096933254911	0.0477750840836982	2.37216442099329	0.0201398704326294	0.983931794581777	NA	ENSMUSG00000089806	NA	NA	NA
1356.9745666519	0.00207944900437458	0.103285263944864	0.0201330656954573	0.98393722287587	0.996063373072357	ENSMUSG00000033253	Szt2	230676	SZT2 subunit of KICSTOR complex
0.334693390585702	0.0821453606746845	4.0804728567969	0.0201313336854707	0.983938604539871	NA	ENSMUSG00000025808	Ccdc7a	74703	coiled-coil domain containing 7A
0.33469362072441	0.0821098076732673	4.0804728567969	0.0201226207243349	0.983945555069084	NA	ENSMUSG00000048574	Ccnb1-ps	434175	cyclin B1, pseudogene
962.627397647713	0.0023190072914059	0.115418734490045	0.0200921219735425	0.983969884632668	0.996063373072357	ENSMUSG00000036435	Exoc1	69940	exocyst complex component 1
0.352476705834878	0.0819632566798297	4.0804728567969	0.0200867055256359	0.98397420546083	NA	ENSMUSG00000084063	Gm5934	546272	predicted gene 5934
0.352475154736598	0.0818332563402459	4.0804728567969	0.0200548463896617	0.98399962025403	NA	ENSMUSG00000021469	Msx2	17702	msh homeobox 2
0.338451213898457	0.0817945997853372	4.0804728567969	0.0200453728417997	0.984007177532414	NA	ENSMUSG00000083477	NA	NA	NA
0.340818404644563	0.0817918095966702	4.0804728567969	0.0200446890512771	0.984007723008716	NA	ENSMUSG00000030825	Hsd17b14	66065	hydroxysteroid (17-beta) dehydrogenase 14
0.352474608913561	0.0817873810920829	4.0804728567969	0.0200436037592674	0.984008588772519	NA	ENSMUSG00000094517	NA	NA	NA
0.352474608913561	0.0817873810920829	4.0804728567969	0.0200436037592674	0.984008588772519	NA	ENSMUSG00000094544	NA	NA	NA
2317.61272301149	0.00235499423816932	0.117721782121875	0.0200047450499113	0.984039587321436	0.996063373072357	ENSMUSG00000004356	Utp20	70683	UTP20 small subunit processome component
0.334696797058583	0.081626130327923	4.0804728567969	0.0200040860931	0.984040112987712	NA	ENSMUSG00000041523	Upk2	22269	uroplakin 2
6.43281125901169	-0.0189299705518525	0.946555275902979	-0.0199988009509471	0.984044329077613	NA	ENSMUSG00000061246	NA	NA	NA
0.334697304068003	0.0815500976695088	4.0804728567969	0.0199854527971359	0.984054977235286	NA	ENSMUSG00000082179	NA	NA	NA
0.338452521575169	0.0813233684847186	4.0804728567969	0.0199298883582223	0.98409930241479	NA	ENSMUSG00000079330	Lemd1	213409	LEM domain containing 1
4374.52908911357	-0.001766947273164	0.088730268177348	-0.0199136924688692	0.984112222300791	0.996063373072357	ENSMUSG00000040681	Hmgn1	15312	high mobility group nucleosomal binding domain 1
0.352468266242964	0.0812492610703925	4.0804728567969	0.0199117268811271	0.984113790302004	NA	ENSMUSG00000031886	Ces2e	234673	carboxylesterase 2E
0.340804929632369	0.0812281572263223	4.0804728567969	0.0199065549697309	0.984117916072502	NA	ENSMUSG00000093560	NA	NA	NA
0.338452882676665	0.0811981657870492	4.0804728567969	0.0198992049786084	0.98412377935553	NA	ENSMUSG00000044897	Olfr821	258772	olfactory receptor 821
0.33845295708116	0.0811726122930775	4.0804728567969	0.0198929425931279	0.984128775027343	NA	ENSMUSG00000098199	NA	NA	NA
0.340803048155284	0.0811490643380681	4.0804728567969	0.0198871717043521	0.984133378619686	NA	ENSMUSG00000082587	NA	NA	NA
0.340802893236446	0.0811425475927679	4.0804728567969	0.0198855746479498	0.984134652634391	NA	ENSMUSG00000026922	Agpat2	67512	1-acylglycerol-3-phosphate O-acyltransferase 2 (lysophosphatidic acid acyltransferase, beta)
0.352466889443527	0.0811311994749576	4.0804728567969	0.0198827935688425	0.984136871175846	NA	ENSMUSG00000078932	CN725425	545126	cDNA sequence CN725425
0.33470043948999	0.0810866826743974	4.0804728567969	0.0198718838527084	0.984145574150432	NA	ENSMUSG00000033579	Fa2h	338521	fatty acid 2-hydroxylase
0.334700560365473	0.0810690441773957	4.0804728567969	0.0198675611926588	0.984149022453375	NA	ENSMUSG00000084215	NA	NA	NA
0.339657259711338	0.0810617151847575	4.0804728567969	0.0198657650790966	0.984150455261874	NA	ENSMUSG00000082771	NA	NA	NA
1.34841288404443	0.0389751890669458	1.96277874597387	0.0198571485180861	0.984157328926985	NA	ENSMUSG00000074881	Mageb3	17147	melanoma antigen, family B, 3
0.33470128627444	0.0809634609255595	4.0804728567969	0.0198416859435047	0.984169663846299	NA	ENSMUSG00000024806	Mlana	77836	melan-A
0.338766256317543	0.0807080658320276	4.0804728567969	0.0197790963607541	0.984219593309624	NA	ENSMUSG00000092439	NA	NA	NA
0.352459739976514	0.080510638982763	4.0804728567969	0.0197307130345581	0.984258190086541	NA	ENSMUSG00000027485	Bpifb1	228801	BPI fold containing family B, member 1
0.339633822782736	0.0801150289449206	4.0804728567969	0.0196337610263653	0.984335531614851	NA	ENSMUSG00000083760	NA	NA	NA
0.33845628176823	0.0801042159625166	4.0804728567969	0.0196311110926975	0.984337645548583	NA	ENSMUSG00000036013	Fam122c	73866	family with sequence similarity 122, member C
0.340774943064241	0.0799558358057382	4.0804728567969	0.0195947476216034	0.984366653820945	NA	ENSMUSG00000046652	Tas2r143	387514	taste receptor, type 2, member 143
9.27322372548258	-0.014436864322326	0.736861931880415	-0.0195923601121369	0.984368558412259	NA	ENSMUSG00000021388	Aspn	66695	asporin
0.334709115348103	0.0798598410864277	4.0804728567969	0.0195712222306305	0.984385420768345	NA	ENSMUSG00000034634	Ly6d	17068	lymphocyte antigen 6 complex, locus D
0.339622574145869	0.0796558768463923	4.0804728567969	0.0195212367884542	0.984425295762968	NA	ENSMUSG00000030222	Rerg	232441	RAS-like, estrogen-regulated, growth-inhibitor
0.352448850791499	0.0795399350658015	4.0804728567969	0.0194928229784229	0.984447962390294	NA	ENSMUSG00000004341	Gpx6	75512	glutathione peroxidase 6
0.340765171165988	0.0795356588627411	4.0804728567969	0.019491775010893	0.984448798388573	NA	ENSMUSG00000080731	NA	NA	NA
0.352448161018411	0.0794773477309237	4.0804728567969	0.0194774847230113	0.984460198224459	NA	ENSMUSG00000052180	Serpinb6c	97848	serine (or cysteine) peptidase inhibitor, clade B, member 6c
1815.20035680626	0.00219249675013151	0.112689999234171	0.019456001109517	0.984477336420374	0.996063373072357	ENSMUSG00000040435	Ppp1r15a	17872	protein phosphatase 1, regulatory subunit 15A
4.23965834766745	0.0203255738761236	1.0463818116413	0.0194246245968687	0.984502366525179	NA	ENSMUSG00000047150	1700001C19Rik	75462	RIKEN cDNA 1700001C19 gene
0.643842541415594	0.0708225883089025	3.64604708381617	0.0194244853894688	0.984502477575662	NA	ENSMUSG00000081390	NA	NA	NA
0.340754330719291	0.0790662284476938	4.0804728567969	0.0193767318696881	0.984540572202044	NA	ENSMUSG00000000982	Ccl3	20302	chemokine (C-C motif) ligand 3
0.340748788122949	0.0788248455280452	4.0804728567969	0.0193175762452985	0.984587762728597	NA	ENSMUSG00000098985	NA	NA	NA
0.352440982677916	0.0788177794470779	4.0804728567969	0.019315844563404	0.984589144153091	NA	ENSMUSG00000026961	Lrrc26	227618	leucine rich repeat containing 26
249.936802764261	0.00344223685651289	0.178323820655505	0.0193032924253164	0.984599157443327	0.996063373072357	ENSMUSG00000081824	NA	NA	NA
1829.35652195762	-0.00168790642346284	0.0874454590592429	-0.0193023907887465	0.984599876711214	0.996063373072357	ENSMUSG00000016619	Nup50	18141	nucleoporin 50
0.643839541386021	0.0703117951619374	3.64605322474905	0.0192843578597997	0.984614262229166	NA	ENSMUSG00000026126	Ptpn18	19253	protein tyrosine phosphatase, non-receptor type 18
0.32561969655348	0.0785657104762555	4.0804728567969	0.019254070112337	0.984638423869191	NA	ENSMUSG00000083006	NA	NA	NA
12.3358178263414	0.0125690420577323	0.653634017443711	0.0192294796817467	0.984658040562265	NA	ENSMUSG00000081593	NA	NA	NA
0.643835141574824	0.0695547233861303	3.64606224717157	0.0190766692039027	0.984779943321677	NA	ENSMUSG00000032401	Lctl	235435	lactase-like
0.643834251607104	0.069400410513063	3.64606407457167	0.0190343365046913	0.984813713797	NA	ENSMUSG00000032274	Cyp19a1	13075	cytochrome P450, family 19, subfamily a, polypeptide 1
21.735382405199	0.00974639743815573	0.513019268079629	0.0189981118538474	0.984842611661178	NA	ENSMUSG00000059089	Fcgr4	246256	Fc receptor, IgG, low affinity IV
412.772772465396	0.00267740884160686	0.141106533768558	0.0189743789327171	0.984861544379813	0.996063373072357	ENSMUSG00000033416	Gucd1	68778	guanylyl cyclase domain containing 1
2773.85042796568	0.00178593873027832	0.0941553324329055	0.0189680040857056	0.984866629856592	0.996063373072357	ENSMUSG00000030591	Psmd8	57296	proteasome (prosome, macropain) 26S subunit, non-ATPase, 8
0.338467044309495	0.0772885821504972	4.0804728567969	0.0189410847377055	0.984888104530747	NA	ENSMUSG00000080772	NA	NA	NA
0.338467236775617	0.0772442927345995	4.0804728567969	0.018930230746648	0.984896763210171	NA	ENSMUSG00000067764	Xlr5c	27084	X-linked lymphocyte-regulated 5C
1473.47944775755	0.00247826360877664	0.131063147819533	0.0189089278718461	0.984913757403264	0.996063373072357	ENSMUSG00000035311	Gnptab	432486	N-acetylglucosamine-1-phosphate transferase, alpha and beta subunits
0.339559953553523	0.0770395068365974	4.0804728567969	0.0188800439410525	0.984936799332329	NA	ENSMUSG00000083935	NA	NA	NA
0.340697604236617	0.0765498423524886	4.0804728567969	0.0187600420438966	0.985032530038156	NA	ENSMUSG00000068073	1110025L11Rik	68637	RIKEN cDNA 1110025L11 gene
0.340697604236617	0.0765498423524883	4.0804728567969	0.0187600420438965	0.985032530038156	NA	ENSMUSG00000082109	NA	NA	NA
56.0094415810319	0.00657667731527617	0.351074045064318	0.0187330205913436	0.985054086249849	0.996063373072357	ENSMUSG00000018411	Mapt	17762	microtubule-associated protein tau
6.14860336830543	0.0193089603798993	1.03087764036182	0.0187306035400303	0.985056014439463	NA	ENSMUSG00000082474	NA	NA	NA
0.643827866168558	0.0682812106928484	3.64607721048887	0.0187273079397277	0.985058643486922	NA	ENSMUSG00000052372	Il1rapl1	331461	interleukin 1 receptor accessory protein-like 1
0.352415867524984	0.0763777352779167	4.0804728567969	0.0187178638256822	0.985066177479129	NA	ENSMUSG00000094054	LOC100503923	100503923	proteinase-activated receptor 1-like
0.339543224910022	0.0763222243913896	4.0804728567969	0.018704259792896	0.985077030026928	NA	ENSMUSG00000080712	H2bu1-ps	382522	H2B.U histone 1, pseudogene
1966.42096528587	-0.00207453988509756	0.110964855671778	-0.0186954677905752	0.985084043803425	0.996063373072357	ENSMUSG00000061479	Snrpa	53607	small nuclear ribonucleoprotein polypeptide A
0.334737491038608	0.0762861798423735	4.0804728567969	0.0186954263683687	0.985084076847789	NA	ENSMUSG00000084284	NA	NA	NA
0.334738231108654	0.0762001490136459	4.0804728567969	0.0186743428244396	0.985100896145702	NA	ENSMUSG00000091742	NA	NA	NA
119.224897250793	0.0054242331892215	0.29076167021637	0.0186552552995898	0.985116123134503	0.996063373072357	ENSMUSG00000032333	Stoml1	69106	stomatin-like 1
0.334739769803044	0.0760222680107232	4.0804728567969	0.0186307495917028	0.985135672462885	NA	ENSMUSG00000092383	NA	NA	NA
0.352410783111303	0.0758551062555028	4.0804728567969	0.0185897833211045	0.985168353157868	NA	ENSMUSG00000082861	NA	NA	NA
2701.0257037714	0.00265803159566942	0.143146932068043	0.0185685544025907	0.985185288461029	0.996063373072357	ENSMUSG00000022201	Zfr	22763	zinc finger RNA binding protein
22.9771079350197	0.00986972752852879	0.532310697308473	0.0185412909761783	0.985207037783731	NA	ENSMUSG00000080888	NA	NA	NA
34.1323476083704	-0.00743020812999206	0.40079264229458	-0.0185387837647252	0.985209037905256	0.996063373072357	ENSMUSG00000079457	Gm7609	665378	predicted pseudogene 7609
365.22942126316	-0.00292820842378489	0.157965994769262	-0.0185369542860289	0.985210497367267	0.996063373072357	ENSMUSG00000030768	Disp1	68897	dispatched RND transporter family member 1
0.339523262564149	0.0754554846165539	4.0804728567969	0.0184918481912866	0.985246480656098	NA	ENSMUSG00000043618	NA	NA	NA
0.340669464819046	0.0752615345258141	4.0804728567969	0.0184443169130386	0.985284398662263	NA	ENSMUSG00000091315	NA	NA	NA
6505.28958535452	0.00168743274268691	0.0916281227722782	0.0184161007737838	0.985306908060902	0.996063373072357	ENSMUSG00000033047	Eif3l	223691	eukaryotic translation initiation factor 3, subunit L
0.339513754561154	0.0750383922626134	4.0804728567969	0.0183896315196953	0.98532802389417	NA	ENSMUSG00000059150	NA	NA	NA
0.340654742913473	0.0745761157366344	4.0804728567969	0.0182763415794843	0.985418400999234	NA	ENSMUSG00000067482	NA	NA	NA
0.340641001928478	0.0739289734962441	4.0804728567969	0.0181177466658305	0.985544920483042	NA	ENSMUSG00000083314	NA	NA	NA
0.334759587139544	0.0738391030969537	4.0804728567969	0.0180957221597391	0.985562490615958	NA	ENSMUSG00000038801	Scgb1c1	338417	secretoglobin, family 1C, member 1
1268.65584952912	-0.00248327032802945	0.138012059178981	-0.017993140185011	0.98564432586585	0.996063373072357	ENSMUSG00000032570	Atp2c1	235574	ATPase, Ca++-sequestering
1837.0346026114	0.00166615587884983	0.0929506885806977	0.0179251590740321	0.985698558198205	0.996063373072357	ENSMUSG00000052738	Suclg1	56451	succinate-CoA ligase, GDP-forming, alpha subunit
2064.80388102401	-0.00157713527577402	0.0880881161112964	-0.0179040640826211	0.985715386865505	0.996063373072357	ENSMUSG00000035851	Ythdc1	231386	YTH domain containing 1
0.338490609808248	0.0727315820985017	4.0804728567969	0.0178243023911681	0.985779017333666	NA	ENSMUSG00000090180	NA	NA	NA
253.664529078054	0.00498950938580875	0.281016129527587	0.0177552420005092	0.98583411083455	0.996063373072357	ENSMUSG00000031072	LTO1	72284	ABCE maturation factor
329.773499634215	-0.00423687483802391	0.239008122750783	-0.0177269073086765	0.985856715090122	0.996063373072357	ENSMUSG00000025665	Rps6ka6	67071	ribosomal protein S6 kinase polypeptide 6
328.25831650218	-0.00301135947365456	0.171157992390869	-0.0175940336269988	0.985962716417408	0.996063373072357	ENSMUSG00000053684	BC048403	270802	cDNA sequence BC048403
1032.74145635452	-0.00206078277540302	0.117275178512166	-0.0175721990070493	0.985980135230696	0.996063373072357	ENSMUSG00000021608	Lpcat1	210992	lysophosphatidylcholine acyltransferase 1
1.30013245245134	0.0442544245311586	2.52971712906078	0.0174938233301955	0.98604266036213	NA	ENSMUSG00000028071	Sh2d2a	27371	SH2 domain containing 2A
8.5774825911921	-0.0152917298354895	0.879963100428452	-0.017377694392008	0.986135303765789	NA	ENSMUSG00000002791	Pdxk-ps	435518	pyridoxal (pyridoxine, vitamin B6) kinase, pseudogene
5.45519382577315	-0.0177802658141918	1.02528613503693	-0.017341759735736	0.986163971153296	NA	ENSMUSG00000047511	Olfr1396	258334	olfactory receptor 1396
86.0433464863274	0.00472836571519829	0.273786852165934	0.0172702439061338	0.98622102398534	0.996063373072357	ENSMUSG00000029759	Pon3	269823	paraoxonase 3
970.430117481673	-0.00181265478944013	0.104965459332588	-0.0172690597551395	0.986221968660255	0.996063373072357	ENSMUSG00000004032	Gstm5	14866	glutathione S-transferase, mu 5
1058.6030879259	0.00221113237650155	0.128111765243985	0.0172594013695035	0.98622967378868	0.996063373072357	ENSMUSG00000027498	Cstf1	67337	cleavage stimulation factor, 3' pre-RNA, subunit 1
81.8445793747791	-0.00503351495983771	0.293226938980123	-0.0171659363131671	0.986304237067607	0.996063373072357	ENSMUSG00000042498	Radx	102871	RPA1 related single stranded DNA binding protein, X-linked
9.7890334326474	0.0126286456607264	0.742540567124583	0.017007347773105	0.986430753945249	NA	ENSMUSG00000063531	Sema3e	20349	sema domain, immunoglobulin domain (Ig), short basic domain, secreted, (semaphorin) 3E
0.338512892453238	0.0693660381306186	4.0804728567969	0.0169995097541391	0.986437006875591	NA	ENSMUSG00000081565	NA	NA	NA
77.1344652650745	0.00700616156621074	0.412556372670552	0.0169823132796582	0.986450725696686	0.996063373072357	ENSMUSG00000007035	Msh5	17687	mutS homolog 5
2.96012048796064	-0.0230751518437698	1.36146304144259	-0.0169487904859464	0.98647746916716	NA	ENSMUSG00000071586	NA	NA	NA
1.01098429066817	0.040234822131371	2.38047167734401	0.0169020377407987	0.986514767117937	NA	ENSMUSG00000083332	NA	NA	NA
889.444653785532	-0.00212063021418435	0.125805359318696	-0.0168564377993808	0.986551145424548	0.996063373072357	ENSMUSG00000026082	Rev1	56210	REV1, DNA directed polymerase
191.77174781467	0.00332323399098576	0.197336115387243	0.0168404753709903	0.98656387979213	0.996063373072357	ENSMUSG00000029312	Klhl8	246293	kelch-like 8
0.646115241369531	0.0610747738407617	3.64234131133538	0.0167679985537572	0.986621699761357	NA	ENSMUSG00000063240	Olfr133	258828	olfactory receptor 133
0.69449694187495	0.0601304176238484	3.5869000182241	0.0167638956531661	0.98662497294232	NA	ENSMUSG00000074607	Tox2	269389	TOX high mobility group box family member 2
1.27602519833711	0.0425057505180328	2.53822819238863	0.0167462289818916	0.986639066928115	NA	ENSMUSG00000091176	NA	NA	NA
0.338522445287421	0.0680873139717461	4.0804728567969	0.0166861332892662	0.986687009654621	NA	ENSMUSG00000094040	NA	NA	NA
10.5257457376778	-0.0133845629024278	0.80453252722259	-0.0166364471908104	0.986726647923316	NA	ENSMUSG00000096201	NA	NA	NA
2.25649015393432	-0.0311918102422324	1.88136123799925	-0.0165793839121527	0.986772171553677	NA	ENSMUSG00000079010	NA	NA	NA
0.646109491443216	0.0598907495947947	3.64235357191395	0.0164428709108885	0.986881078323702	NA	ENSMUSG00000051107	NA	NA	NA
2636.84810863503	0.00301856886907645	0.184252760229439	0.0163827606453093	0.986929032917095	0.996092814451131	ENSMUSG00000026623	Lpgat1	226856	lysophosphatidylglycerol acyltransferase 1
27.39379376851	-0.00987204975979377	0.604831628606409	-0.0163219800236637	0.986977522353223	NA	ENSMUSG00000063849	Ppcdc	66812	phosphopantothenoylcysteine decarboxylase
0.646106721717202	0.0593101154484547	3.64235949982216	0.0162834326077233	0.987008274654341	NA	ENSMUSG00000060180	Myh13	544791	myosin, heavy polypeptide 13, skeletal muscle
702.769524154714	-0.00361458913152192	0.222258016773551	-0.016263031516225	0.987024550215096	0.996092814451131	ENSMUSG00000027797	Dclk1	13175	doublecortin-like kinase 1
2218.03425959583	-0.00133645689507209	0.0822456716262556	-0.01624957117677	0.987035288593136	0.996092814451131	ENSMUSG00000030168	Adipor2	68465	adiponectin receptor 2
363.756676512502	0.00323143363992562	0.1997386033742	0.0161783129817509	0.987092136933784	0.996092814451131	ENSMUSG00000032405	Pias1	56469	protein inhibitor of activated STAT 1
817.649334837366	0.00173780667413752	0.107490731376864	0.0161670373982735	0.987101132371275	0.996092814451131	ENSMUSG00000021893	Capn7	12339	calpain 7
0.352332098206296	0.0656051940795706	4.0804728567969	0.0160778410693974	0.987172291496037	NA	ENSMUSG00000059252	NA	NA	NA
2847.20529621655	-0.00172105757854364	0.107390907302347	-0.0160261014808097	0.987213568396784	0.996092814451131	ENSMUSG00000055839	Elob	67673	elongin B
0.340468099464183	0.0650531587515684	4.0804728567969	0.0159425539721967	0.98728022114859	NA	ENSMUSG00000081496	NA	NA	NA
1330.28444956299	-0.00157228946637029	0.098763569626903	-0.015919731053767	0.987298428892116	0.996092814451131	ENSMUSG00000024862	Klc2	16594	kinesin light chain 2
10.8900744966208	0.0120837299029724	0.759926133954002	0.0159011900802768	0.987313220576283	NA	ENSMUSG00000093459	NA	NA	NA
238.971192181969	0.00408469541865626	0.257238090207104	0.0158790458107026	0.987330886916607	0.996092814451131	ENSMUSG00000022779	Top3b	21976	topoisomerase (DNA) III beta
0.340458084841742	0.0644887189812345	4.0804728567969	0.0158042269228221	0.987390576261877	NA	ENSMUSG00000082001	NA	NA	NA
291.933454389343	0.00434263447739186	0.277836697973124	0.0156301687612625	0.987529437428974	0.996179679555663	ENSMUSG00000063894	Zkscan8	93681	zinc finger with KRAB and SCAN domains 8
14.6539506827972	-0.0128608018329376	0.826928892318906	-0.0155524881914246	0.987591410023404	NA	ENSMUSG00000023393	Slc17a9	228993	solute carrier family 17, member 9
773.453102410565	-0.00223006577423876	0.143505949034002	-0.0155398838114395	0.987601465648378	0.996179679555663	ENSMUSG00000025792	Slc25a10	27376	solute carrier family 25 (mitochondrial carrier, dicarboxylate transporter), member 10
0.979638757186449	0.0377396000510162	2.43005245730133	0.0155303643497999	0.987609060163362	NA	ENSMUSG00000052920	Prkg1	19091	protein kinase, cGMP-dependent, type I
0.334879412664504	0.0633079354093007	4.0804728567969	0.0155148527219946	0.987621435160724	NA	ENSMUSG00000086436	NA	NA	NA
0.664056113171672	0.0482312481072892	3.11537683801357	0.0154816738440035	0.987647904896061	NA	ENSMUSG00000081483	NA	NA	NA
2.62267799054022	0.0238638171914965	1.54538119798583	0.0154420263573799	0.987679535232372	NA	ENSMUSG00000042708	Shcbp1l	71836	Shc SH2-domain binding protein 1-like
173.066793478027	-0.00295794805628031	0.191904709866663	-0.0154136292868243	0.987702190120245	0.996180347413659	ENSMUSG00000039166	Akap7	432442	A kinase (PRKA) anchor protein 7
3.01512751449471	-0.0223341489025554	1.45883671779646	-0.0153095604395607	0.987785215250044	NA	ENSMUSG00000045467	Ttll13	269954	tubulin tyrosine ligase-like family, member 13
2023.28098379997	0.00181164272514383	0.119474505008831	0.0151634252429832	0.987901800733593	0.996180347413659	ENSMUSG00000021870	Slmap	83997	sarcolemma associated protein
311.54605804382	-0.00268459153639106	0.178004306066078	-0.0150816100785477	0.987967072326193	0.996180347413659	ENSMUSG00000032766	Gng11	66066	guanine nucleotide binding protein (G protein), gamma 11
1640.81387818423	0.00270397667107868	0.17986325695397	0.0150335133304668	0.988005443628695	0.996180347413659	ENSMUSG00000037965	Zc3h7a	106205	zinc finger CCCH type containing 7 A
1.32319286712183	-0.0329963958921282	2.20190679486825	-0.0149853735721373	0.988043849272303	NA	ENSMUSG00000081748	NA	NA	NA
5808.57442786762	-0.00228776161607574	0.153438976834799	-0.0149099118311958	0.988104052304299	0.996180347413659	ENSMUSG00000026970	Rbms1	56878	RNA binding motif, single stranded interacting protein 1
49.0359343532381	0.00549588786488008	0.370209439011204	0.014845347756554	0.988155561281715	0.996180347413659	ENSMUSG00000024448	H2-M10.1	14985	histocompatibility 2, M region locus 10.1
0.660368203592093	0.0406280566825056	2.75423184068256	0.0147511389863379	0.988230720774971	NA	ENSMUSG00000085139	A730046J19Rik	319764	RIKEN cDNA A730046J19 gene
0.660374179494153	0.0404595317841985	2.75422835165762	0.0146899699728412	0.988279521298737	NA	ENSMUSG00000092200	NA	NA	NA
0.665241300559693	0.0456314669930073	3.1139465818639	0.0146539016625307	0.988308296549338	NA	ENSMUSG00000036790	Slitrk2	245450	SLIT and NTRK-like family, member 2
170.057709670628	0.00285496060188249	0.19492635253386	0.0146463552247845	0.988314317089387	0.996242829162731	ENSMUSG00000021697	Depdc1b	218581	DEP domain containing 1B
2030.31054909485	-0.00167175392875246	0.116157553434116	-0.0143921241393971	0.98851714276695	0.996242829162731	ENSMUSG00000030374	Strn4	97387	striatin, calmodulin binding protein 4
500.72329203467	0.00198381206159235	0.138480503954824	0.0143255693396344	0.988570240340101	0.996242829162731	ENSMUSG00000036208	Nepro	212547	nucleolus and neural progenitor protein
501.901922018962	-0.00191072469125669	0.134314602551064	-0.0142257405744864	0.988649884054622	0.996242829162731	ENSMUSG00000029624	Ptcd1	71799	pentatricopeptide repeat domain 1
0.660422250259	0.0391620087100985	2.75420006519543	0.0142190137909679	0.988655250708535	NA	ENSMUSG00000060170	Olfr1371	276865	olfactory receptor 1371
3.37329017862858	0.0206792335074343	1.45650810539552	0.0141978156048907	0.988672162706747	NA	ENSMUSG00000074553	NA	NA	NA
0.660427887325383	0.0390158909850894	2.75419672519895	0.0141659782789376	0.988697562663155	NA	ENSMUSG00000090544	NA	NA	NA
350.984147227613	0.00230900831866919	0.163050347034507	0.0141613210929293	0.988701278187265	0.996242829162731	ENSMUSG00000032733	Snx33	235406	sorting nexin 33
0.663912231660402	0.0387273294021131	2.75167366114159	0.0140740996830439	0.988770863868664	NA	ENSMUSG00000048217	Nags	217214	N-acetylglutamate synthase
827.41369510554	0.00165526067495821	0.117611922021335	0.0140739190934907	0.988771007944011	0.996242829162731	ENSMUSG00000051864	Tbc1d22a	223754	TBC1 domain family, member 22a
687.089250798729	0.00176381805325922	0.128278741201778	0.0137498858870527	0.98902952401754	0.996410341360954	ENSMUSG00000047044	D030056L22Rik	225995	RIKEN cDNA D030056L22 gene
265.343498390734	0.00261230225026695	0.192674655938386	0.0135580999874852	0.989182532762059	0.996471537527305	ENSMUSG00000022751	Nit2	52633	nitrilase family, member 2
32.7991915170843	-0.00563308514402711	0.415597460468951	-0.0135541856720463	0.989185655646956	NA	ENSMUSG00000029490	Mfsd7a	243197	major facilitator superfamily domain containing 7A
0.660488301411106	0.0372234416487595	2.75416160827194	0.0135153440295447	0.98921664395532	NA	ENSMUSG00000081156	NA	NA	NA
10.0604494802702	-0.00934811585439721	0.722659463015747	-0.0129357136145237	0.989679081662639	NA	ENSMUSG00000035189	Ano4	320091	anoctamin 4
0.661518412207454	0.0353681600903921	2.75330608227266	0.0128457058654366	0.989750891489383	NA	ENSMUSG00000053797	Krt16	16666	keratin 16
12.581266797274	0.00846433004680878	0.66467688077358	0.012734503473263	0.989839610904218	NA	ENSMUSG00000074826	Gm10767	100038538	predicted gene 10767
499.074124261566	-0.0016403483787643	0.128972532914346	-0.0127185869866857	0.989852309394723	0.996951194090866	ENSMUSG00000001707	Eef1e1	66143	eukaryotic translation elongation factor 1 epsilon 1
1.88897491088625	0.0211600976488094	1.68867620976363	0.0125305831434501	0.99000230280493	NA	ENSMUSG00000071324	Armc2	213402	armadillo repeat containing 2
14.4525933738868	0.00794433751023606	0.63479700185787	0.0125147684802941	0.990014920091152	NA	ENSMUSG00000089662	NA	NA	NA
7.19947441456981	0.0106843669645495	0.854734329232682	0.0125002197748874	0.990026527370634	NA	ENSMUSG00000074219	NA	NA	NA
376.579778071172	-0.00169358990887866	0.135639404866229	-0.012485972719719	0.990037893988919	0.996951194090866	ENSMUSG00000042670	Immp1l	66541	IMP1 inner mitochondrial membrane peptidase-like (S. cerevisiae)
210.100457064736	-0.00294473306771629	0.236137653013731	-0.012470408806617	0.990050311228136	0.996951194090866	ENSMUSG00000020021	Fgd6	13998	FYVE, RhoGEF and PH domain containing 6
28.5486562257644	0.00538948602916521	0.434837810059603	0.0123942442549475	0.990111077051731	NA	ENSMUSG00000050100	Hmx2	15372	H6 homeobox 2
118.130333925876	0.00270241578743488	0.218655417965493	0.0123592445711149	0.990139000620292	0.996951194090866	ENSMUSG00000071037	Camkmt	73582	calmodulin-lysine N-methyltransferase
255.260942732414	-0.00248597932614187	0.201471168446059	-0.0123391319230248	0.990155046968079	0.996951194090866	ENSMUSG00000027381	Bcl2l11	12125	BCL2-like 11 (apoptosis facilitator)
1014.47993167474	-0.00120534225925724	0.0982583944420454	-0.0122670665046147	0.990212542501177	0.996951194090866	ENSMUSG00000030802	Bckdk	12041	branched chain ketoacid dehydrogenase kinase
0.692183247172505	0.0370669465632101	3.08270192087418	0.0120241747384706	0.990406327797101	NA	ENSMUSG00000081816	NA	NA	NA
2594.96229422109	-0.000889783371126652	0.0746043528157936	-0.01192669512627	0.990484099697763	0.997089830518016	ENSMUSG00000033059	Pygb	110078	brain glycogen phosphorylase
1461.79864202178	0.00149329807981405	0.12600573606235	0.0118510325520033	0.990544465431236	0.997089830518016	ENSMUSG00000024513	Mbd2	17191	methyl-CpG binding domain protein 2
170.41328264957	0.0024417247116194	0.207853787431964	0.0117473188330457	0.99062721124614	0.997089830518016	ENSMUSG00000047013	Fbxo41	330369	F-box protein 41
1.00286836144164	0.0319662201815232	2.72435292458107	0.0117335092282285	0.990638228957262	NA	ENSMUSG00000079639	Rhox4a	664609	reproductive homeobox 4A
0.999085468235344	0.0278489692292362	2.38566649111021	0.011673454497102	0.990686142418522	NA	ENSMUSG00000001819	Hoxd13	15433	homeobox D13
0.999228361786124	0.027304155675401	2.3856086439661	0.0114453624841028	0.99086812135533	NA	ENSMUSG00000038656	Cyp3a16	13114	cytochrome P450, family 3, subfamily a, polypeptide 16
2.41830081216197	-0.0168367937572964	1.47149281115951	-0.0114419816594478	0.990870818686502	NA	ENSMUSG00000030786	Itgam	16409	integrin alpha M
0.338795224038125	0.0451646357715951	4.0804728567969	0.0110684808738192	0.991168810319648	NA	ENSMUSG00000026450	Chit1	71884	chitinase 1 (chitotriosidase)
8.49442520071208	-0.00922153222662316	0.8377417019531	-0.0110076079597377	0.991217376919228	NA	ENSMUSG00000082292	NA	NA	NA
18.0602089927392	-0.00728342013660782	0.66904630076586	-0.0108862721881437	0.991314183057417	NA	ENSMUSG00000031709	Tbc1d9	71310	TBC1 domain family, member 9
1738.49709122077	0.00113058338490672	0.103949293303397	0.0108762969807489	0.991322141650216	0.997250370530173	ENSMUSG00000012114	Med15	94112	mediator complex subunit 15
10.2299231045516	0.00857401732064902	0.791606682635447	0.0108311583375017	0.991358154955448	NA	ENSMUSG00000005540	Fcer2a	14128	Fc receptor, IgE, low affinity II, alpha polypeptide
1005.01678801856	-0.00113523787575646	0.104952951129492	-0.010816636059674	0.991369741377981	0.997250370530173	ENSMUSG00000001034	Mapk7	23939	mitogen-activated protein kinase 7
1020.04972839535	0.00131595049767434	0.122469505119742	0.0107451279107211	0.991426793310394	0.997250370530173	ENSMUSG00000052406	Rexo4	227656	REX4, 3'-5' exonuclease
1382.52316476681	-0.00118323279858732	0.111271125231651	-0.0106337811909784	0.991515630063341	0.997250370530173	ENSMUSG00000025423	Pias2	17344	protein inhibitor of activated STAT 2
324.775254301159	0.00220373643393897	0.20824950203492	0.0105821930540292	0.991556789125462	0.997250370530173	ENSMUSG00000035151	Elmod2	244548	ELMO/CED-12 domain containing 2
176.906597853867	-0.00202862929758339	0.194866611530409	-0.0104103482974908	0.991693893850652	0.997250370530173	ENSMUSG00000022425	Enpp2	18606	ectonucleotide pyrophosphatase/phosphodiesterase 2
1.19311097047769	0.0261908675945428	2.55879735666464	0.0102356161680119	0.991833302490695	NA	ENSMUSG00000046460	Sh2d7	244885	SH2 domain containing 7
1.00384224681059	0.0278688827431423	2.7238145699924	0.0102315638700839	0.991836535587348	NA	ENSMUSG00000025229	Pitx3	18742	paired-like homeodomain transcription factor 3
2850.37706040578	-0.000775263518499448	0.0759156114697216	-0.0102121751177445	0.991852004765311	0.997250370530173	ENSMUSG00000062270	Morf4l1	21761	mortality factor 4 like 1
1.00022946672147	0.0242991914354573	2.38518972342919	0.010187529820698	0.99187166784445	NA	ENSMUSG00000032172	Olfm2	244723	olfactomedin 2
44.0341924746954	0.00356536987490294	0.350965232458114	0.0101587551847559	0.991894625494203	0.997250370530173	ENSMUSG00000033486	Catsper2	212670	cation channel, sperm associated 2
1.68731429631356	0.0187889997473693	1.8543658482336	0.0101323046718462	0.991915728863947	NA	ENSMUSG00000098559	NA	NA	NA
505.351278617265	-0.00139528266898865	0.138323368813413	-0.0100871073409929	0.991951789273576	0.997250370530173	ENSMUSG00000049504	Proser1	212127	proline and serine rich 1
58.4301148650484	-0.00344567989085041	0.343672065989493	-0.0100260691276426	0.992000488258972	0.997250370530173	ENSMUSG00000033405	Nudt15	214254	nudix (nucleoside diphosphate linked moiety X)-type motif 15
1.06657105476011	0.0310756976210264	3.10114025101661	0.0100207327323681	0.992004745872489	NA	ENSMUSG00000024552	Slc14a2	27411	solute carrier family 14 (urea transporter), member 2
4.46783760593912	0.0110747616381032	1.10988563157556	0.00997829084640178	0.992038607905051	NA	ENSMUSG00000050150	Slc9b1	74446	solute carrier family 9, subfamily B (NHA1, cation proton antiporter 1), member 1
2107.2096039127	-0.00103216897936095	0.10424911145767	-0.00990098586864274	0.992100285306435	0.997250370530173	ENSMUSG00000020530	Ggnbp2	217039	gametogenetin binding protein 2
56.1929888269238	0.0029678616280306	0.302828347933963	0.00980047491682579	0.99218047755215	0.997250370530173	ENSMUSG00000031767	Nudt7	67528	nudix (nucleoside diphosphate linked moiety X)-type motif 7
[truncated: 613,041 more chars]
