## Supplementary Data 4 for "Transcription factor fluctuations underlie cell-to-cell variability in a signaling pathway response" (part 1 of 3)

baseMean	log2FoldChange	lfcSE	stat	pvalue	padj	gene	symbol	entrez	name
97622.0974728614	-4.12345712790174	0.0749135234687945	-55.0428939525102	0	0	mScarlet_g1	mScarlet	NA	NA
27204.7584766131	2.0033966245509	0.0588535845777751	34.0403501150114	5.63894253562002e-254	3.11269627966225e-250	ENSMUSG00000022463	Srebf2	20788	sterol regulatory element binding factor 2
512.548783521383	2.57085886512616	0.184430105226665	13.9394751305193	3.64611668430984e-44	1.34177093982602e-40	ENSMUSG00000021963	Sap18	20220	Sin3-associated polypeptide 18
1853.58937756603	-1.11662142495967	0.0967464764647062	-11.5417270557344	8.127675557452e-31	2.24323845385675e-27	ENSMUSG00000095742	NA	NA	NA
1410.01470081761	13.8916581193767	1.38019069339838	10.0650281050453	7.88648043581313e-24	1.74133488022754e-20	ENSMUSG00000057244	NA	NA	NA
12579.3740259256	-0.543511169681385	0.0547366535546303	-9.92956518868897	3.09602633933928e-23	5.69668846438428e-20	ENSMUSG00000038274	Fau	14109	Finkel-Biskis-Reilly murine sarcoma virus (FBR-MuSV) ubiquitously expressed (fox derived)
1301.56930982734	1.085790632803	0.109732224628825	9.89491133052063	4.3799838651615e-23	6.90786026734042e-20	ENSMUSG00000079225	NA	NA	NA
22757.4537274997	0.575493280914425	0.0592836505421235	9.70745349943511	2.80251150180247e-22	3.86746587248741e-19	ENSMUSG00000063524	Eno1	13806	enolase 1, alpha non-neuron
530.081661991552	-3.54312395167726	0.368302266052792	-9.62015246240541	6.57336593536913e-22	7.25699599264752e-19	ENSMUSG00000083365	NA	NA	NA
530.081661991552	-3.54312395167726	0.368302266052792	-9.62015246240541	6.57336593536913e-22	7.25699599264752e-19	ENSMUSG00000083558	NA	NA	NA
185.717110035938	10.9662241854557	1.1976263487186	9.15663236466786	5.35421072515091e-20	5.37368058233328e-17	ENSMUSG00000072940	NA	NA	NA
8157.51862986493	-0.685339699185924	0.0771256961209091	-8.88600989884777	6.33427167091895e-19	5.82752993724543e-16	ENSMUSG00000004980	Hnrnpa2b1	53379	heterogeneous nuclear ribonucleoprotein A2/B1
9761.1414785009	-0.631428013998979	0.0722534800966251	-8.73906714464917	2.35043149429812e-18	1.99605874592702e-15	ENSMUSG00000079523	Tmsb10	19240	thymosin, beta 10
137.572150422607	10.5348304308348	1.21180232465903	8.69352221600916	3.51372922601744e-18	2.64660430600428e-15	ENSMUSG00000038002	Cramp1l	57354	cramped chromatin regulator homolog 1
17193.7629927602	-0.54929293543561	0.0632032592237749	-8.69089572565879	3.59592976359277e-18	2.64660430600428e-15	ENSMUSG00000007892	Rplp1	56040	ribosomal protein, large, P1
39342.4428227833	0.438590732940001	0.0506609780649306	8.65736805116303	4.8278189093443e-18	3.33119504744757e-15	ENSMUSG00000064367	ND5	17721	NADH dehydrogenase subunit 5
2991.44296626877	-0.758006896807196	0.0887980840751564	-8.53629787964388	1.3859078831474e-17	9.0002488411455e-15	ENSMUSG00000023905	Tnfrsf12a	27279	tumor necrosis factor receptor superfamily, member 12a
2387.81155705829	-0.575059302487393	0.0697231038215793	-8.24775821740472	1.61393491076686e-16	9.89880078603675e-14	ENSMUSG00000030403	Vasp	22323	vasodilator-stimulated phosphoprotein
3912.05236898685	-0.627771199236415	0.0774412098621175	-8.1064229284918	5.21317604737279e-16	3.0291296612103e-13	ENSMUSG00000079435	Rpl36a	19982	ribosomal protein L36A
8834.59978536792	0.5093261237802	0.0644742800340871	7.89967912027747	2.79622337790119e-15	1.54351530460145e-12	ENSMUSG00000000753	Serpinf1	20317	serine (or cysteine) peptidase inhibitor, clade F, member 1
2761.33245256522	-0.563755440309518	0.0729156659999291	-7.73160928558296	1.06195453640622e-14	5.58284670567839e-12	ENSMUSG00000032737	Inppl1	16332	inositol polyphosphate phosphatase-like 1
3763.92278705975	-0.553389691111455	0.0716418096527241	-7.72439576546086	1.12385160396622e-14	5.63969168535777e-12	ENSMUSG00000030351	Tspan11	68498	tetraspanin 11
8394.74404164336	0.390786130266553	0.0507149733356972	7.70553752793727	1.30293678932672e-14	6.25409658876827e-12	ENSMUSG00000064368	ND6	17722	NADH dehydrogenase subunit 6
7144.62722571151	-0.53844774458559	0.0712866481944441	-7.55327621964916	4.24443490739485e-14	1.95244005740163e-11	ENSMUSG00000057322	Rpl38	67671	ribosomal protein L38
6695.56293139706	0.53653926166809	0.0712995899620653	7.52513811024094	5.26646259077902e-14	2.32566988008802e-11	ENSMUSG00000021546	Hnrnpk	15387	heterogeneous nuclear ribonucleoprotein K
5808.30817453146	-0.596378358408954	0.0794727164110227	-7.50418993261237	6.18096302233037e-14	2.62453199102028e-11	ENSMUSG00000046711	Hmga1	15361	high mobility group AT-hook 1
1336.26058938767	-1.13408334628572	0.151444833763561	-7.48842544247023	6.97047649109713e-14	2.85015038747083e-11	ENSMUSG00000021814	Anxa7	11750	annexin A7
738.702965330491	-0.919049889957343	0.122988328740527	-7.472659392716	7.85900837421101e-14	3.0986947304032e-11	ENSMUSG00000022031	Elp3	74195	elongator acetyltransferase complex subunit 3
11185.3205166219	-0.551792569702414	0.0742003977365271	-7.43651768096628	1.03374136217689e-13	3.9353464270458e-11	ENSMUSG00000040952	Rps19	20085	ribosomal protein S19
6119.49665432768	0.551316233764514	0.07435520641222	7.41462851583056	1.21966188415822e-13	4.48835573370225e-11	ENSMUSG00000024085	Man2a1	17158	mannosidase 2, alpha 1
7318.29377074934	-0.43602877468737	0.0592124453218283	-7.36380286808779	1.78743596939594e-13	6.3655784200423e-11	ENSMUSG00000020857	Nme2	18103	NME/NM23 nucleoside diphosphate kinase 2
47.0294188175162	8.9856628823028	1.22828147705274	7.31563819057493	2.56161007670941e-13	8.83755476464745e-11	ENSMUSG00000084838	NA	NA	NA
556.736617186823	1.42215330295328	0.194828470751597	7.29951478583694	2.88807327987564e-13	9.66191788176577e-11	ENSMUSG00000051341	Zfp52	22710	zinc finger protein 52
13090.17428636	0.455054184517915	0.0624367366766219	7.28824420909077	3.14020396995183e-13	1.01964270083142e-10	ENSMUSG00000028691	Prdx1	18477	peroxiredoxin 1
687.907865585071	-0.744113104483882	0.102671149145254	-7.24753848260865	4.24413888937448e-13	1.33872266681984e-10	ENSMUSG00000041560	Nop53	68077	NOP53 ribosome biogenesis factor
482.412836059978	-0.958610469642637	0.132808828906359	-7.21797246114214	5.27683986521684e-13	1.61823089199983e-10	ENSMUSG00000080242	NA	NA	NA
2890.02702349708	-0.521150085784537	0.0726821378876385	-7.17026357411498	7.48535113452377e-13	2.23346693311196e-10	ENSMUSG00000030435	U2af2	22185	U2 small nuclear ribonucleoprotein auxiliary factor (U2AF) 2
1730.79984938193	0.53350092847631	0.0745366636029833	7.15756384425767	8.21233472419751e-13	2.38589935145107e-10	ENSMUSG00000003779	Kif20a	19348	kinesin family member 20A
378.725168339907	-1.26231670774986	0.17685144402644	-7.13772349837946	9.488926017507e-13	2.68609598034044e-10	ENSMUSG00000060032	H2afj	232440	H2A histone family, member J
58266.6832675522	0.343272686521214	0.0483020849828694	7.10678817783865	1.18774509868673e-12	3.27817647237537e-10	ENSMUSG00000064341	ND1	17716	NADH dehydrogenase subunit 1
7266.84774691831	-0.544409941822686	0.0767355567969086	-7.09462424653467	1.29703403706785e-12	3.49250140712905e-10	ENSMUSG00000030432	Rpl28	19943	ribosomal protein L28
6610.83824476844	-0.477165559903843	0.0673670042188477	-7.083075244874	1.40990069464234e-12	3.70602468305988e-10	ENSMUSG00000030122	Ptms	69202	parathymosin
1788.44447435839	-0.52799701122597	0.0747965659616543	-7.05910765337351	1.67575214915705e-12	4.3023962155102e-10	ENSMUSG00000011096	Akt1s1	67605	AKT1 substrate 1 (proline-rich)
4481.6557285738	-0.56646074184226	0.0805284771104051	-7.0342910007554	2.00276752136933e-12	5.02512578089031e-10	ENSMUSG00000074884	Serf2	378702	small EDRK-rich factor 2
1459.35287254046	-0.669086686679604	0.0959876836090785	-6.97054727775848	3.15710401190376e-12	7.7454285092039e-10	ENSMUSG00000050390	C77080	97130	expressed sequence C77080
826.778863917734	0.6909908129392	0.100717735729223	6.86066667341402	6.85399224201486e-12	1.64495813808357e-09	ENSMUSG00000028334	Nans	94181	N-acetylneuraminic acid synthase (sialic acid synthase)
69.8175216350346	-2.69928541979504	0.393905371514024	-6.85262404373926	7.25074649976601e-12	1.7031540714344e-09	ENSMUSG00000029468	P2rx7	18439	purinergic receptor P2X, ligand-gated ion channel, 7
7820.17741302625	-0.396912546604874	0.0581184551298697	-6.8293719390501	8.52871905349642e-12	1.92387188659095e-09	ENSMUSG00000059291	Rpl11	67025	ribosomal protein L11
11888.7517728487	-0.356206633232008	0.0521593472051713	-6.82920036999029	8.5389241343258e-12	1.92387188659095e-09	ENSMUSG00000063457	Rps15	20054	ribosomal protein S15
8332.04321911753	-0.411225999464094	0.0602518247181043	-6.82512108783536	8.78511832276194e-12	1.93975412566584e-09	ENSMUSG00000057863	Rpl36	54217	ribosomal protein L36
1601.40482408476	-0.976684532132167	0.144194987429442	-6.77335980635304	1.25825500942797e-11	2.72375202040877e-09	ENSMUSG00000086580	NA	NA	NA
427.900578811735	1.07519995430782	0.159427046174938	6.74415025621193	1.53925184945735e-11	3.26795008038637e-09	ENSMUSG00000061533	Cep128	75216	centrosomal protein 128
7487.50571470909	0.398137674649383	0.0592004836746056	6.72524361182147	1.75298905307253e-11	3.65150927281522e-09	ENSMUSG00000028788	Ptp4a2	19244	protein tyrosine phosphatase 4a2
6299.79829700995	0.410905343262217	0.0614438450114349	6.68749397414413	2.27024556542171e-11	4.64139093375106e-09	ENSMUSG00000029571	Tmem106b	71900	transmembrane protein 106B
5854.21879488203	-0.751297736914295	0.112631374835443	-6.6704125561102	2.55085326733905e-11	5.1202581948042e-09	ENSMUSG00000084319	NA	NA	NA
6176.96996326653	-0.566957485898418	0.0850339279007557	-6.6674267541789	2.60327307351121e-11	5.13216691635068e-09	ENSMUSG00000067288	Rps28	54127	ribosomal protein S28
8805.68827121268	-0.512572763514112	0.07750432977857	-6.61347262763943	3.75407441443598e-11	7.27104939217073e-09	ENSMUSG00000074129	Rpl13a	22121	ribosomal protein L13A
1232.34935246927	-0.794600925411985	0.120547697057815	-6.59158942730275	4.35142586002497e-11	8.28271405080614e-09	ENSMUSG00000016664	Pacsin2	23970	protein kinase C and casein kinase substrate in neurons 2
3368.81060756221	-0.604117610266453	0.092889330542491	-6.50362756129573	7.84058753850123e-11	1.46712010889921e-08	ENSMUSG00000056612	Ppp1r14b	18938	protein phosphatase 1, regulatory inhibitor subunit 14B
2009.76139349668	-0.589953186765608	0.0908649810822299	-6.49263533364651	8.4347688461344e-11	1.55199746768873e-08	ENSMUSG00000031490	Eif4ebp1	13685	eukaryotic translation initiation factor 4E binding protein 1
1088.45706091013	-0.594125518027405	0.0916154887157124	-6.48498988932981	8.87377357400326e-11	1.60600754519666e-08	ENSMUSG00000043099	Hic1	15248	hypermethylated in cancer 1
2834.95047132015	0.408934334604443	0.0631773810965905	6.47279655323528	9.62054518157706e-11	1.71307772265501e-08	ENSMUSG00000027109	Sp3	20687	trans-acting transcription factor 3
833.487060474035	-0.777084295528191	0.120266945850347	-6.46132892154048	1.03787446882311e-10	1.81875145012812e-08	ENSMUSG00000020163	Uqcr11	66594	ubiquinol-cytochrome c reductase, complex III subunit XI
6289.15518393421	-0.511261332071265	0.0795183667886668	-6.4294747580773	1.28045619540486e-10	2.20878693707338e-08	ENSMUSG00000007836	Hnrnpa0	77134	heterogeneous nuclear ribonucleoprotein A0
416.217467956702	0.925576866228437	0.144099251742672	6.42318995438853	1.33447794457368e-10	2.2665594627836e-08	ENSMUSG00000044341	NA	NA	NA
5213.61959088197	-0.407864071205388	0.063631143942731	-6.40981830489283	1.45693164095287e-10	2.43704929032116e-08	ENSMUSG00000060419	NA	NA	NA
4599.30778970482	0.393876463697874	0.0615102815388932	6.40342482335776	1.51929680234461e-10	2.50343831311709e-08	ENSMUSG00000066551	Hmgb1	15289	high mobility group box 1
1118.09511447475	0.679761716692729	0.107127252131717	6.34536687132548	2.21896011930373e-10	3.58857563385004e-08	ENSMUSG00000022247	Brix1	67832	BRX1, biogenesis of ribosomes
1175.84433062912	-0.609286844820113	0.0960457093081085	-6.34371747795167	2.24285977115628e-10	3.58857563385004e-08	ENSMUSG00000040435	Ppp1r15a	17872	protein phosphatase 1, regulatory subunit 15A
26802.34309151	0.350867794511106	0.0553326439864522	6.34106323560128	2.28184850075539e-10	3.5988010640485e-08	ENSMUSG00000064345	ND2	17717	NADH dehydrogenase subunit 2
1366.80486027393	-0.540457522372785	0.0855105670879969	-6.32035946874979	2.60955551200389e-10	4.05767504965112e-08	ENSMUSG00000015092	Edf1	59022	endothelial differentiation-related factor 1
59133.5983469076	0.49329947509583	0.0781603357906927	6.31137865652021	2.76560599868903e-10	4.24059586465651e-08	ENSMUSG00000064357	ATP6	17705	ATP synthase F0 subunit 6
2800.61546242414	-0.526208428708018	0.0834406855565735	-6.30637710126727	2.85642594095858e-10	4.31985512166887e-08	ENSMUSG00000024937	Ehbp1l1	114601	EH domain binding protein 1-like 1
1161.06402115851	-0.770773697092301	0.122559732142004	-6.28896362305397	3.19592341378871e-10	4.76797222813883e-08	ENSMUSG00000004788	Eif2b2	217715	eukaryotic translation initiation factor 2B, subunit 2 beta
397.588832138417	-1.17330718283838	0.187103176979271	-6.27090999619089	3.58944068211715e-10	5.28365668407644e-08	ENSMUSG00000050856	Atp5k	11958	ATP synthase, H+ transporting, mitochondrial F1F0 complex, subunit E
872.426335639545	0.752574349672769	0.121037648680354	6.21768811504452	5.04533123331029e-10	7.329007475756e-08	ENSMUSG00000060214	NA	NA	NA
5007.59589730989	0.349877791675609	0.0564800377963992	6.1947159620689	5.83902303313894e-10	8.3717940630979e-08	ENSMUSG00000040549	Ckap5	75786	cytoskeleton associated protein 5
3710.31194405993	-0.532086743902348	0.0861056181183754	-6.1794660502971	6.43187631341714e-10	9.04186362010224e-08	ENSMUSG00000034892	Rps29	20090	ribosomal protein S29
2373.64714086725	-0.464874739171444	0.0752404734853503	-6.17851958709374	6.4705462185613e-10	9.04186362010224e-08	ENSMUSG00000056708	Ier5	15939	immediate early response 5
5296.32144360372	-0.56838245652895	0.0920227610901279	-6.17654208367288	6.55207508703061e-10	9.04186362010224e-08	ENSMUSG00000072812	Ahnak2	100041194	AHNAK nucleoprotein 2
22691.6777512828	0.347155275108425	0.0562345924590512	6.17334028625202	6.68620897490884e-10	9.11305519543131e-08	ENSMUSG00000015656	Hspa8	15481	heat shock protein 8
12864.2545302497	-0.346964515900651	0.0563878040368822	-6.15318368620471	7.59427603642814e-10	1.02244887124594e-07	ENSMUSG00000006333	Rps9	76846	ribosomal protein S9
733.671361777999	-0.73328632155109	0.119513087059994	-6.1356152668284	8.48302308885345e-10	1.12834427591497e-07	ENSMUSG00000014294	Ndufa2	17991	NADH:ubiquinone oxidoreductase subunit A2
1820.53456854326	0.483241365284227	0.0787961174956447	6.13280680118455	8.63419798363943e-10	1.13478030642118e-07	ENSMUSG00000064193	NA	NA	NA
8242.40879667779	0.367691163193005	0.0600818385672456	6.11983873931343	9.3670104003345e-10	1.21660935081992e-07	ENSMUSG00000093930	Hmgcs1	208715	3-hydroxy-3-methylglutaryl-Coenzyme A synthase 1
12512.8068326362	0.324915077470534	0.0531877475252749	6.10883319163185	1.00362154581515e-09	1.28836998439526e-07	ENSMUSG00000026586	Prrx1	18933	paired related homeobox 1
1793.47898034504	-0.435544217983211	0.0714218645459351	-6.09819164974459	1.07275086814643e-09	1.36128386026857e-07	ENSMUSG00000046865	Fbl	14113	fibrillarin
9314.34038794678	-0.506128635755468	0.0831081251159421	-6.09000185059379	1.12909382540008e-09	1.416499526411e-07	ENSMUSG00000008682	Rpl10	110954	ribosomal protein L10
3015.71034572678	-0.661658016356073	0.108850617346562	-6.07858763216256	1.21245715855108e-09	1.50399180116898e-07	ENSMUSG00000047675	Rps8	20116	ribosomal protein S8
11770.9974229878	-0.592492782893539	0.0978778763298924	-6.05338821304799	1.41830507020319e-09	1.73978755278258e-07	ENSMUSG00000091957	NA	NA	NA
77712.8378797734	0.39707857968925	0.0656794476770847	6.04570522032251	1.48757863993506e-09	1.80471078954759e-07	ENSMUSG00000064358	COX3	17710	cytochrome c oxidase subunit III
1311.29112188515	-0.59348385780478	0.0990305731945654	-5.99293570318695	2.06086348690463e-09	2.47303618428556e-07	ENSMUSG00000028042	Zbtb7b	22724	zinc finger and BTB domain containing 7B
2990.44782335482	0.40932263044406	0.068421824847839	5.98234015760817	2.19954322012585e-09	2.61107066131068e-07	ENSMUSG00000038633	Degs1	13244	delta(4)-desaturase, sphingolipid 1
8323.68781152939	0.441067332941011	0.0737733428054789	5.97868167779777	2.24950639159569e-09	2.64197346417196e-07	ENSMUSG00000020361	Hspa4	15525	heat shock protein 4
1925.10956239991	0.461763305278444	0.0772669540082719	5.97620692060682	2.28392872079053e-09	2.65416558710816e-07	ENSMUSG00000029202	Pds5a	71521	PDS5 cohesin associated factor A
2221.51009470567	-0.519406324662439	0.0870270859791097	-5.96832950131317	2.39694938562139e-09	2.7564917934646e-07	ENSMUSG00000053080	2700081O15Rik	108899	RIKEN cDNA 2700081O15 gene
85201.3197228154	0.308079116993564	0.0517326561862579	5.95521551965858	2.59729325195572e-09	2.95087335465386e-07	ENSMUSG00000064354	COX2	17709	cytochrome c oxidase subunit II
1109.40506561151	0.523054259009545	0.0878517710484263	5.95382714278148	2.61943468076158e-09	2.95087335465386e-07	ENSMUSG00000030802	Bckdk	12041	branched chain ketoacid dehydrogenase kinase
4458.38433216297	-0.365589288707028	0.0614341802989397	-5.95091017619287	2.6665540709937e-09	2.97361181250207e-07	ENSMUSG00000030662	Ipo5	70572	importin 5
3724.02843359751	-0.38156018943929	0.0641559446237502	-5.94738635175575	2.72457806604174e-09	2.98526038638637e-07	ENSMUSG00000020422	Tns3	319939	tensin 3
4489.48777680646	0.416219220497508	0.0699938883124977	5.94650805280653	2.73923065178446e-09	2.98526038638637e-07	ENSMUSG00000021218	Gdi2	14569	guanosine diphosphate (GDP) dissociation inhibitor 2
2005.58141442113	-0.478545943595527	0.0804903547637431	-5.94538246228588	2.75812100916132e-09	2.98526038638637e-07	ENSMUSG00000039148	Sart1	20227	squamous cell carcinoma antigen recognized by T cells 1
1708.69432305615	-0.465897459069617	0.0785362038652071	-5.93226354394776	2.98786514242344e-09	3.20252729828687e-07	ENSMUSG00000063160	Numbl	18223	numb-like
7836.76270925281	0.339248963700935	0.0572503848937074	5.92570625212029	3.10958016079088e-09	3.30093893991648e-07	ENSMUSG00000031010	Usp9x	22284	ubiquitin specific peptidase 9, X chromosome
50.4517431251188	2.61504071444714	0.442538668618464	5.9091801460218	3.43814554366316e-09	3.61496445733726e-07	ENSMUSG00000051721	Wdcp	238037	WD repeat and coiled coil containing
33480.9042173571	-0.297566728573257	0.0503721815093312	-5.90736235074778	3.47628574806494e-09	3.62058440175821e-07	ENSMUSG00000031328	Flna	192176	filamin, alpha
5629.79481535878	0.423430741594777	0.0718709801277378	5.89153982375368	3.82613424314774e-09	3.94771234059356e-07	ENSMUSG00000034349	Smc4	70099	structural maintenance of chromosomes 4
3595.96881778	-0.46551473910496	0.0794953279352259	-5.85587544823098	4.74503745668905e-09	4.85048273350436e-07	ENSMUSG00000048537	Phldb1	102693	pleckstrin homology like domain, family B, member 1
5227.44846991688	-0.321256367180355	0.054896145983652	-5.85207506690951	4.8547740355747e-09	4.91712893144446e-07	ENSMUSG00000039105	Atp6v1g1	66290	ATPase, H+ transporting, lysosomal V1 subunit G1
2892.89056727533	0.375404057366165	0.064252587162632	5.84262944021174	5.13832320138036e-09	5.15700801302174e-07	ENSMUSG00000015755	Tab2	68652	TGF-beta activated kinase 1/MAP3K7 binding protein 2
234.377123842729	1.04431431439731	0.17904906782307	5.83255934864325	5.45835804763278e-09	5.39214284420608e-07	ENSMUSG00000057409	Zfp53	24132	zinc finger protein 53
2415.56739346664	-0.617092569276446	0.105807943193669	-5.83219511362139	5.4702898419482e-09	5.39214284420608e-07	ENSMUSG00000029623	Pdap1	231887	PDGFA associated protein 1
1271.48841538894	-0.705362377424242	0.121115968211176	-5.82385946165565	5.75039374686964e-09	5.61808380225141e-07	ENSMUSG00000007656	Arpp19	59046	cAMP-regulated phosphoprotein 19
4711.50022930149	0.460780209713205	0.0792272029104486	5.81593433550886	6.029613408051e-09	5.83920456358623e-07	ENSMUSG00000029201	Ugdh	22235	UDP-glucose dehydrogenase
1453.1515462359	0.856399882955028	0.147443390010979	5.80833011836788	6.30990092756352e-09	6.05750489046097e-07	ENSMUSG00000017929	B4galt5	56336	UDP-Gal:betaGlcNAc beta 1,4-galactosyltransferase, polypeptide 5
8991.32653047424	0.275080966678014	0.0476122226942298	5.77752835536812	7.58059495162052e-09	7.21463519533539e-07	ENSMUSG00000025982	Sf3b1	81898	splicing factor 3b, subunit 1
1308.43160890443	-0.51681049427346	0.0894998457601544	-5.77442888179306	7.72145336416874e-09	7.28588420003614e-07	ENSMUSG00000026207	Speg	11790	SPEG complex locus
2372.29671440394	0.393892551249235	0.068392885915764	5.75926203398366	8.4482468286225e-09	7.87357459089965e-07	ENSMUSG00000029070	Mxra8	74761	matrix-remodelling associated 8
11138.0912633836	0.302489224290099	0.0525292510868323	5.75849108889971	8.48691464055307e-09	7.87357459089965e-07	ENSMUSG00000034377	Tulp4	68842	tubby like protein 4
8133.55386094517	-0.375606874966038	0.0654454816973143	-5.73923310249624	9.51062389906632e-09	8.74977398714101e-07	ENSMUSG00000023046	Igfbp6	16012	insulin-like growth factor binding protein 6
584.86258843688	-0.841867290703275	0.146983464048211	-5.72763267048283	1.01841785889911e-08	9.24590283194124e-07	ENSMUSG00000020219	Timm13	30055	translocase of inner mitochondrial membrane 13
672.577648202578	-0.585089150146785	0.102161858863453	-5.72708011244001	1.02173926222539e-08	9.24590283194124e-07	ENSMUSG00000051390	Zbtb22	81630	zinc finger and BTB domain containing 22
134.098676861068	1.42108498212698	0.249677794210403	5.69167549169165	1.2579876891206e-08	1.12912065755215e-06	ENSMUSG00000063412	NA	NA	NA
22111.8349660333	0.297789463797971	0.0524371739392226	5.67897621910602	1.35503314963594e-08	1.20641661064361e-06	ENSMUSG00000020048	Hsp90b1	22027	heat shock protein 90, beta (Grp94), member 1
6003.18218975151	-0.381683054631721	0.0673285700354948	-5.66896125122667	1.43665850239839e-08	1.26885678931826e-06	ENSMUSG00000063001	NA	NA	NA
765.875498847358	-0.827111592238758	0.146100553584731	-5.66124885871207	1.50275311645054e-08	1.31669796869952e-06	ENSMUSG00000024944	Arl2	56327	ADP-ribosylation factor-like 2
5925.15211381223	-0.350988435969654	0.0625625758215759	-5.61019797155809	2.02095290397855e-08	1.75679685511206e-06	ENSMUSG00000070436	Serpinh1	12406	serine (or cysteine) peptidase inhibitor, clade H, member 1
4624.94061414445	-0.447269344751529	0.0797991038084087	-5.60494195304984	2.08324769410302e-08	1.79680113616385e-06	ENSMUSG00000018770	Atp5g3	228033	ATP synthase, H+ transporting, mitochondrial F0 complex, subunit C3 (subunit 9)
2591.31796736148	-0.402565567715313	0.071842629034902	-5.60343591434748	2.10143835437483e-08	1.79844026606962e-06	ENSMUSG00000025402	Nab2	17937	Ngfi-A binding protein 2
3165.12175827251	-0.344735270940562	0.061826801879497	-5.57582246632237	2.46363080673936e-08	2.09219108510789e-06	ENSMUSG00000041736	Tspo	12257	translocator protein
79.6621666539432	-2.12319456697456	0.381203466616888	-5.56971474005084	2.5515673739242e-08	2.15032853497124e-06	ENSMUSG00000041308	Sntb2	20650	syntrophin, basic 2
6716.77616640174	-0.374033125492115	0.0672317181404116	-5.56334325282238	2.64654586861871e-08	2.2134747264811e-06	ENSMUSG00000038264	Sema7a	20361	sema domain, immunoglobulin domain (Ig), and GPI membrane anchor, (semaphorin) 7A
25546.8229214505	-0.524269501269997	0.0944354767737557	-5.55161597294646	2.83040843510691e-08	2.34945181380303e-06	ENSMUSG00000028639	Ybx1	22608	Y box protein 1
5611.32940407266	0.338137056479144	0.0612510738590682	5.5205082160218	3.38020587480805e-08	2.78488603417022e-06	ENSMUSG00000021831	Ero1l	50527	ERO1-like (S. cerevisiae)
643.366527100389	-0.629369714378997	0.114064009818819	-5.51768884312149	3.43486899942948e-08	2.80895953731122e-06	ENSMUSG00000003420	Fcgrt	14132	Fc receptor, IgG, alpha chain transporter
25.4265900866455	-3.22479334882411	0.584600264308573	-5.51623655633853	3.46336012538938e-08	NA	ENSMUSG00000022044	Stmn4	56471	stathmin-like 4
8795.41710165979	0.346721805097835	0.0630430560191336	5.49976201966803	3.80304183141172e-08	3.08717513373422e-06	ENSMUSG00000021614	Vcan	13003	versican
418.771987722275	0.809645523783999	0.147298471489035	5.49663221620239	3.87112879469064e-08	3.11950816740034e-06	ENSMUSG00000078502	Gm13212	433801	predicted gene 13212
2982.73472759459	0.374484466026871	0.0681869480001766	5.49202562968358	3.97349710276234e-08	3.17879768220987e-06	ENSMUSG00000063358	Mapk1	26413	mitogen-activated protein kinase 1
12878.8888321705	-0.361899355282419	0.065920384334839	-5.48994607562012	4.02056472342104e-08	3.19331183788261e-06	ENSMUSG00000046434	Hnrnpa1	15382	heterogeneous nuclear ribonucleoprotein A1
1380.69032957786	-0.516621605022168	0.0941526874713206	-5.48706169624244	4.08674429246195e-08	3.22268978491285e-06	ENSMUSG00000035203	Epn1	13854	epsin 1
665.011430409459	-0.77065800024106	0.140524777120003	-5.48414319549459	4.15478135954867e-08	3.25310540492321e-06	ENSMUSG00000034394	Lif	16878	leukemia inhibitory factor
1838.90401613187	-0.427391454531106	0.0779877494340471	-5.48023834041453	4.24753256641457e-08	3.30230700938147e-06	ENSMUSG00000002105	Slc39a13	68427	solute carrier family 39 (metal ion transporter), member 13
3540.13901251637	0.360638741982814	0.0660384903521797	5.4610385558414	4.7335722186807e-08	3.65445016043601e-06	ENSMUSG00000068882	Ssb	20823	Sjogren syndrome antigen B
1003.86982053899	-0.602365037304624	0.110391979490062	-5.45660146767141	4.85333984268503e-08	3.72089387939185e-06	ENSMUSG00000016252	Atp5e	67126	ATP synthase, H+ transporting, mitochondrial F1 complex, epsilon subunit
1198.07389896275	0.539514373905172	0.0989282800027102	5.45359096398312	4.93626763792421e-08	3.75837204984023e-06	ENSMUSG00000000708	Kat2b	18519	K(lysine) acetyltransferase 2B
3408.15123161228	-0.361712179760016	0.066371328515187	-5.44982581864772	5.04191751985038e-08	3.81251845336631e-06	ENSMUSG00000020267	Hint1	15254	histidine triad nucleotide binding protein 1
5638.26650329339	-0.423400227278274	0.0777124174651391	-5.44829566611032	5.08547703343525e-08	3.81929703735545e-06	ENSMUSG00000032014	Oaf	102644	out at first homolog
1222.39640928734	0.43547521629615	0.0800159768544577	5.44235330761808	5.25812562567015e-08	3.92227749374314e-06	ENSMUSG00000003949	Hlf	217082	hepatic leukemia factor
1830.22998327121	-0.553825646702062	0.101806303462708	-5.43999367293531	5.32824634817285e-08	3.94790870361264e-06	ENSMUSG00000042625	Safb2	224902	scaffold attachment factor B2
2479.74405134913	0.371441162957644	0.0683862593000535	5.43151748259688	5.58768404750686e-08	4.09203065973584e-06	ENSMUSG00000026605	Cenpf	108000	centromere protein F
1261.60893972697	0.479964815278828	0.0883757241448479	5.43095765181132	5.60524360341996e-08	4.09203065973584e-06	ENSMUSG00000021585	Cast	12380	calpastatin
969.978784230676	0.535460203371661	0.0986106215274724	5.43004592281658	5.63395525615804e-08	4.09203065973584e-06	ENSMUSG00000020840	Blmh	104184	bleomycin hydrolase
2273.68700825895	0.41734998485204	0.0769018368425129	5.42704832534403	5.72936199715168e-08	4.13412787245455e-06	ENSMUSG00000020330	Hmmr	15366	hyaluronan mediated motility receptor (RHAMM)
835.49657204722	-0.519357351142457	0.0958590109412138	-5.4179293740153	6.02932224245827e-08	4.32231932186619e-06	ENSMUSG00000026958	Dpp7	83768	dipeptidylpeptidase 7
1779.16190802509	0.44305572250167	0.0819047011891207	5.40940527307021	6.32343867069092e-08	4.50392018867276e-06	ENSMUSG00000024241	Sos1	20662	SOS Ras/Rac guanine nucleotide exchange factor 1
1154.58143883903	0.518830718960507	0.0959671044986936	5.4063391999867	6.43259237372271e-08	4.55229614140376e-06	ENSMUSG00000029782	Tmem209	72649	transmembrane protein 209
3021.60205178579	-0.447365142047705	0.0830135532090168	-5.3890614815788	7.08265749810217e-08	4.98041648274191e-06	ENSMUSG00000027404	Snrpb	20638	small nuclear ribonucleoprotein B
499.896019500184	-0.672682924740979	0.125577834282035	-5.35670111359144	8.47551508744947e-08	5.92213206110393e-06	ENSMUSG00000024970	Spindoc	68229	spindlin interactor and repressor of chromatin binding
1336.2738618537	0.429447060920629	0.0802849719189628	5.34903420473386	8.8424830496582e-08	6.13968634391362e-06	ENSMUSG00000046138	9930021J03Rik	240613	RIKEN cDNA 9930021J03 gene
1260.33243038	0.458006368968143	0.0858458394728626	5.33521917638102	9.54292156825829e-08	6.58461588209822e-06	ENSMUSG00000030861	Acadsb	66885	acyl-Coenzyme A dehydrogenase, short/branched chain
1091.89321747371	0.487981319135632	0.0915564380460057	5.32984167525641	9.82984226757883e-08	6.74046326919691e-06	ENSMUSG00000027854	Sike1	66641	suppressor of IKBKE 1
9630.59704458451	-0.366619350122961	0.0688329047081815	-5.32622227228753	1.00276412095767e-07	6.83365178726709e-06	ENSMUSG00000020358	Hnrnpab	15384	heterogeneous nuclear ribonucleoprotein A/B
1455.63891992627	-0.490063568419842	0.092114327294855	-5.32016661046836	1.03672265552388e-07	7.02172890612494e-06	ENSMUSG00000022437	Samm50	68653	SAMM50 sorting and assembly machinery component
321.530650330401	-0.802890313117719	0.151300649204669	-5.3065886850996	1.11695829511317e-07	7.51903632807893e-06	ENSMUSG00000029560	Snx8	231834	sorting nexin 8
25205.4457662496	-0.295209277452573	0.0557175689738192	-5.29831582550358	1.16875683139255e-07	7.82004570822649e-06	ENSMUSG00000003970	Rpl8	26961	ribosomal protein L8
40293.6842254151	0.263071973964826	0.0496736532052747	5.2960061720786	1.18362838850742e-07	7.87184181272402e-06	ENSMUSG00000032216	Nedd4	17999	neural precursor cell expressed, developmentally down-regulated 4
2640.18992808275	0.334809798568911	0.0632329296298277	5.29486456706851	1.19104648929526e-07	7.87374445617943e-06	ENSMUSG00000015653	Steap2	74051	six transmembrane epithelial antigen of prostate 2
1884.16454962173	0.493852450202246	0.093409228524571	5.28697707927585	1.24354214259191e-07	8.14356070139555e-06	ENSMUSG00000031592	Pcm1	18536	pericentriolar material 1
12009.787598021	0.304599018738848	0.0576179977077833	5.28652557979641	1.24661391171725e-07	8.14356070139555e-06	ENSMUSG00000001642	Akr1b3	11677	aldo-keto reductase family 1, member B3 (aldose reductase)
1260.96357841758	-0.518597806472485	0.0981187166116744	-5.28541163583443	1.25422404333183e-07	8.14507849316669e-06	ENSMUSG00000030872	Gga2	74105	golgi associated, gamma adaptin ear containing, ARF binding protein 2
1496.11021665222	-0.396076807509989	0.0749791861236293	-5.28249008807482	1.27439732515755e-07	8.22768799399964e-06	ENSMUSG00000001909	Trmt1	212528	tRNA methyltransferase 1
11980.2647997147	-0.289692684988954	0.0549451224088623	-5.27240039312803	1.34650919485679e-07	8.64271018094127e-06	ENSMUSG00000020695	Mrc2	17534	mannose receptor, C type 2
1501.44524185937	-0.440375089678882	0.0836189742283377	-5.26644931659114	1.39087623165908e-07	8.82881482206698e-06	ENSMUSG00000035969	Rusc2	100213	RUN and SH3 domain containing 2
3020.78891216984	0.424278970603734	0.0805638786775146	5.2663672301834	1.39149798826056e-07	8.82881482206698e-06	ENSMUSG00000035107	Dcbld2	73379	discoidin, CUB and LCCL domain containing 2
13090.4801358191	-0.280866895422027	0.0533959072452024	-5.2600828399121	1.43990516953713e-07	9.08374461239423e-06	ENSMUSG00000025351	Cd63	12512	CD63 antigen
750.22956831444	-0.538707342662456	0.102445434686551	-5.25848071522878	1.45250414397807e-07	9.11116235768061e-06	ENSMUSG00000073700	Klhl21	242785	kelch-like 21
5399.34904170907	0.393362349713914	0.0748663482414227	5.25419442718686	1.48673760136136e-07	9.26413824750761e-06	ENSMUSG00000003847	Nfat5	54446	nuclear factor of activated T cells 5
1564.81039040393	-0.393554000996959	0.0749150419914838	-5.25333752121099	1.49367446381916e-07	9.26413824750761e-06	ENSMUSG00000029599	Ddx54	71990	DEAD (Asp-Glu-Ala-Asp) box polypeptide 54
6456.150538272	-0.550894896188054	0.105044496262672	-5.24439562079005	1.56795439076781e-07	9.6521071857203e-06	ENSMUSG00000033105	Lss	16987	lanosterol synthase
4191.1613363237	-0.419602741672938	0.0800200572285895	-5.24371958988081	1.57371312810657e-07	9.6521071857203e-06	ENSMUSG00000062647	Rpl7a	27176	ribosomal protein L7A
2884.15253850203	0.346929520629359	0.066351342090364	5.22867374946049	1.7073033745497e-07	1.04136073232202e-05	ENSMUSG00000028228	Cpne3	70568	copine III
1430.7135684668	0.511686615495888	0.0981091007598924	5.21548573509165	1.83336169513307e-07	1.11210511616863e-05	ENSMUSG00000026933	Camsap1	227634	calmodulin regulated spectrin-associated protein 1
869.188206929191	-0.536256687232456	0.102943359617269	-5.20924019991375	1.8961550851732e-07	1.14390995302252e-05	ENSMUSG00000026385	Dbi	13167	diazepam binding inhibitor
543.537286060604	-2.9502385404293	0.566692334598695	-5.20606749078142	1.9288451696758e-07	1.15730710180548e-05	ENSMUSG00000091228	NA	NA	NA
451.166768779376	-0.717151907148459	0.137893627522673	-5.20076177581553	1.98473360600373e-07	1.18440318974493e-05	ENSMUSG00000016427	Ndufa1	54405	NADH:ubiquinone oxidoreductase subunit A1
1154.72998669217	0.485756552475863	0.093667697386072	5.18595594886581	2.14909607719067e-07	1.27559251033252e-05	ENSMUSG00000020493	Prr11	270906	proline rich 11
1681.57356713028	0.397050492443228	0.0766027653461585	5.18323967351577	2.18064522594568e-07	1.28739696761713e-05	ENSMUSG00000024976	Shoc2	56392	Shoc2, leucine rich repeat scaffold protein
850.695460802587	-0.529634689102333	0.102210194759604	-5.1818186077037	2.19732854713955e-07	1.29034612555429e-05	ENSMUSG00000027602	Map1lc3a	66734	microtubule-associated protein 1 light chain 3 alpha
1931.83928691934	0.467661247410582	0.0905519427069324	5.16456338130866	2.41000806425857e-07	1.40775074229707e-05	ENSMUSG00000031996	Aplp2	11804	amyloid beta (A4) precursor-like protein 2
2446.19408776775	0.421817478034896	0.08174954888386	5.15987529954648	2.47114382758513e-07	1.43586462402841e-05	ENSMUSG00000024483	Ankhd1	108857	ankyrin repeat and KH domain containing 1
850.218564159695	0.544486682330157	0.10576807626619	5.14793027869611	2.63376344093174e-07	1.52234284753332e-05	ENSMUSG00000083287	NA	NA	NA
2450.2743581808	-0.325090967282201	0.063291197536587	-5.13643255200337	2.80002777852094e-07	1.61001597264954e-05	ENSMUSG00000026223	Itm2c	64294	integral membrane protein 2C
1491.17813702571	-0.583288949234686	0.113714915736005	-5.12939701409815	2.9067173736195e-07	1.66270258055748e-05	ENSMUSG00000043858	NA	NA	NA
2250.56703131272	-0.430249577939259	0.0841108607535466	-5.11526780352343	3.13296133572525e-07	1.78288109002097e-05	ENSMUSG00000034863	Ano8	382014	anoctamin 8
1775.25135348002	-0.451351482444156	0.0882672407696924	-5.11346540923179	3.16301698846224e-07	1.79075423346785e-05	ENSMUSG00000095098	Ccdc85b	240514	coiled-coil domain containing 85B
5062.46393754554	0.339336556439144	0.0664703737260026	5.10507971322566	3.30655102550339e-07	1.86246547558966e-05	ENSMUSG00000031146	Plp2	18824	proteolipid protein 2
4463.05881744795	-0.309532465432943	0.0606849873828772	-5.10064315380051	3.3850124110994e-07	1.89698157454504e-05	ENSMUSG00000028961	Pgd	110208	phosphogluconate dehydrogenase
11.983311604239	-7.03752271234902	1.38015807071968	-5.09907007150226	3.41326189205251e-07	NA	ENSMUSG00000049420	Tmem200a	77220	transmembrane protein 200A
1418.91735079622	-0.474435991592974	0.093156863422579	-5.09287211014	3.52679608031199e-07	1.96645599629517e-05	ENSMUSG00000090841	Myl6	17904	myosin, light polypeptide 6, alkali, smooth muscle and non-muscle
5040.50987246571	0.340635165648828	0.0672152940181774	5.06782229587076	4.02392800066732e-07	2.23237010690287e-05	ENSMUSG00000037072	Selenof	93684	selenoprotein F
1232.80028478187	-0.438088032047805	0.0864907521040219	-5.06514305160532	4.08093779590936e-07	2.24535377526412e-05	ENSMUSG00000024799	Tm7sf2	73166	transmembrane 7 superfamily member 2
269.392828126147	-0.97891508993556	0.193277626282227	-5.06481328835307	4.08800823213848e-07	2.24535377526412e-05	ENSMUSG00000005410	Mcm5	17218	minichromosome maintenance complex component 5
513.893881618983	-0.597770400581522	0.118083672032954	-5.06226127872021	4.14312683139641e-07	2.26436238706022e-05	ENSMUSG00000020477	Mrps24	64660	mitochondrial ribosomal protein S24
1203.4724802074	-0.476735393970768	0.0947029630651537	-5.03400715817924	4.8033172315996e-07	2.61224740083052e-05	ENSMUSG00000040390	Map3k10	269881	mitogen-activated protein kinase kinase kinase 10
1356.10285342196	-0.430013564148442	0.085447089762314	-5.0325126969754	4.84092533550688e-07	2.61979488745078e-05	ENSMUSG00000053644	Aldh7a1	110695	aldehyde dehydrogenase family 7, member A1
2496.69268348559	-0.375196089199427	0.0745954909144365	-5.02974220827622	4.91139723783353e-07	2.64496709783815e-05	ENSMUSG00000026750	Psmb7	19177	proteasome (prosome, macropain) subunit, beta type 7
47.8569437748112	9.00893620654191	1.79163877788811	5.02832173411717	4.94791196954092e-07	2.65169651183164e-05	ENSMUSG00000039199	Zdhhc1	70796	zinc finger, DHHC domain containing 1
12200.061814303	0.365467327378733	0.072745888696933	5.02388978848424	5.06353015703304e-07	2.70054941708429e-05	ENSMUSG00000025967	Eef1b2	55949	eukaryotic translation elongation factor 1 beta 2
1600.35543710162	0.360503296596051	0.0717836758131085	5.02207908013285	5.11151280370506e-07	2.71303371888961e-05	ENSMUSG00000026155	Smap1	98366	small ArfGAP 1
4045.54176160025	-0.375389776099924	0.0747705137143821	-5.02055900717608	5.15213206994586e-07	2.72150899771303e-05	ENSMUSG00000051790	Nlgn2	216856	neuroligin 2
713.392602534907	0.537588848750941	0.10741227696574	5.00491064836478	5.58879486956987e-07	2.93810930285959e-05	ENSMUSG00000027630	Tbl1xr1	81004	transducin (beta)-like 1X-linked receptor 1
4666.13010374944	-0.427359835908223	0.0856358425989944	-4.9904318441685	6.02444548321236e-07	3.15212692581348e-05	ENSMUSG00000073702	Rpl31	114641	ribosomal protein L31
10887.7823623262	-0.280240373310383	0.056176667216232	-4.98855462948164	6.08327099033206e-07	3.15800134430577e-05	ENSMUSG00000018293	Pfn1	18643	profilin 1
6268.96794473693	-0.334737279862151	0.0671051590232283	-4.98824955837273	6.09288302841603e-07	3.15800134430577e-05	ENSMUSG00000018474	Chd3	216848	chromodomain helicase DNA binding protein 3
1650.15552913231	0.357745792374332	0.0717867766531768	4.98344972504767	6.24605481343261e-07	3.22226379160262e-05	ENSMUSG00000032349	Elovl5	68801	ELOVL family member 5, elongation of long chain fatty acids (yeast)
1706.30758770881	0.42467046562542	0.0853690260923359	4.97452630144911	6.54073837117419e-07	3.35859309850061e-05	ENSMUSG00000050628	Ubald2	319370	UBA-like domain containing 2
956.552542548378	-0.474086254840848	0.0953329066113145	-4.97295500255504	6.59399707812538e-07	3.37026517326408e-05	ENSMUSG00000019362	D8Ertd738e	101966	DNA segment, Chr 8, ERATO Doi 738, expressed
1242.0822522462	0.582510285171384	0.117228379844523	4.96902103350701	6.72917711578336e-07	3.42350762019577e-05	ENSMUSG00000039585	Myo9a	270163	myosin IXa
1464.41752690364	0.395592554884748	0.0796456524734729	4.96690707652255	6.80291648370185e-07	3.44514669633341e-05	ENSMUSG00000027306	Nusap1	108907	nucleolar and spindle associated protein 1
1142.41320802103	0.423266917305487	0.0853597847245096	4.95862212717077	7.09949030629367e-07	3.57892114070695e-05	ENSMUSG00000022146	Osmr	18414	oncostatin M receptor
3757.74060805062	-0.311016982021022	0.0627873468584126	-4.9534977600244	7.28911978006779e-07	3.65781283508856e-05	ENSMUSG00000003072	Atp5d	66043	ATP synthase, H+ transporting, mitochondrial F1 complex, delta subunit
2822.00856661977	0.394729948584259	0.0797432056506575	4.95001355116709	7.42083144324891e-07	3.70705787934244e-05	ENSMUSG00000045328	Cenpe	229841	centromere protein E
417.223668081656	-0.689415371239045	0.139472805845737	-4.94300926304993	7.69258273231793e-07	3.82550060201757e-05	ENSMUSG00000028069	Gpatch4	66614	G patch domain containing 4
13.011156505778	4.46039064937687	0.902853856673338	4.94032408059003	7.79928317077112e-07	NA	ENSMUSG00000023033	Scn8a	20273	sodium channel, voltage-gated, type VIII, alpha
1968.43130763998	0.430274622065192	0.0871188305044364	4.93893937250778	7.85486268683826e-07	3.88868538397733e-05	ENSMUSG00000042605	Atxn2	20239	ataxin 2
18.0520204701612	5.10125779042475	1.03391232291616	4.933936541192	8.05886326587437e-07	NA	ENSMUSG00000083405	NA	NA	NA
1513.14810467824	0.448114898271367	0.0908258480778387	4.93378160242807	8.06526197544139e-07	3.9750219736104e-05	ENSMUSG00000048327	Ckap2l	70466	cytoskeleton associated protein 2-like
2410.48629287218	0.344684683822711	0.0700498966286812	4.92055949275424	8.62971629020893e-07	4.23431412639585e-05	ENSMUSG00000022200	Golph3	66629	golgi phosphoprotein 3
1143.40464502527	0.643947892611167	0.131110435170674	4.91149229863286	9.0385838188852e-07	4.41530820179171e-05	ENSMUSG00000093752	NA	NA	NA
5947.92840728947	0.318422174943274	0.0648680831271034	4.90876498260867	9.16517309649176e-07	4.45742339142154e-05	ENSMUSG00000028530	Jak1	16451	Janus kinase 1
6481.23017252058	0.350193706317912	0.0714208471846557	4.90324212218458	9.42676720739084e-07	4.56124797338977e-05	ENSMUSG00000036777	Anln	68743	anillin, actin binding protein
398.312611480543	-0.805445343437907	0.16429195907323	-4.90252443261022	9.46128429262914e-07	4.56124797338977e-05	ENSMUSG00000026617	Bpnt1	23827	bisphosphate 3'-nucleotidase 1
2549.19733985245	-0.383009965654248	0.0781618928170468	-4.90021354204865	9.57325456613853e-07	4.59516219174649e-05	ENSMUSG00000019189	Rnf145	74315	ring finger protein 145
2043.55870354352	0.466013151095917	0.0951617013527359	4.89706619860175	9.72780743749233e-07	4.64913394415218e-05	ENSMUSG00000027379	Bub1	12235	BUB1, mitotic checkpoint serine/threonine kinase
3252.61048482241	0.329366831559012	0.0672788868622657	4.8955451987976	9.80335554582479e-07	4.66504505284076e-05	ENSMUSG00000029004	Kmt2e	69188	lysine (K)-specific methyltransferase 2E
1023.88407873294	-0.734866094825467	0.150190557692322	-4.89289144481974	9.93652198601326e-07	4.70812028865178e-05	ENSMUSG00000058301	Upf1	19704	UPF1 regulator of nonsense transcripts homolog (yeast)
2953.43312450206	0.394964345464412	0.0808061343325407	4.88780151069991	1.01968258317228e-06	4.81081013599231e-05	ENSMUSG00000004364	Cul3	26554	cullin 3
1513.11527884428	0.392928723606406	0.0804682012785857	4.88303102794685	1.04467424724626e-06	4.90774625089305e-05	ENSMUSG00000037416	Dmxl1	240283	Dmx-like 1
4184.3865272088	-0.342724048904224	0.0702800653449431	-4.87654710083284	1.07958918914505e-06	5.05028163057684e-05	ENSMUSG00000052684	Jun	16476	jun proto-oncogene
4001.13092685172	-0.290881585899426	0.0596666215648121	-4.87511406328679	1.08745602217507e-06	5.06561792608134e-05	ENSMUSG00000056737	Capg	12332	capping protein (actin filament), gelsolin-like
1727.26076623387	0.350383907168084	0.0719092670557606	4.87258348630345	1.10148284861509e-06	5.09668158991807e-05	ENSMUSG00000018199	Ro60	20822	Ro60, Y RNA binding protein
248.825588690937	0.869479570517238	0.178455538886829	4.87224759702546	1.10335769926668e-06	5.09668158991807e-05	ENSMUSG00000040078	NA	NA	NA
5097.13393944972	0.478771688156731	0.098290260174779	4.87099827902971	1.11035807243614e-06	5.10764713320624e-05	ENSMUSG00000032883	Acsl3	74205	acyl-CoA synthetase long-chain family member 3
9940.09126690754	-0.231018673557735	0.047474274030512	-4.86618654577545	1.1377213650893e-06	5.21180243592775e-05	ENSMUSG00000057036	NA	NA	NA
1480.62644557533	-0.434315283219487	0.0893518558069895	-4.86073041569119	1.16953429696009e-06	5.33539613158652e-05	ENSMUSG00000061024	Rrs1	59014	ribosome biogenesis regulator 1
1283.43670956883	-0.47278761222014	0.097289675415126	-4.85958669512257	1.17631063233963e-06	5.34422608272818e-05	ENSMUSG00000061104	Sap18b	100041953	Sin3-associated polypeptide 18B
672.679364226077	0.55911906896605	0.115223055093307	4.85249300596377	1.21919084915674e-06	5.51633892405342e-05	ENSMUSG00000019868	Vta1	66201	vesicle (multivesicular body) trafficking 1
1425.01447103759	-0.464442924732483	0.0957369576274674	-4.8512396491617	1.22692188335649e-06	5.52866024173701e-05	ENSMUSG00000007415	Gatad1	67210	GATA zinc finger domain containing 1
54.0683770595888	9.18715683560297	1.90039244282989	4.83434717406174	1.33583281352835e-06	5.99495701681016e-05	ENSMUSG00000026313	Hdac4	208727	histone deacetylase 4
10848.7771611137	0.379431557045741	0.0785103178076167	4.83288779922542	1.34566636675072e-06	6.01463833559834e-05	ENSMUSG00000025508	Rplp2	67186	ribosomal protein, large P2
1647.81941377509	-0.370250991531237	0.0766324995425029	-4.83151396263518	1.35498713954343e-06	6.03187823409656e-05	ENSMUSG00000012017	Scarf2	224024	scavenger receptor class F, member 2
1390.58356172044	0.380430099277334	0.0789383542848981	4.81933152424632	1.44040029354994e-06	6.38635310875154e-05	ENSMUSG00000026749	Nek6	59126	NIMA (never in mitosis gene a)-related expressed kinase 6
2071.05432432124	0.343480181679813	0.0714996870280808	4.80393965283952	1.55573736301061e-06	6.87013619505485e-05	ENSMUSG00000041935	AW549877	106064	expressed sequence AW549877
4872.76070183454	0.27349288376804	0.0569483522107106	4.80247229553032	1.56718508095778e-06	6.89311685010912e-05	ENSMUSG00000021109	Hif1a	15251	hypoxia inducible factor 1, alpha subunit
2709.78502116017	0.384671764602203	0.0801844905293009	4.79733377443656	1.6079154585682e-06	7.04420105658451e-05	ENSMUSG00000031246	Sh3bgrl	56726	SH3-binding domain glutamic acid-rich protein like
4978.04976225939	0.283921235556458	0.0592325758699973	4.79332920080335	1.64036119288344e-06	7.1579397507641e-05	ENSMUSG00000018846	Pank3	211347	pantothenate kinase 3
376.599662971301	-0.678287140137026	0.141643467947447	-4.78869340016926	1.67870730499585e-06	7.28415238642475e-05	ENSMUSG00000022704	Qtrt2	106248	queuine tRNA-ribosyltransferase accessory subunit 2
30936.3155655556	-0.266619688326087	0.0556821581671647	-4.78824271727511	1.68248085012528e-06	7.28415238642475e-05	ENSMUSG00000020719	Ddx5	13207	DEAD (Asp-Glu-Ala-Asp) box polypeptide 5
1402.45051714648	-0.369507036325551	0.077206906958583	-4.78593238456982	1.70195352144568e-06	7.31722470674263e-05	ENSMUSG00000063904	Dpp3	75221	dipeptidylpeptidase 3
1454.61500620559	-0.419776991218752	0.087713672096154	-4.78576464976385	1.70337567901527e-06	7.31722470674263e-05	ENSMUSG00000058569	Tmed9	67511	transmembrane p24 trafficking protein 9
3669.78280327313	0.376458966141165	0.0788228676554868	4.77601205511279	1.78805678201568e-06	7.65121971839266e-05	ENSMUSG00000027715	Ccna2	12428	cyclin A2
19673.6047934304	-0.265037111341239	0.0555072513767848	-4.77481959144689	1.79868426977083e-06	7.66697850898453e-05	ENSMUSG00000071415	Rpl23	65019	ribosomal protein L23
1658.42334150659	-0.366137278137598	0.0767120436219922	-4.7728786882772	1.81611192344973e-06	7.71149062880193e-05	ENSMUSG00000002658	Gtf2f1	98053	general transcription factor IIF, polypeptide 1
1958.10019410694	-0.430912096393346	0.090341426637799	-4.76981726357918	1.8439311489553e-06	7.79961681397182e-05	ENSMUSG00000027455	Nsfl1c	386649	NSFL1 (p97) cofactor (p47)
52.2236884741595	-1.71236932143092	0.359431067342654	-4.76411049854654	1.89688541737047e-06	7.97724874103201e-05	ENSMUSG00000097078	NA	NA	NA
10912.4168079161	-0.290435518850253	0.06096796706397	-4.76373959698404	1.90037719102484e-06	7.97724874103201e-05	ENSMUSG00000061787	Rps17	20068	ribosomal protein S17
1035.67218221449	0.452251718991798	0.094970618049574	4.76201722469286	1.91667318138092e-06	7.98438404104272e-05	ENSMUSG00000028455	Stoml2	66592	stomatin (Epb7.2)-like 2
15232.3522806897	-0.306610332490706	0.0643868988232514	-4.7619987620833	1.91684858798359e-06	7.98438404104272e-05	ENSMUSG00000022565	Plec	18810	plectin
3128.851923435	-0.329237959700393	0.0691491724665921	-4.76127114694622	1.92377369104834e-06	7.98438404104272e-05	ENSMUSG00000029163	Emilin1	100952	elastin microfibril interfacer 1
38904.8027147373	0.343729621057179	0.0722077147159662	4.76028942903486	1.93315532861889e-06	7.99327147114327e-05	ENSMUSG00000060126	Tpt1	22070	tumor protein, translationally-controlled 1
1496.64181628878	0.382789605438912	0.0805305591985705	4.75334592542736	2.00077587877358e-06	8.24200212748521e-05	ENSMUSG00000030660	Pik3c2a	18704	phosphatidylinositol-4-phosphate 3-kinase catalytic subunit type 2 alpha
1643.32431379208	0.414297465520406	0.0871998751315221	4.75112452736346	2.02288500723519e-06	8.28130633158545e-05	ENSMUSG00000012443	Kif11	16551	kinesin family member 11
2710.52900329154	0.316222969220114	0.0665609064461221	4.75088135219555	2.02531948326818e-06	8.28130633158545e-05	ENSMUSG00000028559	Osbpl9	100273	oxysterol binding protein-like 9
1554.46469858577	0.411014142702387	0.0866412147933185	4.74386403379565	2.09679613182911e-06	8.54192962929646e-05	ENSMUSG00000022641	Bbx	70508	bobby sox HMG box containing
1446.90745408798	-0.431583060883695	0.0910262300152997	-4.74130435602084	2.12346652369098e-06	8.61877589027515e-05	ENSMUSG00000003873	Bax	12028	BCL2-associated X protein
2077.75621653749	0.398818175651864	0.0841686456944438	4.7383223569937	2.15494820155566e-06	8.71451580409321e-05	ENSMUSG00000019699	Akt3	23797	thymoma viral proto-oncogene 3
2108.55014922891	0.493743385410606	0.104228268859881	4.73713504802013	2.16760726220128e-06	8.73371685208107e-05	ENSMUSG00000025907	Rb1cc1	12421	RB1-inducible coiled-coil 1
677.361243661029	-0.553901227342644	0.117126309441956	-4.72909314723297	2.25524904158511e-06	9.05379978876348e-05	ENSMUSG00000007036	Abhd16a	193742	abhydrolase domain containing 16A
571.991457665163	-0.626581706223659	0.132628857042279	-4.7243241040969	2.30881950702537e-06	9.20843959921828e-05	ENSMUSG00000034108	Ccs	12460	copper chaperone for superoxide dismutase
1373.75150023537	-0.488941732756143	0.10349768133291	-4.72418054645512	2.31045087770241e-06	9.20843959921828e-05	ENSMUSG00000052837	Junb	16477	jun B proto-oncogene
113.491132353472	1.12551017605834	0.239156206764242	4.70617171632872	2.52411928923555e-06	0.000100238406306333	ENSMUSG00000042938	NA	NA	NA
8159.60653088741	-0.238682225131433	0.0507783464180867	-4.70047258266797	2.59560105138003e-06	0.000102707654506221	ENSMUSG00000026796	Fam129b	227737	family with sequence similarity 129, member B
5578.33377909384	0.247863427485613	0.0527681162969413	4.69721954998004	2.63726928347177e-06	0.000103983760319744	ENSMUSG00000020290	Xpo1	103573	exportin 1
426.008493183378	-0.614245583662487	0.130840427661023	-4.69461614153276	2.67107819664658e-06	0.000104942004594229	ENSMUSG00000041506	Rrp9	27966	RRP9, small subunit (SSU) processome component, homolog (yeast)
18556.763744482	-0.221962923239395	0.0472886279250659	-4.69379072683436	2.68188393700399e-06	0.000104992903065688	ENSMUSG00000058546	Rpl23a	268449	ribosomal protein L23A
57735.351047787	0.22984211036045	0.0489808623546978	4.69248803126485	2.69902329933875e-06	0.000105290520228621	ENSMUSG00000022283	Pabpc1	18458	poly(A) binding protein, cytoplasmic 1
2097.14407642533	-0.377858848164038	0.0806273554460363	-4.68648445770912	2.77937915732897e-06	0.000107726402643408	ENSMUSG00000015750	Aph1a	226548	aph1 homolog A, gamma secretase subunit
3011.51043391563	-0.338966148981049	0.0723315965470883	-4.68628047993355	2.78214926083216e-06	0.000107726402643408	ENSMUSG00000039515	Ptpa	110854	protein phosphatase 2 protein activator
1948.0745358513	-0.363536178471308	0.0775850172614583	-4.68564925681728	2.79073832934915e-06	0.000107726402643408	ENSMUSG00000026596	Abl2	11352	v-abl Abelson murine leukemia viral oncogene 2 (arg, Abelson-related gene)
2595.02541770673	0.348588468120267	0.0744846962913271	4.68000120127839	2.86873236003771e-06	0.00011035123782166	ENSMUSG00000021012	Zc3h14	75553	zinc finger CCCH type containing 14
6293.9512944016	0.314821669344833	0.0673281080496836	4.67593221411354	2.92621261330424e-06	0.000112171483509996	ENSMUSG00000022186	Oxct1	67041	3-oxoacid CoA transferase 1
3921.26773668826	-0.282941934143086	0.0605454462293172	-4.67321577037252	2.96519961062857e-06	0.000113272677167264	ENSMUSG00000045763	Basp1	70350	brain abundant, membrane attached signal protein 1
1622.76321678174	0.415690954410163	0.0889938502853547	4.67100763791283	2.99725792813524e-06	0.000114102508712459	ENSMUSG00000026039	Sgo2a	68549	shugoshin 2A
2259.3993852978	0.35883733937003	0.0768517304560797	4.66921612877804	3.02351165207767e-06	0.000114706421439648	ENSMUSG00000036241	Ube2r2	67615	ubiquitin-conjugating enzyme E2R 2
184.211200844457	1.06666801453719	0.228624726661819	4.66558464655927	3.07740776325164e-06	0.00011635130721335	ENSMUSG00000031939	Taf1d	75316	TATA-box binding protein associated factor, RNA polymerase I, D
1310.33027726721	0.374302772413496	0.0804635986678292	4.65182739288976	3.29006418083648e-06	0.000123966923400801	ENSMUSG00000039230	Tbcd	108903	tubulin-specific chaperone d
498.412870283217	12.3912780724506	2.66437594552682	4.65072434438319	3.30771203792486e-06	0.000124165525215538	ENSMUSG00000063442	NA	NA	NA
2034.23014675425	0.352844115829415	0.0758848942755246	4.64972797548219	3.32373112064762e-06	0.000124165525215538	ENSMUSG00000061665	Cd2ap	12488	CD2-associated protein
569.408571442539	-0.522867327612478	0.112459180289827	-4.64939657451672	3.32907567606878e-06	0.000124165525215538	ENSMUSG00000036186	Dipk1b	56279	divergent protein kinase domain 1B
7171.68748627758	-0.284537554696043	0.0612337682027128	-4.64674252536752	3.37217625532452e-06	0.000125349582016103	ENSMUSG00000040945	Rcc2	108911	regulator of chromosome condensation 2
386.342513484819	0.590919210317176	0.12728596162637	4.64245391060278	3.44295455482979e-06	0.000127551068071546	ENSMUSG00000039997	Ifi203	15950	interferon activated gene 203
1002.26290323979	-0.458676533910417	0.0988267770886247	-4.64121716221799	3.46362877674983e-06	0.000127887831756917	ENSMUSG00000072772	Grcc10	14790	gene rich cluster, C10 gene
2936.69620929485	-0.407604658246707	0.0881073253194062	-4.62622894031865	3.72383665461186e-06	0.000137037188889716	ENSMUSG00000038495	Otud7b	229603	OTU domain containing 7B
882.533570612077	-0.481678469427914	0.104258159312274	-4.6200553760516	3.83637637163669e-06	0.000140709618414847	ENSMUSG00000068290	Ddrgk1	77006	DDRGK domain containing 1
3222.40232280695	-0.301540955346073	0.065331277371222	-4.61556803233269	3.92021591022685e-06	0.000143308555128823	ENSMUSG00000033379	Atp6v0b	114143	ATPase, H+ transporting, lysosomal V0 subunit B
1214.08457458473	0.365375212727691	0.0792117977892607	4.61263628556638	3.97593682223715e-06	0.00014440287725068	ENSMUSG00000017843	Ppp2r5c	26931	protein phosphatase 2, regulatory subunit B', gamma
3022.4069556099	0.356389807239342	0.0772641275928472	4.61261672580297	3.97631111269989e-06	0.00014440287725068	ENSMUSG00000025862	Stag2	20843	stromal antigen 2
1396.76976804839	-0.580368814940442	0.125932946919429	-4.60855422776502	4.05478626009019e-06	0.000146654853302997	ENSMUSG00000025453	Nnt	18115	nicotinamide nucleotide transhydrogenase
1093.83210113483	0.473648244312467	0.102797647506828	4.60757863433602	4.07385160993533e-06	0.000146654853302997	ENSMUSG00000039753	Fbxl5	242960	F-box and leucine-rich repeat protein 5
2082.35614389323	0.337530941536375	0.0732701675184556	4.60666261546838	4.09183091485167e-06	0.000146654853302997	ENSMUSG00000026585	Kifap3	16579	kinesin-associated protein 3
7808.93815946519	0.298576954435484	0.0648159132914612	4.60653779717423	4.09428668456748e-06	0.000146654853302997	ENSMUSG00000060802	B2m	12010	beta-2 microglobulin
65375.8303131102	0.368544638771077	0.0800139085166541	4.60600720054024	4.1047418179915e-06	0.000146654853302997	ENSMUSG00000024529	Lox	16948	lysyl oxidase
414.123373887528	-0.648223840176422	0.140790328743813	-4.60417875261839	4.14096679434858e-06	0.000147471849708414	ENSMUSG00000035674	Ndufa3	66091	NADH:ubiquinone oxidoreductase subunit A3
7395.4408867199	0.263528265384911	0.0572614358190895	4.60219450691904	4.18062499627075e-06	0.00014840546610556	ENSMUSG00000071796	6820431F20Rik	547150	cadherin 11 pseudogene
4911.98890890548	-0.28193720272388	0.0612830262519199	-4.60057572165094	4.21324823752879e-06	0.000149084168404865	ENSMUSG00000023067	Cdkn1a	12575	cyclin-dependent kinase inhibitor 1A (P21)
14.4396377239287	6.29931098415823	1.36968360144424	4.59909936682898	4.24321366833967e-06	NA	ENSMUSG00000032175	Tyk2	54721	tyrosine kinase 2
2475.5984430926	0.376753311840983	0.082004326235592	4.5943101923501	4.34183120291702e-06	0.000153143183642824	ENSMUSG00000028614	Ndc1	72787	NDC1 transmembrane nucleoporin
2950.72664678406	-0.294074517417168	0.0640198701796122	-4.59348818721627	4.35897705442838e-06	0.000153258301531494	ENSMUSG00000035342	Lzts2	226154	leucine zipper, putative tumor suppressor 2
1204.97331494008	0.486631238554757	0.106161099014411	4.58389412951252	4.56395384746559e-06	0.00015951674948734	ENSMUSG00000022811	Zfp148	22661	zinc finger protein 148
500.761861345727	6.28149657747923	1.37050513619441	4.58334406168048	4.57598168518889e-06	0.00015951674948734	ENSMUSG00000037513	NA	NA	NA
3573.60019435754	0.270470354405025	0.059014129871709	4.58314568041588	4.5803269553883e-06	0.00015951674948734	ENSMUSG00000017421	Zfp207	22680	zinc finger protein 207
9.26563088040211	6.64425565746642	1.45079686048192	4.57972845023896	4.6558000683265e-06	NA	ENSMUSG00000084353	NA	NA	NA
934.796387449515	-0.657057348392658	0.143700293840256	-4.572414786591	4.82135321142035e-06	0.000167382828471952	ENSMUSG00000052429	NA	NA	NA
5863.33171315311	0.31505588851682	0.0690741961079871	4.56112276752779	5.08808199736069e-06	0.000176089107369473	ENSMUSG00000024758	Rtn3	20168	reticulon 3
3163.94678600125	-0.327122332372707	0.0717601557782205	-4.55855103469536	5.1507749035761e-06	0.000177701734173376	ENSMUSG00000020706	Ftsj3	56095	FtsJ RNA methyltransferase homolog 3 (E. coli)
3625.466148364	0.396000112441967	0.086952492331873	4.55421232700895	5.25822260484247e-06	0.000180843543792713	ENSMUSG00000019132	BC005537	79555	cDNA sequence BC005537
12461.4802049856	0.336433655689416	0.0739334414575225	4.55049364748846	5.35202030596534e-06	0.000183497839061669	ENSMUSG00000066878	NA	NA	NA
732.413815708119	-0.543084358522486	0.119462381051355	-4.5460700995824	5.46568391902118e-06	0.000186814707325058	ENSMUSG00000031917	Nip7	66164	NIP7, nucleolar pre-rRNA processing protein
3013.05514865315	0.287545285470605	0.0632907174728154	4.54324578630525	5.53945988952837e-06	0.000188751966606152	ENSMUSG00000017548	Suz12	52615	SUZ12 polycomb repressive complex 2 subunit
3149.58950964846	-0.945640654550694	0.208235117107822	-4.54121604311847	5.59306803424119e-06	0.000189876820184976	ENSMUSG00000061167	NA	NA	NA
834.054235458469	-0.466853402130439	0.10281537286502	-4.54069648459421	5.60686987140417e-06	0.000189876820184976	ENSMUSG00000027952	Pmvk	68603	phosphomevalonate kinase
941.083026633529	-0.42084389962143	0.0927171094596476	-4.53901013603741	5.65189195263854e-06	0.000190091928279626	ENSMUSG00000020455	Trim11	94091	tripartite motif-containing 11
967.276311740729	0.398779396726405	0.0878592101040624	4.53884568566098	5.65630091566361e-06	0.000190091928279626	ENSMUSG00000031290	Lrch2	210297	leucine-rich repeats and calponin homology (CH) domain containing 2
3648.65164947606	-0.294836867407438	0.064963130705078	-4.5385261487158	5.66487721050696e-06	0.000190091928279626	ENSMUSG00000043079	Synpo	104027	synaptopodin
6972.48588946246	-0.353100871336157	0.0778454689216804	-4.53592066728261	5.7352737486407e-06	0.000191870976318161	ENSMUSG00000028367	Txn1	22166	thioredoxin 1
27.4499766803164	-6.38635230602428	1.40990050911167	-4.52964749267882	5.90821778273527e-06	0.000196220879783516	ENSMUSG00000071547	Nt5dc2	70021	5'-nucleotidase domain containing 2
4372.37748160308	0.35540096266068	0.0784663451797397	4.52934263532446	5.91674825914575e-06	0.000196220879783516	ENSMUSG00000038943	Prc1	233406	protein regulator of cytokinesis 1
7751.44838365277	-0.252632689665517	0.0557777222375897	-4.52927583864769	5.91861892825279e-06	0.000196220879783516	ENSMUSG00000032959	Pebp1	23980	phosphatidylethanolamine binding protein 1
16001.447681523	-0.206382081022988	0.0455883570735307	-4.52707871639483	5.98046674736543e-06	0.00019767770326621	ENSMUSG00000028063	Lmna	16905	lamin A
1553.61868181342	-0.376825987108402	0.0835040926592319	-4.5126648899255	6.40181291550261e-06	0.000210973177872086	ENSMUSG00000006589	Aprt	11821	adenine phosphoribosyl transferase
2251.46935464984	-0.3293072157083	0.0731260769218993	-4.50328021917556	6.69125621443022e-06	0.000219855561331279	ENSMUSG00000003360	Ddx23	74351	DEAD (Asp-Glu-Ala-Asp) box polypeptide 23
1325.8593893583	-0.471149978656849	0.104684570479962	-4.50066305374997	6.77418168255727e-06	0.000221919779749057	ENSMUSG00000040842	Szrd1	213491	SUZ RNA binding domain containing 1
1055.13888764311	-0.639980193461065	0.142262741317451	-4.49857909059256	6.84091465941795e-06	0.000223442893017675	ENSMUSG00000027540	Ptpn1	19246	protein tyrosine phosphatase, non-receptor type 1
13476.8309661712	-0.227347932053133	0.0505459604389173	-4.49784572454358	6.86454784486901e-06	0.000223553416540867	ENSMUSG00000078812	Eif5a	276770	eukaryotic translation initiation factor 5A
12953.5347860359	-0.263716184515026	0.058669889154203	-4.49491533590418	6.95976329316669e-06	0.000225704369605118	ENSMUSG00000019505	Ubb	22187	ubiquitin B
1502.22592201708	-0.362496823092302	0.0806523986452291	-4.49455725039054	6.97148460465085e-06	0.000225704369605118	ENSMUSG00000038900	Rpl12	269261	ribosomal protein L12
20737.6152810114	0.395004749390492	0.0879472098268316	4.49138466323443	7.07616173201669e-06	0.00022842346643703	ENSMUSG00000020914	Top2a	21973	topoisomerase (DNA) II alpha
38156.8046517902	-0.210279091793432	0.046867813389383	-4.48664182487905	7.23545595769006e-06	0.000232884646568216	ENSMUSG00000068220	Lgals1	16852	lectin, galactose binding, soluble 1
2772.52610629218	-0.331248311121331	0.0738402419771119	-4.48601334789785	7.25681971787677e-06	0.000232893283969068	ENSMUSG00000041324	Inhba	16323	inhibin beta-A
812.058753206954	0.80105663259435	0.178731447992515	4.48190087190418	7.39811081289036e-06	0.00023623986932959	ENSMUSG00000028282	Casp8ap2	26885	caspase 8 associated protein 2
5482.03681619138	-0.272107525106859	0.0607196913459122	-4.48137200758644	7.41647061249745e-06	0.00023623986932959	ENSMUSG00000021134	Srsf5	20384	serine/arginine-rich splicing factor 5
2007.42173101665	-0.346542206202448	0.0773338665761121	-4.48111831911807	7.4252929943268e-06	0.00023623986932959	ENSMUSG00000036751	Cox6b1	110323	cytochrome c oxidase, subunit 6B1
1235.94676094021	-0.575536178057087	0.128706602692463	-4.47169116437869	7.76034451821565e-06	0.000245872752194139	ENSMUSG00000022994	Adcy6	11512	adenylate cyclase 6
493.939310163221	-0.634418621865567	0.141890573472819	-4.47118230857738	7.7788349900884e-06	0.000245872752194139	ENSMUSG00000097352	NA	NA	NA
7527.43804563116	0.251975580026435	0.056361023728639	4.47074171753195	7.79487891919824e-06	0.000245872752194139	ENSMUSG00000026103	Gls	14660	glutaminase
2301.458336793	0.286661305024264	0.0642299347766246	4.46304835932341	8.08018075428498e-06	0.000254145856203151	ENSMUSG00000041408	Wapl	218914	WAPL cohesin release factor
3633.12564383119	0.274503960023732	0.061541894934446	4.46044049043553	8.1791368502226e-06	0.0002565274739388	ENSMUSG00000025246	Tbl1x	21372	transducin (beta)-like 1 X-linked
1394.62100429526	0.493875905402951	0.110797276113608	4.45747334886235	8.29313438032256e-06	0.000259366015747198	ENSMUSG00000027326	Knl1	76464	kinetochore scaffold 1
4357.39048300086	0.297802165638506	0.0668747591977818	4.45313253028333	8.46264825936767e-06	0.000263919877919263	ENSMUSG00000034566	Atp5h	71679	ATP synthase, H+ transporting, mitochondrial F0 complex, subunit D
1774.83857145253	-0.413098612551675	0.0927923688928092	-4.45185975399414	8.51297618462149e-06	0.000264741569234426	ENSMUSG00000042541	Sem1	20422	SEM1, 26S proteasome complex subunit
1902.50015995049	-0.521003081784544	0.117092295407464	-4.44950780041959	8.60673041512767e-06	0.000266905347705083	ENSMUSG00000029860	Zyx	22793	zyxin
615.744616463033	-0.521047385602818	0.117167388289793	-4.44703422349997	8.70639712773634e-06	0.000269239843950166	ENSMUSG00000030814	Bcl7c	12055	B cell CLL/lymphoma 7C
2867.55149948134	-0.341881089284112	0.0770147017288404	-4.43916656962245	9.03079049719829e-06	0.000278491416449914	ENSMUSG00000046364	Rpl27a	26451	ribosomal protein L27A
2222.49046869062	-0.380059866563908	0.0856605733985164	-4.43681207684387	9.1300933431529e-06	0.000280769444313114	ENSMUSG00000020108	Ddit4	74747	DNA-damage-inducible transcript 4
517.801758866724	-0.599325055072159	0.135229429977834	-4.4319128992143	9.34007494004263e-06	0.000286181225227917	ENSMUSG00000056629	Fkbp2	14227	FK506 binding protein 2
6020.00994033354	0.239071863477574	0.053948276124546	4.43150144270871	9.35791868725343e-06	0.000286181225227917	ENSMUSG00000027002	Nckap1	50884	NCK-associated protein 1
13455.2975322861	0.37576318499999	0.0848103743639104	4.43062759501142	9.39592317438476e-06	0.000286549701229856	ENSMUSG00000058443	NA	NA	NA
488.377668141292	-0.576348047144492	0.130213134238066	-4.42618980425405	9.59121389961876e-06	0.000291699728517331	ENSMUSG00000020133	2310011J03Rik	66374	RIKEN cDNA 2310011J03 gene
385.007107047215	-0.737129153472524	0.166567048653048	-4.42542003015215	9.62548104040191e-06	0.000291937666719882	ENSMUSG00000024160	Spsb3	79043	splA/ryanodine receptor domain and SOCS box containing 3
320.05139988934	-0.801482585248689	0.181151063445243	-4.42438796662629	9.6716077678758e-06	0.000292533013033832	ENSMUSG00000038489	Polr2l	66491	polymerase (RNA) II (DNA directed) polypeptide L
1703.48243732606	0.367751941733624	0.0832525243755887	4.41730679630246	9.99383318616501e-06	0.000301453328894158	ENSMUSG00000038369	Ncoa6	56406	nuclear receptor coactivator 6
352.276939719482	-0.699622850323742	0.158596105641471	-4.41134949369652	1.02728348795191e-05	0.00030845305566066	ENSMUSG00000019158	Tmem160	69094	transmembrane protein 160
1516.79787845179	0.445586629131163	0.101013451643147	4.41116130458842	1.0281768522022e-05	0.00030845305566066	ENSMUSG00000044285	Gm1821	218963	ubiquitin pseudogene
15.2302509808975	-3.62251332611491	0.822352608635045	-4.40506090462535	1.05754161096277e-05	NA	ENSMUSG00000023914	Mep1a	17287	meprin 1 alpha
41.5455986511566	1.9080376275889	0.433811506216592	4.39831032659668	1.09096911406162e-05	0.000326403767459087	ENSMUSG00000020137	Thap2	66816	THAP domain containing, apoptosis associated protein 2
1416.51783581244	0.421332915824087	0.0959219177043976	4.39245717670603	1.12076710757976e-05	0.000334412672099475	ENSMUSG00000022636	Alcam	11658	activated leukocyte cell adhesion molecule
236.443397304958	-0.86781735468662	0.197967394383888	-4.38363780756641	1.1671375953928e-05	0.000347309947523897	ENSMUSG00000036863	Syde2	214804	synapse defective 1, Rho GTPase, homolog 2 (C. elegans)
654.830463156084	-0.764047792394777	0.174400689198201	-4.38099067100853	1.18140930021379e-05	0.000350474044464105	ENSMUSG00000040111	Gramd1b	235283	GRAM domain containing 1B
2197.46383499843	-0.314115835629399	0.0717078993867824	-4.38049138680108	1.18411973356079e-05	0.000350474044464105	ENSMUSG00000020766	Galk1	14635	galactokinase 1
2448.50736757973	0.37799472129929	0.0863452166161301	4.37771466808362	1.19930215390617e-05	0.000353113772698864	ENSMUSG00000018160	Med1	19014	mediator complex subunit 1
195.414444231556	-0.931091076385509	0.212690021454276	-4.37769045307881	1.19943536922168e-05	0.000353113772698864	ENSMUSG00000029141	Slc4a1ap	20534	solute carrier family 4 (anion exchanger), member 1, adaptor protein
430.550948974908	-0.594890670684402	0.135984281249589	-4.37470173183122	1.21598626734484e-05	0.000357034265731039	ENSMUSG00000020022	Ndufa12	66414	NADH:ubiquinone oxidoreductase subunit A12
9413.20179299542	0.381562412939021	0.0873167405197358	4.36986551110183	1.24323081211944e-05	0.000364065468588823	ENSMUSG00000058258	Idi1	319554	isopentenyl-diphosphate delta isomerase
1265.7819948548	-0.422075324127137	0.0966211167998856	-4.3683548493991	1.25185975252628e-05	0.000365622530896566	ENSMUSG00000038717	Atp5l	27425	ATP synthase, H+ transporting, mitochondrial F0 complex, subunit G
712.258915134734	0.554443192270259	0.127122102822672	4.36150110766872	1.29173142296001e-05	0.000376272161199962	ENSMUSG00000028218	Fam92a	68099	family with sequence similarity 92, member A
1962.40716377857	0.313186158760515	0.0719141031597247	4.35500333036085	1.33064895061311e-05	0.000386588537230756	ENSMUSG00000024542	Cep192	70799	centrosomal protein 192
1144.79187433513	-0.473675583770062	0.108854638830402	-4.351450602928	1.35239792584404e-05	0.000391689577089999	ENSMUSG00000044857	Lemd2	224640	LEM domain containing 2
1416.89963188467	0.382043398756634	0.0878197933922145	4.35031083539879	1.3594468703244e-05	0.000391689577089999	ENSMUSG00000042747	Krtcap2	66059	keratinocyte associated protein 2
681.065868405575	0.505731546819623	0.116260949566764	4.34996917455248	1.36156670575084e-05	0.000391689577089999	ENSMUSG00000002274	Metrn	70083	meteorin, glial cell differentiation regulator
961.347078074201	0.434801071779174	0.0999750891301707	4.34909411496548	1.3670104038314e-05	0.000391689577089999	ENSMUSG00000019841	Rev3l	19714	REV3 like, DNA directed polymerase zeta catalytic subunit
2554.67172154239	0.267850846560276	0.0615893641112445	4.34897892558975	1.36772853505451e-05	0.000391689577089999	ENSMUSG00000019920	Lims1	110829	LIM and senescent cell antigen-like domains 1
3092.63883232998	0.278112362402163	0.0639530486488461	4.34869593049777	1.36949435468061e-05	0.000391689577089999	ENSMUSG00000005514	Por	18984	P450 (cytochrome) oxidoreductase
2970.74941217691	-0.29775803022254	0.0685262282132122	-4.3451688205587	1.3916859065814e-05	0.000397008072575159	ENSMUSG00000026817	Ak1	11636	adenylate kinase 1
764.721480064007	-0.655871051922211	0.151022565705747	-4.34286789432589	1.40634707011668e-05	0.000400156485930108	ENSMUSG00000038406	Scaf1	233208	SR-related CTD-associated factor 1
4704.85554574493	-0.272916763973667	0.0629538258444601	-4.33518948710062	1.4563461723225e-05	0.000413317782582016	ENSMUSG00000017760	Ctsa	19025	cathepsin A
3276.55079197692	0.277575889178682	0.0641100701441112	4.32967689092723	1.4932827982332e-05	0.000421785385793423	ENSMUSG00000067336	Bmpr2	12168	bone morphogenetic protein receptor, type II (serine/threonine kinase)
1370.37347201213	-0.50772252589571	0.117267843228051	-4.32959720175242	1.49382324135171e-05	0.000421785385793423	ENSMUSG00000079003	Samd1	666704	sterile alpha motif domain containing 1
5228.65646717392	-0.236449867648045	0.0546747603679861	-4.32466216690533	1.52765791687661e-05	0.000430238352099943	ENSMUSG00000032291	Crabp1	12903	cellular retinoic acid binding protein I
5014.5755281221	-0.388495249834722	0.0898790836493868	-4.32242112469927	1.54326262484413e-05	0.000433527210643238	ENSMUSG00000037894	H2afz	51788	H2A histone family, member Z
2579.14055864029	0.318252571074912	0.0736417867819489	4.32163021814298	1.54880601452325e-05	0.000433980162445094	ENSMUSG00000032228	Tcf12	21406	transcription factor 12
18.4848891751786	-2.68317307124521	0.621193069334282	-4.31938668298521	1.56463422781589e-05	NA	ENSMUSG00000074652	Myh7b	668940	myosin, heavy chain 7B, cardiac muscle, beta
3891.10202175831	0.3106505525701	0.0720700842923314	4.3103952995259	1.62962972876975e-05	0.000455471195078938	ENSMUSG00000024098	Twsg1	65960	twisted gastrulation BMP signaling modulator 1
4090.45503467434	0.362429041405863	0.0841722939213528	4.30579974147434	1.66383526938051e-05	0.000463857105403052	ENSMUSG00000020745	Pafah1b1	18472	platelet-activating factor acetylhydrolase, isoform 1b, subunit 1
1290.93365281756	-0.49241521049755	0.114400577786001	-4.30430702385673	1.67509228775304e-05	0.000465131373062473	ENSMUSG00000020758	Itgb4	192897	integrin beta 4
666.860031845896	-0.494901614438723	0.114984373589458	-4.30407714534957	1.67683230506218e-05	0.000465131373062473	ENSMUSG00000023939	Mrpl14	68463	mitochondrial ribosomal protein L14
2423.31947269676	0.285869056379285	0.0664431627610157	4.3024600952171	1.68912099344161e-05	0.000467365808711664	ENSMUSG00000034636	Zyg11b	414872	zyg-ll family member B, cell cycle regulator
2149.73543387395	0.316285875222288	0.0735901695405711	4.29793649337791	1.72395537533768e-05	0.000475811683593199	ENSMUSG00000022100	Xpo7	65246	exportin 7
935.914247932218	-0.428973470996339	0.0998230048235654	-4.29734079588706	1.72859328195442e-05	0.000475901990842314	ENSMUSG00000021361	Tmem14c	66154	transmembrane protein 14C
1290.02637664289	-0.340046345098719	0.0792421920675753	-4.29122840025346	1.77687437031003e-05	0.000487977439010517	ENSMUSG00000004285	Atp6v1f	66144	ATPase, H+ transporting, lysosomal V1 subunit F
5887.64776282341	0.280163241403641	0.0653097086440622	4.28976406755281	1.78863028327839e-05	0.000489987055270308	ENSMUSG00000001794	Capns1	12336	calpain, small subunit 1
1203.37190954139	0.400040885054935	0.0933210382088598	4.2867170440133	1.81333026571416e-05	0.000495523914195156	ENSMUSG00000038070	Cntln	338349	centlein, centrosomal protein
1611.91514575118	-0.338645692127991	0.079050648702683	-4.28390781967735	1.83639020566748e-05	0.000500586367174542	ENSMUSG00000030609	Aen	68048	apoptosis enhancing nuclease
5015.27876181809	0.286514989779348	0.0669110396933593	4.28202866212201	1.85197119837929e-05	0.000503590197785896	ENSMUSG00000020687	Cdc27	217232	cell division cycle 27
3441.42299966365	0.290391395521881	0.0678459217883485	4.28015992512835	1.8675906221993e-05	0.000506589692114996	ENSMUSG00000029407	Uso1	56041	USO1 vesicle docking factor
830.615962815988	-0.479063681296085	0.111975917629749	-4.278274216784	1.88347904688466e-05	0.000509183657565441	ENSMUSG00000032330	Cox7a2	12866	cytochrome c oxidase subunit 7A2
5589.62694553747	-0.373720768143202	0.087360150869822	-4.27793180783415	1.886377861814e-05	0.000509183657565441	ENSMUSG00000009079	Ewsr1	14030	Ewing sarcoma breakpoint region 1
562.81396205711	-0.534293299422018	0.125077049404871	-4.27171333161629	1.9397683624267e-05	0.000522318115150995	ENSMUSG00000029033	Acap3	140500	ArfGAP with coiled-coil, ankyrin repeat and PH domains 3
1359.85900831758	0.357657255954296	0.0838402406368897	4.2659378508144	1.99064193540448e-05	0.000534712578269232	ENSMUSG00000004798	Ulk2	29869	unc-51 like kinase 2
1000.79597447101	0.379936417629548	0.0890912533230302	4.26457596518439	2.00282196177636e-05	0.000536678506262404	ENSMUSG00000039735	Fnbp1l	214459	formin binding protein 1-like
7405.53172039422	0.249607357755292	0.0585937437193104	4.2599660289846	2.04457976361996e-05	0.000546541418652891	ENSMUSG00000029064	Gnb1	14688	guanine nucleotide binding protein (G protein), beta 1
3886.10280114805	0.302005920373923	0.0709811744080431	4.25473265119296	2.09298939899913e-05	0.000558130506399768	ENSMUSG00000062203	Gspt1	14852	G1 to S phase transition 1
5615.81009536732	0.262454954343054	0.0617650722085506	4.24924548710752	2.14491757738379e-05	0.000569859125944196	ENSMUSG00000017707	Serinc3	26943	serine incorporator 3
642.140572689631	0.555406201234479	0.13071465209378	4.24899728024375	2.14729525718103e-05	0.000569859125944196	ENSMUSG00000032666	1700025G04Rik	69399	RIKEN cDNA 1700025G04 gene
2068.67322257403	0.319918887577645	0.0753748805417726	4.24437007764605	2.19208327612835e-05	0.000579695506369236	ENSMUSG00000037725	Ckap2	80986	cytoskeleton associated protein 2
2182.97341441959	0.334935178723345	0.0789180939872596	4.24408601121837	2.19486160926033e-05	0.000579695506369236	ENSMUSG00000028496	Mllt3	70122	myeloid/lymphoid or mixed-lineage leukemia; translocated to, 3
5174.325303683	0.355891775806763	0.083881473324434	4.24279357171346	2.20754478265849e-05	0.000580359028730664	ENSMUSG00000031004	Mki67	17345	antigen identified by monoclonal antibody Ki 67
4734.43401902566	-0.280318139861521	0.0660697808561743	-4.24275873521873	2.20788760930144e-05	0.000580359028730664	ENSMUSG00000028849	Map7d1	245877	MAP7 domain containing 1
11800.150854277	0.343634043831308	0.0810334827013588	4.24064266246261	2.22880721457238e-05	0.000584466309949623	ENSMUSG00000072235	Tuba1a	22142	tubulin, alpha 1A
3231.10133718506	-0.42257604781827	0.0997434521420187	-4.23662946031374	2.26900119045932e-05	0.000592010995496708	ENSMUSG00000039477	Tnrc18	231861	trinucleotide repeat containing 18
1918.03869168665	0.527119166564842	0.124428295475321	4.23632875907546	2.27204046388373e-05	0.000592010995496708	ENSMUSG00000048874	Phf3	213109	PHD finger protein 3
1526.63478669359	0.491074577446804	0.115924241099887	4.23616814557075	2.27366541748736e-05	0.000592010995496708	ENSMUSG00000024044	Epb41l3	13823	erythrocyte membrane protein band 4.1 like 3
1413.03096321105	0.402403121730469	0.0950316543670446	4.23441141176235	2.29151094344045e-05	0.000595253666249002	ENSMUSG00000035133	Arhgap5	11855	Rho GTPase activating protein 5
156.360825683768	1.22568627269969	0.289569744089314	4.23278432128477	2.30815834211024e-05	0.000598170612603216	ENSMUSG00000026941	Mamdc4	381352	MAM domain containing 4
3739.89950167244	-0.276872647898218	0.0654528579929341	-4.23010784232077	2.33579307163655e-05	0.000603914648966452	ENSMUSG00000000568	Hnrnpd	11991	heterogeneous nuclear ribonucleoprotein D
2394.03972506361	0.38671048199738	0.0915897450351628	4.22220284431314	2.41926235806839e-05	0.000624034028810164	ENSMUSG00000044221	Grsf1	231413	G-rich RNA sequence binding factor 1
3379.45736752666	0.244167692639401	0.0578620709355448	4.21982291147841	2.44494294900425e-05	0.000629188115547947	ENSMUSG00000026797	Stxbp1	20910	syntaxin binding protein 1
1107.94762757248	0.461849164780092	0.109644629120727	4.21223701045639	2.52854026495205e-05	0.000648359031509283	ENSMUSG00000023505	Cdca3	14793	cell division cycle associated 3
2017.50245359034	0.320969195133727	0.0762034945666793	4.21200099757726	2.53118426250454e-05	0.000648359031509283	ENSMUSG00000041431	Ccnb1	268697	cyclin B1
798.177245114593	0.423883927755181	0.100700518813639	4.2093519750344	2.56104162585892e-05	0.000654488415497281	ENSMUSG00000014329	Bicc1	83675	BicC family RNA binding protein 1
2838.01156333437	-0.325823984627024	0.0774372018428626	-4.2075898518156	2.58108787410022e-05	0.000658087993765968	ENSMUSG00000047945	Marcksl1	17357	MARCKS-like 1
1045.21832127848	0.408333118324554	0.097072076123219	4.20649412923068	2.59362817880117e-05	0.00065976163810979	ENSMUSG00000052539	Magi3	99470	membrane associated guanylate kinase, WW and PDZ domain containing 3
739.50438122696	1.835485551255	0.436603010320132	4.20401487820517	2.62221689706015e-05	0.000665500564219403	ENSMUSG00000049076	Acap2	78618	ArfGAP with coiled-coil, ankyrin repeat and PH domains 2
1306.66734057487	-0.450357037487876	0.107238733961126	-4.19957435949524	2.67417200218233e-05	0.000677129791378277	ENSMUSG00000000823	Zfp512b	269401	zinc finger protein 512B
1212.97638914484	0.471643380153817	0.112391976484888	4.1964150369509	2.71173122274932e-05	0.000684768613074482	ENSMUSG00000039361	Picalm	233489	phosphatidylinositol binding clathrin assembly protein
2170.61106462096	-0.297731184923314	0.0709560145328443	-4.19599644770774	2.71674504100202e-05	0.000684768613074482	ENSMUSG00000037916	Ndufv1	17995	NADH:ubiquinone oxidoreductase core subunit V1
911.405813353123	-0.40829478098656	0.097394388832467	-4.1921797126207	2.76286990427604e-05	0.000694808285722266	ENSMUSG00000034889	Cactin	70312	cactin, spliceosome C complex subunit
10.5084865769718	5.83460050436691	1.39193901569238	4.19170699189336	2.76863423606668e-05	NA	ENSMUSG00000091764	Zfp964	636741	zinc finger protein 964
899.046727708492	-0.460050666847616	0.109761901559507	-4.19135110007364	2.77298150517422e-05	0.000695766268570986	ENSMUSG00000003437	Paf1	54624	Paf1, RNA polymerase II complex component
1206.92709622777	-0.447846567926184	0.106958683764105	-4.18709872041712	2.82542952878045e-05	0.000707318412647079	ENSMUSG00000040824	Snrpd2	107686	small nuclear ribonucleoprotein D2
350.776914946856	-0.593474454029744	0.141888922934493	-4.18266938500717	2.88106215859771e-05	0.000719613715631645	ENSMUSG00000031897	Psmb10	19171	proteasome (prosome, macropain) subunit, beta type 10
623.915318354713	-0.624281981107138	0.149328513252528	-4.18059463333316	2.90747777618493e-05	0.000724572339708388	ENSMUSG00000039221	Rpl22l1	68028	ribosomal protein L22 like 1
11960.620774032	-0.231729135544647	0.0554506122834643	-4.17901851759625	2.92769849451869e-05	0.000727968274312755	ENSMUSG00000069117	NA	NA	NA
1657.5298512377	0.309174314623418	0.0740988931048245	4.17245523743577	3.01334812248693e-05	0.00074656054358141	ENSMUSG00000033769	Exoc6b	75914	exocyst complex component 6B
263.665898355472	0.823396260701348	0.197362949374367	4.17199004834231	3.01950827826511e-05	0.00074656054358141	ENSMUSG00000028039	Efna3	13638	ephrin A3
542.532058022127	-0.557222674255881	0.133570647460515	-4.1717449518286	3.02275872265299e-05	0.00074656054358141	ENSMUSG00000071653	1810009A15Rik	66276	RIKEN cDNA 1810009A15 gene
13107.4510783481	0.221143083405759	0.0530232294047322	4.17068303625473	3.03688019094258e-05	0.000748374047053708	ENSMUSG00000062937	Mtap	66902	methylthioadenosine phosphorylase
784.663712696118	-0.420218710470655	0.100772666835359	-4.16996715148169	3.04643545976579e-05	0.000749056736655107	ENSMUSG00000062963	Ufc1	66155	ubiquitin-fold modifier conjugating enzyme 1
692.484446773524	0.455983631393378	0.109470905617247	4.16534081656066	3.1088778144395e-05	0.000761577036314909	ENSMUSG00000028293	Slc35a1	24060	solute carrier family 35 (CMP-sialic acid transporter), member 1
54.4867582143637	-1.99511048086606	0.478998117104461	-4.1651739529301	3.11115256682993e-05	0.000761577036314909	ENSMUSG00000049303	Syt12	171180	synaptotagmin XII
2271.57493430471	-0.276519993981271	0.0664462854097514	-4.16155684664789	3.1608528995183e-05	0.000772031327669958	ENSMUSG00000074748	Atxn7l3b	382423	ataxin 7-like 3B
207.295243254627	0.847714913476073	0.204268153868993	4.150010157823	3.32460520477123e-05	0.000810234910831663	ENSMUSG00000042390	Gatad2b	229542	GATA zinc finger domain containing 2B
1405.17669169437	-0.355910203687752	0.085846606020227	-4.14588555316786	3.38502882353102e-05	0.000822993286598948	ENSMUSG00000002393	Nr2f6	13864	nuclear receptor subfamily 2, group F, member 6
6825.09339769489	-0.214001289971783	0.0516235074548158	-4.1454232872319	3.39186544748661e-05	0.000822993286598948	ENSMUSG00000051695	Pcbp1	23983	poly(rC) binding protein 1
724.040301177899	-0.452698946408383	0.109227088555969	-4.14456663079886	3.40456954609238e-05	0.000823238724230448	ENSMUSG00000032171	Pin1	23988	protein (peptidyl-prolyl cis/trans isomerase) NIMA-interacting 1
4033.85646670694	0.307015157833405	0.0740804142887207	4.1443499038335	3.40779073345394e-05	0.000823238724230448	ENSMUSG00000010097	Nxf1	53319	nuclear RNA export factor 1
1909.33195964639	0.396135241503423	0.09570182429626	4.13926531094251	3.48419827108169e-05	0.000839859146566417	ENSMUSG00000032740	Ccdc88a	108686	coiled coil domain containing 88A
1489.70439648572	0.364453921004091	0.0880844730803889	4.137550106833	3.5103380694449e-05	0.00084431660755276	ENSMUSG00000002477	Snrpd1	20641	small nuclear ribonucleoprotein D1
4045.69483467544	0.357685491819592	0.0866658077271643	4.12718119406023	3.67237031601392e-05	0.00088136887584334	ENSMUSG00000030978	Rrm1	20133	ribonucleotide reductase M1
5733.03580133344	0.239222032561627	0.0579930292420235	4.12501356953224	3.70712899611503e-05	0.000887781000371148	ENSMUSG00000046186	Cd109	235505	CD109 antigen
2444.24213331817	0.299682899171908	0.0726849090640734	4.12304153683031	3.73902242238894e-05	0.000893480682752681	ENSMUSG00000021876	Rnase4	58809	ribonuclease, RNase A family 4
258.360793198162	-0.661477791108883	0.160608261510141	-4.11857886318705	3.81216108149486e-05	0.000908990460900717	ENSMUSG00000087141	Plcxd2	433022	phosphatidylinositol-specific phospholipase C, X domain containing 2
7091.42153597393	0.240898527187438	0.0585101692910776	4.11720783081333	3.83490224305362e-05	0.000911008225431246	ENSMUSG00000016534	Lamp2	16784	lysosomal-associated membrane protein 2
1469.65640086548	-0.366956241438006	0.0891303462383483	-4.11707411588763	3.83712703646313e-05	0.000911008225431246	ENSMUSG00000046722	Cdc42se1	57912	CDC42 small effector 1
1398.23554539743	0.368869095579219	0.0896876745216706	4.11281814972348	3.90858269528327e-05	0.000925981823088568	ENSMUSG00000055447	Cd47	16423	CD47 antigen (Rh-related antigen, integrin-associated signal transducer)
686.09670688403	-0.462816902015255	0.112703271917723	-4.10650812651762	4.01685336279528e-05	0.00094959445664368	ENSMUSG00000078440	Dohh	102115	deoxyhypusine hydroxylase/monooxygenase
2917.11376406647	-0.333515282712556	0.0813150762036367	-4.10151841802788	4.10447829460106e-05	0.000966501162954019	ENSMUSG00000026211	Obsl1	98733	obscurin-like 1
37.2844063927409	1.85190300441934	0.451525132649056	4.10143947814021	4.10587903465068e-05	0.000966501162954019	ENSMUSG00000078503	Zfp990	101056073	zinc finger protein 990
162.822211645796	-0.82688976204749	0.201685344695461	-4.09990008592874	4.13328544701554e-05	0.000970882368830884	ENSMUSG00000041035	Dpcd	226162	deleted in primary ciliary dyskinesia
568.422206176124	0.482904644803529	0.117843778448778	4.09783741797985	4.1702801469068e-05	0.00097749241659981	ENSMUSG00000025077	Dclre1a	55947	DNA cross-link repair 1A
16.003789755552	-4.91232793946913	1.19960162971865	-4.09496604353669	4.22230267091254e-05	NA	ENSMUSG00000025006	Sorbs1	20411	sorbin and SH3 domain containing 1
12550.5511229395	-0.258810703758372	0.0632370342289877	-4.09270780823135	4.26364846672269e-05	0.000997260149843613	ENSMUSG00000001025	S100a6	20200	S100 calcium binding protein A6 (calcyclin)
938.119805334517	-0.399826949121473	0.0977089323627915	-4.0920204473929	4.27630934081936e-05	0.000998106873628874	ENSMUSG00000035828	Pim3	223775	proviral integration site 3
1991.13045566137	-0.346393075084582	0.0847360103768621	-4.0879087125297	4.35279361137754e-05	0.00101381522087781	ENSMUSG00000021178	Psmc1	19179	protease (prosome, macropain) 26S subunit, ATPase 1
1335.62035520743	0.365775130234501	0.0895798299902715	4.08323090448179	4.44138527149338e-05	0.00103062518459309	ENSMUSG00000037674	Rfx7	319758	regulatory factor X, 7
484.021248090236	0.79282309800107	0.194171229543397	4.08311313609865	4.44363757125283e-05	0.00103062518459309	ENSMUSG00000044477	Zfand3	21769	zinc finger, AN1-type domain 3
1998.70336554399	-0.322198034000675	0.0789424906343838	-4.08142726954121	4.47599846374834e-05	0.001035954361421	ENSMUSG00000003032	Klf4	16600	Kruppel-like factor 4 (gut)
1440.3655091435	0.333660612884165	0.081836298061274	4.07717138713118	4.55868911350872e-05	0.00105288551910327	ENSMUSG00000023106	Denr	68184	density-regulated protein
2517.95305765426	0.291886030714253	0.0717646402438279	4.06726808247822	4.75675099430783e-05	0.001096336763615	ENSMUSG00000052915	Msl1	74026	male specific lethal 1
958.154836043628	0.62398027794093	0.15347039245162	4.06580232169298	4.78674974218177e-05	0.00110095244070181	ENSMUSG00000073481	Marc2	67247	mitochondrial amidoxime reducing component 2
2564.24258694951	0.411911422850894	0.101326683861141	4.06518211348338	4.79949705946345e-05	0.00110158934587269	ENSMUSG00000039275	Foxk2	68837	forkhead box K2
1481.93950026396	0.371780293168448	0.0914905149342303	4.06359384287769	4.8322881444696e-05	0.0011068145459532	ENSMUSG00000025903	Lypla1	18777	lysophospholipase 1
6487.66092912795	0.238661976214827	0.0587901443836052	4.05955757920171	4.91657832995041e-05	0.00112378933256009	ENSMUSG00000029287	Tgfbr3	21814	transforming growth factor, beta receptor III
4298.53305844691	-0.236739589189103	0.0583308187854242	-4.05856790832944	4.9374575982986e-05	0.00112502309796093	ENSMUSG00000068267	Cenpb	12616	centromere protein B
12.1829852957354	-3.45199671402711	0.850722141692646	-4.05772524876198	4.95530156598562e-05	NA	ENSMUSG00000051648	Kctd19	279499	potassium channel tetramerisation domain containing 19
393.54831284975	0.701127120858698	0.172798934767213	4.05747362854536	4.96064165939735e-05	0.00112502309796093	ENSMUSG00000069729	Arid1b	239985	AT rich interactive domain 1B (SWI-like)
69.0085409104954	-1.61407289314598	0.397806881956894	-4.05742828079299	4.96160464706198e-05	0.00112502309796093	ENSMUSG00000034445	Cyb561a3	225912	cytochrome b561 family, member A3
1430.54533404331	0.346437135591427	0.0853845506917452	4.05737493240589	4.96273776002691e-05	0.00112502309796093	ENSMUSG00000027367	Stard7	99138	START domain containing 7
1162.99078904944	-0.350482903508097	0.0865033713286555	-4.05166756075314	5.08538869689832e-05	0.00115046498388847	ENSMUSG00000045374	Wdr81	192652	WD repeat domain 81
575.799568370437	-0.524621459879854	0.129593934247689	-4.04819456192419	5.16142337208313e-05	0.00116527840547644	ENSMUSG00000033918	Parl	381038	presenilin associated, rhomboid-like
378.908494021263	-0.688209942298834	0.170100882885795	-4.04589282914478	5.21240770521196e-05	0.00117438736868449	ENSMUSG00000000290	Itgb2	16414	integrin beta 2
617.791300267126	-0.495665447153853	0.12258779090374	-4.04335083860893	5.26926831369855e-05	0.00118259075024886	ENSMUSG00000024955	Esrra	26379	estrogen related receptor, alpha
1441.118213979	0.335800568221851	0.0830509583947119	4.0433075633626	5.27024138697864e-05	0.00118259075024886	ENSMUSG00000019373	Cops3	26572	COP9 signalosome subunit 3
1301.75860663812	0.601392839674998	0.148774881626422	4.04230091195845	5.29292473503144e-05	0.00118527158366627	ENSMUSG00000053754	Chd8	67772	chromodomain helicase DNA binding protein 8
4654.46837694438	0.2747057390074	0.0679801438012718	4.04097025464457	5.32305105450159e-05	0.00118960493201817	ENSMUSG00000029836	Cbx3	12417	chromobox 3
1007.02848894765	-0.361380473008427	0.0894503010536773	-4.04001404971874	5.34479995596702e-05	0.00119205235381567	ENSMUSG00000059901	Adamts14	237360	a disintegrin-like and metallopeptidase (reprolysin type) with thrombospondin type 1 motif, 14
544.384219409976	-0.579863751900643	0.143670603519924	-4.03606400818265	5.43553925575355e-05	0.00120728145249808	ENSMUSG00000040938	Slc16a11	216867	solute carrier family 16 (monocarboxylic acid transporters), member 11
767.90679977567	0.506756289772607	0.125568194635165	4.03570578716188	5.44384000377487e-05	0.00120728145249808	ENSMUSG00000002031	Ift46	76568	intraflagellar transport 46
1858.26151605792	-0.279968036707075	0.0693742757395207	-4.03561743488711	5.44588916072502e-05	0.00120728145249808	ENSMUSG00000051510	Mafg	17134	v-maf musculoaponeurotic fibrosarcoma oncogene family, protein G (avian)
1781.22738678075	0.294696433847553	0.0731814728223884	4.02692679556726	5.65106167929508e-05	0.00125025492864565	ENSMUSG00000026535	Ifi202b	26388	interferon activated gene 202B
1553.95967086526	0.324056240779592	0.0804905332092677	4.0260168228365	5.67296320663462e-05	0.00125259027602492	ENSMUSG00000005124	Ccn4	22402	cellular communication network factor 4
2775.91424737905	0.257795490265921	0.0640467790763124	4.02511248783885	5.69480868190583e-05	0.00125490394906667	ENSMUSG00000022141	Nipbl	71175	NIPBL cohesin loading factor
1504.86186951233	-0.481569856759753	0.119674171483851	-4.02400827838392	5.72159045102434e-05	0.00125829399560376	ENSMUSG00000038241	Cep250	16328	centrosomal protein 250
2825.48009820434	1.33365717786922	0.3317973107084	4.01949363309126	5.83233578158262e-05	0.00128009914569925	ENSMUSG00000082209	NA	NA	NA
3181.65249469324	-0.309488084305962	0.0770513932526805	-4.01664488130713	5.90325772497732e-05	0.00129309454928075	ENSMUSG00000051495	Irf2bp2	270110	interferon regulatory factor 2 binding protein 2
3166.31835006358	0.298581182152464	0.0744146020008224	4.01240044459506	6.01044295612711e-05	0.00131188637696631	ENSMUSG00000067851	Arfgef1	211673	ADP-ribosylation factor guanine nucleotide-exchange factor 1(brefeldin A-inhibited)
1761.64331596575	-0.291605296461817	0.0726777053080854	-4.01230742255392	6.01281256109559e-05	0.00131188637696631	ENSMUSG00000022090	Pdlim2	213019	PDZ and LIM domain 2
2789.46298593895	-0.367721793700349	0.0916690556002196	-4.01140593510673	6.03582255080749e-05	0.00131430928916992	ENSMUSG00000030530	Furin	18550	furin (paired basic amino acid cleaving enzyme)
1465.94053254317	0.439402315611907	0.109593684464856	4.00937624971274	6.08793475396711e-05	0.00131883229917123	ENSMUSG00000028719	Cmpk1	66588	cytidine monophosphate (UMP-CMP) kinase 1
9957.46621906387	0.225691029224329	0.0562936367024856	4.00917479211933	6.09313035681799e-05	0.00131883229917123	ENSMUSG00000006498	Ptbp1	19205	polypyrimidine tract binding protein 1
722.967903939692	-0.507915219840175	0.126691510400353	-4.0090706807041	6.09581704132535e-05	0.00131883229917123	ENSMUSG00000022193	Psmb5	19173	proteasome (prosome, macropain) subunit, beta type 5
5694.05143909988	0.237720656718617	0.0593006037062013	4.00873923470289	6.10437776156247e-05	0.00131883229917123	ENSMUSG00000056220	Pla2g4a	18783	phospholipase A2, group IVA (cytosolic, calcium-dependent)
1224.160044776	-0.355154940541835	0.0887045063086268	-4.00379817577875	6.23335482917969e-05	0.00134406713504187	ENSMUSG00000026374	Tsn	22099	translin
280.046600362181	-0.808264726862786	0.201920728492912	-4.00288139259143	6.25756773170104e-05	0.00134608893112415	ENSMUSG00000031072	LTO1	72284	ABCE maturation factor
4542.52906694123	0.259591687876094	0.0648597607104787	4.00235346280201	6.27155110736989e-05	0.00134608893112415	ENSMUSG00000028161	Ppp3ca	19055	protein phosphatase 3, catalytic subunit, alpha isoform
1697.22355878574	0.401721418541356	0.100378634001709	4.00206102161659	6.27930977834182e-05	0.00134608893112415	ENSMUSG00000032047	Acat1	110446	acetyl-Coenzyme A acetyltransferase 1
1382.0104867563	-0.362036417993692	0.090570234830531	-3.99730020211508	6.40690278911078e-05	0.0013671784539025	ENSMUSG00000070319	Eif3g	53356	eukaryotic translation initiation factor 3, subunit G
861.364876451874	-0.695015219158234	0.173873717163705	-3.99724139160069	6.40849418663927e-05	0.0013671784539025	ENSMUSG00000045917	Tmem268	230279	transmembrane protein 268
1063.30490198193	0.473703546973383	0.118514565762073	3.99700698329671	6.41484093407152e-05	0.0013671784539025	ENSMUSG00000054280	Prr14l	215476	proline rich 14-like
1017.28396737901	0.361684770451289	0.0905003634150864	3.99650075207318	6.42856775680158e-05	0.00136746412399016	ENSMUSG00000038212	Mfsd14b	66631	major facilitator superfamily domain containing 14B
1426.50243760015	-0.453197389531922	0.113416100718655	-3.99588230119235	6.44537522772226e-05	0.00136840274065488	ENSMUSG00000053929	Cyhr1	54151	cysteine and histidine rich 1
890.048509694122	-0.494121400047055	0.123692358949644	-3.99476090716497	6.47595718227658e-05	0.00137225656991043	ENSMUSG00000002767	Mrpl2	27398	mitochondrial ribosomal protein L2
4173.13091972487	0.231717823717171	0.0580571127099231	3.99120474479892	6.57384949637179e-05	0.0013903313877384	ENSMUSG00000018501	Ncor1	20185	nuclear receptor co-repressor 1
1288.32761654945	-0.491147090560421	0.123169639229266	-3.98756620246493	6.67545800266851e-05	0.00140690263740503	ENSMUSG00000037364	Srrt	83701	serrate RNA effector molecule homolog (Arabidopsis)
3112.58138945947	-0.235539228471477	0.059069593586145	-3.98748686374446	6.67769005434994e-05	0.00140690263740503	ENSMUSG00000000693	Loxl3	16950	lysyl oxidase-like 3
366.931818777331	-0.645816537052972	0.161989984407911	-3.98676831418617	6.69793733764478e-05	0.00140848053728759	ENSMUSG00000023723	Mrps23	64656	mitochondrial ribosomal protein S23
14084.2985360584	0.347266285082323	0.0871361508378463	3.9853296449663	6.73865087685926e-05	0.00141434801674004	ENSMUSG00000021270	Hsp90aa1	15519	heat shock protein 90, alpha (cytosolic), class A member 1
1155.18030030816	-0.329109393540327	0.0826127387720442	-3.9837608392145	6.78331407733652e-05	0.00142102063403786	ENSMUSG00000040007	Bahd1	228536	bromo adjacent homology domain containing 1
1298.18679067647	-0.311174968459382	0.0781343315664667	-3.98256390271509	6.81757855354268e-05	0.00142549369755892	ENSMUSG00000040652	Oaz2	18247	ornithine decarboxylase antizyme 2
5480.60998233749	-0.363829117930047	0.0915979521151643	-3.97202240365169	7.12650155828042e-05	0.00148492497796409	ENSMUSG00000007029	Vars	22321	valyl-tRNA synthetase
1266.01491245058	0.31936668967251	0.0804075114769221	3.97185143286236	7.13161938627531e-05	0.00148492497796409	ENSMUSG00000039967	Zfp292	30046	zinc finger protein 292
1117.97333676459	-0.334949815248875	0.0843383761760905	-3.97149945772648	7.14216633422947e-05	0.00148492497796409	ENSMUSG00000007950	Abhd8	64296	abhydrolase domain containing 8
3947.87498609089	0.225362901412292	0.0567846030696715	3.96873253011532	7.22559282196193e-05	0.00149887874625712	ENSMUSG00000018398	Sept8	20362	septin 8
3157.18805293852	-0.25175198121704	0.0634414149609017	-3.96825924157259	7.23995508870645e-05	0.00149887874625712	ENSMUSG00000044627	Swi5	72931	SWI5 recombination repair homolog (yeast)
2492.7963930077	0.25990831512911	0.0655022697499429	3.96792838051748	7.25001132700455e-05	0.00149887874625712	ENSMUSG00000028412	Slc44a1	100434	solute carrier family 44, member 1
700.015174494423	0.470507200666666	0.118655694878515	3.9653149488391	7.32990996186984e-05	0.00151256459773912	ENSMUSG00000035683	Melk	17279	maternal embryonic leucine zipper kinase
1351.63435539143	-0.419688117979686	0.105906238177924	-3.96282716863765	7.4067402588914e-05	0.00152556739660748	ENSMUSG00000063506	Arhgap22	239027	Rho GTPase activating protein 22
821.658943600526	-0.415347905310049	0.104852194696941	-3.96127049615459	7.45520180601359e-05	0.00153268953330335	ENSMUSG00000049760	Micos13	224904	mitochondrial contact site and cristae organizing system subunit 13
642.221901662125	-0.643971436808354	0.162652566976623	-3.95918397587238	7.5206287811399e-05	0.00154326657516328	ENSMUSG00000030329	Pianp	319352	PILR alpha associated neural protein
3508.82591765792	0.257542120754766	0.0650609052635474	3.95847736381041	7.54290881216477e-05	0.0015449668513228	ENSMUSG00000021273	Fdft1	14137	farnesyl diphosphate farnesyl transferase 1
969.538397582377	-0.361418504343689	0.0913928865041305	-3.95455837066	7.66761512112625e-05	0.00156760131365248	ENSMUSG00000017679	Ttpal	76080	tocopherol (alpha) transfer protein-like
1513.0735726923	-0.299721394028712	0.0758087228913932	-3.95365312324422	7.696696890561e-05	0.00157063833034738	ENSMUSG00000023495	Pcbp4	59092	poly(rC) binding protein 4
3263.34506246765	-0.296669834834164	0.0751184768788007	-3.94935902804344	7.83607439031436e-05	0.00159613028171717	ENSMUSG00000018379	Srsf1	110809	serine/arginine-rich splicing factor 1
905.831709723558	0.423758706518149	0.107419576159984	3.9448927436376	7.98357048295452e-05	0.00162317897112004	ENSMUSG00000027550	Lrrcc1	71710	leucine rich repeat and coiled-coil domain containing 1
8671.95215577682	0.297329098703657	0.0753954517146881	3.94359463258886	8.02692956416639e-05	0.00162899452919847	ENSMUSG00000068566	Myadm	50918	myeloid-associated differentiation marker
3101.62795111554	-0.350414857501364	0.0888961555142311	-3.9418449029021	8.08572579171877e-05	0.0016379158301023	ENSMUSG00000063511	Snrnp70	20637	small nuclear ribonucleoprotein 70 (U1)
2217.1606851412	0.325932994240551	0.0827801557327357	3.93733246036477	8.23924190452189e-05	0.00166595660487036	ENSMUSG00000026335	Pam	18484	peptidylglycine alpha-amidating monooxygenase
2635.63547739915	0.279180253987974	0.070944633323607	3.9351849591571	8.3132648796425e-05	0.00167785090075417	ENSMUSG00000020170	Frs2	327826	fibroblast growth factor receptor substrate 2
799.301772038074	-0.409089075219849	0.104147013731755	-3.92799620998751	8.56565605539789e-05	0.00172563581845972	ENSMUSG00000036372	Tmem258	69038	transmembrane protein 258
1103.84656094506	0.355687718367829	0.0905815499284451	3.92671265449537	8.61147568712799e-05	0.00173170658626399	ENSMUSG00000024056	Ndc80	67052	NDC80 kinetochore complex component
7604.00162946846	0.24253503326731	0.0617919571381401	3.92502591761427	8.67204006026281e-05	0.00174071495027821	ENSMUSG00000001847	Rac1	19353	Rac family small GTPase 1
3055.31761055396	0.315724175105343	0.0806846336006016	3.91306449587681	9.11321816531082e-05	0.00182595151624377	ENSMUSG00000038024	Dennd4c	329877	DENN/MADD domain containing 4C
2425.1319535797	-0.272893268289467	0.0699273801137886	-3.90252384467149	9.51948568706452e-05	0.0019038971374129	ENSMUSG00000039041	Adrm1	56436	adhesion regulating molecule 1
3000.73974002128	0.352172535726516	0.0902798643779299	3.90089792616713	9.58365561263508e-05	0.00191283765177469	ENSMUSG00000009013	Dynll1	56455	dynein light chain LC8-type 1
1225.30864391067	0.379701906765255	0.097346616893225	3.90051466484688	9.59884111488386e-05	0.00191283765177469	ENSMUSG00000026683	Nuf2	66977	NUF2, NDC80 kinetochore complex component
1163.29666488544	0.368415888005677	0.0945220599650802	3.89767095788839	9.71222564805633e-05	0.00193194542620796	ENSMUSG00000030213	Atf7ip	54343	activating transcription factor 7 interacting protein
182.110624941188	-0.717266656040308	0.184076254421013	-3.89657350588958	9.75632059117312e-05	0.00193722624688042	ENSMUSG00000018599	Mief2	237781	mitochondrial elongation factor 2
3122.86071693762	0.241011035569556	0.0619034880844445	3.89333530350963	9.8875338265966e-05	0.00195975535809024	ENSMUSG00000027177	Hipk3	15259	homeodomain interacting protein kinase 3
694.138434138544	0.459836436603149	0.118133913443586	3.89250151120017	9.9215881406485e-05	0.00196298087944013	ENSMUSG00000047534	Mis18bp1	217653	MIS18 binding protein 1
1157.06162094172	-0.446141891908363	0.11468586295003	-3.89012107013357	0.000100194220720346	0.00197879104964691	ENSMUSG00000080316	Spaca6	75202	sperm acrosome associated 6
2287.70925903464	-0.264727284908276	0.0680657277431724	-3.88928898119113	0.000100538344383165	0.00198204164641096	ENSMUSG00000001131	Timp1	21857	tissue inhibitor of metalloproteinase 1
4146.86005963483	0.281401539746693	0.0723768412665646	3.88800526276477	0.000101071435756935	0.00198899937746267	ENSMUSG00000022255	Mtdh	67154	metadherin
8.92918348038148	-5.34216520186599	1.37556570903345	-3.88361324128944	0.00010291556660414	NA	ENSMUSG00000030518	Fam189a1	70638	family with sequence similarity 189, member A1
758.639473781735	0.420600391477341	0.10834659993723	3.88198975990951	0.000103605241173717	0.00203523463088582	ENSMUSG00000019927	Ube2d1	216080	ubiquitin-conjugating enzyme E2D 1
13744.0374487064	-0.256697796725092	0.0662612907529095	-3.87402348804714	0.000107053088153148	0.00209922929522336	ENSMUSG00000059796	Eif4a1	13681	eukaryotic translation initiation factor 4A1
4143.09445864301	-0.338743866864811	0.0874649779620442	-3.87290861734179	0.000107544159162255	0.00210511971126116	ENSMUSG00000008855	Hdac5	15184	histone deacetylase 5
4252.51171549829	0.286994181004844	0.0741651114776468	3.86966560538837	0.000108984731684528	0.0021277040834909	ENSMUSG00000001833	Sept7	235072	septin 7
635.334649982047	-0.561851983438726	0.145202214205697	-3.86944501164972	0.00010908337964274	0.0021277040834909	ENSMUSG00000038412	Higd1a	56295	HIG1 domain family, member 1A
899.092527592247	0.43373459538231	0.112115743150301	3.86863239001903	0.000109447505539746	0.00213104137770511	ENSMUSG00000043336	Filip1l	78749	filamin A interacting protein 1-like
3982.58104685797	0.287124719376309	0.0742356664552098	3.86774623421137	0.00010984588815817	0.00213503275575035	ENSMUSG00000056342	Usp34	17847	ubiquitin specific peptidase 34
2206.64749953847	-0.254927399734355	0.0660499739203164	-3.85961393477464	0.000113566299081237	0.00220346562716495	ENSMUSG00000003549	Ercc1	13870	excision repair cross-complementing rodent repair deficiency, complementation group 1
2092.56074292478	0.334535823547538	0.0867193001198091	3.85768592557081	0.000114465601780715	0.00221701797133175	ENSMUSG00000021374	Nup153	218210	nucleoporin 153
532.754497515084	-0.553531453445419	0.143570889308039	-3.85545744066395	0.00011551342633735	0.00223081494984587	ENSMUSG00000028998	Tomm7	66169	translocase of outer mitochondrial membrane 7
788.277905112377	0.376505988452955	0.097659016658998	3.85531209849905	0.000115582078923174	0.00223081494984587	ENSMUSG00000033054	Npat	244879	nuclear protein in the AT region
3017.67069168086	0.238148422933147	0.0619486044808104	3.84429035858132	0.000120901789027697	0.00232941666817761	ENSMUSG00000020841	Cpd	12874	carboxypeptidase D
886.025294815607	-0.342477290059969	0.0891075108000604	-3.84341664338957	0.00012133322277183	0.00233186368706831	ENSMUSG00000035049	Rrp12	107094	ribosomal RNA processing 12 homolog (S. cerevisiae)
12537.7407950551	-0.23369082215624	0.0608066584875752	-3.84317816450958	0.000121451233701475	0.00233186368706831	ENSMUSG00000057841	Rpl32	19951	ribosomal protein L32
424.074207621917	-0.494575690457554	0.128706476435927	-3.84266358735852	0.000121706240229874	0.00233270293773925	ENSMUSG00000075467	Dnlz	52838	DNL-type zinc finger
42965.6568780439	-0.239695495162627	0.0624064662365608	-3.84087594791902	0.00012259606055839	0.00234560462937369	ENSMUSG00000050708	Ftl1	14325	ferritin light polypeptide 1
4638.82609249976	0.293340060298909	0.0763815035048887	3.84045936304636	0.000122804300342209	0.00234560462937369	ENSMUSG00000033813	Tcea1	21399	transcription elongation factor A (SII) 1
812.524304071032	0.564560267798384	0.147138582398735	3.8369288231177	0.000124582560956353	0.00237546022963408	ENSMUSG00000022674	Ube2v2	70620	ubiquitin-conjugating enzyme E2 variant 2
8808.12830105871	0.234743498648732	0.0612067763103067	3.83525342780066	0.000125434889780013	0.00238758824684714	ENSMUSG00000022314	Rad21	19357	RAD21 cohesin complex component
82.4900772421108	-1.13464329711265	0.296090420759668	-3.83208377427927	0.00012706245386627	0.00241440531959315	ENSMUSG00000037395	Rcor3	214742	REST corepressor 3
1560.19640770667	0.397856177122622	0.103870949264392	3.83029306981611	0.000127990728627131	0.00242786536777239	ENSMUSG00000031434	Morc4	75746	microrchidia 4
835.277655152553	0.474323885903751	0.123926802489504	3.82745198274543	0.000129476631911529	0.00245183879297303	ENSMUSG00000036768	Kif15	209737	kinesin family member 15
5706.48700182986	0.237224791523167	0.0620364118942203	3.82396054639112	0.000131324938487167	0.00248001312492336	ENSMUSG00000078566	Bnip3	12176	BCL2/adenovirus E1B interacting protein 3
1170.32611106494	-0.32996021541895	0.0862913163998217	-3.82379397122781	0.000131413738956537	0.00248001312492336	ENSMUSG00000051451	Crebzf	233490	CREB/ATF bZIP transcription factor
519.203595759735	-0.439297334745106	0.114997401034255	-3.82006315615994	0.000133417507284102	0.00250957993622914	ENSMUSG00000032288	Imp3	102462	IMP3, U3 small nucleolar ribonucleoprotein
2046.71101922955	-0.313097956745885	0.081962158309473	-3.82003064833517	0.000133435092623777	0.00250957993622914	ENSMUSG00000017765	Slc12a4	20498	solute carrier family 12, member 4
361.650385174132	-0.505560067965583	0.13240599012908	-3.81825676823777	0.000134398003584346	0.00252339108770608	ENSMUSG00000053553	3110082I17Rik	73212	RIKEN cDNA 3110082I17 gene
3791.60731692793	0.248152682275566	0.0650060052469414	3.81738089170219	0.000134875864247797	0.0025280637373441	ENSMUSG00000030754	Copb1	70349	coatomer protein complex, subunit beta 1
23.3477533042806	-2.62647418033448	0.688063776821072	-3.81719583098688	0.000134977034290365	NA	ENSMUSG00000053877	Srcap	100043597	Snf2-related CREBBP activator protein
6160.29991016228	-0.305276874496942	0.0800387655092801	-3.81411273093094	0.000136673074258467	0.00255740803358215	ENSMUSG00000054766	Set	56086	SET nuclear oncogene
1731.20927074079	0.324786172878407	0.0851852364989399	3.81270495014061	0.000137454165045727	0.00256767171252931	ENSMUSG00000030884	Uqcrc2	67003	ubiquinol cytochrome c reductase core protein 2
1532.18480378734	-0.331927679657351	0.0871382112352049	-3.80920924301976	0.000139411941749841	0.00259551603136553	ENSMUSG00000047824	Pygo2	68911	pygopus 2
985.389648331942	-0.482716456988442	0.126723711277119	-3.80920391396082	0.000139414946249978	0.00259551603136553	ENSMUSG00000041375	Ccdc9	243846	coiled-coil domain containing 9
492.589317309089	-0.481557906744176	0.126442907523437	-3.80850073899887	0.000139811928639977	0.00259852473431877	ENSMUSG00000036504	Phpt1	75454	phosphohistidine phosphatase 1
931.578864811705	-0.394013669526277	0.103691370879706	-3.79986942195392	0.000144772350487349	0.00268619621744594	ENSMUSG00000036459	Wtip	101543	WT1-interacting protein
202.760457231007	-0.742229681343836	0.195359873276823	-3.79929444513974	0.000145108609721727	0.00268791787135548	ENSMUSG00000081788	NA	NA	NA
7910.15033383601	0.271389670829055	0.0714498172649085	3.79832561114672	0.000145676869639658	0.00269119479630852	ENSMUSG00000024811	Tnks2	74493	tankyrase, TRF1-interacting ankyrin-related ADP-ribose polymerase 2
2811.8272420482	-0.289311633404588	0.0761714836805961	-3.79816198169036	0.000145773051466711	0.00269119479630852	ENSMUSG00000041801	Phlda3	27280	pleckstrin homology like domain, family A, member 3
774.523744591085	0.384732561193784	0.101316924115497	3.79731781785249	0.00014627020393097	0.00269586486043056	ENSMUSG00000025531	Chm	12662	choroidermia (RAB escort protein 1)
7136.20499335064	0.269035083774152	0.0709536570692256	3.79170144128962	0.000149618717671084	0.00275298440514795	ENSMUSG00000031604	Msmo1	66234	methylsterol monoxygenase 1
2075.21230857945	0.341683922386853	0.0901367298134608	3.79072907452903	0.000150205727137391	0.00275918673477005	ENSMUSG00000027699	Ect2	13605	ect2 oncogene
1882.12035859403	0.268860230118594	0.0709716489978603	3.78827650075736	0.000151695970710157	0.0027819327518939	ENSMUSG00000046139	Patl1	225929	protein associated with topoisomerase II homolog 1 (yeast)
496.857664824832	0.462864677044782	0.122218560762396	3.78718808466933	0.000152361768105239	0.00278950898819542	ENSMUSG00000001120	Pcbp3	59093	poly(rC) binding protein 3
49.2566249285143	-1.34623442562756	0.356037766167301	-3.78115625238185	0.000156101655283453	0.00285324879855848	ENSMUSG00000070522	NA	NA	NA
705.310405654366	0.421354701142535	0.111462044564618	3.78025275589004	0.000156669230528999	0.00285888976039694	ENSMUSG00000017801	Mlx	21428	MAX-like protein X
2797.40433194619	0.440716579951347	0.116676573939812	3.77724992318245	0.000158569592067219	0.00288620348855626	ENSMUSG00000017485	Top2b	21974	topoisomerase (DNA) II beta
727.974923037674	0.376016490384251	0.0995551681251943	3.77696605274572	0.000158750359177619	0.00288620348855626	ENSMUSG00000008540	Mgst1	56615	microsomal glutathione S-transferase 1
2294.7912894568	0.341745908268666	0.0904891091147973	3.77665236857528	0.000158950337050924	0.00288620348855626	ENSMUSG00000040785	Ttc3	22129	tetratricopeptide repeat domain 3
1333.16683641559	-0.348815506753584	0.0924248116685286	-3.77404617284558	0.000160621012829541	0.00290823493038015	ENSMUSG00000045411	2410002F23Rik	668661	RIKEN cDNA 2410002F23 gene
660.138920615233	0.416809691135815	0.110444225035582	3.77393830235607	0.000160690516986584	0.00290823493038015	ENSMUSG00000039542	Ncam1	17967	neural cell adhesion molecule 1
1854.52376139591	0.358053478038028	0.0949116714711363	3.77249154385523	0.000161625445872984	0.00291936151212967	ENSMUSG00000056999	Ide	15925	insulin degrading enzyme
771.113926064501	0.410952504567631	0.108946760463388	3.77204886882096	0.000161912533854178	0.00291936151212967	ENSMUSG00000068284	Usf3	207806	upstream transcription factor family member 3
455.804028526595	-0.500481974914274	0.132691810484407	-3.77176234981801	0.000162098605700678	0.00291936151212967	ENSMUSG00000047632	Fgfbp3	72514	fibroblast growth factor binding protein 3
1632.31885181759	-0.408749910029527	0.108442699680799	-3.76927087976121	0.000163725125262962	0.00294385241515163	ENSMUSG00000048154	Kmt2d	381022	lysine (K)-specific methyltransferase 2D
1980.82015193132	-0.34612206330905	0.0918748418096067	-3.76732146136722	0.000165008469133647	0.00296210325078937	ENSMUSG00000046432	Bex3	12070	brain expressed X-linked 3
4045.6607250342	-0.235160393320046	0.0624647889999242	-3.76468722755682	0.000166757681731028	0.00298864416608856	ENSMUSG00000070493	Chchd2	14004	coiled-coil-helix-coiled-coil-helix domain containing 2
354.710206370677	0.528342107455299	0.14041853329475	3.76262374387764	0.000168140067210734	0.00300446905742382	ENSMUSG00000063049	Ing2	69260	inhibitor of growth family, member 2
14262.0397207921	-0.171950569568606	0.0457004555816469	-3.76255701130604	0.000168184952671007	0.00300446905742382	ENSMUSG00000047215	Rpl9	20005	ribosomal protein L9
1389.51454381784	-0.313040769230254	0.0832294053888264	-3.76117993115303	0.000169113720203672	0.00301618008246937	ENSMUSG00000020755	Sap30bp	57230	SAP30 binding protein
436.852939896776	0.534119610391216	0.142317318540553	3.75301906941859	0.000174717558442131	0.00311109975032439	ENSMUSG00000024887	Asah2	54447	N-acylsphingosine amidohydrolase 2
416.755837303629	0.474974785530806	0.12664569565512	3.75042186056011	0.000176537313175371	0.0031384411231177	ENSMUSG00000021975	Ints9	210925	integrator complex subunit 9
445.285736254135	-0.496833503537976	0.132555806631108	-3.74810818299815	0.000178173406062685	0.003162434731402	ENSMUSG00000020423	Btg2	12227	BTG anti-proliferation factor 2
1455.00835686347	0.326492248552451	0.0871646012467861	3.74569772456211	0.000179893094550021	0.0031878326867291	ENSMUSG00000027104	Atf2	11909	activating transcription factor 2
706.697962731955	-0.433204180055972	0.11573991972987	-3.74291066614739	0.000181900911213402	0.00321771431669598	ENSMUSG00000042622	Maff	17133	v-maf musculoaponeurotic fibrosarcoma oncogene family, protein F (avian)
778.620658794617	-0.390130749507977	0.104247489289156	-3.74235151530465	0.000182306256650959	0.00321771431669598	ENSMUSG00000038150	Ormdl3	66612	ORM1-like 3 (S. cerevisiae)
2056.00289048014	-0.27745488947388	0.0741432090801887	-3.74214837631053	0.000182453728464826	0.00321771431669598	ENSMUSG00000002014	Ssr4	20832	signal sequence receptor, delta
1511.04423362139	-0.295786128835201	0.0790661906297927	-3.74099379872927	0.000183294043927751	0.0032273783811202	ENSMUSG00000020211	Sf3a2	20222	splicing factor 3a, subunit 2
1121.30868250156	-0.385451097345786	0.103292106188575	-3.73166073932203	0.000190221572378351	0.0033440225462691	ENSMUSG00000020474	Polm	54125	polymerase (DNA directed), mu
2156.97169269228	0.301459116102075	0.0809121957547214	3.72575621375946	0.000194730540457016	0.00341784605190057	ENSMUSG00000054604	Cggbp1	106143	CGG triplet repeat binding protein 1
46430.4300024027	0.249291565801232	0.0669452839253918	3.72381071800456	0.000196238076945902	0.00343883868171866	ENSMUSG00000031375	Bgn	12111	biglycan
1038.59893125556	-0.365747573997438	0.0982379501027965	-3.72307823620829	0.000196808502869368	0.00344336905178735	ENSMUSG00000058927	NA	NA	NA
21663.3988935379	0.286203464219108	0.0769193122530362	3.72082713477213	0.000198571332684343	0.0034675634350594	ENSMUSG00000087412	NA	NA	NA
4073.07244904601	0.26634529847552	0.0715883513550264	3.72051169546621	0.000198819533912373	0.0034675634350594	ENSMUSG00000009376	Met	17295	met proto-oncogene
1354.96418739464	0.348594508817356	0.0938676270295546	3.71368191408098	0.000204265510927107	0.00355692624705878	ENSMUSG00000039414	Heatr5b	320473	HEAT repeat containing 5B
2197.66715802184	-0.347318315193098	0.0935972510254162	-3.71077474378798	0.000206625906083489	0.00359236220970349	ENSMUSG00000031398	Plxna3	18846	plexin A3
1565.83834992424	0.310406478340674	0.0836881800351579	3.70908386596852	0.000208010525811209	0.00361074874993042	ENSMUSG00000035898	Uba6	231380	ubiquitin-like modifier activating enzyme 6
774.066366398139	-0.447293765159837	0.120621292397614	-3.70824881966432	0.000208697535539859	0.00361139575628951	ENSMUSG00000046822	Slc39a3	106947	solute carrier family 39 (zinc transporter), member 3
2336.83769544969	0.253262165060298	0.0682970724209817	3.70824335630663	0.000208702037365281	0.00361139575628951	ENSMUSG00000015839	Nfe2l2	18024	nuclear factor, erythroid derived 2, like 2
892.730752598872	-0.424961092826625	0.114836716638194	-3.70056812200153	0.000215117319872204	0.00371185612298672	ENSMUSG00000032897	Nfyc	18046	nuclear transcription factor-Y gamma
613.205075124378	0.444197160700835	0.120046033035226	3.70022356815816	0.000215409610806473	0.00371185612298672	ENSMUSG00000027115	Kif18a	228421	kinesin family member 18A
3926.25527713316	0.223819678958997	0.0604902040837499	3.70009793071807	0.000215516283952399	0.00371185612298672	ENSMUSG00000005161	Prdx2	21672	peroxiredoxin 2
1025.03215036661	-0.468110679738928	0.126532239770745	-3.69953681834026	0.000215993305180274	0.00371427739749256	ENSMUSG00000028896	Rcc1	100088	regulator of chromosome condensation 1
3189.77865191796	-0.306771742693107	0.0829605458169654	-3.69780284919934	0.000217473685943269	0.00373391834030122	ENSMUSG00000020483	Dynll2	68097	dynein light chain LC8-type 2
433.455140292463	-0.467388745083572	0.126426719200352	-3.69691429185067	0.000218235980725839	0.00374118824101438	ENSMUSG00000024325	Ring1	19763	ring finger protein 1
121.52750843123	0.982679227093784	0.266144517666112	3.69227679649817	0.000222255376435042	0.00380201905560511	ENSMUSG00000073725	Lmbrd1	68421	LMBR1 domain containing 1
108.829667988312	0.948426237781662	0.256884918452055	3.69202771224064	0.000222473216478343	0.00380201905560511	ENSMUSG00000040936	Ulk4	209012	unc-51-like kinase 4
1380.25549644443	-0.382567899446376	0.103659154103824	-3.69063304397797	0.000223696650347498	0.00381389072871116	ENSMUSG00000031166	Wdr13	73447	WD repeat domain 13
727.286047044557	0.37320744154781	0.101127930109656	3.69044873303676	0.000223858803641742	0.00381389072871116	ENSMUSG00000044600	Smim7	66818	small integral membrane protein 7
537.135759785871	-0.56770710949068	0.154029451656762	-3.68570493100083	0.000228070473940407	0.00387965798505715	ENSMUSG00000024309	Pfdn6	14976	prefoldin subunit 6
604.657850374402	0.407221321507026	0.110536893394159	3.68403081543945	0.000229574468752953	0.00389923405389631	ENSMUSG00000061654	Spry3	236576	sprouty RTK signaling antagonist 3
789.354489106301	0.437727577354651	0.118906662959136	3.68127038856587	0.000232074730733526	0.00393564520322293	ENSMUSG00000040430	Pitpnc1	71795	phosphatidylinositol transfer protein, cytoplasmic 1
373.500659691376	-0.609330181529499	0.165653721690801	-3.67833680589947	0.000234759824353887	0.00397507432648299	ENSMUSG00000045969	Ing1	26356	inhibitor of growth family, member 1
417.657278097738	-0.453915647140737	0.123456984544358	-3.67671095172138	0.000236260488376492	0.00399435802706963	ENSMUSG00000050552	Lamtor4	66096	late endosomal/lysosomal adaptor, MAPK and MTOR activator 4
3162.4989419702	0.227874449580292	0.0619889715272371	3.67604823835748	0.000236874751426553	0.00399861965710879	ENSMUSG00000027012	Dync1i2	13427	dynein cytoplasmic 1 intermediate chain 2
4148.11820703497	-0.231841216328737	0.0631061226172989	-3.67383079031359	0.000238940997100029	0.0040273413862356	ENSMUSG00000068396	Rpl34-ps1	619547	ribosomal protein L34, pseudogene 1
9132.61095171214	-0.183468131610818	0.0499467163478037	-3.67327714465229	0.000239459522799508	0.00402992855443074	ENSMUSG00000015837	Sqstm1	18412	sequestosome 1
2866.60134905797	-0.267800203721238	0.0729157754575135	-3.67273339741521	0.0002399698054153	0.00403236933300596	ENSMUSG00000038845	Phb	18673	prohibitin
2109.01067570366	0.280204082390984	0.0763194172025424	3.67146517441762	0.000241163943773726	0.00404627650343759	ENSMUSG00000010755	Cars	27267	cysteinyl-tRNA synthetase
968.611233666722	0.401157135526189	0.109321004202554	3.66953394228716	0.000242993074003245	0.00407077926706498	ENSMUSG00000036461	Elf1	13709	E74-like factor 1
1392.70501855192	-0.28527487879618	0.0777848495675082	-3.66748641132994	0.000244946563580363	0.00409728797261697	ENSMUSG00000003808	Farsa	66590	phenylalanyl-tRNA synthetase, alpha subunit
928.060477812688	-0.400272902947895	0.109250207567177	-3.66381823761543	0.000248483147723055	0.00415015726302955	ENSMUSG00000001056	Nhp2	52530	NHP2 ribonucleoprotein
1355.66575517055	-0.376899032879204	0.102918183327961	-3.66212286975734	0.0002501338296929	0.00417141613264293	ENSMUSG00000033128	Gga1	106039	golgi associated, gamma adaptin ear containing, ARF binding protein 1
1228.03382191873	-0.304922412423135	0.0832966923811589	-3.66067851803568	0.000251548219306325	0.00418867623098314	ENSMUSG00000028108	Ecm1	13601	extracellular matrix protein 1
1368.49396758216	-0.302182883393471	0.082604738891147	-3.65817854338448	0.00025401407567852	0.00421792385964565	ENSMUSG00000015605	Srf	20807	serum response factor
52962.2513258119	-0.152862628840412	0.0417871719300014	-3.65812333738391	0.000254068783212351	0.00421792385964565	ENSMUSG00000067274	Rplp0	11837	ribosomal protein, large, P0
1453.29654013719	0.325755582123415	0.0890683832503289	3.65736493956414	0.000254821452702917	0.00422406732408439	ENSMUSG00000028277	Ube2j1	56228	ubiquitin-conjugating enzyme E2J 1
1991.32970931326	0.278613727779455	0.0762189141900545	3.6554407884206	0.000256740463394934	0.00424949732515752	ENSMUSG00000025609	Mkln1	27418	muskelin 1, intracellular mediator containing kelch motifs
596.374664397868	0.412071278694629	0.112751617672741	3.65468174381903	0.000257501200876117	0.00425570846956936	ENSMUSG00000030528	Blm	12144	Bloom syndrome, RecQ like helicase
826.003676594432	0.392094125757869	0.10730764293601	3.6539254337334	0.000258261299596102	0.00425882014651454	ENSMUSG00000022105	Rb1	19645	RB transcriptional corepressor 1
3721.59480122883	0.273650615830552	0.0748962937322406	3.65372706971151	0.000258461005268545	0.00425882014651454	ENSMUSG00000028382	Ptbp3	230257	polypyrimidine tract binding protein 3
523.969381242052	-0.446034987527171	0.122110604239966	-3.65271296709534	0.000259484231188657	0.0042693083641174	ENSMUSG00000063897	Dhrsx	236082	dehydrogenase/reductase (SDR family) X chromosome
30375.4704275934	0.182654716966788	0.050018776428283	3.65172301303049	0.000260486753936074	0.0042794252432355	ENSMUSG00000023004	Tuba1b	22143	tubulin, alpha 1B
1255.45701816626	0.331851716419295	0.0909620173567332	3.64824490553947	0.000264037888000925	0.00433131988637475	ENSMUSG00000034557	Zfyve9	230597	zinc finger, FYVE domain containing 9
2563.33527807166	-0.247521696533371	0.0678678259758432	-3.64711397446964	0.000265202308086749	0.0043439665894328	ENSMUSG00000024870	Rab1b	76308	RAB1B, member RAS oncogene family
4295.98692108023	0.233549204789119	0.0640568492982705	3.64596772004247	0.000266387416349156	0.00435464816238319	ENSMUSG00000032096	Arcn1	213827	archain 1
1754.57484184127	-0.294664371969145	0.0808247215636692	-3.64572084219337	0.000266643311392304	0.00435464816238319	ENSMUSG00000038502	Ptov1	84113	prostate tumor over expressed gene 1
1157.61247679679	-0.386205387917615	0.106004344761125	-3.64329772320094	0.000269167194233091	0.00438529462028569	ENSMUSG00000039656	Rxrb	20182	retinoid X receptor beta
1547.18580909225	-0.317500250302142	0.0871554963496561	-3.64291712628626	0.000269565647012214	0.00438529462028569	ENSMUSG00000027613	Eif6	16418	eukaryotic translation initiation factor 6
9317.61515172471	-0.217752215673669	0.0597764177878803	-3.6427779337058	0.000269711507896194	0.00438529462028569	ENSMUSG00000001175	Calm1	12313	calmodulin 1
400.276259706926	-0.494071703964654	0.135747455772707	-3.63963877740678	0.000273020765530372	0.00443257242861075	ENSMUSG00000022947	Cbr3	109857	carbonyl reductase 3
1714.92448485125	0.299316539896867	0.0822869521526274	3.63747267418155	0.000275326391566464	0.00446344106151801	ENSMUSG00000038774	Ascc3	77987	activating signal cointegrator 1 complex subunit 3
1229.09657562647	0.367966784212731	0.101227747350478	3.63503875018308	0.000277938855756802	0.00449918616943562	ENSMUSG00000056211	R3hdm1	226412	R3H domain containing 1
1626.02217949655	0.266611876397586	0.0733527485490405	3.63465421093718	0.000278353721678029	0.00449930466665511	ENSMUSG00000033228	Scaf11	72193	SR-related CTD-associated factor 11
4290.25993923957	0.230537236255368	0.0634471001561764	3.63353464047838	0.000279564893706282	0.00451227547736455	ENSMUSG00000004535	Tax1bp1	52440	Tax1 (human T cell leukemia virus type I) binding protein 1
9943.31993067456	-0.247608445848768	0.0681814049036485	-3.63161255181936	0.000281655768993343	0.00453897944846927	ENSMUSG00000042079	Hnrnpf	98758	heterogeneous nuclear ribonucleoprotein F
6956.66501365879	0.251583533113181	0.069282723699346	3.6312592761932	0.000282041657758145	0.00453897944846927	ENSMUSG00000009575	Cbx5	12419	chromobox 5
900.60025432783	-0.535364396247735	0.14763062506726	-3.62637763000614	0.000287424932205017	0.00461214716709695	ENSMUSG00000040663	Clcf1	56708	cardiotrophin-like cytokine factor 1
6192.67545832533	-0.184008006766962	0.0507428623868347	-3.6262835423865	0.000287529627443862	0.00461214716709695	ENSMUSG00000007041	Clic1	114584	chloride intracellular channel 1
5497.37815132132	0.191509852516347	0.0528156830059339	3.62600352048521	0.000287841430990018	0.00461214716709695	ENSMUSG00000009470	Tnpo1	238799	transportin 1
2028.76006064056	0.261148064856028	0.0720386045857863	3.62511276221409	0.000288835395497947	0.00462136632796714	ENSMUSG00000023932	Cdc5l	71702	cell division cycle 5-like (S. pombe)
1599.34859803085	0.403036642754698	0.111260350066549	3.62246426973873	0.000291809778040596	0.00466219963758058	ENSMUSG00000029178	Klf3	16599	Kruppel-like factor 3 (basic)
366.837488015016	-0.508187612668913	0.140392028094553	-3.6197754214837	0.00029485881579653	0.00470410596299666	ENSMUSG00000021102	Glrx5	73046	glutaredoxin 5
2224.5830342406	-0.483139110173236	0.133495234909646	-3.61914873216442	0.000295573729739423	0.00470870703654147	ENSMUSG00000039298	Cdk5rap2	214444	CDK5 regulatory subunit associated protein 2
742.601834569979	0.417629000748768	0.115467311946608	3.61685912409461	0.000298199491397774	0.00474369219745161	ENSMUSG00000031284	Pak3	18481	p21 (RAC1) activated kinase 3
1674.27683742675	0.29124561356011	0.0805475098320582	3.61582393009242	0.00029939382729483	0.00475583863789198	ENSMUSG00000024099	Ndufv2	72900	NADH:ubiquinone oxidoreductase core subunit V2
3646.51111948455	0.282702264487758	0.0782053960179424	3.61486903567241	0.000300499489890899	0.00476654363275219	ENSMUSG00000031591	Asah1	11886	N-acylsphingosine amidohydrolase 1
628.706387030977	-0.454704903125141	0.125860744298642	-3.61276191126137	0.00030295285157208	0.00479856453566107	ENSMUSG00000007721	Ccdc124	234388	coiled-coil domain containing 124
1635.34177650174	0.278404246501388	0.0770920676059827	3.61132156844347	0.000304640647268125	0.00481838502269355	ENSMUSG00000010517	Faf1	14084	Fas-associated factor 1
689.596517313196	0.403188855269357	0.111681220442853	3.61017594247789	0.00030598937601462	0.00483279357825666	ENSMUSG00000026153	Fam135a	68187	family with sequence similarity 135, member A
6770.90704186719	0.196318299105275	0.0544286774090701	3.60689086067265	0.000309887924228685	0.00488737526212097	ENSMUSG00000019818	Cd164	53599	CD164 antigen
1483.22252345912	0.299358742825685	0.0830329167155721	3.60530202559467	0.000311790104049581	0.0049103605545041	ENSMUSG00000021365	Nedd9	18003	neural precursor cell expressed, developmentally down-regulated gene 9
1886.76308538106	0.268583340614155	0.0745163419242682	3.60435487945878	0.000312929238141704	0.00491879566922564	ENSMUSG00000027810	Eif2a	229317	eukaryotic translation initiation factor 2A
20725.5663888929	-0.27248283350914	0.0756032299415832	-3.6041163019051	0.00031321678944435	0.00491879566922564	ENSMUSG00000025393	Atp5b	11947	ATP synthase, H+ transporting mitochondrial F1 complex, beta subunit
2320.97662490162	-0.322405455496678	0.0894651453181105	-3.60369900870673	0.000313720336874029	0.00491970528279727	ENSMUSG00000020814	Mxra7	67622	matrix-remodelling associated 7
936.19297641231	0.407534647380717	0.113112927803343	3.60290070547245	0.000314685761308006	0.00492784511324878	ENSMUSG00000040483	Xaf1	327959	XIAP associated factor 1
1389.68580016306	0.277115225106859	0.0769576090820668	3.60088142566054	0.000317140197936247	0.00495924615469713	ENSMUSG00000058135	Gstm1	14862	glutathione S-transferase, mu 1
498.151695206755	-0.424581451516665	0.118005977373968	-3.5979656366994	0.000320715979323061	0.00500806847486081	ENSMUSG00000071014	Ndufb6	230075	NADH:ubiquinone oxidoreductase subunit B6
376.585840350373	-0.548860119043339	0.152567557931709	-3.59748904999197	0.000321304017983459	0.00501016434821665	ENSMUSG00000037344	Slc12a9	83704	solute carrier family 12 (potassium/chloride transporters), member 9
2069.630151473	0.245868874647228	0.0684092335164929	3.594089014138	0.000325528540615299	0.00506745122656163	ENSMUSG00000049878	Rlf	109263	rearranged L-myc fusion sequence
12820.3190033203	0.189406775634855	0.052703829271865	3.59379533236243	0.000325895866925612	0.00506745122656163	ENSMUSG00000034088	Hdlbp	110611	high density lipoprotein (HDL) binding protein
11143.884622718	-0.254608549955131	0.0708641243932915	-3.59291181729798	0.00032700327522562	0.00507751921025436	ENSMUSG00000068240	Uba52	22186	ubiquitin A-52 residue ribosomal protein fusion product 1
239.248318657456	-0.596437718579434	0.16613011315128	-3.590184267414	0.000330444277102999	0.00512374272361954	ENSMUSG00000043801	NA	NA	NA
1846.75811183982	-0.294863759202071	0.082169141768077	-3.58849749257849	0.000332589191584909	0.00514976812776634	ENSMUSG00000038803	Ost4	67695	oligosaccharyltransferase complex subunit 4 (non-catalytic)
3550.81913109109	-0.231362248476934	0.0645478421017552	-3.58435295346059	0.000337914875131026	0.00520809166880023	GFP_g1	GFP	NA	NA
1187.70822443252	-0.334187468759789	0.0932417737661205	-3.58409600398675	0.000338247664867224	0.00520809166880023	ENSMUSG00000025917	Cops5	26754	COP9 signalosome subunit 5
1176.02870132877	0.34977641389103	0.09759898140721	3.58381213459253	0.000338615676604931	0.00520809166880023	ENSMUSG00000022897	Dyrk1a	13548	dual-specificity tyrosine-(Y)-phosphorylation regulated kinase 1a
527.68033112941	0.493132102809184	0.137602299706502	3.5837489915576	0.000338697586918753	0.00520809166880023	ENSMUSG00000028175	Depdc1a	76131	DEP domain containing 1a
3387.45283563066	0.261049405183356	0.0728428146697583	3.58373583402639	0.000338714657445522	0.00520809166880023	ENSMUSG00000030759	Far1	67420	fatty acyl CoA reductase 1
1009.54857153893	0.350338848504526	0.097846107674107	3.5805087890812	0.000342925807462342	0.00526011269720992	ENSMUSG00000026779	Mastl	67121	microtubule associated serine/threonine kinase-like
1156.69621488643	-0.301127212684917	0.0841040310799468	-3.58041355233823	0.000343050828078908	0.00526011269720992	ENSMUSG00000030079	Ruvbl1	56505	RuvB-like protein 1
357.600316276197	-0.697885359898415	0.195127770257088	-3.57655580740212	0.000348151017824847	0.00533091156281042	ENSMUSG00000041241	Mul1	68350	mitochondrial ubiquitin ligase activator of NFKB 1
850.636462719498	-0.449081442791656	0.125611113255884	-3.57517285812781	0.000349996573436068	0.00534757069617112	ENSMUSG00000030042	Pole4	66979	polymerase (DNA-directed), epsilon 4 (p12 subunit)
1042.23590032825	0.350798160026942	0.0981249464578889	3.5750150465304	0.000350207754830772	0.00534757069617112	ENSMUSG00000020189	Osbpl8	237542	oxysterol binding protein-like 8
286.787954888005	-0.597802507063608	0.167247453766108	-3.57435939144176	0.000351086420658067	0.00534864598003994	ENSMUSG00000045752	Tssc4	56844	tumor-suppressing subchromosomal transferable fragment 4
1148.94369137754	0.347322903360074	0.0971770580475897	3.57412449335503	0.000351401717001247	0.00534864598003994	ENSMUSG00000022142	Nup155	170762	nucleoporin 155
1269.22080166328	-0.352024508324631	0.0984992819036519	-3.57387893110701	0.000351731610643931	0.00534864598003994	ENSMUSG00000000171	Sdhd	66925	succinate dehydrogenase complex, subunit D, integral membrane protein
5593.40028937278	0.219078974310301	0.0613649018489829	3.57010225241536	0.000356841907477998	0.00541889224010604	ENSMUSG00000048376	F2r	14062	coagulation factor II (thrombin) receptor
3523.21088550395	-0.25788362921061	0.0723034064295849	-3.56668713059541	0.000361522676678681	0.00547797016212174	ENSMUSG00000019558	Slc6a8	102857	solute carrier family 6 (neurotransmitter transporter, creatine), member 8
11282.7531878316	0.19003757609399	0.0532834453253625	3.56654069446093	0.000361724660161843	0.00547797016212174	ENSMUSG00000025151	Maged1	94275	melanoma antigen, family D, 1
1570.62464049435	-0.437834099391943	0.122902168780282	-3.56246031894426	0.000367395454134003	0.00555622714197177	ENSMUSG00000022246	Rai14	75646	retinoic acid induced 14
496.208830494074	0.408004746214193	0.114568039008771	3.56124404104498	0.000369101817575602	0.00557439680716094	ENSMUSG00000078899	Gm14430	627914	predicted gene 14430
1698.32725090244	0.287575856819025	0.0807695035298542	3.56045096541582	0.000370218441825014	0.00558362240129529	ENSMUSG00000034610	Tut4	230594	terminal uridylyl transferase 4
765.224567909647	-0.383426663328378	0.107708391704176	-3.55985877480624	0.000371054285250985	0.00558859387335727	ENSMUSG00000016128	Stard13	243362	StAR-related lipid transfer (START) domain containing 13
1420.78826288038	0.331647955242969	0.0932409386754261	3.55689206859493	0.000375268244731206	0.0056385221839331	ENSMUSG00000028568	Btf3l4	70533	basic transcription factor 3-like 4
3463.70153024535	0.204311782106458	0.0574529010629476	3.55616127865512	0.000376313116297583	0.0056385221839331	ENSMUSG00000018363	Smurf2	66313	SMAD specific E3 ubiquitin protein ligase 2
1835.056702911	-0.301875186014881	0.0848934302757686	-3.55593106597609	0.000376642833503511	0.0056385221839331	ENSMUSG00000006057	Atp5g1	11951	ATP synthase, H+ transporting, mitochondrial F0 complex, subunit C1 (subunit 9)
1955.53959875036	0.259222494574573	0.0728987201144403	3.5559265535476	0.000376649299030691	0.0056385221839331	ENSMUSG00000044042	Fmn1	14260	formin 1
157.705849820129	-0.875179449721559	0.246131754463315	-3.55573563285187	0.000376922950339006	0.0056385221839331	ENSMUSG00000090258	Churc1	211151	churchill domain containing 1
1833.81269768822	0.302249966507754	0.0850228799603988	3.55492505839055	0.000378086837309933	0.00564396683461971	ENSMUSG00000034560	Washc4	319277	WASH complex subunit 4
989.862460984462	-0.312290940045819	0.0878512280403997	-3.55477034313291	0.000378309371161104	0.00564396683461971	ENSMUSG00000054027	Nt5dc3	103466	5'-nucleotidase domain containing 3
2393.85676698141	-0.346036463783514	0.0973555080780372	-3.55435938463946	0.000378901065713334	0.00564516567540513	ENSMUSG00000002289	Angptl4	57875	angiopoietin-like 4
435.261821569347	-0.536604607405609	0.15111842111211	-3.55088812771224	0.000383933575079602	0.00571243486371807	ENSMUSG00000040459	Arglu1	234023	arginine and glutamate rich 1
934.138571517953	0.373078770545301	0.105190624140698	3.54669224175616	0.000390100011185516	0.00579637163322759	ENSMUSG00000025154	Arhgap19	71085	Rho GTPase activating protein 19
3038.89539200119	-0.209622376867458	0.0591140132168447	-3.54606912067552	0.0003910236277356	0.00580228608897987	ENSMUSG00000020741	Cluh	74148	clustered mitochondria (cluA/CLU1) homolog
680.223560585419	0.701100260381158	0.198000812196885	3.54089588119471	0.00039877090747044	0.00590930311204517	ENSMUSG00000016409	Nkap	67050	NFKB activating protein
2061.96047073279	-0.249085775619816	0.0703920782540895	-3.53854839632249	0.000402333521850417	0.00595410466652627	ENSMUSG00000030161	Gabarapl1	57436	gamma-aminobutyric acid (GABA) A receptor-associated protein-like 1
562.932315217765	0.588235738063228	0.166292904503371	3.53734718760236	0.00040416799191388	0.00597324582426939	ENSMUSG00000035236	Scai	320271	suppressor of cancer cell invasion
1506.72769508002	-0.298920626361316	0.0845685937735495	-3.53465291337041	0.000408311107631328	0.00602640993081532	ENSMUSG00000068335	Dok1	13448	docking protein 1
13377.6622428089	-0.183261938788995	0.0518820084683558	-3.53228304376018	0.000411988131056883	0.0060668785714506	ENSMUSG00000041453	Rpl21	19933	ribosomal protein L21
5856.48933041506	0.21965557564517	0.062187009145049	3.53217784011499	0.00041215207686485	0.0060668785714506	ENSMUSG00000015733	Capza2	12343	capping protein (actin filament) muscle Z-line, alpha 2
468.564857225878	0.463804326125969	0.131321942832899	3.53181133419673	0.000412723703348772	0.00606720330888209	ENSMUSG00000047264	Zfp358	140482	zinc finger protein 358
3551.63895117187	0.28613029184056	0.081110702118475	3.52765152276232	0.000419263721590066	0.00615150063948316	ENSMUSG00000032328	Tmem30a	69981	transmembrane protein 30A
2416.48068191176	0.340248024829792	0.0964767171661819	3.52673717373397	0.000420714168073143	0.00615150063948316	ENSMUSG00000028312	Smc2	14211	structural maintenance of chromosomes 2
7866.26320040276	0.253629579171565	0.0719177984733124	3.52665938829709	0.000420837776382877	0.00615150063948316	ENSMUSG00000029231	Pdgfra	18595	platelet derived growth factor receptor, alpha polypeptide
1326.73966579048	-0.380357493904253	0.107854241472952	-3.52658818707319	0.000420950951493035	0.00615150063948316	ENSMUSG00000026475	Rgs16	19734	regulator of G-protein signaling 16
484.136028607076	0.423948203027436	0.120221608256976	3.52638938352279	0.000421267102358487	0.00615150063948316	ENSMUSG00000037640	Zfp60	22718	zinc finger protein 60
3769.15708730544	0.270986539388713	0.0768526387996257	3.52605380402413	0.000421801266674706	0.00615150063948316	ENSMUSG00000027469	Tpx2	72119	TPX2, microtubule-associated
324.637289595388	-0.540225271054323	0.153362648803055	-3.52253482363928	0.000427440882223135	0.00622552419491215	ENSMUSG00000025371	Chmp6	208092	charged multivesicular body protein 6
652.858676848529	0.384720400248732	0.109231796663854	3.52205504256838	0.00042821522383516	0.00622858507396596	ENSMUSG00000049502	Dtx3l	209200	deltex 3-like, E3 ubiquitin ligase
18697.3470079536	-0.190523916027886	0.0541454425179462	-3.51874335434118	0.00043359594264075	0.00629855158783405	ENSMUSG00000000740	Rpl13	270106	ribosomal protein L13
3350.73476518179	0.313518144585541	0.0891450512865752	3.51694390278236	0.000436546032092386	0.00632546203514069	ENSMUSG00000015749	Anp32e	66471	acidic (leucine-rich) nuclear phosphoprotein 32 family, member E
1636.34982713872	0.308899840420156	0.0878326272569213	3.51691450053732	0.00043659439046895	0.00632546203514069	ENSMUSG00000033952	Aspm	12316	abnormal spindle microtubule assembly
8.59491799416027	4.62075793812196	1.31389087809204	3.51685061154543	0.000436699487029024	NA	ENSMUSG00000021880	Rnase6	78416	ribonuclease, RNase A family, 6
2130.82282828834	-0.277626258372468	0.0789590153453034	-3.51608055341563	0.000437968081836429	0.00633704799931085	ENSMUSG00000028792	Ak2	11637	adenylate kinase 2
3843.6300632729	0.204994388876911	0.0583360342560721	3.51402681877665	0.000441368249097254	0.00637788674088179	ENSMUSG00000003226	Ranbp2	19386	RAN binding protein 2
3920.96321064495	0.250853000065179	0.0714143669619789	3.51264053350404	0.000443677298160158	0.00640287238129169	ENSMUSG00000024083	Pja2	224938	praja ring finger ubiquitin ligase 2
17598.1093476769	-0.250974783980338	0.0714661576758497	-3.51179904086475	0.000445084414317581	0.00640504947085789	ENSMUSG00000021477	Ctsl	13039	cathepsin L
2250.72080047877	-0.303335623618255	0.0863769344957046	-3.51176648475919	0.000445138937161385	0.00640504947085789	ENSMUSG00000044367	Slc16a13	69309	solute carrier family 16 (monocarboxylic acid transporters), member 13
221.990257243777	-0.686344817277785	0.195455747690765	-3.51151002406779	0.000445568658842288	0.00640504947085789	ENSMUSG00000027245	Hypk	67693	huntingtin interacting protein K
2884.98203756689	-0.307925798599411	0.0877484502201349	-3.50918788681642	0.000449477260065014	0.00645283348649903	ENSMUSG00000069565	Dazap1	70248	DAZ associated protein 1
1244.71385724516	0.28982621790651	0.0826490951958116	3.50670769256283	0.000453687227285852	0.00650481427173481	ENSMUSG00000067017	NA	NA	NA
1341.04670235116	0.324420676610561	0.0926062750016227	3.50322563568048	0.000459659915698345	0.00658190073840432	ENSMUSG00000063253	Scoc	56367	short coiled-coil protein
4542.47408553603	-0.222415756068918	0.0635407952696038	-3.50036154135634	0.00046462753539181	0.00664441449575852	ENSMUSG00000024012	Mtch1	56462	mitochondrial carrier 1
958.71572764066	0.317640409700261	0.0907594715931072	3.49980452865907	0.000465599443714007	0.00664969968771363	ENSMUSG00000090523	Gypc	71683	glycophorin C
1229.5311093509	0.312132950273089	0.0892041170715352	3.49908681930881	0.000466854541590258	0.006659010515706	ENSMUSG00000037210	Fam193a	231128	family with sequence homology 193, member A
917.318330558044	-0.362299041553386	0.103578652042096	-3.49781576039569	0.000469085060631031	0.00668219234756978	ENSMUSG00000052406	Rexo4	227656	REX4, 3'-5' exonuclease
834.360935197372	-0.342423538377936	0.0979069432766786	-3.49743876090861	0.000469748547851344	0.00668302057767891	ENSMUSG00000018585	Atox1	11927	antioxidant 1 copper chaperone
2992.36359621998	-0.215412763330711	0.0616379422686861	-3.49480783105485	0.000474403191954287	0.00674055500537366	ENSMUSG00000095115	Itpripl2	319622	inositol 1,4,5-triphosphate receptor interacting protein-like 2
1026.87018982402	-0.419953451725416	0.12017919365372	-3.49439398749384	0.000475139268620435	0.00674233615111773	ENSMUSG00000004567	Mcoln1	94178	mucolipin 1
3000.34509122284	-0.334877522611463	0.0958556163753862	-3.49356183053508	0.000476622598133102	0.00675470280281058	ENSMUSG00000060860	Ube2s	77891	ubiquitin-conjugating enzyme E2S
766.31770871697	0.460936439254828	0.132026670376914	3.49123732302672	0.00048078897681737	0.00680501321033816	ENSMUSG00000035310	Lin54	231506	lin-54 homolog (C. elegans)
722.714982683971	-0.418887004330232	0.120014351775873	-3.49030760181501	0.000482464872279796	0.00681998999996023	ENSMUSG00000031370	Zrsr2	22184	zinc finger (CCCH type), RNA binding motif and serine/arginine rich 2
759.991232856229	-0.40676498565186	0.116644743702194	-3.48721230585727	0.000488083732886276	0.00689059387604154	ENSMUSG00000046223	Plaur	18793	plasminogen activator, urokinase receptor
1401.34300616952	-0.404409216542898	0.11600653840792	-3.48608985401195	0.000490136342725248	0.00690905559326098	ENSMUSG00000039220	Ppp1r10	52040	protein phosphatase 1, regulatory subunit 10
1751.52193304558	-0.300073323030147	0.0860841607006727	-3.48581342476633	0.000490643078362011	0.00690905559326098	ENSMUSG00000023191	P3h3	14789	prolyl 3-hydroxylase 3
555.63603318711	0.448213905645083	0.128624266547948	3.48467608542592	0.000492733133919883	0.00692964815092422	ENSMUSG00000026360	Rgs2	19735	regulator of G-protein signaling 2
2107.96402270945	0.312842748155743	0.089792189745361	3.48407527473073	0.000493840574729897	0.00693638669849626	ENSMUSG00000018800	Abca5	217265	ATP-binding cassette, sub-family A (ABC1), member 5
1874.47396822189	0.250341394687804	0.0718752667359308	3.48299778291684	0.000495832470904889	0.00695312919995405	ENSMUSG00000060657	Marf1	223989	meiosis regulator and mRNA stability 1
4360.83584574324	0.189883323241873	0.0545277272019792	3.48232601990755	0.000497078108483813	0.00695312919995405	ENSMUSG00000055538	Zcchc24	71918	zinc finger, CCHC domain containing 24
647.973576806532	0.435069609274046	0.124940449558796	3.48221581409713	0.000497282739448301	0.00695312919995405	ENSMUSG00000010751	Tnfrsf22	79202	tumor necrosis factor receptor superfamily, member 22
516.769218005674	-0.404837483911027	0.116263421424479	-3.48207096394454	0.000497551817750335	0.00695312919995405	ENSMUSG00000070003	Ssbp4	76900	single stranded DNA binding protein 4
960.054019669598	0.409176603145169	0.117611591171711	3.47904997346545	0.000503194741437204	0.00702309727619056	ENSMUSG00000041763	Tpp2	22019	tripeptidyl peptidase II
1803.57820464384	0.281709874321915	0.0810356487202407	3.47636970605938	0.000508251122135436	0.00708471261158487	ENSMUSG00000028156	Eif4e	13684	eukaryotic translation initiation factor 4E
755.1750216207	0.411660498574185	0.118452577303205	3.47531905127273	0.000510246095980129	0.00710355220633118	ENSMUSG00000046591	Ticrr	77011	TOPBP1-interacting checkpoint and replication regulator
374.957214613667	0.653577764601718	0.18809433333926	3.47473394332875	0.0005113602557784	0.00711009725918581	ENSMUSG00000094870	Zfp131	72465	zinc finger protein 131
1091.75503365067	0.345782032335753	0.0995523306444398	3.47336953436827	0.000513967172999033	0.00713735545900545	ENSMUSG00000020409	Slu7	193116	SLU7 splicing factor homolog (S. cerevisiae)
542.752281883472	-0.440620614964781	0.126907221110169	-3.47199009725596	0.00051661539316256	0.00716511801572193	ENSMUSG00000021025	Nfkbia	18035	nuclear factor of kappa light polypeptide gene enhancer in B cells inhibitor, alpha
2085.57784459478	0.2995871323516	0.086295328329519	3.47164948730047	0.000517271245482676	0.00716521273541875	ENSMUSG00000063077	Kif1b	16561	kinesin family member 1B
528.992091029902	-0.482100465336432	0.138908754622563	-3.47062693525958	0.00051924485808205	0.00718353788624791	ENSMUSG00000002580	Mien1	103742	migration and invasion enhancer 1
841.184774339599	-0.324372511888495	0.0935104778401938	-3.46883599977787	0.000522718436378954	0.00721906889624207	ENSMUSG00000027472	Pdrg1	68559	p53 and DNA damage regulated 1
834.819492340868	0.397893345935762	0.114711986685808	3.46862919413625	0.000523120934510295	0.00721906889624207	ENSMUSG00000021188	Trip11	109181	thyroid hormone receptor interactor 11
66.9746060286344	-1.2778381048839	0.368452401139092	-3.46812261484358	0.000524108091612773	0.00722354830586578	ENSMUSG00000026814	Eng	13805	endoglin
3456.62812473577	0.233990742443323	0.0674754345159934	3.46779156179959	0.00052475414323409	0.00722354830586578	ENSMUSG00000024691	Fam111a	107373	family with sequence similarity 111, member A
2410.97337827543	0.225703398333775	0.0651135280636625	3.4663057746326	0.000527662814643891	0.00725454230842908	ENSMUSG00000024070	Prkd3	75292	protein kinase D3
2110.60633032397	-0.261836354110994	0.0755630294990616	-3.46513838641482	0.000529958700453897	0.00727704484205352	ENSMUSG00000024835	Coro1b	23789	coronin, actin binding protein 1B
201.202562577843	-0.80308201644034	0.231799281366582	-3.46455783514831	0.00053110392496593	0.00728371097096132	ENSMUSG00000037103	Dcaf15	212123	DDB1 and CUL4 associated factor 15
1050.09989607833	0.334643063998037	0.0966754915682559	3.46150879162345	0.000537156575389526	0.00735757889863569	ENSMUSG00000023110	Prmt5	27374	protein arginine N-methyltransferase 5
35452.9082879814	-0.231514337775959	0.0669731594632982	-3.45682269779777	0.000546584344523948	0.00747743638605252	ENSMUSG00000022443	Myh9	17886	myosin, heavy polypeptide 9, non-muscle
2777.30054369691	0.219879452481682	0.0636377178127372	3.4551750131692	0.000549935724408192	0.00750742762884974	ENSMUSG00000008730	Hipk1	15257	homeodomain interacting protein kinase 1
4859.21920807946	0.233131150231793	0.0674749602292437	3.45507651193478	0.000550136680411181	0.00750742762884974	ENSMUSG00000038759	Nup205	70699	nucleoporin 205
719.625985148517	-0.365184362165648	0.105731220467941	-3.45389337746629	0.000552555787966491	0.00753113073969143	ENSMUSG00000030697	Ppp4c	56420	protein phosphatase 4, catalytic subunit
2008.47370553625	0.279633386976819	0.0809946630867377	3.45249151388355	0.000555434947058091	0.00756103799694368	ENSMUSG00000001521	Tulp3	22158	tubby-like protein 3
1343.14597733258	0.284277498434858	0.0823706386943661	3.45119939508617	0.000558101081141662	0.00758004502349653	ENSMUSG00000025423	Pias2	17344	protein inhibitor of activated STAT 2
396.677589716629	-0.548812021684131	0.159022966606361	-3.45114943706615	0.000558204402545532	0.00758004502349653	ENSMUSG00000038764	Ptpn3	545622	protein tyrosine phosphatase, non-receptor type 3
21.2284434977714	-2.35029205021908	0.682269421166026	-3.444815167302	0.000571450006079829	NA	ENSMUSG00000025362	Rps26	27370	ribosomal protein S26
1131.61365236404	-0.298040453598182	0.0865282626171588	-3.44442895978221	0.000572266997223374	0.00776145902868064	ENSMUSG00000019433	Gipc1	67903	GIPC PDZ domain containing family, member 1
469.899735543471	-0.71444725353461	0.207808999063304	-3.43799958979145	0.000586028586303846	0.0079383504206067	ENSMUSG00000055670	Zzef1	195018	zinc finger, ZZ-type with EF hand domain 1
3305.97793989385	0.224142784764418	0.0652197584551235	3.43673129238352	0.00058877940738146	0.00796583904104328	ENSMUSG00000079111	Kdelr2	66913	KDEL (Lys-Asp-Glu-Leu) endoplasmic reticulum protein retention receptor 2
2065.07358123237	0.291442357214257	0.0848146986454527	3.43622463875702	0.000589881649005998	0.00797098335988521	ENSMUSG00000030104	Edem1	192193	ER degradation enhancer, mannosidase alpha-like 1
6008.86586792487	-0.190868219414942	0.0555759691008259	-3.43436601291953	0.000593941620331111	0.00800951871349581	ENSMUSG00000001473	Tubb6	67951	tubulin, beta 6 class V
358.803579365638	0.745566009404026	0.217096854082591	3.43425524314778	0.000594184404560966	0.00800951871349581	ENSMUSG00000067719	NA	NA	NA
3755.63512811645	-0.24476101198108	0.0713046520962223	-3.43260930087404	0.000597802868436149	0.0080484678872379	ENSMUSG00000030357	Fkbp4	14228	FK506 binding protein 4
327.417378454767	-0.506578243942819	0.147613165322873	-3.43179582142815	0.000599598797359777	0.00804936442025088	ENSMUSG00000021606	Ndufs6	407785	NADH:ubiquinone oxidoreductase core subunit S6
248.633127173	0.601903168508434	0.175394231655432	3.43171587131151	0.000599775575010592	0.00804936442025088	ENSMUSG00000033632	AW554918	225289	expressed sequence AW554918
381.558259144579	-0.766537381512591	0.223376820685167	-3.4315887349519	0.00060005678603863	0.00804936442025088	ENSMUSG00000038524	Fchsd1	319262	FCH and double SH3 domains 1
507.035802671389	-0.464552194766522	0.135424371027741	-3.43034411931189	0.000602816221370499	0.00807656684942999	ENSMUSG00000067847	Romo1	67067	reactive oxygen species modulator 1
392.900927457075	0.618279841092711	0.180302650927557	3.42912230026571	0.000605536598225641	0.00810118405364037	ENSMUSG00000023806	Rsph3b	100037282	radial spoke 3B homolog (Chlamydomonas)
2454.07818618219	-0.233077689279977	0.0679752634779152	-3.42886040236832	0.000606121198216209	0.00810118405364037	ENSMUSG00000045427	Hnrnph2	56258	heterogeneous nuclear ribonucleoprotein H2
94.7964594945423	0.856157585552298	0.249754308887552	3.42799925801387	0.000608047121688947	0.00811709821456587	ENSMUSG00000021714	Cenpk	60411	centromere protein K
3206.99997766426	0.221097615393838	0.0645048574684861	3.42761187406477	0.000608915350087513	0.00811887133450017	ENSMUSG00000041220	Elovl6	170439	ELOVL family member 6, elongation of long chain fatty acids (yeast)
7422.58354388491	-0.183440151647435	0.0535458999215979	-3.42584870019981	0.000612881677592396	0.00816189833609174	ENSMUSG00000031502	Col4a1	12826	collagen, type IV, alpha 1
210.320073552035	-0.620213529128646	0.181156507264152	-3.42363373248462	0.000617898404687189	0.00821879323824887	ENSMUSG00000021139	Gm20498	105940408	predicted gene 20498
674.849393065564	-0.381938495851694	0.111661851255273	-3.42049224115525	0.000625079187618815	0.00830144073449486	ENSMUSG00000039989	Cbx4	12418	chromobox 4
486.472876167586	-0.520755504344002	0.152260876930837	-3.42015306125256	0.000625859107432535	0.00830144073449486	ENSMUSG00000022855	Senp2	75826	SUMO/sentrin specific peptidase 2
3211.54362665132	-0.282552692248821	0.0826193874901395	-3.41993206234485	0.000626367765564693	0.00830144073449486	ENSMUSG00000034248	Slc25a37	67712	solute carrier family 25, member 37
5.22788638897081	-5.84106380874948	1.70861751738598	-3.41859061452545	0.00062946354642177	NA	ENSMUSG00000096472	Cdkn2d	12581	cyclin dependent kinase inhibitor 2D
2925.35757243952	0.281138935407453	0.0823062095517448	3.41576822621998	0.000636023564232698	0.00841930473516665	ENSMUSG00000027763	Mbnl1	56758	muscleblind like splicing factor 1
2175.68287972339	-0.236845800114398	0.0694583394556697	-3.40989724157688	0.000649873601792394	0.00859234079495572	ENSMUSG00000021248	Tmed10	68581	transmembrane p24 trafficking protein 10
1880.32519911758	-0.251942554714589	0.0738966211217007	-3.4093920789648	0.000651078326144381	0.00859797215386838	ENSMUSG00000025047	Pdcd11	18572	programmed cell death 11
521.459244162069	0.49548907865183	0.145359793816717	3.40870790774914	0.000652713266178828	0.00860926458615801	ENSMUSG00000070713	NA	NA	NA
1514.00132372019	-0.322308021602786	0.0946132717883484	-3.40658361676568	0.00065781397335962	0.00866618886144416	ENSMUSG00000020156	Pwwp3a	68114	PWWP domain containing 3A, DNA repair factor
731.753470184322	-0.553469054958194	0.162549326339001	-3.40492985989939	0.000661810498394239	0.00870844803608153	ENSMUSG00000013646	Sh3bp5l	79566	SH3 binding domain protein 5 like
269.035023264415	-0.576275196102449	0.169283416024744	-3.40420349278759	0.000663572987904414	0.00871645355920087	ENSMUSG00000058589	Anks1b	77531	ankyrin repeat and sterile alpha motif domain containing 1B
1889.8426195868	0.269539832085533	0.0791825986572459	3.40402862063517	0.000663997956819559	0.00871645355920087	ENSMUSG00000020366	Mapk9	26420	mitogen-activated protein kinase 9
1276.73866497449	0.299759562586447	0.0881415621429783	3.40088779116705	0.000671673923820349	0.00880674598453284	ENSMUSG00000049421	Zfp260	26466	zinc finger protein 260
645.707284012906	0.344088724652557	0.101206558200638	3.39986588586895	0.000674189122725995	0.00882923833320877	ENSMUSG00000066415	Msl2	77853	MSL complex subunit 2
5116.02265972595	-0.219604836576228	0.0646360622719068	-3.39755902289358	0.00067989919496209	0.00889346814263207	ENSMUSG00000031503	Col4a2	12827	collagen, type IV, alpha 2
159.488712604351	-0.968673539715771	0.285204446093815	-3.39641808878791	0.000682739882721187	0.00892005716596676	ENSMUSG00000023262	Acy1	109652	aminoacylase 1
3149.02812545637	0.248011612176923	0.073069128929271	3.39420512891281	0.000688281168386904	0.00898182517611279	ENSMUSG00000002718	Cse1l	110750	chromosome segregation 1-like (S. cerevisiae)
2905.49347531674	0.285070800860744	0.084017572049443	3.39299022700852	0.00069134104719349	0.00901110408620559	ENSMUSG00000026775	Yme1l1	27377	YME1-like 1 (S. cerevisiae)
1222.98971437316	0.293014236409891	0.0864196412160158	3.39059769615877	0.000697403927779658	0.00907940962581064	ENSMUSG00000034724	Cnot6l	231464	CCR4-NOT transcription complex, subunit 6-like
1107.50770294599	0.359137040099221	0.105961953847111	3.38930179239057	0.000700708454851698	0.00911168591467932	ENSMUSG00000037544	Dlgap5	218977	DLG associated protein 5
329.279705303526	-0.504904633427296	0.14901211792674	-3.38834613219527	0.00070315468354127	0.00913273847799485	ENSMUSG00000041837	Pdcd7	50996	programmed cell death 7
925.540737332073	-0.337331528044067	0.0996000279947886	-3.38686177941353	0.000706969961217305	0.00916431213193474	ENSMUSG00000031168	Ebp	13595	phenylalkylamine Ca2+ antagonist (emopamil) binding protein
2306.19745130585	-0.285068824349225	0.0841716764717169	-3.38675474100854	0.000707245827573225	0.00916431213193474	ENSMUSG00000035385	Ccl2	20296	chemokine (C-C motif) ligand 2
400.960288376086	0.464825162983288	0.13763965470595	3.37711660187122	0.000732499912866517	0.00948042091212936	ENSMUSG00000079470	Utp14b	195434	UTP14B small subunit processome component
436.243764311247	0.580554779594876	0.17197458000073	3.37581740041122	0.00073596746797905	0.00951414619026781	ENSMUSG00000032267	Usp28	235323	ubiquitin specific peptidase 28
2892.88772213028	0.230677514214465	0.0684212241526449	3.3714321407029	0.000747784584687466	0.00965533997488599	ENSMUSG00000047879	Usp14	59025	ubiquitin specific peptidase 14
327.394343223843	-0.657774570918117	0.195120619116432	-3.37111769067118	0.000748638679212174	0.00965533997488599	ENSMUSG00000037447	Arid5a	214855	AT rich interactive domain 5A (MRF1-like)
1816.20428466431	0.269566416559832	0.0799758299681692	3.37059855042606	0.000750050726456659	0.00966219749652427	ENSMUSG00000032745	Gpbp1	73274	GC-rich promoter binding protein 1
2648.24022313763	-0.207066414629746	0.0614389511827625	-3.37027912494445	0.000750920783697266	0.00966219749652427	ENSMUSG00000000826	Dnajc5	13002	DnaJ heat shock protein family (Hsp40) member C5
955.707160650048	-0.37587508073486	0.111601667273173	-3.36800596190747	0.00075713958819888	0.00973087433494254	ENSMUSG00000020307	Cdc34	216150	cell division cycle 34
5939.71665491085	0.270885409899616	0.080441069224277	3.36750135859536	0.000758526526974857	0.00973736378814235	ENSMUSG00000055737	Ghr	14600	growth hormone receptor
715.683742196028	-0.400801586006781	0.119053120935803	-3.36657773316925	0.000761071291113811	0.00975868415086699	ENSMUSG00000031383	Dusp9	75590	dual specificity phosphatase 9
1173.30195830912	0.285599767214269	0.0848738731051555	3.36499038827204	0.000765463255447601	0.00980361292359804	ENSMUSG00000041417	Pik3r1	18708	phosphoinositide-3-kinase regulatory subunit 1
363.059470405005	-0.515052889476024	0.15319266975239	-3.36212490002635	0.000773451301614687	0.0098944407529851	ENSMUSG00000029203	Ube2k	53323	ubiquitin-conjugating enzyme E2K
5127.51479519521	0.191409865802322	0.0569558639216429	3.36067004559275	0.000777536515965115	0.0099351888151098	ENSMUSG00000025823	Pdia4	12304	protein disulfide isomerase associated 4
295.636813724249	0.546904488800309	0.163003073033345	3.35517900750515	0.000793136433021783	0.0101228048792607	ENSMUSG00000096696	Zfp960	449000	zinc finger protein 960
1136.12156192842	-0.33201780926953	0.0990181794928772	-3.35309951132169	0.000799119697583474	0.0101873919876692	ENSMUSG00000045045	Lrfn4	225875	leucine rich repeat and fibronectin type III domain containing 4
1987.13987409328	-0.282608858164264	0.0843045872313522	-3.352235832538	0.000801617021257299	0.01020555868238	ENSMUSG00000006301	Tmbim1	69660	transmembrane BAX inhibitor motif containing 1
1688.50336385338	0.266622873995117	0.0795421947423379	3.35196778085885	0.000802393563071183	0.01020555868238	ENSMUSG00000024286	Ccny	67974	cyclin Y
1802.66134385436	0.240260280915595	0.0716962731305487	3.35108465788891	0.000804956898814471	0.0102263799343058	ENSMUSG00000037896	Rcor1	217864	REST corepressor 1
1796.28534126331	0.279587088573259	0.0834632824488133	3.34982138696409	0.000808636856331612	0.0102613228665529	ENSMUSG00000002297	Dbf4	27214	DBF4 zinc finger
673.525011769822	0.354249510674333	0.105765242653126	3.34939439259975	0.000809884233438433	0.0102653523962805	ENSMUSG00000095872	Gm15128	434863	predicted gene 15128
856.296269032477	0.323253239252139	0.096548369764645	3.34809629660377	0.000813687329638139	0.0103017294945012	ENSMUSG00000030254	Rad18	58186	RAD18 E3 ubiquitin protein ligase
1582.51295690198	-0.298750024715466	0.089249166473283	-3.34737047437746	0.000815821023272947	0.0103169119094311	ENSMUSG00000020454	Eif4enif1	74203	eukaryotic translation initiation factor 4E nuclear import factor 1
917.7885066152	0.458951902196099	0.137213345737745	3.34480512612303	0.000823404025397363	0.0104008929523877	ENSMUSG00000063052	Lrrc40	67144	leucine rich repeat containing 40
882.202504486575	0.338877667704081	0.101354576529785	3.34348659238385	0.000827326917705968	0.0104385019102559	ENSMUSG00000078619	Smarcd2	83796	SWI/SNF related, matrix associated, actin dependent regulator of chromatin, subfamily d, member 2
1104.13587577926	0.297284386652248	0.0889334321400318	3.34277424696883	0.000829453489694661	0.0104508207416665	ENSMUSG00000041685	Fcho2	218503	FCH domain only 2
322.642107220668	-0.47721082276788	0.142772101773628	-3.34246548758189	0.000830376806554201	0.0104508207416665	ENSMUSG00000039737	Prkrip1	66801	Prkr interacting protein 1 (IL11 inducible)
2087.80752213108	-0.315000970592399	0.0942493206426471	-3.34220945514024	0.000831143171302828	0.0104508207416665	ENSMUSG00000070462	Tlnrd1	80889	talin rod domain containing 1
1495.59774418482	-0.341812531080511	0.102282884106063	-3.34183508871401	0.000832264918358096	0.0104530201350095	ENSMUSG00000037552	Plekhg2	101497	pleckstrin homology domain containing, family G (with RhoGef domain) member 2
2162.78988292523	-0.260375540805797	0.0779327489945143	-3.34102856841513	0.0008346863395974	0.0104633397887707	ENSMUSG00000020430	Pes1	64934	pescadillo ribosomal biogenesis factor 1
5643.91586475058	0.207284250574448	0.0620482633765069	3.34069382919959	0.00083569324703195	0.0104633397887707	ENSMUSG00000031353	Rbbp7	245688	retinoblastoma binding protein 7, chromatin remodeling factor
1555.35086221172	0.390348359270831	0.116857115605461	3.34039016150925	0.000836607664790837	0.0104633397887707	ENSMUSG00000024201	Kdm4b	193796	lysine (K)-specific demethylase 4B
617.672739021185	-0.449945027863321	0.134701958310353	-3.34030056806339	0.000836877629844616	0.0104633397887707	ENSMUSG00000028010	Gar1	68147	GAR1 ribonucleoprotein
698.070583763732	-0.560917189948195	0.168113044201729	-3.33654769391431	0.000848258729184209	0.0105936384278209	ENSMUSG00000026436	Elk4	13714	ELK4, member of ETS oncogene family
2190.65410967955	0.232319380169537	0.0696508346886533	3.33548594511509	0.000851504580463185	0.0106221588342526	ENSMUSG00000025025	Mxi1	17859	MAX interactor 1, dimerization protein
2189.96421681188	-0.274748346653762	0.0824243898288035	-3.33333795038602	0.000858106424936506	0.0106924322023691	ENSMUSG00000028541	B4galt2	53418	UDP-Gal:betaGlcNAc beta 1,4- galactosyltransferase, polypeptide 2
6959.91111542098	0.177862303657466	0.053389768949268	3.33139302075785	0.00086412506571658	0.0107552883038456	ENSMUSG00000035150	Eif2s3x	26905	eukaryotic translation initiation factor 2, subunit 3, structural gene X-linked
1434.25630029355	-0.289535569949612	0.0869702483207323	-3.32913353175503	0.000871166261497594	0.0108307156834836	ENSMUSG00000029649	Pomp	66537	proteasome maturation protein
165.709179034581	-0.735351052067142	0.221375718566509	-3.32173310076108	0.000894602225120681	0.0111095709396314	ENSMUSG00000074182	Znhit6	229937	zinc finger, HIT type 6
1130.61989605207	0.293925437826656	0.0885398217240101	3.31969764681545	0.00090114989487447	0.0111611961373261	ENSMUSG00000026037	Orc2	18393	origin recognition complex, subunit 2
1066.13496194187	0.42931015144468	0.129328925205082	3.31952152825754	0.000901718517747435	0.0111611961373261	ENSMUSG00000024795	Kif20b	240641	kinesin family member 20B
632.817803490013	-0.387404711887267	0.116705788650247	-3.31949868440777	0.000901792296602793	0.0111611961373261	ENSMUSG00000030353	Tead4	21679	TEA domain family member 4
275.289503095178	-0.516805784968145	0.155792510307586	-3.3172697708497	0.000909017990935215	0.0112380275699046	ENSMUSG00000040097	Flywch1	224613	FLYWCH-type zinc finger 1
373.958295751166	-0.447084531287421	0.134810541646329	-3.31639147671649	0.000911879954117064	0.0112607994333919	ENSMUSG00000045948	Mrps12	24030	mitochondrial ribosomal protein S12
2881.3504483731	-0.23672175798441	0.0713928045537505	-3.31576493547311	0.000913926669139859	0.0112637504008091	ENSMUSG00000044147	Arf6	11845	ADP-ribosylation factor 6
1373.23468543732	-0.34148410367444	0.102990242343528	-3.31569375801064	0.000914159452819288	0.0112637504008091	ENSMUSG00000041096	Tspyl2	52808	TSPY-like 2
113.461021288907	-0.877688287296697	0.264750766521809	-3.31514918286137	0.000915942288107419	0.0112731358536298	ENSMUSG00000036061	Smug1	71726	single-strand selective monofunctional uracil DNA glycosylase
3718.37665155895	-0.281562619818908	0.0849784944613778	-3.31333970557547	0.000921889337413894	0.0113120193425599	ENSMUSG00000029478	Ncor2	20602	nuclear receptor co-repressor 2
1617.53606345931	0.273891737322833	0.0826654680662195	3.31325453940974	0.000922170125223308	0.0113120193425599	ENSMUSG00000015880	Ncapg	54392	non-SMC condensin I complex, subunit G
691.976384741912	0.417265257845079	0.125938245243293	3.31325291248094	0.000922175489882602	0.0113120193425599	ENSMUSG00000022676	Snai2	20583	snail family zinc finger 2
5761.42498366819	-0.2069316853867	0.0624777720041719	-3.31208490233747	0.000926034375405195	0.011337547149787	ENSMUSG00000045039	Megf8	269878	multiple EGF-like-domains 8
1110.8100517948	-0.304107748693921	0.0918199306126201	-3.31200150844073	0.000926310464593105	0.011337547149787	ENSMUSG00000034793	G6pc3	68401	glucose 6 phosphatase, catalytic, 3
4.95154346200004	-5.76521268522772	1.74199590096416	-3.30954434625063	0.000934479614450537	NA	ENSMUSG00000021765	Fst	14313	follistatin
966.221583633199	0.30179236939926	0.0913068861876008	3.30525310850259	0.000948906645339083	0.0116012506805576	ENSMUSG00000035772	Mrps2	118451	mitochondrial ribosomal protein S2
1983.54410471556	0.260742123227736	0.0789366524846554	3.30318191892445	0.000955943505900722	0.0116743543198495	ENSMUSG00000069793	Slfn9	237886	schlafen 9
1057.56565391818	0.373354629717397	0.113092283151401	3.30132719327607	0.000962285920553965	0.011736695103287	ENSMUSG00000062169	Cnih4	98417	cornichon family AMPA receptor auxiliary protein 4
1767.39472942691	0.255027878865905	0.0772561662398508	3.30106826779549	0.000963174435106706	0.011736695103287	ENSMUSG00000071533	Pcnp	76302	PEST proteolytic signal containing nuclear protein
2546.99601584945	0.234365216285317	0.0710725478543384	3.29754910103466	0.00097532619948812	0.0118716661988411	ENSMUSG00000023150	Ivns1abp	117198	influenza virus NS1A binding protein
417.899319450249	0.429583864021768	0.13034230068304	3.2958131149335	0.000981372747977077	0.0119321091824526	ENSMUSG00000035365	Parpbp	75317	PARP1 binding protein
10125.2479175692	0.201501780363663	0.0611641796717923	3.29444098563774	0.000986176500195268	0.0119773251508864	ENSMUSG00000024640	Psat1	107272	phosphoserine aminotransferase 1
386.366284074368	-0.483925295980081	0.146975747393973	-3.29255203365562	0.000992825243960022	0.0120262719172415	ENSMUSG00000024193	Phf1	21652	PHD finger protein 1
3609.45837944416	0.270287147758766	0.0820952031771301	3.29236224893177	0.00099349553856516	0.0120262719172415	ENSMUSG00000014956	Ppp1cb	19046	protein phosphatase 1 catalytic subunit beta
6182.68778237597	-0.248256907435861	0.0754095826196143	-3.29211353268104	0.000994374605882047	0.0120262719172415	ENSMUSG00000005442	Cic	71722	capicua transcriptional repressor
4262.11847109918	0.210518675071282	0.0639473995806491	3.29205998135671	0.000994563972866078	0.0120262719172415	ENSMUSG00000031278	Acsl4	50790	acyl-CoA synthetase long-chain family member 4
3254.34646403154	0.205299265762902	0.062481166605054	3.28577836999438	0.00101700996172685	0.0122842341110114	ENSMUSG00000035247	Hectd1	207304	HECT domain E3 ubiquitin protein ligase 1
4309.89764640032	0.1994655717983	0.0607176833373893	3.28513146145468	0.00101934798715828	0.0122990183368606	ENSMUSG00000006740	Kif5b	16573	kinesin family member 5B
2028.76122506716	-0.296263689317727	0.0902032298688365	-3.28440222981506	0.00102198950496976	0.0123174280948321	ENSMUSG00000018476	Kdm6b	216850	KDM1 lysine (K)-specific demethylase 6B
1324.81229800901	-0.279716448154116	0.0852423516205238	-3.28142575652228	0.0010328371123013	0.0124334308640594	ENSMUSG00000034201	Gas2l1	78926	growth arrest-specific 2 like 1
2972.64466139707	0.224673207826634	0.0684740316847266	3.2811447244861	0.00103386680554407	0.0124334308640594	ENSMUSG00000026827	Gpd2	14571	glycerol phosphate dehydrogenase 2, mitochondrial
6541.84104417771	-0.218970442698468	0.0667750463007455	-3.27922562138341	0.00104092377696684	0.0125046773642153	ENSMUSG00000059208	Hnrnpm	76936	heterogeneous nuclear ribonucleoprotein M
937.267831279894	0.324398872621598	0.0989347715518351	3.2789166794774	0.00104206398203904	0.0125047677844685	ENSMUSG00000028607	Cpt2	12896	carnitine palmitoyltransferase 2
8770.1600333114	0.239220757641783	0.0729865978666611	3.27759841716165	0.00104694226252059	0.012537328044747	ENSMUSG00000022377	Asap1	13196	ArfGAP with SH3 domain, ankyrin repeat and PH domain1
1658.73847745197	-0.278002659868465	0.0848234806154217	-3.27742575347611	0.00104758277390279	0.012537328044747	ENSMUSG00000003500	Impdh1	23917	inosine monophosphate dehydrogenase 1
9328.9442024293	-0.217491460804452	0.0663637351375246	-3.27726370967136	0.00104818421968311	0.012537328044747	ENSMUSG00000025068	Gsto1	14873	glutathione S-transferase omega 1
907.51303902298	-0.297444866163038	0.0907809871053681	-3.27651059596651	0.00105098369045755	0.0125572077301422	ENSMUSG00000033545	Znrf1	170737	zinc and ring finger 1
849.799488312907	0.337156702335722	0.102913151371205	3.27612844270609	0.00105240687307506	0.0125606182472958	ENSMUSG00000023923	Tbc1d5	72238	TBC1 domain family, member 5
2423.31280003622	-0.238741223062648	0.0729423033420212	-3.27301458994526	0.00106406984856219	0.0126840622477939	ENSMUSG00000002102	Psmc3	19182	proteasome (prosome, macropain) 26S subunit, ATPase 3
284.275128564566	-0.492729076545362	0.15055483231293	-3.27275497555083	0.00106504761808922	0.0126840622477939	ENSMUSG00000034203	Chchd4	72170	coiled-coil-helix-coiled-coil-helix domain containing 4
1409.63046972172	-0.425584275190745	0.130054783998289	-3.27234617679535	0.00106658893636382	0.0126855107743141	ENSMUSG00000020538	Srebf1	20787	sterol regulatory element binding transcription factor 1
217.499394913193	-0.561954345363224	0.171740483666687	-3.27211344329192	0.00106746734686031	0.0126855107743141	ENSMUSG00000029161	Cgref1	68567	cell growth regulator with EF hand domain 1
4092.63784142239	-0.311142214962664	0.0951716856780289	-3.26927292236134	0.00107824244452581	0.0127947503258031	ENSMUSG00000090862	Rps13	68052	ribosomal protein S13
493.162516537987	-0.58586981286308	0.179215497317409	-3.26908008309932	0.00107897758635169	0.0127947503258031	ENSMUSG00000047832	Cdca4	71963	cell division cycle associated 4
1120.24174940818	-0.40568742733717	0.124111399105054	-3.26873623424208	0.00108028955738564	0.0127965629973579	ENSMUSG00000067148	Polr1c	20016	polymerase (RNA) I polypeptide C
808.992480745462	-0.319355510997901	0.0977633015024975	-3.26661954015273	0.0010883984541551	0.0128787984285877	ENSMUSG00000033712	Ccar2	219158	cell cycle activator and apoptosis regulator 2
138.96908258903	-0.845800118439148	0.259009206487747	-3.26552144577595	0.00109262731423582	0.0129149952346503	ENSMUSG00000014782	Plekhg4	102075	pleckstrin homology domain containing, family G (with RhoGef domain) member 4
291.367359828593	-0.564448919554341	0.173036971217742	-3.26201340431499	0.00110623912516653	0.0130557412524341	ENSMUSG00000094724	Rnaset2b	68195	ribonuclease T2B
257.103109996983	-0.618109206273419	0.189496854374651	-3.26184415204785	0.0011068998018368	0.0130557412524341	ENSMUSG00000032702	Kank1	107351	KN motif and ankyrin repeat domains 1
42.3804371533813	1.88324047079635	0.577552868752649	3.26072394872458	0.00111128172544957	0.0130934367651689	ENSMUSG00000039704	Lmbrd2	320506	LMBR1 domain containing 2
1880.03666025069	-0.307982728230467	0.0945652128963033	-3.25682900506118	0.00112664280731493	0.0132602735530456	ENSMUSG00000026956	Uap1l1	227620	UDP-N-acteylglucosamine pyrophosphorylase 1-like 1
18638.957061307	0.298409570524415	0.0916397026721651	3.25633499261728	0.00112860508580774	0.0132692227340974	ENSMUSG00000020467	Efemp1	216616	epidermal growth factor-containing fibulin-like extracellular matrix protein 1
3017.9449061878	-0.256412824932212	0.0787511203700803	-3.25598954944684	0.00112997910542636	0.0132712439616032	ENSMUSG00000020184	Mdm2	17246	transformed mouse 3T3 cell double minute 2
1839.81170078715	-0.229516684470538	0.0704987140389774	-3.25561519240823	0.00113146987749831	0.0132746306563032	ENSMUSG00000038650	Rnh1	107702	ribonuclease/angiogenin inhibitor 1
1974.78469563117	-0.25451185685318	0.0782002978937415	-3.25461492741383	0.00113546207670643	0.0132933075980433	ENSMUSG00000038034	Igsf8	140559	immunoglobulin superfamily, member 8
619.033042378694	0.34226457606974	0.105162912592053	3.25461293942522	0.00113547002399953	0.0132933075980433	ENSMUSG00000044337	Ackr3	12778	atypical chemokine receptor 3
3496.56965394206	0.251099898148585	0.0771607091285312	3.25424559966541	0.00113693940461485	0.0132964099861736	ENSMUSG00000021171	Esyt2	52635	extended synaptotagmin-like protein 2
74.6096754761888	1.0299910545956	0.316593344624025	3.25335662320628	0.00114050263976288	0.0133239673470712	ENSMUSG00000064294	Aox3	71724	aldehyde oxidase 3
2869.84213177224	0.208623036032833	0.0641712794673647	3.25103438429852	0.00114985950241619	0.0134190791825314	ENSMUSG00000024238	Zeb1	21417	zinc finger E-box binding homeobox 1
821.766415077098	-0.314818857600344	0.0969106496777548	-3.24854759148941	0.00115995802878644	0.0135226363651555	ENSMUSG00000024560	Cxxc1	74322	CXXC finger 1 (PHD domain)
816.836000528133	-0.355456473760349	0.109483881347605	-3.24665575777129	0.0011676953351458	0.0135984773206853	ENSMUSG00000022503	Nubp1	26425	nucleotide binding protein 1
3229.07449230268	0.25770032875201	0.0793834479263369	3.24627281232657	0.00116926731529413	0.0136024353644333	ENSMUSG00000000058	Cav2	12390	caveolin 2
1079.02554560095	0.297914698927709	0.0918227783848875	3.24445311030515	0.00117676390063798	0.0136752352242561	ENSMUSG00000040760	Appl1	72993	adaptor protein, phosphotyrosine interaction, PH domain and leucine zipper containing 1
22708.3124021949	0.15693684658342	0.0484063848826581	3.24206913951229	0.00118665230027297	0.0137672897611688	ENSMUSG00000027523	Gnas	14683	GNAS (guanine nucleotide binding protein, alpha stimulating) complex locus
1774.32009614774	0.239932506333392	0.0740088694914758	3.241942593935	0.0011871793344776	0.0137672897611688	ENSMUSG00000024750	Zfand5	22682	zinc finger, AN1-type domain 5
11177.9692687663	-0.190522718819965	0.0587794279122195	-3.24131631741107	0.00118979082213826	0.0137830961976982	ENSMUSG00000025794	Rpl14	67115	ribosomal protein L14
1815.51420305691	-0.23662507633575	0.0730156050552459	-3.24074663432169	0.00119217093161384	0.0137961919130155	ENSMUSG00000024927	Rela	19697	v-rel reticuloendotheliosis viral oncogene homolog A (avian)
2905.94385009656	0.241410288687782	0.0745124428014134	3.23986544544212	0.00119586116363285	0.0138244054937242	ENSMUSG00000020321	Mdh1	17449	malate dehydrogenase 1, NAD (soluble)
1290.54903400031	-0.26478855235905	0.0817711592510882	-3.23816556820462	0.00120300971962788	0.01389249718064	ENSMUSG00000019579	Mydgf	28106	myeloid derived growth factor
704.355934264052	-0.341619735577914	0.105521662503151	-3.23743701031731	0.00120608561902746	0.0139134641944234	ENSMUSG00000026032	Ndufb3	66495	NADH:ubiquinone oxidoreductase subunit B3
4146.98817605798	0.22048865695884	0.0681188129833511	3.23682470821577	0.00120867631482184	0.0139287959453373	ENSMUSG00000055204	Ankrd17	81702	ankyrin repeat domain 17
5430.41651587349	0.2108299149165	0.0651671156058992	3.23521937339536	0.00121549303173419	0.0139927456416532	ENSMUSG00000074656	Eif2s2	67204	eukaryotic translation initiation factor 2, subunit 2 (beta)
1826.56793645053	-0.382626510624457	0.118357974771167	-3.2327902818904	0.00122587520223889	0.0140975648257473	ENSMUSG00000032085	Tagln	21345	transgelin
605.50376127101	0.37556444551362	0.116208030531552	3.23182867651862	0.00123000777797193	0.0141207807112387	ENSMUSG00000031667	Aktip	14339	thymoma viral proto-oncogene 1 interacting protein
1005.57174246731	0.326558464075857	0.101047711905328	3.23172546827989	0.00123045208733801	0.0141207807112387	ENSMUSG00000032254	Kif23	71819	kinesin family member 23
267.520054556845	-0.551709495369942	0.170789791905402	-3.23034233612467	0.00123642076404203	0.0141745433385504	ENSMUSG00000071078	Nr2c2ap	75692	nuclear receptor 2C2-associated protein
1383.67505431442	0.275862598533843	0.085420007984829	3.2294845791028	0.00124013569217453	0.014202383860588	ENSMUSG00000034311	Kif4	16571	kinesin family member 4
9772.5825028802	0.18137197907674	0.0562021057093547	3.22713849930629	0.00125034923077112	0.0143045134794956	ENSMUSG00000029840	Mtpn	14489	myotrophin
959.216830502696	-0.31608541056097	0.0979796062135549	-3.22603266920705	0.00125519028936014	0.0143450318784016	ENSMUSG00000001383	Zmat2	66492	zinc finger, matrin type 2
821.373095689029	-0.39851818334644	0.123576739740291	-3.22486403334452	0.00126032510051787	0.0143888201755091	ENSMUSG00000073771	NA	NA	NA
498.248556135129	-0.448881729856622	0.1392092886259	-3.22450990366678	0.00126188491803996	0.0143917453462409	ENSMUSG00000041420	Meis3	17537	Meis homeobox 3
737.238459816291	-0.398468371199979	0.123671746805051	-3.22198385236768	0.00127306309661753	0.0145006141373232	ENSMUSG00000061462	Obscn	380698	obscurin, cytoskeletal calmodulin and titin-interacting RhoGEF
175.836366193839	-0.716636426269223	0.222436308609328	-3.22176011079142	0.00127405758271771	0.0145006141373232	ENSMUSG00000073647	NA	NA	NA
4154.00590717587	0.215980402064744	0.067070205018242	3.22021383423535	0.00128095009841123	0.0145640464330175	ENSMUSG00000054408	Spcs3	76687	signal peptidase complex subunit 3 homolog (S. cerevisiae)
391.863204939115	0.620249971755494	0.192684968843235	3.21898472661933	0.00128645337216576	0.0146115691653395	ENSMUSG00000033885	Pxk	218699	PX domain containing serine/threonine kinase
4.75828406177773	5.66371515782158	1.75954375395485	3.21885440193885	0.00128703817293931	NA	ENSMUSG00000092167	Gm3696	100042149	predicted gene 3696
730.543467453935	-0.399371695923717	0.124172689385575	-3.21626033792026	0.00129872958545553	0.0147358423673475	ENSMUSG00000026930	Gpsm1	67839	G-protein signalling modulator 1 (AGS3-like, C. elegans)
1572.98194621302	0.24702688057249	0.07686084092391	3.21394975130495	0.00130922582671416	0.0148396849352405	ENSMUSG00000005609	Ctr9	22083	CTR9 homolog, Paf1/RNA polymerase II complex component
1942.0924136426	0.256269830799465	0.079777426356462	3.21231007947534	0.00131672174888538	0.0149080393602377	ENSMUSG00000030105	Arl8b	67166	ADP-ribosylation factor-like 8B
131.475443114062	-0.812250879213823	0.252876896458689	-3.21204068299104	0.0013179571028616	0.0149080393602377	ENSMUSG00000021967	Mrpl57	67840	mitochondrial ribosomal protein L57
4607.85694298086	0.204306081598971	0.0636210751648074	3.21129564487436	0.00132137914690338	0.0149314491113749	ENSMUSG00000024974	Smc3	13006	structural maintenance of chromosomes 3
1177.71253832075	-0.293873166233513	0.091524060809639	-3.21088425965648	0.00132327219715436	0.0149319061751117	ENSMUSG00000024939	Fam89b	17826	family with sequence similarity 89, member B
757.971431553823	-0.359739593415532	0.112044004257746	-3.21069918732988	0.00132412465085456	0.0149319061751117	ENSMUSG00000009566	Fpgs	14287	folylpolyglutamyl synthetase
34286.0084584915	0.171363995744516	0.0534068278420808	3.20865332521197	0.00133358182845616	0.0150232075368938	ENSMUSG00000008348	Ubc	22190	ubiquitin C
6169.98050600427	0.181266173926696	0.0565002084856055	3.20823902752283	0.00133550452769405	0.0150295310761899	ENSMUSG00000025555	Farp1	223254	FERM, RhoGEF (Arhgef) and pleckstrin domain protein 1 (chondrocyte-derived)
5633.01809005014	0.254312260452893	0.079286603512088	3.20750605004943	0.00133891244284669	0.0150525390723294	ENSMUSG00000049470	Aff4	93736	AF4/FMR2 family, member 4
1214.81260244798	-0.34035117112877	0.106131623206487	-3.20687803357717	0.00134183873106213	0.0150564508969402	ENSMUSG00000070576	Mn1	433938	meningioma 1
1581.01024453869	-0.354923574414773	0.110676836730167	-3.20684602940077	0.00134198801472728	0.0150564508969402	ENSMUSG00000018921	Pelp1	75273	proline, glutamic acid and leucine rich protein 1
928.579073801799	0.415494178968668	0.129613422674579	3.20564159478953	0.00134761725815313	0.0151012678449028	ENSMUSG00000050608	Micos10	433771	mitochondrial contact site and cristae organizing system subunit 10
1752.52825753691	0.273390174696686	0.0852903273961276	3.20540655714611	0.00134871830571324	0.0151012678449028	ENSMUSG00000046230	Vps13a	271564	vacuolar protein sorting 13A
873.466036977264	0.295081502325309	0.0921349953054018	3.20270817127841	0.00136141864499735	0.0152280261811254	ENSMUSG00000036568	Bicral	210982	BRD4 interacting chromatin remodeling complex associated protein like
53.3787260373628	1.32522757590815	0.413877578284468	3.20197963224113	0.00136486648114089	0.0152425250521126	ENSMUSG00000026104	Stat1	20846	signal transducer and activator of transcription 1
1073.67061397399	-0.384369042946364	0.120045887898578	-3.20185097278054	0.00136547620258509	0.0152425250521126	ENSMUSG00000036636	Clcn7	26373	chloride channel, voltage-sensitive 7
1050.56889567986	0.276977458743033	0.0865292841367407	3.20096787470622	0.00136966801862547	0.0152738736622476	ENSMUSG00000037474	Dtl	76843	denticleless E3 ubiquitin protein ligase
1310.50229350456	-0.250029081458908	0.0782111701680255	-3.19684619117392	0.00138938990620038	0.0154781680771465	ENSMUSG00000066357	Wdr6	83669	WD repeat domain 6
1592.62450616711	0.283694854270409	0.0888787297234788	3.19193191839089	0.00141324639518816	0.0157280647206425	ENSMUSG00000040928	S100pbp	74648	S100P binding protein
2896.08512965954	-0.242366933445903	0.0759543641561228	-3.19095467572768	0.00141803523825223	0.0157654673014146	ENSMUSG00000015094	Npdc1	18146	neural proliferation, differentiation and control 1
1011.2964363389	-0.301535865519776	0.0945058533156467	-3.19065809090846	0.00141949156776638	0.0157657815977272	ENSMUSG00000039568	Ubald1	207740	UBA-like domain containing 1
2707.79724884494	-0.256391403803671	0.0803661746473105	-3.19029000607349	0.00142130090356085	0.0157700120354892	ENSMUSG00000018765	Fxr2	23879	fragile X mental retardation, autosomal homolog 2
2414.59842512834	0.331545390278307	0.104008613296061	3.18767244145984	0.00143422909448664	0.0158974791196109	ENSMUSG00000032018	Sc5d	235293	sterol-C5-desaturase
459.174002781889	-0.426714114427388	0.133953959716746	-3.18552818692109	0.00144490027669405	0.0159996981491498	ENSMUSG00000034748	Sirt6	50721	sirtuin 6
1256.60798298574	0.427087969878803	0.134191520563713	3.18267479260007	0.00145921409167393	0.0161380282238486	ENSMUSG00000033671	Cep350	74081	centrosomal protein 350
301.240587001173	0.466664774775277	0.146636669641045	3.18245617496385	0.00146031614090804	0.0161380282238486	ENSMUSG00000061082	Plac1	56096	placental specific protein 1
1095.96003517569	-0.290929771391053	0.0914510612894714	-3.18126183872453	0.0014663503312293	0.0161885076567715	ENSMUSG00000023249	Parp3	235587	poly (ADP-ribose) polymerase family, member 3
1380.11750700697	0.27708249656434	0.0872128085187533	3.17708489464319	0.00148763482460835	0.0164070813822939	ENSMUSG00000034906	Ncaph	215387	non-SMC condensin I complex, subunit H
540.617502593389	-0.382202423837444	0.12037088439933	-3.17520657711119	0.0014972986622516	0.0164971828655266	ENSMUSG00000034789	Rab24	19336	RAB24, member RAS oncogene family
6309.35111033504	-0.256662042321224	0.0808721841345077	-3.17367516492865	0.00150522045625977	0.0165679300469669	ENSMUSG00000022791	Tnk2	51789	tyrosine kinase, non-receptor, 2
385.658529396591	-0.469915354964138	0.148087824352198	-3.17322073586911	0.00150757857603307	0.0165773580472163	ENSMUSG00000073471	Rsph3a	66832	radial spoke 3A homolog (Chlamydomonas)
1104.7437354865	0.275889626973695	0.0869605470238086	3.17258384883619	0.00151088923290249	0.0165972309763617	ENSMUSG00000024259	Slc25a46	67453	solute carrier family 25, member 46
633.903515515979	0.339235620055957	0.107006552307661	3.17023222167369	0.00152317153102275	0.0167155205790171	ENSMUSG00000028476	Reck	53614	reversion-inducing-cysteine-rich protein with kazal motifs
1891.23801487035	0.232369810796924	0.0733637542491281	3.16736531786316	0.00153826944877003	0.016864443609157	ENSMUSG00000044791	Setd2	235626	SET domain containing 2
63.5884873650191	1.00019075399718	0.315950747921577	3.16565401593998	0.00154734721118281	0.0169471361224784	ENSMUSG00000035840	Lysmd3	80289	LysM, putative peptidoglycan-binding, domain containing 3
6696.5687256772	0.199688316101506	0.0631403459690932	3.16261042027315	0.00156361424605395	0.0171073054114125	ENSMUSG00000066232	Ipo7	233726	importin 7
2051.62404102088	0.275424891006205	0.0870952982831857	3.16233937348347	0.00156507051318175	0.0171073054114125	ENSMUSG00000032402	Smad3	17127	SMAD family member 3
211449.805377941	0.273946934610696	0.0866772471864065	3.1605403205936	0.00157476807543915	0.0171962804677035	ENSMUSG00000064351	COX1	17708	cytochrome c oxidase subunit I
15759.1149914214	0.170004697852384	0.0538086666539803	3.15942966856267	0.00158078249029158	0.01724489989409	ENSMUSG00000020368	Canx	12330	calnexin
3514.44634657371	0.254946304772645	0.0807076937672695	3.15888477135542	0.00158374094997174	0.0172476745342741	ENSMUSG00000028552	Eps15	13858	epidermal growth factor receptor pathway substrate 15
853.96592420896	0.308390213366166	0.0976286850550916	3.1588074057552	0.00158416141102844	0.0172476745342741	ENSMUSG00000022912	Pros1	19128	protein S (alpha)
1577.88089741781	0.326443604450875	0.10338405728547	3.15758167189628	0.0015908366689851	0.0173032875129019	ENSMUSG00000027208	Fgf7	14178	fibroblast growth factor 7
613.259142425714	0.510426192120168	0.161684614459621	3.15692494196868	0.00159442381696185	0.0173098812967877	ENSMUSG00000038095	Sbno1	243272	strawberry notch 1
587.018944430486	0.359199160702922	0.11378236448992	3.15689660970918	0.00159457873902473	0.0173098812967877	ENSMUSG00000031922	Cep57	74360	centrosomal protein 57
43745.6946055182	0.190404551103961	0.0603384764735917	3.15560753654918	0.00160164212440223	0.0173694784414544	ENSMUSG00000026069	Il1rl1	17082	interleukin 1 receptor-like 1
2344.69551009577	-0.223336221036972	0.0707948752215912	-3.1546947478602	0.00160666109072177	0.0174068090692526	ENSMUSG00000057561	Eif1a	13664	eukaryotic translation initiation factor 1A
155.17735948793	-0.641500393807298	0.203405843800721	-3.15379529821071	0.00161162086976527	0.0174307499406447	ENSMUSG00000021326	Trim27	19720	tripartite motif-containing 27
424.572707356736	-0.46503729909199	0.147465446614483	-3.15353399571447	0.00161306439333145	0.0174307499406447	ENSMUSG00000020224	Llph	66225	LLP homolog, long-term synaptic facilitation (Aplysia)
1373.92614687128	-0.302246193116534	0.0958466312578709	-3.15343574573169	0.00161360746733142	0.0174307499406447	ENSMUSG00000089762	Ier5l	72500	immediate early response 5-like
674.159487601083	0.335606717121922	0.106461884260617	3.15236499384477	0.00161953693880982	0.0174777006886221	ENSMUSG00000049299	Trappc1	245828	trafficking protein particle complex 1
4796.15148831401	-0.23121319498054	0.0733678335679478	-3.15142459217373	0.00162476110746996	0.0175169556899105	ENSMUSG00000035885	Cox8a	12868	cytochrome c oxidase subunit 8A
303.77010052672	-0.531243493940603	0.168594496048178	-3.15101326788743	0.0016270509894038	0.0175245296809931	ENSMUSG00000000531	Grasp	56149	GRP1 (general receptor for phosphoinositides 1)-associated scaffold protein
1703.87149631875	0.218723348910654	0.0694640573386497	3.14872694297626	0.00163983340845418	0.0176449910617292	ENSMUSG00000031902	Nfatc3	18021	nuclear factor of activated T cells, cytoplasmic, calcineurin dependent 3
1554.93324290322	-0.296020979957389	0.0940651098749401	-3.14697957989897	0.00164966482295909	0.0177334952730948	ENSMUSG00000029009	Mthfr	17769	methylenetetrahydrofolate reductase
908.234182583739	-0.340288645383703	0.108217251023268	-3.14449537542342	0.00166373540942522	0.0178673530350724	ENSMUSG00000004100	Ppan	235036	peter pan homolog
4522.82576600726	0.238275890414773	0.0758253095798425	3.14243214745959	0.001675505422369	0.0179638994312498	ENSMUSG00000036103	Colec12	140792	collectin sub-family member 12
3030.1064491014	0.218650957421721	0.0695820329879018	3.14234793139398	0.00167598746957887	0.0179638994312498	ENSMUSG00000026675	Hsd17b7	15490	hydroxysteroid (17-beta) dehydrogenase 7
635.013862760848	-0.335732617189547	0.106850940085059	-3.14206516968672	0.00167760691246544	0.0179638994312498	ENSMUSG00000028670	Lypla2	26394	lysophospholipase 2
12084.9013298338	-0.21250278422808	0.0676549147164007	-3.14098074203271	0.00168383104113509	0.0180130762540033	ENSMUSG00000078249	Hmga1b	111241	high mobility group AT-hook 1B
2315.31911180935	0.221103235345767	0.0704192857291482	3.13981082108941	0.00169056967878914	0.0180676565864783	ENSMUSG00000043207	Zmpste24	230709	zinc metallopeptidase, STE24
456.769411505007	-0.380174820338539	0.12116022631442	-3.13778565708483	0.00170229310327843	0.0181753538299747	ENSMUSG00000034259	Exosc4	109075	exosome component 4
895.98296592617	-0.282757645983954	0.0901588021931637	-3.13621786343335	0.00171142016780423	0.0182551484565784	ENSMUSG00000040813	Tex264	21767	testis expressed gene 264
1074.72772409703	-0.277909897327166	0.088631150489277	-3.13557813243989	0.00171515733704197	0.0182582198030632	ENSMUSG00000026860	Sh3glb2	227700	SH3-domain GRB2-like endophilin B2
1086.00038262993	-0.319953455860867	0.102041994363542	-3.13550766874448	0.0017155694291576	0.0182582198030632	ENSMUSG00000020868	Xylt2	217119	xylosyltransferase II
2631.69498512197	0.346808744729415	0.110613521313006	3.13531963012046	0.00171666957930975	0.0182582198030632	ENSMUSG00000021486	Prelid1	66494	PRELI domain containing 1
558.588993881208	-0.405084588476429	0.129233542830329	-3.13451585095261	0.00172137953655065	0.0182906930543977	ENSMUSG00000026792	Lrsam1	227738	leucine rich repeat and sterile alpha motif containing 1
44.025194402883	-1.6331958571746	0.521471351472127	-3.1318994851089	0.00173679324955424	0.0184367283414219	ENSMUSG00000098893	NA	NA	NA
500.426082574342	-0.364281185126017	0.116348169775881	-3.13095758899966	0.00174237320958036	0.0184781942687485	ENSMUSG00000028914	Casp9	12371	caspase 9
1906.17168125778	-0.267375864318599	0.0854476822005956	-3.12911781142187	0.00175331995124738	0.0185714419136278	ENSMUSG00000004849	Ap1s1	11769	adaptor protein complex AP-1, sigma 1
7148.79310504252	0.212690197016561	0.0679757019857008	3.12891505057649	0.00175453024600669	0.0185714419136278	ENSMUSG00000027955	Gask1b	68659	golgi associated kinase 1B
4713.91692991073	0.282043855232097	0.0901864467477708	3.12734191669513	0.00176394653121941	0.0186532276864581	ENSMUSG00000024501	Dpysl3	22240	dihydropyrimidinase-like 3
746.538281936421	0.339073012224951	0.108567429455104	3.12315594029209	0.00178922921893802	0.0189010976327215	ENSMUSG00000079685	Ulbp1	77777	UL16 binding protein 1
1346.25885299463	-0.318988001036125	0.102144934443361	-3.12289593971988	0.00179081051846256	0.0189010976327215	ENSMUSG00000019254	Ppp1r12c	232807	protein phosphatase 1, regulatory subunit 12C
485.611965854649	-0.435589559198419	0.139569268994096	-3.12095608394169	0.00180264914848521	0.0190078764080962	ENSMUSG00000002416	Ndufb2	68198	NADH:ubiquinone oxidoreductase subunit B2
555.315910981029	0.356311264637799	0.11422528120406	3.11937305718913	0.00181236336123859	0.019092072049689	ENSMUSG00000035171	1110059E24Rik	66206	RIKEN cDNA 1110059E24 gene
655.211678765779	0.360629311879166	0.115642395894578	3.11848703141642	0.00181782141712305	0.0191313140562808	ENSMUSG00000022983	Scaf4	224432	SR-related CTD-associated factor 4
797.991271769463	-0.528932083586125	0.169736465068276	-3.11619594159312	0.00183200499022296	0.0192622238972014	ENSMUSG00000029504	Ddx51	69663	DEAD (Asp-Glu-Ala-Asp) box polypeptide 51
17186.8262832015	0.161418772204357	0.0518107656280782	3.11554500782899	0.00183605327097667	0.0192864206580233	ENSMUSG00000005610	Eif4g2	13690	eukaryotic translation initiation factor 4, gamma 2
4160.52126574972	-0.17933899683288	0.0575815646711487	-3.11452107731171	0.00184243792657274	0.0193350900279116	ENSMUSG00000001288	Rarg	19411	retinoic acid receptor, gamma
12.067122028144	-2.34741405643791	0.754228992673793	-3.1123360136504	0.00185613102533059	NA	ENSMUSG00000047415	Gpr68	238377	G protein-coupled receptor 68
1818.86041450148	-0.232391860893687	0.0747045657412262	-3.11081201781807	0.00186573670025122	0.0195610001621781	ENSMUSG00000035011	Zbtb7a	16969	zinc finger and BTB domain containing 7a
2065.05834632438	-0.221500683921896	0.0712351863982084	-3.10942801052974	0.00187449957913421	0.0196342270907416	ENSMUSG00000079254	NA	NA	NA
157.20521177122	-0.759713946112487	0.24444757194866	-3.10788092537097	0.00188433973063688	0.0197185882713091	ENSMUSG00000045455	NA	NA	NA
1141.19953656358	0.308349207986491	0.0992742713366854	3.10603345493954	0.00189615261741363	0.0198131621466488	ENSMUSG00000024231	Cul2	71745	cullin 2
154.309120295253	-0.73929637329469	0.23802917667802	-3.10590652630257	0.00189696670190288	0.0198131621466488	ENSMUSG00000009927	Rps25	75617	ribosomal protein S25
44.2964079635343	1.18404346471405	0.381439287022005	3.10414659684949	0.00190828752511737	0.0199125654794856	ENSMUSG00000081600	NA	NA	NA
905.890058352706	0.444500524437209	0.143237206703262	3.10324764541143	0.00191409397903575	0.0199521476006481	ENSMUSG00000062980	Cped1	214642	cadherin-like and PC-esterase domain containing 1
1339.28721620821	0.288087972686084	0.0928417522734543	3.10300016567498	0.00191569533122165	0.0199521476006481	ENSMUSG00000014402	Tsg101	22088	tumor susceptibility gene 101
410.032846901321	-0.66248601329229	0.213617478575838	-3.10127250686135	0.0019269087064147	0.0200500208471426	ENSMUSG00000042502	Cd2bp2	70233	CD2 cytoplasmic tail binding protein 2
536.460784480571	0.392210030587599	0.126488843896224	3.10074800675214	0.00193032488336751	0.0200631254135922	ENSMUSG00000026584	Scyl3	240880	SCY1-like 3 (S. cerevisiae)
1395.01333214705	-0.341854780622419	0.110257192262467	-3.10052136833517	0.00193180274589208	0.0200631254135922	ENSMUSG00000030339	Ltbr	17000	lymphotoxin B receptor
89.9070490787628	0.945872328052961	0.3051417156707	3.09978046093743	0.0019366413034241	0.020094473674626	ENSMUSG00000033767	Tmem131l	229473	transmembrane 131 like
2192.10189042258	-0.323998931267012	0.104542882270825	-3.09919646588347	0.00194046297119198	0.0201152217858775	ENSMUSG00000031530	Dusp4	319520	dual specificity phosphatase 4
1686.34252318009	0.285743260070959	0.0922125209497753	3.09874686352618	0.00194340988828929	0.0201264845572276	ENSMUSG00000025104	Hdgfl3	29877	HDGF like 3
2346.83118193643	-0.212557083339353	0.0686005540362399	-3.0984747328289	0.00194519556363785	0.0201264845572276	ENSMUSG00000063882	Uqcrh	66576	ubiquinol-cytochrome c reductase hinge protein
604.715620931503	-0.4971452290395	0.160474144176304	-3.09797713264833	0.00194846462753924	0.0201414321049	ENSMUSG00000027257	Pacsin3	80708	protein kinase C and casein kinase substrate in neurons 3
686.377850040849	-0.344705247334363	0.111281797760118	-3.09758877258092	0.00195101952479208	0.020148976196169	ENSMUSG00000030741	Spns1	73658	spinster homolog 1
1631.85066809394	-0.29765691187392	0.0961399853233036	-3.0960781913264	0.0019609864332272	0.020232981516662	ENSMUSG00000037907	Ankrd13b	268445	ankyrin repeat domain 13b
497.631362371436	-0.44368120187051	0.143331539141402	-3.09548899375734	0.00196488665066296	0.0202542937659375	ENSMUSG00000005674	Tomm40l	641376	translocase of outer mitochondrial membrane 40-like
754.865051441817	0.32421695291679	0.104830177218471	3.0927826463663	0.00198289306787114	0.0204208390571804	ENSMUSG00000020590	Snx13	217463	sorting nexin 13
1719.65753854158	-0.264380255281898	0.0855077557294491	-3.09188626255623	0.00198889038021151	0.020463513324823	ENSMUSG00000027519	Rab22a	19334	RAB22A, member RAS oncogene family
2025.17288569014	0.271560054096832	0.0878607101104373	3.09080194953458	0.00199616729355639	0.0205192615650489	ENSMUSG00000022360	Atad2	70472	ATPase family, AAA domain containing 2
490.850918677403	0.420637875276283	0.136144758817769	3.08963693445819	0.00200401303064318	0.0205807477751634	ENSMUSG00000031201	Brcc3	210766	BRCA1/BRCA2-containing complex, subunit 3
353.521870472355	-0.444836918188041	0.144128572043487	-3.08638954706235	0.0020260320277201	0.0207875405074627	ENSMUSG00000020069	Hnrnph3	432467	heterogeneous nuclear ribonucleoprotein H3
625.536824663703	0.350141953697219	0.11346441475198	3.08591865090555	0.00202924331783253	0.0208011571298711	ENSMUSG00000038383	Pigu	228812	phosphatidylinositol glycan anchor biosynthesis, class U
380.257522749888	-0.415013217796285	0.134510463693391	-3.08536010062596	0.00203305842295757	0.0208209322722186	ENSMUSG00000061286	Exosc5	27998	exosome component 5
690.760523755749	-0.367138656213446	0.119034474811059	-3.08430525523129	0.00204028136392815	0.0208667914887714	ENSMUSG00000006412	Pfdn2	18637	prefoldin 2
832.387185463053	0.477840595615842	0.154934072872336	3.08415435518549	0.00204131655868416	0.0208667914887714	ENSMUSG00000028842	Ago3	214150	argonaute RISC catalytic subunit 3
877.559987462302	0.294326215162164	0.0955052013585464	3.08178204930643	0.00205765436584092	0.021014342459652	ENSMUSG00000055799	Tcf7l1	21415	transcription factor 7 like 1 (T cell specific, HMG box)
2393.74878103465	0.203920183919085	0.0661933886746011	3.08067297961632	0.00206533348164316	0.0210732732322925	ENSMUSG00000026663	Atf6	226641	activating transcription factor 6
53.8145051640926	1.13996585237035	0.370089473670771	3.08024392335042	0.00206831128125677	0.0210791023971692	ENSMUSG00000058173	Smco4	170748	single-pass membrane protein with coiled-coil domains 4
3156.02588441175	0.200937473283599	0.0652385784059717	3.08004064762401	0.00206972346001191	0.0210791023971692	ENSMUSG00000035901	Dennd5a	19347	DENN/MADD domain containing 5A
4272.07739793106	0.177922879411295	0.0577762748777539	3.07951455485411	0.00207338239191283	0.0210969047066522	ENSMUSG00000016382	Pls3	102866	plastin 3 (T-isoform)
4600.19668474485	-0.222980101197436	0.0724323275043729	-3.07846108057172	0.00208072706183899	0.0211358108154478	ENSMUSG00000038539	Atf5	107503	activating transcription factor 5
1261.86287905024	-0.381923411277233	0.124075916312811	-3.0781429839644	0.00208294947166732	0.0211358108154478	ENSMUSG00000073640	NA	NA	NA
1261.86287905024	-0.381923411277233	0.124075916312811	-3.0781429839644	0.00208294947166732	0.0211358108154478	ENSMUSG00000081604	NA	NA	NA
803.368666369681	-0.33467113973201	0.108745276887808	-3.07756942931222	0.00208696216462731	0.0211570819995275	ENSMUSG00000022452	Smdt1	69029	single-pass membrane protein with aspartate rich tail 1
892.654556590513	0.408723246543112	0.132827096900282	3.07710742823774	0.0020901995630033	0.0211704616289508	ENSMUSG00000008333	Snrpb2	20639	U2 small nuclear ribonucleoprotein B
422.410178791064	0.444253748033622	0.14440704285726	3.076399455619	0.00209516950600622	0.0212013486217311	ENSMUSG00000021900	Btd	26363	biotinidase
1392.12013458836	0.391569446484538	0.12736573557848	3.07437039252415	0.00210947356465443	0.0213265459283745	ENSMUSG00000028053	Ash1l	192195	ASH1 like histone lysine methyltransferase
3892.35231842722	0.19150488185416	0.0622969567117845	3.07406480127356	0.0021116356002652	0.021328871936805	ENSMUSG00000036323	Srp72	66661	signal recognition particle 72
2135.44677173199	-0.217322085789026	0.0707025845307392	-3.07375023461188	0.00211386325865034	0.021331855919104	ENSMUSG00000053664	NA	NA	NA
959.253892825493	-0.298320764097889	0.0971587555063316	-3.07044653405887	0.00213738950683705	0.0215422256243359	ENSMUSG00000029310	Nudt9	74167	nudix (nucleoside diphosphate linked moiety X)-type motif 9
812.171017322921	-0.47300237961218	0.154061840228362	-3.07021114969846	0.0021390748493627	0.0215422256243359	ENSMUSG00000039137	Whrn	73750	whirlin
4199.71369081799	0.175454261740021	0.0571511625514943	3.07000337188125	0.00214056354256309	0.0215422256243359	ENSMUSG00000058013	Sept11	52398	septin 11
397.712573582078	-0.451439148532698	0.147103516964327	-3.06885353830238	0.00214881909575161	0.021596477466072	ENSMUSG00000036002	Fam214b	230088	family with sequence similarity 214, member B
910.59453044555	0.38882011591879	0.126715054112297	3.06846032338202	0.00215164898437593	0.021596477466072	ENSMUSG00000028018	Gstcd	67553	glutathione S-transferase, C-terminal domain containing
1290.24732918246	0.247399772288522	0.080627315912582	3.06843616816859	0.00215182293593109	0.021596477466072	ENSMUSG00000019528	Gyg	27357	glycogenin
278.201804218302	-0.541838394752201	0.176628565140918	-3.06767138327773	0.00215733713532256	0.021629660299125	ENSMUSG00000008668	Rps18	20084	ribosomal protein S18
1248.66076419135	-0.332116862323851	0.10827186716191	-3.06743451488835	0.00215904761319164	0.021629660299125	ENSMUSG00000023034	Nr4a1	15370	nuclear receptor subfamily 4, group A, member 1
338.691086358249	-0.541949200967517	0.176769149447469	-3.06585850903	0.00217045998587672	0.0217242776464905	ENSMUSG00000007833	Aldh16a1	69748	aldehyde dehydrogenase 16 family, member A1
374.045464546145	0.469276877366512	0.153089006717016	3.06538586558319	0.00217389331479237	0.0217389331479237	ENSMUSG00000072980	Oip5	70645	Opa interacting protein 5
2364.20294863966	0.249124559408183	0.081294610363652	3.06446587656653	0.00218059048699056	0.0217861710193446	ENSMUSG00000028194	Ddah1	69219	dimethylarginine dimethylaminohydrolase 1
512.951503854263	0.363309341992365	0.118598202991605	3.06336295852713	0.00218864423845222	0.0218352804393682	ENSMUSG00000020650	Bcap29	12033	B cell receptor associated protein 29
533.761698770714	-0.461338749295924	0.150604280554452	-3.06325124091758	0.00218946154405622	0.0218352804393682	ENSMUSG00000030098	Grip2	243547	glutamate receptor interacting protein 2
4452.778896621	0.210044004876351	0.0685883829455625	3.06238455924904	0.00219581153832379	0.0218788442085692	ENSMUSG00000006699	Cdc42	12540	cell division cycle 42
6003.49646538708	-0.177579135491292	0.0581032315195503	-3.05626951973473	0.00224109705289203	0.0223099291829828	ENSMUSG00000053617	Sh3pxd2a	14218	SH3 and PX domains 2A
10496.5311565102	0.156929184346071	0.0513602773438358	3.05545827362838	0.00224716868996016	0.0223502183217659	ENSMUSG00000022285	Ywhaz	22631	tyrosine 3-monooxygenase/tryptophan 5-monooxygenase activation protein, zeta polypeptide
1033.07138130781	0.280482236762183	0.0918155621129145	3.0548441931581	0.00225177469192279	0.0223758709260375	ENSMUSG00000003161	Sri	109552	sorcin
399.517380381417	0.4717890997576	0.154568135471319	3.05230504540273	0.00227091192245246	0.0225457442660748	ENSMUSG00000028016	Ints12	71793	integrator complex subunit 12
3899.28790501928	-0.202195154753992	0.0662547422711777	-3.05178388478845	0.0022748582259132	0.022564631459193	ENSMUSG00000025225	Nfkb2	18034	nuclear factor of kappa light polypeptide gene enhancer in B cells 2, p49/p100
1193.45972015435	-0.257132908649116	0.0842971045970696	-3.05031720695725	0.00228599786480756	0.0226547723765488	ENSMUSG00000018821	Avpi1	69534	arginine vasopressin-induced 1
942.684573087413	-0.311510676129542	0.102220827720657	-3.04742862169752	0.00230808335055639	0.0228341230400209	ENSMUSG00000026895	Ndufa8	68375	NADH:ubiquinone oxidoreductase subunit A8
1219.91955968593	-0.260778652553805	0.0855738858352058	-3.04740926520505	0.00230823200295863	0.0228341230400209	ENSMUSG00000039804	Ncoa5	228869	nuclear receptor coactivator 5
5893.94210377686	-0.198888639803725	0.0652859586628739	-3.04642290436071	0.00231581859454996	0.0228886636381662	ENSMUSG00000054452	Tle5	14797	TLE family member 5, transcriptional modulator
8.44743264593703	-3.53616255101379	1.1610849410472	-3.04556749123321	0.00232241648566229	NA	ENSMUSG00000041592	Sdk2	237979	sidekick cell adhesion molecule 2
4055.89071687996	0.198048841573044	0.0650297765257461	3.04551010558423	0.00232285972278626	0.0229377203394994	ENSMUSG00000033581	Igf2bp2	319765	insulin-like growth factor 2 mRNA binding protein 2
1354.17634235323	-0.283269297654658	0.0930311886913022	-3.04488528674623	0.00232769073505953	0.0229648844638581	ENSMUSG00000005413	Hmox1	15368	heme oxygenase 1
13.2578972505468	2.32239248145467	0.762935446076439	3.04402226085848	0.00233437866367086	NA	ENSMUSG00000081094	NA	NA	NA
1205.98772342068	0.446083627698882	0.146564337876177	3.04360279016681	0.00233763565876902	0.0230424086364375	ENSMUSG00000038533	Cbfa2t2	12396	CBFA2/RUNX1 translocation partner 2
562.155499461717	-0.346002771414021	0.113692373949513	-3.04332436199872	0.00233979982138981	0.0230431668404492	ENSMUSG00000038398	Upf3a	67031	UPF3 regulator of nonsense transcripts homolog A (yeast)
1093.37704677601	0.281642390569408	0.0925836362496593	3.04203206935982	0.0023498685759342	0.0231217014958231	ENSMUSG00000022867	Usp25	30940	ubiquitin specific peptidase 25
758.579932956644	0.313958915046628	0.103343804671946	3.03800422331322	0.00238150616958094	0.0234070630679932	ENSMUSG00000035765	Dym	69190	dymeclin
1378.01200699523	0.270177715308732	0.0889401655087813	3.03774693652956	0.00238354027475242	0.0234070630679932	ENSMUSG00000013662	Atad1	67979	ATPase family, AAA domain containing 1
926.206456259176	-0.277773053851516	0.0914469168957498	-3.03753328467246	0.00238523061154822	0.0234070630679932	ENSMUSG00000024312	Wdr46	57315	WD repeat domain 46
15229.8881954231	0.165031902260617	0.0543549187411862	3.03619076401208	0.00239587729044832	0.0234906618885874	ENSMUSG00000027248	Pdia3	14827	protein disulfide isomerase associated 3
5986.6711644378	0.265194822816675	0.0873538771891202	3.035867798318	0.00239844500928437	0.0234949715195204	ENSMUSG00000040225	Prrc2c	226562	proline-rich coiled-coil 2C
6494.54978914089	-0.193805205759438	0.0638697408751135	-3.03438221455119	0.00241028852573774	0.0235900579114758	ENSMUSG00000031633	Slc25a4	11739	solute carrier family 25 (mitochondrial carrier, adenine nucleotide translocator), member 4
631.790700180494	-0.365813531042806	0.120575916916959	-3.03388554195895	0.00241426007228359	0.0236079992896464	ENSMUSG00000028096	Gpr89	67549	G protein-coupled receptor 89
2517.62165863495	0.186635114668349	0.0615593957048204	3.0317892586742	0.00243108867516707	0.0237515212157916	ENSMUSG00000027770	Dhx36	72162	DEAH (Asp-Glu-Ala-His) box polypeptide 36
5905.56897170681	0.180550615087535	0.0595894097693237	3.02991111653	0.00244625718817559	0.0238785847546052	ENSMUSG00000007815	Rhoa	11848	ras homolog family member A
683.176330263957	-0.377953257645728	0.124782799679715	-3.02888906656876	0.00245454795281492	0.0239383475256862	ENSMUSG00000024644	Cndp2	66054	CNDP dipeptidase 2 (metallopeptidase M20 family)
1279.86103909474	0.281137812171531	0.0928352100820679	3.02835327159814	0.00245890453227784	0.0239596699349932	ENSMUSG00000040296	Ddx58	230073	DEAD (Asp-Glu-Ala-Asp) box polypeptide 58
1862.0943724242	-0.278208416347725	0.0919832201592753	-3.02455617302795	0.00248998227751853	0.0242410973049423	ENSMUSG00000023075	Akirin1	68050	akirin 1
6344.83651257691	0.164804455790748	0.0545028589018796	3.0237763506579	0.00249640912559105	0.0242813791021075	ENSMUSG00000030738	Eif3c	56347	eukaryotic translation initiation factor 3, subunit C
2777.30020710981	-0.236910552618445	0.0783558540252297	-3.02352077666288	0.00249851871920237	0.0242813791021075	ENSMUSG00000056501	Cebpb	12608	CCAAT/enhancer binding protein (C/EBP), beta
5425.51418391528	0.20790538106914	0.0687725178858688	3.02308810932542	0.00250209381864648	0.0242947368142982	ENSMUSG00000039191	Rbpj	19664	recombination signal binding protein for immunoglobulin kappa J region
1395.2658917006	0.363913793887193	0.120389847522344	3.02279470716709	0.00250452084192859	0.0242969332995533	ENSMUSG00000024826	Dpf2	19708	D4, zinc and double PHD fingers family 2
2164.2249024832	-0.195044952542878	0.0645372298305206	-3.02220831379159	0.00250937794375056	0.0243010033354537	ENSMUSG00000063146	Clip2	269713	CAP-GLY domain containing linker protein 2
695.985664849065	-0.322777206097011	0.10680607027366	-3.02208671538974	0.00251038622251062	0.0243010033354537	ENSMUSG00000046229	Scand1	19018	SCAN domain-containing 1
1049.8557294278	-0.298646537735642	0.098825863795715	-3.02194715295361	0.00251154391356455	0.0243010033354537	ENSMUSG00000000915	Hip1r	29816	huntingtin interacting protein 1 related
4522.48114987523	0.215902070428341	0.071466978010481	3.02100461553976	0.00251937519617387	0.0243451349413743	ENSMUSG00000023015	Racgap1	26934	Rac GTPase-activating protein 1
49.7619148303157	-1.10358609351974	0.365339961477918	-3.02071005059336	0.00252182723210848	0.0243451349413743	ENSMUSG00000006395	Hyi	68180	hydroxypyruvate isomerase (putative)
45858.2649672114	0.153518841637989	0.0508239088319009	3.02060280616647	0.00252272050479458	0.0243451349413743	ENSMUSG00000083773	NA	NA	NA
809.29706755428	0.32815165780403	0.108701535961836	3.01883183986692	0.00253751335487539	0.0244665043125103	ENSMUSG00000020311	Erlec1	66753	endoplasmic reticulum lectin 1
454.802263783055	0.375612538355703	0.124511926183459	3.01667920390427	0.00255560109589308	0.0246194032274516	ENSMUSG00000034601	2700049A03Rik	76967	RIKEN cDNA 2700049A03 gene
2885.21444552381	0.242372592461992	0.080388863482798	3.01500210304449	0.00256977473836006	0.0247343619106321	ENSMUSG00000053470	Kdm3a	104263	lysine (K)-specific demethylase 3A
583.446888689579	0.334921178903283	0.111118983464873	3.01407705920166	0.00257762326344344	0.0247882934045432	ENSMUSG00000048279	Sacs	50720	sacsin
4241.87517595822	-0.173747571828592	0.0576513076915421	-3.01376636169663	0.00258026428666953	0.024792095495937	ENSMUSG00000030120	Mlf2	30853	myeloid leukemia factor 2
919.036159353101	-0.292507903719349	0.0970738137441185	-3.01325241522276	0.0025846384201681	0.0248125288336137	ENSMUSG00000053317	Sec61b	66212	Sec61 beta subunit
1514.56779751132	-0.230696751153244	0.0765774452980606	-3.01259398580495	0.00259025213688359	0.0248448163259729	ENSMUSG00000007039	Ddah2	51793	dimethylarginine dimethylaminohydrolase 2
8594.30252167021	-0.219009615212939	0.0727962185471146	-3.00853010752466	0.00262514789632151	0.0251576673397478	ENSMUSG00000018707	Dync1h1	13424	dynein cytoplasmic 1 heavy chain 1
1453.62000053024	-0.235456170537447	0.0782937960487117	-3.00734135295924	0.00263543644910495	0.0252343611432078	ENSMUSG00000035960	Apex1	11792	apurinic/apyrimidinic endonuclease 1
670.518632398189	0.378893751994101	0.126085123395155	3.00506310174782	0.00265525756611013	0.0254021174435492	ENSMUSG00000074280	NA	NA	NA
3773.77826366687	-0.174042779323668	0.0579237167027148	-3.00468943001219	0.00265852154087986	0.0254113227803582	ENSMUSG00000038429	Usp5	22225	ubiquitin specific peptidase 5 (isopeptidase T)
400.278623538375	-0.517100753006865	0.172117139978573	-3.00435362260401	0.00266145790373024	0.0254173834404687	ENSMUSG00000003518	Dusp3	72349	dual specificity phosphatase 3 (vaccinia virus phosphatase VH1-related)
2701.9742700602	-0.296289007585418	0.0986405354788911	-3.0037246467384	0.00266696576340992	0.0254479706378958	ENSMUSG00000096768	Erdr1	170942	erythroid differentiation regulator 1
36783.5819217646	0.155196942278816	0.0516885080144492	3.00254250394366	0.00267734583191051	0.0255249550814266	ENSMUSG00000001525	Tubb5	22154	tubulin, beta 5 class I
1225.50239642461	-0.248483672210721	0.0828204662614248	-3.00026893625998	0.00269741325517996	0.0256478788827064	ENSMUSG00000044030	Irf2bp1	272359	interferon regulatory factor 2 binding protein 1
524.925536569737	-0.352603143109458	0.117524654748849	-3.00024827865245	0.00269759621594407	0.0256478788827064	ENSMUSG00000029464	Gpn3	68080	GPN-loop GTPase 3
1906.49789709499	0.24574088038679	0.0819081995240779	3.00019878125329	0.00269803465176391	0.0256478788827064	ENSMUSG00000021929	Kpna3	16648	karyopherin (importin) alpha 3
9209.97107161637	-0.187431269365179	0.0624777928599856	-2.99996624056834	0.00270009531178075	0.0256478788827064	ENSMUSG00000046330	Rpl37a	19981	ribosomal protein L37a
1368.40861858622	-0.282043283470468	0.0940217066097617	-2.9997677519415	0.00270185535693728	0.0256478788827064	ENSMUSG00000026519	Tmem63a	208795	transmembrane protein 63a
973.942781256456	0.320092681671815	0.106862800817034	2.99536114741989	0.00274120073517792	0.0259990172820999	ENSMUSG00000048922	Cdca2	108912	cell division cycle associated 2
1220.6277496312	0.274351333656271	0.091619702974066	2.99445779401762	0.00274933090157937	0.0260418097739519	ENSMUSG00000001173	Ocrl	320634	OCRL, inositol polyphosphate-5-phosphatase
2534.56067315955	-0.219689253098014	0.0733785572879142	-2.99391622318252	0.00275421558606052	0.0260418097739519	ENSMUSG00000006299	Aamp	227290	angio-associated migratory protein
609.269337192677	-0.358675057490277	0.119803594546604	-2.9938588975371	0.00275473309699427	0.0260418097739519	ENSMUSG00000045193	Cirbp	12696	cold inducible RNA binding protein
1576.25355768164	-0.298806588116323	0.0998138189921257	-2.9936394692993	0.00275671482029678	0.0260418097739519	ENSMUSG00000062115	Rai1	19377	retinoic acid induced 1
15200.2602072823	-0.241671872204986	0.0807308132402367	-2.9935518113242	0.00275750685015849	0.0260418097739519	ENSMUSG00000024393	Prrc2a	53761	proline-rich coiled-coil 2A
261.484900361799	-0.459622267736716	0.153565687768547	-2.99300106954527	0.00276248781134645	0.0260665516557819	ENSMUSG00000060708	Bloc1s4	117197	biogenesis of lysosomal organelles complex-1, subunit 4, cappuccino
1878.87996832509	0.210319013656877	0.0703098150378779	2.99131797663772	0.00277776084361646	0.0261833262351304	ENSMUSG00000024480	Ap3s1	11777	adaptor-related protein complex 3, sigma 1 subunit
564.448272562443	-0.344151331595453	0.115057868532437	-2.99111513176024	0.0027796067343816	0.0261833262351304	ENSMUSG00000070394	Tmem256	69186	transmembrane protein 256
144.197113105551	-0.837877453756469	0.280236082639979	-2.98989853791561	0.0027907012830308	0.0262654238402899	ENSMUSG00000002781	Tmem143	70209	transmembrane protein 143
651.879144597409	0.551350148008159	0.184443443005309	2.98926402058266	0.00279650370419279	0.0262976157532269	ENSMUSG00000029469	Ift81	12589	intraflagellar transport 81
333.878928788868	1.49171369284044	0.499096262381299	2.98882962121003	0.00280048247363207	0.0263126183054451	ENSMUSG00000020190	Mknk2	17347	MAP kinase-interacting serine/threonine kinase 2
345.969324828303	0.413434359038133	0.138383901787963	2.98758998479182	0.0028118650482781	0.026397100453223	ENSMUSG00000020974	Pole2	18974	polymerase (DNA directed), epsilon 2 (p59 subunit)
817.243974969842	-0.394764680864269	0.132200160506368	-2.98611347635431	0.00282547774789497	0.0265001093751976	ENSMUSG00000033701	Acbd6	72482	acyl-Coenzyme A binding domain containing 6
557.057920357395	-0.390664884257812	0.130847949167534	-2.98564010168485	0.00282985475774944	0.0265001093751976	ENSMUSG00000057531	Dtnbp1	94245	dystrobrevin binding protein 1
700.257752153552	-0.343174296684279	0.11494238147492	-2.98562020623488	0.00283003885447083	0.0265001093751976	ENSMUSG00000042729	Wdr74	107071	WD repeat domain 74
2369.00278766032	0.196234941767998	0.0657724602561108	2.98354267126211	0.00284932301860392	0.0266580729876163	ENSMUSG00000054693	Adam10	11487	a disintegrin and metallopeptidase domain 10
1154.66935281034	0.298751023275009	0.100165886332963	2.98256256907594	0.00285846214073554	0.0267209331360883	ENSMUSG00000006678	Pola1	18968	polymerase (DNA directed), alpha 1
628.878518715901	0.397905467556965	0.13343269418588	2.98206874997711	0.00286307696890612	0.0267414295572957	ENSMUSG00000030641	Ddias	74041	DNA damage-induced apoptosis suppressor
1355.32783875017	-0.296367300007453	0.0994143272786059	-2.98113268097557	0.00287184337314645	0.0268006346910709	ENSMUSG00000031875	Cmtm3	68119	CKLF-like MARVEL transmembrane domain containing 3
3101.64734372157	0.230572748776885	0.0773963253751557	2.97911751829627	0.00289079884005981	0.0269547459410983	ENSMUSG00000033487	Fndc3a	319448	fibronectin type III domain containing 3A
9972.04290302291	-0.164036985929035	0.0550780580671252	-2.97826378934999	0.00289886375876156	0.0270071357778292	ENSMUSG00000045817	Zfp36l2	12193	zinc finger protein 36, C3H type-like 2
729.337355927081	-0.312280469214724	0.104951537352345	-2.97547303348526	0.0029253706881861	0.0272311065746835	ENSMUSG00000030400	Ercc2	13871	excision repair cross-complementing rodent repair deficiency, complementation group 2
4576.58779682986	0.206579228154176	0.0695173520175122	2.97162107242141	0.00296232048403409	0.0275518265743356	ENSMUSG00000027195	Hsd17b12	56348	hydroxysteroid (17-beta) dehydrogenase 12
4865.14662426574	0.18058088661572	0.0607976951251026	2.97019296939038	0.00297612736846899	0.027656941201934	ENSMUSG00000035152	Ap2b1	71770	adaptor-related protein complex 2, beta 1 subunit
693.202678188887	0.324347117507939	0.109223462062944	2.96957367384144	0.0029821329417665	0.0276894429580338	ENSMUSG00000018217	Pmp22	18858	peripheral myelin protein 22
1718.45932183948	0.233736666745693	0.0787375229065923	2.96855499280793	0.0029920355823052	0.027758044393823	ENSMUSG00000051285	Pcmtd1	319263	protein-L-isoaspartate (D-aspartate) O-methyltransferase domain containing 1
1813.08117082586	0.253808601185393	0.085601690676228	2.96499519087042	0.00302687661284378	0.0280576975699373	ENSMUSG00000029687	Ezh2	14056	enhancer of zeste 2 polycomb repressive complex 2 subunit
1678.19362806832	0.227711776946158	0.0768135999694237	2.96447213822553	0.00303202697999558	0.0280818606200933	ENSMUSG00000002010	Idh3g	15929	isocitrate dehydrogenase 3 (NAD+), gamma
726.640092724796	0.3327435225105	0.112260272611546	2.96403629502925	0.00303632472176864	0.0280980929826704	ENSMUSG00000053641	Dennd4a	102442	DENN/MADD domain containing 4A
350.885520924885	0.435501123835868	0.146981325126952	2.96296909460921	0.00304687159009039	0.0281720790239513	ENSMUSG00000042271	Nxt2	237082	nuclear transport factor 2-like export factor 2
710.244178797834	0.364186899563326	0.122930051313976	2.96255387247138	0.00305098414532932	0.0281864978781888	ENSMUSG00000022464	Slc38a4	69354	solute carrier family 38, member 4
265.779940554004	-0.614974581590352	0.20762079900073	-2.9620085489999	0.00305639297586431	0.0282128582387475	ENSMUSG00000048787	Dcun1d3	233805	DCN1, defective in cullin neddylation 1, domain containing 3 (S. cerevisiae)
973.667427846815	0.320514410498716	0.10823936430403	2.96116309033775	0.00306479601019702	0.0282667902694863	ENSMUSG00000051329	Nup160	59015	nucleoporin 160
5.55543311601781	4.69232465438479	1.58596345357904	2.95865875332476	0.0030898104601476	NA	ENSMUSG00000021200	Asb2	65256	ankyrin repeat and SOCS box-containing 2
559.971547873764	0.364946454122053	0.123404068046813	2.95732920233724	0.00310316613787754	0.0285967897847813	ENSMUSG00000063108	Zfp26	22688	zinc finger protein 26
1413.76885046971	-0.290300743831328	0.0982102083923542	-2.95591210509974	0.00311745917221828	0.0287045448384402	ENSMUSG00000029538	Srsf9	108014	serine/arginine-rich splicing factor 9
843.853638725774	-0.324975227607407	0.109981912049566	-2.95480612721981	0.00312865588765398	0.0287553516439188	ENSMUSG00000024038	Ndufv3	78330	NADH:ubiquinone oxidoreductase core subunit V3
11464.2242112482	0.175618041433396	0.0594347119952702	2.95480596334634	0.00312865754939175	0.0287553516439188	ENSMUSG00000037071	Scd1	20249	stearoyl-Coenzyme A desaturase 1
497.802382561037	0.381495767829838	0.129120569357505	2.95457005594179	0.00313105057239726	0.0287553516439188	ENSMUSG00000027806	Tsc22d2	72033	TSC22 domain family, member 2
323.600549600908	0.44156565408721	0.149488796335874	2.95383777855226	0.00313848935954136	0.0287553516439188	ENSMUSG00000025512	Chid1	68038	chitinase domain containing 1
1756.99054122892	0.235114322096651	0.0795982734361028	2.95376158234623	0.00313926431792077	0.0287553516439188	ENSMUSG00000031176	Dynlt3	67117	dynein light chain Tctex-type 3
3177.96208460569	0.19507648023642	0.0660450040641478	2.95369018445282	0.00313999063305922	0.0287553516439188	ENSMUSG00000032050	Rdx	19684	radixin
1190.75348109753	-0.269666367212644	0.0913018250815309	-2.95357039108294	0.00314120960892809	0.0287553516439188	ENSMUSG00000036036	Zfp57	22715	zinc finger protein 57
3416.19671089641	-0.184934793157669	0.062664313495741	-2.95119794410959	0.00316543985039062	0.0289531532297535	ENSMUSG00000024327	Slc39a7	14977	solute carrier family 39 (zinc transporter), member 7
1066.80391674154	-0.273130949452094	0.0925608401862883	-2.95082616906231	0.00316925226053291	0.0289640272816915	ENSMUSG00000023353	Agap3	213990	ArfGAP with GTPase domain, ankyrin repeat and PH domain 3
1577.82100726719	-0.214025113234841	0.0725668358676108	-2.94935159671704	0.00318441468705292	0.0290785261745776	ENSMUSG00000035863	Palm	18483	paralemmin
1939.00296273687	0.294989328037176	0.100091821811532	2.94718711976915	0.0032067908907963	0.0292586540780092	ENSMUSG00000029910	Mad2l1	56150	MAD2 mitotic arrest deficient-like 1
543.603006274707	0.38414951234495	0.130399627727767	2.94594025334897	0.00321974585673129	0.0293525964147922	ENSMUSG00000038379	Ttk	22137	Ttk protein kinase
560.683694734862	0.435749880090851	0.147988975578452	2.94447527856458	0.00323502789624042	0.0294675808370415	ENSMUSG00000025857	Dnaaf5	433956	dynein, axonemal assembly factor 5
594.026640232671	-0.374586931827651	0.1272783587314	-2.94305281401494	0.00324992969843144	0.0295789149799531	ENSMUSG00000002968	Med25	75613	mediator complex subunit 25
205.100100327706	0.573697564160702	0.19513879864497	2.93994617238816	0.00328269269251596	0.0298524936782341	ENSMUSG00000078868	NA	NA	NA
791.7198059576	-0.318717588865352	0.10845226194286	-2.93878230989109	0.00329504419234265	0.0299158761397173	ENSMUSG00000027582	Zgpat	229007	zinc finger, CCCH-type with G patch domain
14236.2105003438	0.157363983164878	0.0535485820391197	2.93871428845522	0.00329576737804122	0.0299158761397173	ENSMUSG00000001467	Cyp51	13121	cytochrome P450, family 51
789.995388565957	-0.547566541019805	0.186340676632379	-2.93852394933645	0.00329779178098152	0.0299158761397173	ENSMUSG00000005470	Asf1b	66929	anti-silencing function 1B histone chaperone
196.634309506017	-0.678167900408953	0.23088258493024	-2.93728477015215	0.00331099911936672	0.0300110265006639	ENSMUSG00000054057	A930004D18Rik	77940	RIKEN cDNA A930004D18 gene
546.081021202359	-0.348174384010411	0.11855765777973	-2.93675153955293	0.00331669717438232	0.0300271265140958	ENSMUSG00000022550	Adck5	268822	aarF domain containing kinase 5
1730.50533024867	0.29086676519865	0.0990499116302307	2.93656763960076	0.00331866438332364	0.0300271265140958	ENSMUSG00000024603	Dctn4	67665	dynactin 4
1545.61408473278	0.265725417573143	0.0904949747716688	2.93635550751414	0.00332093491609701	0.0300271265140958	ENSMUSG00000036053	Fmnl2	71409	formin-like 2
6532.47939160631	0.174392502768153	0.0594048649973294	2.93566028263835	0.00332838610032373	0.0300698711518609	ENSMUSG00000035325	Sec31a	69162	Sec31 homolog A (S. cerevisiae)
9261.18516406543	0.144474727422852	0.0492446087666669	2.93381815880411	0.00334820303818617	0.0302241713340763	ENSMUSG00000022462	Slc38a2	67760	solute carrier family 38, member 2
1367.57939915438	-0.264896876493202	0.0903410983058308	-2.93218569909843	0.00336585421598864	0.0302905777980647	ENSMUSG00000034765	Dusp5	240672	dual specificity phosphatase 5
1072.82236444813	-0.257852198134744	0.0879386128292073	-2.93218405247693	0.00336587206298938	0.0302905777980647	ENSMUSG00000048332	Lhfp	108927	lipoma HMGIC fusion partner
1669.31046471017	0.218350871201386	0.0744708386839921	2.93203185380967	0.00336752204901591	0.0302905777980647	ENSMUSG00000005802	Slc30a4	22785	solute carrier family 30 (zinc transporter), member 4
6417.59349284366	0.166143188754266	0.0566657437255428	2.93198637891299	0.00336801518533745	0.0302905777980647	ENSMUSG00000022841	Ap2m1	11773	adaptor-related protein complex 2, mu 1 subunit
1526.99035731952	-0.235708421283285	0.0803952512084179	-2.93186995177402	0.00336927803768328	0.0302905777980647	ENSMUSG00000071074	Yipf3	28064	Yip1 domain family, member 3
701.672043252668	-0.357122549090134	0.121938568683507	-2.92870871739565	0.00340373227092069	0.0305754306517205	ENSMUSG00000023051	Tarbp2	21357	TARBP2, RISC loading complex RNA binding subunit
1176.82940006467	0.254696552204279	0.0869769287197165	2.92832313066652	0.00340795664913436	0.0305884889483279	ENSMUSG00000041974	Spidr	224008	scaffolding protein involved in DNA repair
939.811293107714	0.32133239789681	0.109760289262641	2.92758337332646	0.00341607458493957	0.0306364446935279	ENSMUSG00000054626	Xlr	22441	X-linked lymphocyte-regulated
2722.35632980415	-0.274428669368068	0.0937590394601627	-2.92695692008097	0.00342296290793617	0.0306733039802072	ENSMUSG00000022568	Scrib	105782	scribbled planar cell polarity
1569.68999120083	0.250820414391097	0.0857313963700944	2.92565413618518	0.00343732849949751	0.0307523225220213	ENSMUSG00000027018	Hat1	107435	histone aminotransferase 1
402.178875671467	-0.386894946539957	0.132248787093051	-2.92550846812482	0.00343893816460618	0.0307523225220213	ENSMUSG00000074358	Ccdc61	232933	coiled-coil domain containing 61
10630.3430879861	0.159754066130069	0.05461070691631	2.92532499853717	0.00344096652148296	0.0307523225220213	ENSMUSG00000078636	NA	NA	NA
875.611760718424	0.286731500579691	0.0980228997041136	2.92514811789084	0.00344292306496543	0.0307523225220213	ENSMUSG00000043262	Uevld	54122	UEV and lactate/malate dehyrogenase domains
1278.47579782383	0.269722899891469	0.0923060902470458	2.92204879623423	0.00347737055873979	0.0310134341885461	ENSMUSG00000020380	Rad50	19360	RAD50 double strand break repair protein
7790.34514919833	-0.199236735273543	0.068184762301891	-2.9220126102576	0.00347777459469385	0.0310134341885461	ENSMUSG00000079641	Rpl39	67248	ribosomal protein L39
1151.78546108218	0.288085976316924	0.0987004230825428	2.91879170645499	0.00351390933730219	0.0313103785987217	ENSMUSG00000022364	Tbc1d31	210544	TBC1 domain family, member 31
2020.97717530453	0.219258253777735	0.0751376525214928	2.91808762211485	0.00352185369470415	0.0313558587012369	ENSMUSG00000027598	Itch	16396	itchy, E3 ubiquitin protein ligase
821.688951536405	-0.293213360057136	0.10051980229252	-2.91697111782875	0.00353448499817473	0.0314347155375502	ENSMUSG00000025171	Ubtd1	226122	ubiquitin domain containing 1
570.617410082861	-0.34426522080035	0.118028326450285	-2.91680167934397	0.0035364054979744	0.0314347155375502	ENSMUSG00000073616	Cops9	66915	COP9 signalosome subunit 9
1402.75255378129	0.299715226156527	0.102798398051566	2.91556319784462	0.00355047191844637	0.0315343604019694	ENSMUSG00000020986	Sec23a	20334	SEC23 homolog A, COPII coat complex component
559.946003346998	0.330616762034682	0.113409770290019	2.91524055810365	0.00355414474290218	0.0315416060784888	ENSMUSG00000055612	Cdca7	66953	cell division cycle associated 7
1992.21219926832	-0.215305020437208	0.0738795059565289	-2.91427260712726	0.0035651843275073	0.0316141646391009	ENSMUSG00000040462	Os9	216440	amplified in osteosarcoma
236.413296597857	0.515618111722133	0.176962768841873	2.91370956216711	0.00357162025658041	0.0316458167196209	ENSMUSG00000021662	Arhgef28	110596	Rho guanine nucleotide exchange factor (GEF) 28
1614.20901805801	0.208091010135629	0.0714544963612719	2.91221715542612	0.00358873049351259	0.0317719203274892	ENSMUSG00000024855	Pacs1	107975	phosphofurin acidic cluster sorting protein 1
512.202121352441	-0.530623923777509	0.182355530866145	-2.90983180634649	0.00361623306234427	0.0319860817797905	ENSMUSG00000030816	Rnf40	233900	ring finger protein 40
2971.75415321358	-0.197093322648755	0.0677385717431883	-2.90961733583606	0.00361871523034043	0.0319860817797905	ENSMUSG00000028464	Tpm2	22004	tropomyosin 2, beta
232.870658355072	0.589495212401475	0.202633913173606	2.90916363983173	0.00362397117412573	0.0320069134098785	ENSMUSG00000036086	Zranb3	226409	zinc finger, RAN-binding domain containing 3
7804.91168173353	0.179877528317489	0.0618840258827363	2.90668756196207	0.00365277839224738	0.0321899344073758	ENSMUSG00000006728	Cdk4	12567	cyclin-dependent kinase 4
3049.28153738147	0.198459718614423	0.0682777907045132	2.90665114624608	0.00365320360983097	0.0321899344073758	ENSMUSG00000024091	Vapa	30960	vesicle-associated membrane protein, associated protein A
324.780042160483	-0.435520559883391	0.14983690266308	-2.90663082420152	0.00365344092504003	0.0321899344073758	ENSMUSG00000022554	Hgh1	59053	HGH1 homolog
955.125000610682	-0.332126127794292	0.114318133291582	-2.90527948831323	0.00366925294579028	0.0323034709103068	ENSMUSG00000020180	Snrpd3	67332	small nuclear ribonucleoprotein D3
554.959552321758	0.351004036438685	0.120831985405531	2.9048933960711	0.00367378203737149	0.0323044905978994	ENSMUSG00000041406	BC055324	381306	cDNA sequence BC055324
465.317039692157	-0.372565277401899	0.128259783969993	-2.90477081646312	0.00367522103179	0.0323044905978994	ENSMUSG00000018143	Mafk	17135	v-maf musculoaponeurotic fibrosarcoma oncogene family, protein K (avian)
1584.66846992968	-0.248688129156233	0.0856254535851714	-2.90437152439564	0.00367991198123611	0.0323199906705224	ENSMUSG00000003068	Stk11	20869	serine/threonine kinase 11
1385.07799692309	-0.225859927692013	0.0777969508506336	-2.9031976860591	0.00369373397182868	0.0324155986080991	ENSMUSG00000004667	Polr2e	66420	polymerase (RNA) II (DNA directed) polypeptide E
1916.07717944588	-0.268726930155563	0.0925761593154859	-2.90276602683183	0.00369882863383817	0.0324345259075246	ENSMUSG00000038181	Chpf2	100910	chondroitin polymerizing factor 2
18278.4554986073	-0.145826951462758	0.0502615406136321	-2.90136254643985	0.00371543740799719	0.0325543087176897	ENSMUSG00000069682	NA	NA	NA
2530.23917262394	0.250719972755384	0.086468060223996	2.89956744844157	0.00373677938610702	0.032701645111385	ENSMUSG00000031987	Egln1	112405	egl-9 family hypoxia-inducible factor 1
2024.82600126408	-0.313178124968379	0.108021726774999	-2.89921420734836	0.00374099217935418	0.032701645111385	ENSMUSG00000022822	Abcc5	27416	ATP-binding cassette, sub-family C (CFTR/MRP), member 5
219.184619845004	0.607396904440428	0.209504867157661	2.89920187860522	0.0037411392912753	0.032701645111385	ENSMUSG00000027667	Zfp639	67778	zinc finger protein 639
3747.55938662379	0.191783425015118	0.0661829230316889	2.89777810090513	0.00375816383638021	0.0328244689506626	ENSMUSG00000032547	Ryk	20187	receptor-like tyrosine kinase
386.523913900632	-0.413497299336726	0.142801651287633	-2.89560586735691	0.00378427359341092	0.0330263877243135	ENSMUSG00000021481	Zfp346	26919	zinc finger protein 346
955.558093026441	0.269645155720052	0.0932022007417404	2.89312005053645	0.00381435474139285	0.0332626195457954	ENSMUSG00000024276	Zfp397	69256	zinc finger protein 397
977.282605407523	0.329269745734848	0.11387421281457	2.89152159735253	0.00383381240946543	0.0334059108133373	ENSMUSG00000027176	Cstf3	228410	cleavage stimulation factor, 3' pre-RNA, subunit 3
74824.3938918655	0.13057407038883	0.0451683693884943	2.89082984744832	0.00384226087427364	0.0334531230693856	ENSMUSG00000023944	Hsp90ab1	15516	heat shock protein 90 alpha (cytosolic), class B member 1
2555.95696218369	0.276608488865121	0.0958390041184028	2.8861786639956	0.00389950722062468	0.0339247909501154	ENSMUSG00000001403	Ube2c	68612	ubiquitin-conjugating enzyme E2C
597.539611948514	0.36556812530334	0.126683873039074	2.8856721580543	0.00390578779878782	0.0339526750382815	ENSMUSG00000052917	Senp7	66315	SUMO1/sentrin specific peptidase 7
2296.81265074557	0.197890879404085	0.068593489777833	2.88498048495612	0.00391437925499449	0.0339815469885824	ENSMUSG00000050953	Gja1	14609	gap junction protein, alpha 1
1755.3130617584	0.243563272037391	0.0844266671405313	2.88490923883055	0.00391526519651058	0.0339815469885824	ENSMUSG00000064127	Med14	26896	mediator complex subunit 14
917.854370142121	0.286773590502668	0.0994326097973234	2.88410000589553	0.00392534075151968	0.0340422324405163	ENSMUSG00000025949	Pikfyve	18711	phosphoinositide kinase, FYVE type zinc finger containing
3617.21010553065	-0.273214875675028	0.0947748365548292	-2.88277865313931	0.00394184320890216	0.034158515719215	ENSMUSG00000032637	Atxn2l	233871	ataxin 2-like
3550.79520929004	0.242191074602869	0.0840570119321424	2.88127152079098	0.00396074277672013	0.034286200142587	ENSMUSG00000032555	Topbp1	235559	topoisomerase (DNA) II binding protein 1
36.6642945646489	-1.15630347326213	0.401339755178693	-2.88110873229415	0.00396278907445118	0.034286200142587	ENSMUSG00000019647	Sema6a	20358	sema domain, transmembrane domain (TM), and cytoplasmic domain, (semaphorin) 6A
1648.40607504837	0.282873995184209	0.0982193183959396	2.88002400957308	0.00397644887664228	0.0343774436946991	ENSMUSG00000031095	Cul4b	72584	cullin 4B
12.3291848689343	-2.5272160377625	0.87750286664633	-2.88000886814319	0.0039766398533116	NA	ENSMUSG00000057103	Nat8f1	66116	N-acetyltransferase 8 (GCN5-related) family member 1
571.060062037963	0.328139527630248	0.113949691439782	2.87968772432926	0.00398069235590787	0.0343872015721619	ENSMUSG00000028030	Tbck	271981	TBC1 domain containing kinase
748.950544723509	0.292259985349263	0.101515642505467	2.87896503569411	0.00398982565592827	0.0344068985156722	ENSMUSG00000030629	Zfand6	65098	zinc finger, AN1-type domain 6
1577.13074740468	-0.223203215652762	0.0775369447853943	-2.87866921079417	0.00399356976010956	0.0344068985156722	ENSMUSG00000024197	Plin3	66905	perilipin 3
425.338095873579	-0.367588352230109	0.12769754415291	-2.87858591696912	0.00399462454277465	0.0344068985156722	ENSMUSG00000024869	NA	NA	NA
122.949500057196	-0.641516441410159	0.222863164853582	-2.87852163380891	0.00399543875879454	0.0344068985156722	ENSMUSG00000037887	Dusp8	18218	dual specificity phosphatase 8
17.4176834688874	1.85397006878632	0.644139886106965	2.87821032166054	0.00399938399736738	NA	ENSMUSG00000064202	4430402I18Rik	381218	RIKEN cDNA 4430402I18 gene
1987.64395290083	0.222869237114503	0.0774684795137165	2.8769021738066	0.00401600075614204	0.0345570135212846	ENSMUSG00000022016	Akap11	219181	A kinase (PRKA) anchor protein 11
481.399517957239	-0.377259758048628	0.131157880252423	-2.87637889025473	0.00402266530215643	0.0345874025979805	ENSMUSG00000021453	Gadd45g	23882	growth arrest and DNA-damage-inducible 45 gamma
1993.23244929604	0.200559244878786	0.0697390097164254	2.87585449943016	0.00402935402107774	0.0346179520565745	ENSMUSG00000052949	Rnf157	217340	ring finger protein 157
2087.82844299907	0.203536629919924	0.0707876963545565	2.87531082944788	0.00403629930821234	0.0346506565806098	ENSMUSG00000025791	Pgm2	72157	phosphoglucomutase 2
5510.89884278602	0.170242927778477	0.0592190925053601	2.87479798450251	0.00404286076962313	0.0346800177907066	ENSMUSG00000006005	Tpr	108989	translocated promoter region, nuclear basket protein
2905.4569952385	-0.20665355020555	0.0719191539659845	-2.8734146442169	0.00406060786786865	0.034805210296017	ENSMUSG00000014313	Cox6c	12864	cytochrome c oxidase subunit 6C
3839.79306393068	0.172226215131088	0.059968795877435	2.87193052005057	0.00407972654124497	0.0349419557915783	ENSMUSG00000032116	Stt3a	16430	STT3, subunit of the oligosaccharyltransferase complex, homolog A (S. cerevisiae)
847.972076618328	-0.288638127476207	0.100546712653828	-2.87068686641161	0.00409581031813777	0.0350525162110395	ENSMUSG00000025035	Arl3	56350	ADP-ribosylation factor-like 3
27319.9990067016	-0.170488414474955	0.0594001938775401	-2.87016595983567	0.00410256411970486	0.0350831199702104	ENSMUSG00000020473	Aebp1	11568	AE binding protein 1
16.7253892625603	1.81818824960935	0.633539461912821	2.86988950004751	0.00410615265622159	NA	ENSMUSG00000039531	Zup1	72580	zinc finger containing ubiquitin peptidase 1
578.719338462566	0.307732467076292	0.107305083455668	2.8678274799854	0.00413300832172504	0.0352853035259614	ENSMUSG00000019986	Ahi1	52906	Abelson helper integration site 1
457.830716714455	-0.385214507689456	0.134329871758162	-2.86767569005776	0.0041349915115826	0.0352853035259614	ENSMUSG00000036160	Surf6	20935	surfeit gene 6
690.660379150422	0.466893858674723	0.162816135996185	2.86761416992271	0.00413579554009004	0.0352853035259614	ENSMUSG00000079017	Ifi27l2a	76933	interferon, alpha-inducible protein 27 like 2A
1483.52397987008	0.239419963445154	0.0835937670683462	2.86408869753895	0.0041821088725881	0.0356397481033496	ENSMUSG00000036197	Gxylt1	223827	glucoside xylosyltransferase 1
399.145146684181	-0.377056880732502	0.131676389254091	-2.86351169612428	0.00418973345596445	0.0356397481033496	ENSMUSG00000035278	Plekhj1	78670	pleckstrin homology domain containing, family J member 1
494.088125261197	-0.362891079682051	0.126750071000987	-2.86304438976785	0.00419591775204934	0.0356397481033496	ENSMUSG00000046714	Foxc2	14234	forkhead box C2
1310.62180601312	0.245342096472809	0.0856942526616958	2.86299359469732	0.0041965904687998	0.0356397481033496	ENSMUSG00000037646	Vps13b	666173	vacuolar protein sorting 13B
243.477771175031	-0.523133373222851	0.182725976163464	-2.86293927227327	0.00419731000917137	0.0356397481033496	ENSMUSG00000020135	Apc2	23805	adenomatosis polyposis coli 2
3422.79757759389	-0.190691456486128	0.0666077646250119	-2.86290130827362	0.00419781293664174	0.0356397481033496	ENSMUSG00000026074	Map4k4	26921	mitogen-activated protein kinase kinase kinase kinase 4
1829.57980794959	-0.212759442344148	0.0743227606324672	-2.86264181434625	0.00420125204232741	0.0356397481033496	ENSMUSG00000026181	Ppm1f	68606	protein phosphatase 1F (PP2C domain containing)
242.907663416962	-0.513544764879027	0.179404442211988	-2.86249748639007	0.00420316594479721	0.0356397481033496	ENSMUSG00000037594	Clba1	217887	clathrin binding box of aftiphilin containing 1
1605.95325071177	-0.239362150684886	0.0836683582587246	-2.86084435820666	0.00422514420677477	0.0357750223047228	ENSMUSG00000040857	Erf	13875	Ets2 repressor factor
7445.492389976	0.172895675362561	0.060437592892388	2.86073066593519	0.00422665956442225	0.0357750223047228	ENSMUSG00000029777	Gars	353172	glycyl-tRNA synthetase
4303.97155557222	-0.159051254662974	0.0556013024169919	-2.86056706855787	0.0042288409517811	0.0357750223047228	ENSMUSG00000020821	Kif1c	16562	kinesin family member 1C
850.690918024725	0.283886852462127	0.099265904230238	2.85986265539553	0.00423824517935255	0.035827126171556	ENSMUSG00000041058	Wwp1	107568	WW domain containing E3 ubiquitin protein ligase 1
7822.45465547177	0.268458839913462	0.0938958289982803	2.85911358126865	0.00424826645714897	0.0358584705376143	ENSMUSG00000019970	Sgk1	20393	serum/glucocorticoid regulated kinase 1
1834.19239548408	-0.245015414364172	0.0856966947583269	-2.85909993442734	0.00424844922673909	0.0358584705376143	ENSMUSG00000005481	Ddx39	68278	DEAD (Asp-Glu-Ala-Asp) box polypeptide 39
814.711761690501	0.326830816916417	0.114380885999865	2.85739014923179	0.00427140455748521	0.0360246801486912	ENSMUSG00000029229	Chic2	74277	cysteine-rich hydrophobic domain 2
1376.6930498025	-0.239510191519028	0.0838404621613638	-2.85673749099872	0.00428019667471727	0.0360496430209825	ENSMUSG00000037993	Dhx38	64340	DEAH (Asp-Glu-Ala-His) box polypeptide 38
145.245254159124	-0.655378329669922	0.229419123845048	-2.85668569684091	0.00428089510874168	0.0360496430209825	ENSMUSG00000038085	Cnbd2	70873	cyclic nucleotide binding domain containing 2
7.43139500436551	-3.22982167258284	1.13082803219616	-2.85615635678067	0.00428803908307686	NA	ENSMUSG00000035576	L3mbtl1	241764	L3MBTL1 histone methyl-lysine binding protein
1401.62735789808	0.303862953131668	0.106392944919851	2.85604419880074	0.0042895541546263	0.0360950288620994	ENSMUSG00000039047	Pigk	329777	phosphatidylinositol glycan anchor biosynthesis, class K
1003.12860205883	-0.276193497405675	0.096715684420161	-2.85572602894284	0.00429385475300235	0.0361036987609642	ENSMUSG00000036138	Acaa1a	113868	acetyl-Coenzyme A acyltransferase 1A
230.087075163243	-0.534217003552963	0.187121697744933	-2.85491746810228	0.00430480140467028	0.0361681944501978	ENSMUSG00000083619	NA	NA	NA
120.402241316001	-0.65253659183159	0.228640226757746	-2.85398856135224	0.00431740858166773	0.036246532883355	ENSMUSG00000030431	Tmem238	664968	transmembrane protein 238
171.947006789134	5.01405295362482	1.75710594898402	2.85358600972469	0.00432288242568973	0.0362502567997791	ENSMUSG00000066443	NA	NA	NA
358.732612191323	-0.434843920844565	0.152395865204281	-2.85338398296879	0.00432563192957742	0.0362502567997791	ENSMUSG00000046516	Cox17	12856	cytochrome c oxidase assembly protein 17, copper chaperone
2373.24047208852	0.246316894021915	0.0863311591123372	2.85316329068857	0.00432863727578704	0.0362502567997791	ENSMUSG00000029414	Kntc1	208628	kinetochore associated 1
831.226806952946	-0.394721768546027	0.138353672900502	-2.85299089117709	0.00433098629700259	0.0362502567997791	ENSMUSG00000009995	Taz	66826	tafazzin
613.786744429009	-0.304569769456996	0.10678969255475	-2.85205212385872	0.00434379771859856	0.0363299445555516	ENSMUSG00000014551	Mrps25	64658	mitochondrial ribosomal protein S25
1246.12924307304	0.365795890411881	0.128290878602185	2.85130084381269	0.00435407522754853	0.0363883349826917	ENSMUSG00000026014	Raph1	77300	Ras association (RalGDS/AF-6) and pleckstrin homology domains 1
1192.3758028118	0.267340334598341	0.0937788386803295	2.85075330810657	0.00436157939644295	0.0363987075659747	ENSMUSG00000020919	Stat5b	20851	signal transducer and activator of transcription 5B
5917.9547415863	0.22322160307556	0.0783033353574997	2.85072918102946	0.00436191033603121	0.0363987075659747	ENSMUSG00000016487	Ppfibp1	67533	PTPRF interacting protein, binding protein 1 (liprin beta 1)
896.665113500957	0.302911640960241	0.10628534571802	2.84998499947378	0.00437212910446786	0.0364564239526625	ENSMUSG00000033880	Lgals3bp	19039	lectin, galactoside-binding, soluble, 3 binding protein
1400.22953183111	0.325260283472612	0.114160858518424	2.84914013168639	0.00438375675120684	0.0365257921006216	ENSMUSG00000028403	Zdhhc21	68268	zinc finger, DHHC domain containing 21
1064.55409208479	-0.404205080530465	0.142019830405501	-2.84611718924294	0.0044255904754892	0.0368465451352947	ENSMUSG00000024019	Cmtr1	74157	cap methyltransferase 1
483.876101932157	0.369904196089337	0.129999344951577	2.84543123065059	0.00443513350147468	0.0368981717078225	ENSMUSG00000036898	Zfp157	72154	zinc finger protein 157
321.858249115646	-0.449712733516925	0.158233437140739	-2.84208408565968	0.00448196688006163	0.0372597246655726	ENSMUSG00000032577	Mapkapk3	102626	mitogen-activated protein kinase-activated protein kinase 3
355.321183893446	-0.419248795905514	0.147545579440979	-2.84148666123353	0.00449037303770925	0.0372990966562891	ENSMUSG00000040860	Crocc	230872	ciliary rootlet coiled-coil, rootletin
961.220242724008	0.332281567229765	0.116966651091173	2.84082312462515	0.00449972617888197	0.0372990966562891	ENSMUSG00000024989	Cep55	74107	centrosomal protein 55
803.243450408473	-0.344240369074345	0.121177728654024	-2.84078908639384	0.00450020645376139	0.0372990966562891	ENSMUSG00000071647	Eml3	225898	echinoderm microtubule associated protein like 3
1410.13373256198	0.222785868229853	0.0784239591906806	2.84078833214949	0.00450021709657402	0.0372990966562891	ENSMUSG00000003617	Cp	12870	ceruloplasmin
621.141451299893	-0.358443125372628	0.126205781429323	-2.84014821914763	0.00450925767793075	0.0373314481906635	ENSMUSG00000024486	Hbegf	15200	heparin-binding EGF-like growth factor
176.968402813071	3.56969359009403	1.25691965158913	2.84003323965923	0.00451088332303851	0.0373314481906635	ENSMUSG00000039456	Morc3	338467	microrchidia 3
758.911590794843	-0.396019667517947	0.139461372841576	-2.83963695071189	0.00451649034996728	0.0373415435284624	ENSMUSG00000043822	Adamtsl5	66548	ADAMTS-like 5
4214.85844767099	0.226679401443522	0.0798316156967726	2.83946904324882	0.00451886794873422	0.0373415435284624	ENSMUSG00000037470	Uggt1	320011	UDP-glucose glycoprotein glucosyltransferase 1
287.266153750221	-0.667771239429004	0.235278739762537	-2.83821326186537	0.0045366860139175	0.0374494394506364	ENSMUSG00000024219	Anks1	224650	ankyrin repeat and SAM domain containing 1
1281.41918357051	-0.253501050494282	0.0893216042895049	-2.83807095171116	0.00453870923776735	0.0374494394506364	ENSMUSG00000052253	Zfp622	52521	zinc finger protein 622
278.470709163937	0.510292587984256	0.179861840637592	2.83713647194603	0.00455201505685281	0.0374997171052821	ENSMUSG00000031433	Rbm41	237073	RNA binding motif protein 41
149.265642046073	-0.615293232278609	0.216885445799098	-2.83695030808364	0.00455467001349934	0.0374997171052821	ENSMUSG00000082286	NA	NA	NA
6351.10936675177	0.208064454212195	0.0733414727663212	2.83692768040158	0.00455499281142964	0.0374997171052821	ENSMUSG00000050812	Ecpas	230249	Ecm29 proteasome adaptor and scaffold
417.09423941762	-0.403066380840719	0.142113453195558	-2.83622958824364	0.00456496171636099	0.0375374330798415	ENSMUSG00000044876	Zfp444	72667	zinc finger protein 444
658.59401063359	0.343256716150761	0.121029932300758	2.83613077877108	0.0045663743320858	0.0375374330798415	ENSMUSG00000027357	Crls1	66586	cardiolipin synthase 1
8428.54050797839	0.177289714213371	0.0625279814809614	2.83536602356743	0.00457732094525689	0.0375994220503244	ENSMUSG00000031311	Nono	53610	non-POU-domain-containing, octamer binding protein
1606.61633551933	-0.234801066100589	0.0828558679914165	-2.83384957266894	0.0045990975580285	0.0377502134131113	ENSMUSG00000012889	Podnl1	244550	podocan-like 1
4391.66840114928	0.179112646732317	0.0632378904748417	2.83236277155029	0.0046205394417852	0.0378980352431713	ENSMUSG00000026434	Nucks1	98415	nuclear casein kinase and cyclin-dependent kinase substrate 1
3036.22701888184	0.214524161284951	0.0757929789958593	2.83039622042921	0.00464903908135066	0.0380797544802454	ENSMUSG00000036309	Skp1a	21402	S-phase kinase-associated protein 1A
818.193895376251	-0.2941947936202	0.103950565870205	-2.83014133840827	0.0046527445093059	0.0380797544802454	ENSMUSG00000036199	Ndufa13	67184	NADH:ubiquinone oxidoreductase subunit A13
1705.52962656042	0.258279317986632	0.0912646226088134	2.83000477735708	0.0046547309087443	0.0380797544802454	ENSMUSG00000031703	Itfg1	71927	integrin alpha FG-GAP repeat containing 1
296.744945405031	-0.422074212141259	0.149148956824104	-2.82988376941198	0.00465649171633436	0.0380797544802454	ENSMUSG00000022338	Eny2	223527	ENY2 transcription and export complex 2 subunit
1480.93738687348	0.226680689777004	0.0801579585862932	2.82792493440279	0.00468507908723055	0.0382851762568654	ENSMUSG00000035093	Secisbp2l	70354	SECIS binding protein 2-like
911.006318797206	0.257168287951071	0.090969141050274	2.82698379892305	0.00469887051069868	0.0383694751761194	ENSMUSG00000034487	Poglut3	68304	protein O-glucosyltransferase 3
334.864558866315	-0.432920813500766	0.153217051594356	-2.82553938348148	0.00472010850886943	0.0384983720436204	ENSMUSG00000089847	Timm10b	14356	translocase of inner mitochondrial membrane 10B
1550.17071378247	0.311642115115639	0.110298764858191	2.82543612810452	0.00472163004955272	0.0384983720436204	ENSMUSG00000026526	Fh1	14194	fumarate hydratase 1
2398.3568219662	-0.291469411422951	0.103190480770678	-2.82457654277907	0.00473431388721387	0.0385733028153809	ENSMUSG00000054717	Hmgb2	97165	high mobility group box 2
532.833635305179	0.415762736086417	0.147262161583853	2.82328285565519	0.00475346137108775	0.0387007474460241	ENSMUSG00000066000	Zfp979	112422	zinc finger protein 979
929.481745582943	-0.267045599715315	0.0946224068587415	-2.82222370557513	0.00476918969229213	0.038744194235117	ENSMUSG00000071645	Tut1	70044	terminal uridylyl transferase 1, U6 snRNA-specific
2948.38255256699	-0.191981716480994	0.0680292586473815	-2.82204628270462	0.00477182901326299	0.038744194235117	ENSMUSG00000000567	Sox9	20682	SRY (sex determining region Y)-box 9
5624.20503144708	0.201093318715108	0.0712583535189668	2.8220315062652	0.00477204888539224	0.038744194235117	ENSMUSG00000019877	Serinc1	56442	serine incorporator 1
1559.01117949416	-0.25872490761113	0.0916932365253071	-2.82163567800034	0.00477794218899978	0.038744194235117	ENSMUSG00000036078	Sigmar1	18391	sigma non-opioid intracellular receptor 1
599.302301358456	0.330450201102073	0.117116986072579	2.82153948956037	0.00477937528850857	0.038744194235117	ENSMUSG00000032376	Usp3	235441	ubiquitin specific peptidase 3
452.447032809908	0.394010104746005	0.139645252536147	2.82150733798856	0.00477985439748454	0.038744194235117	ENSMUSG00000025757	Hspa4l	18415	heat shock protein 4 like
328.384726464632	-0.495578191383763	0.175691057266663	-2.82073657643016	0.00479135297500502	0.0388089045077443	ENSMUSG00000002083	Bbc3	170770	BCL2 binding component 3
8436.24427742823	0.18004200580043	0.0638539698359873	2.81958985890586	0.00480850656626295	0.0389192906829494	ENSMUSG00000003948	Mmd	67468	monocyte to macrophage differentiation-associated
235.294071023981	-0.510181679051357	0.181097546966364	-2.81716504501365	0.00484496215134126	0.0391856279493095	ENSMUSG00000057219	Armc7	276905	armadillo repeat containing 7
1492.55273666593	-0.272645896438295	0.0967966207895676	-2.81668816756545	0.00485216106760898	0.0392151231232819	ENSMUSG00000068328	Aup1	11993	ancient ubiquitous protein 1
4880.6050762977	0.270073481424078	0.0958925777218449	2.81641695155467	0.00485625964567067	0.0392195365678158	ENSMUSG00000084416	NA	NA	NA
1284.67343445452	0.247573714323795	0.0879275444355518	2.81565595756241	0.0048677764086128	0.0392838096133665	ENSMUSG00000000959	Oxa1l	69089	oxidase assembly 1-like
313.905482056178	-0.501145266390183	0.17810580742315	-2.81375028496148	0.00489672504675027	0.0394885642922739	ENSMUSG00000051367	Six1	20471	sine oculis-related homeobox 1
1286.82432201616	0.340398425754491	0.121048679963408	2.81207879224615	0.00492224441489609	0.0396611300982276	ENSMUSG00000047735	Samd9l	209086	sterile alpha motif domain containing 9-like
869.150344833381	0.296865052678567	0.105575344620009	2.81187860429965	0.00492530881926359	0.0396611300982276	ENSMUSG00000062248	Cks2	66197	CDC28 protein kinase regulatory subunit 2
1374.04948304469	0.279816383431138	0.0995300618540071	2.81137556049728	0.00493301684849958	0.0396942463611045	ENSMUSG00000001018	Snapin	20615	SNAP-associated protein
540.445039929344	0.410888502163611	0.14616983451164	2.8110348727999	0.00493824332587866	0.0397073607557905	ENSMUSG00000025474	Tubgcp2	74237	tubulin, gamma complex associated protein 2
919.982749208216	-0.321920392785761	0.114573919150811	-2.80971791112447	0.00495849391762228	0.0398210904789179	ENSMUSG00000034520	Gjc1	14615	gap junction protein, gamma 1
2924.94494624081	-0.176579476538794	0.0628519900611475	-2.80944925318996	0.00496263421521268	0.0398210904789179	ENSMUSG00000001783	Rtcb	28088	RNA 2',3'-cyclic phosphate and 5'-OH ligase
12714.304945456	-0.208147821220245	0.0740894608157189	-2.80941201256636	0.0049632083785318	0.0398210904789179	ENSMUSG00000040690	Col16a1	107581	collagen, type XVI, alpha 1
1765.57370510862	0.229433487680802	0.0816885985470851	2.80863537582367	0.00497519599902438	0.0398882816479514	ENSMUSG00000028149	Rap1gds1	229877	RAP1, GTP-GDP dissociation stimulator 1
4.33994624486105	-4.55928929898138	1.62535277684694	-2.80510752122751	0.00502997975642026	NA	ENSMUSG00000038349	Plcl1	227120	phospholipase C-like 1
1384.42674034984	-0.228133033489507	0.0813280907479735	-2.805095157053	0.00503017271398707	0.040299787200593	ENSMUSG00000038462	Uqcrfs1	66694	ubiquinol-cytochrome c reductase, Rieske iron-sulfur polypeptide 1
2905.96602171213	0.182447220588895	0.0650537416148106	2.80456152190572	0.00503850710193966	0.0403372867334401	ENSMUSG00000004591	Pkn2	109333	protein kinase N2
744.223508408612	0.294374106400465	0.105023935958227	2.80292395933011	0.00506416077901398	0.0405132862321119	ENSMUSG00000043542	Zc2hc1a	67306	zinc finger, C2HC-type containing 1A
5040.72179055239	0.260224668649357	0.0928486354007397	2.80267628626111	0.00506805103128637	0.0405150495187556	ENSMUSG00000019929	Dcn	13179	decorin
1076.97416415023	-0.232992056348998	0.083260433366145	-2.79835267400538	0.00513639954397466	0.0410317300763243	ENSMUSG00000008859	Rala	56044	v-ral simian leukemia viral oncogene A (ras related)
412.366757131272	0.400038986728013	0.14301511546918	2.79717976254211	0.00515508425317559	0.0411237340083645	ENSMUSG00000071379	Hpcal1	53602	hippocalcin-like 1
1218.73406173238	-0.240542120322719	0.0859960887763787	-2.79712861067689	0.00515590050842584	0.0411237340083645	ENSMUSG00000002844	Adprh	11544	ADP-ribosylarginine hydrolase
357.062323686536	0.421428244940346	0.150675361970024	2.79692870440349	0.00515909163057834	0.0411237340083645	ENSMUSG00000036223	Ska1	66468	spindle and kinetochore associated complex subunit 1
1054.92735548841	-0.265410406703842	0.094921717560179	-2.79609781118399	0.00517237439030564	0.0411998652734302	ENSMUSG00000028430	Nol6	230082	nucleolar protein family 6 (RNA-associated)
2222.41927543663	-0.207106562942228	0.0740762814440165	-2.79585528464667	0.00517625727118361	0.0412010672486425	ENSMUSG00000059995	Atxn7l3	217218	ataxin 7-like 3
321.349512881525	-0.395807182652122	0.141646066280889	-2.79433939144644	0.00520058665548658	0.041364896741046	ENSMUSG00000006021	Kptn	70394	kaptin
461.430100987588	0.336297247757919	0.120380936438609	2.79360883630792	0.00521234858299793	0.0414286021283637	ENSMUSG00000030471	Zdhhc13	243983	zinc finger, DHHC domain containing 13
646.720306668736	0.437589421959361	0.156707270027567	2.79240026249186	0.0052318593825174	0.0415537608510734	ENSMUSG00000026754	Golga1	76899	golgi autoantigen, golgin subfamily a, 1
1020.74747847915	0.27621872692032	0.0989465294589631	2.79159590973707	0.00524488112028282	0.0416272376476796	ENSMUSG00000027641	Rbl1	19650	RB transcriptional corepressor like 1
2326.61355620999	-0.177253732198029	0.0635074195055295	-2.79107124140977	0.0052533907928501	0.0416648235295008	ENSMUSG00000049288	Lix1l	280411	Lix1-like
818.584047811721	-0.283805511434251	0.101697107851742	-2.790694026894	0.00525951659543301	0.0416671834413923	ENSMUSG00000024346	Pfdn1	67199	prefoldin 1
161.932289733283	0.535032803368959	0.191727610770385	2.79058817464596	0.00526123674975552	0.0416671834413923	ENSMUSG00000072762	4930522L14Rik	100041734	RIKEN cDNA 4930522L14 gene
2409.17134589064	0.206894378960119	0.0741625643737378	2.78974143770821	0.00527501496986492	0.0417463550303288	ENSMUSG00000043535	Setx	269254	senataxin
1534.17966133238	-0.211610524009573	0.0758692839676811	-2.78914618595472	0.00528472048979835	0.0417664196515639	ENSMUSG00000027879	Sec22b	20333	SEC22 homolog B, vesicle trafficking protein
1117.75129433465	0.249754958891927	0.0895460891185209	2.78912190750573	0.00528511668960459	0.0417664196515639	ENSMUSG00000020128	Vps54	245944	VPS54 GARP complex subunit
880.930526518354	0.289975958034783	0.104021009726292	2.78766721067013	0.00530890489612816	0.0418968128791396	ENSMUSG00000061838	Suclg2	20917	succinate-Coenzyme A ligase, GDP-forming, beta subunit
282.007587814347	0.515618343406415	0.184965317011039	2.78764879675059	0.00530920663205764	0.0418968128791396	ENSMUSG00000055917	Zfp277	246196	zinc finger protein 277
699.409607346179	-0.33739525852952	0.12106783778785	-2.78682815101353	0.005322669713034	0.0419576600087748	ENSMUSG00000030417	Pdcd5	56330	programmed cell death 5
521.15941282349	0.36749466764429	0.131873760362217	2.78671561829203	0.00532451826741789	0.0419576600087748	ENSMUSG00000029209	Gnpda2	67980	glucosamine-6-phosphate deaminase 2
1079.516538938	0.281602235321227	0.101085255141132	2.78578943019992	0.0053397546271943	0.0420477111870364	ENSMUSG00000046020	Pofut1	140484	protein O-fucosyltransferase 1
932.108221109708	0.285896739127827	0.102658857923523	2.78492031677198	0.00535408787153404	0.0421103007082166	ENSMUSG00000046861	Hectd3	76608	HECT domain E3 ubiquitin protein ligase 3
1133.80065563942	0.279467534304415	0.100352994491712	2.78484499361397	0.00535533172050146	0.0421103007082166	ENSMUSG00000028343	Erp44	76299	endoplasmic reticulum protein 44
2962.55188714367	-0.165164932227727	0.0593674747925303	-2.78207777583474	0.00540120945181372	0.042438924364594	ENSMUSG00000016256	Ctsz	64138	cathepsin Z
6154.1636402844	0.156886324423854	0.0563961693189892	2.78186136254167	0.00540481228773724	0.042438924364594	ENSMUSG00000027893	Ahcyl1	229709	S-adenosylhomocysteine hydrolase-like 1
85.2460418560999	-0.778529990627113	0.279978406979862	-2.78067869242185	0.00542453966799482	0.0425635521923687	ENSMUSG00000048967	Yjefn3	234365	YjeF N-terminal domain containing 3
2553.64501600734	0.209301641360759	0.0752868027038333	2.78005751132931	0.00543492721845984	0.042614770235651	ENSMUSG00000022451	Twf1	19230	twinfilin actin binding protein 1
665.042215362964	-0.306681527504799	0.110398282579744	-2.77795560164873	0.00547020921238221	0.0428395674564074	ENSMUSG00000026520	Pycr2	69051	pyrroline-5-carboxylate reductase family, member 2
2198.78569070967	0.229460058488925	0.0826023618036811	2.77788738092352	0.00547135780013899	0.0428395674564074	ENSMUSG00000060739	Nsa2	59050	NSA2 ribosome biogenesis homolog
1540.43663453464	0.247819065275812	0.0892615520734744	2.77632485117247	0.00549772475621555	0.0430155076602549	ENSMUSG00000024387	Csnk2b	13001	casein kinase 2, beta polypeptide
172.372576350178	-0.552068904561269	0.198873657049633	-2.77597803928094	0.00550359257390488	0.0430309221075849	ENSMUSG00000022885	St6gal1	20440	beta galactoside alpha 2,6 sialyltransferase 1
1039.06456678945	0.262056981591313	0.094433918062748	2.77503027479157	0.00551965693590037	0.043125982004487	ENSMUSG00000026727	Rsu1	20163	Ras suppressor protein 1
1762.2717344597	0.250431261005025	0.0903010222498994	2.77329375421666	0.00554920034769639	0.0433261469862575	ENSMUSG00000022757	Tfg	21787	Trk-fused gene
395.20290538744	0.446532307775139	0.161134236863723	2.77118206823289	0.00558531867157116	0.0435686717792971	ENSMUSG00000052748	Swt1	66875	SWT1 RNA endoribonuclease homolog (S. cerevisiae)
356.155906201396	0.414209209191351	0.14947914468274	2.77101671989416	0.0055881557282142	0.0435686717792971	ENSMUSG00000024800	Rpp30	54364	ribonuclease P/MRP 30 subunit
1256.22892522269	0.226089766664334	0.0816364443891398	2.76947101697157	0.00561473994852652	0.0437353590055856	ENSMUSG00000021474	Sfxn1	14057	sideroflexin 1
3113.07137776182	0.305492201985801	0.110313339359876	2.76931333743049	0.00561745824908699	0.0437353590055856	ENSMUSG00000067276	Capn6	12338	calpain 6
1988.38451613562	-0.2917341449562	0.105362302585717	-2.76886645220061	0.00562516873404354	0.0437645263029181	ENSMUSG00000040415	Dtx3	80904	deltex 3, E3 ubiquitin ligase
2179.50410227925	0.188201643639598	0.0680070067498385	2.76738607731834	0.00565077913049466	0.0439328180286345	ENSMUSG00000021870	Slmap	83997	sarcolemma associated protein
291.189963460809	-1.29517607715165	0.468092367542869	-2.766924152065	0.00565879191300916	0.0439641539195082	ENSMUSG00000006403	Adamts4	240913	a disintegrin-like and metallopeptidase (reprolysin type) with thrombospondin type 1 motif, 4
2171.1257878334	-0.214846536536111	0.0776969031658018	-2.76518790044487	0.00568900153068528	0.0441677755968815	ENSMUSG00000025332	Kdm5c	20591	lysine (K)-specific demethylase 5C
3580.17711048556	0.163945412680335	0.0593013853499403	2.76461353664649	0.00569902704963703	0.0441987713845719	ENSMUSG00000031529	Tnks	21951	tankyrase, TRF1-interacting ankyrin-related ADP-ribose polymerase
1607.30412437206	0.258445193586601	0.0934890345987715	2.76444392324484	0.00570199069735083	0.0441987713845719	ENSMUSG00000036087	Slain2	75991	SLAIN motif family, member 2
16793.7395487373	-0.136047008351332	0.0492162246742459	-2.76427152329957	0.00570500445860642	0.0441987713845719	ENSMUSG00000045983	Eif4g1	208643	eukaryotic translation initiation factor 4, gamma 1
1050.26040893382	0.271725096860815	0.098313673836064	2.76385863998848	0.00571222800353711	0.0442237006725454	ENSMUSG00000015575	Atp6v0e	11974	ATPase, H+ transporting, lysosomal V0 subunit E
793.161714616077	-0.272404418560204	0.098585329490057	-2.76313341923433	0.00572493597838217	0.0442826246568984	ENSMUSG00000032977	Fam207a	108707	family with sequence similarity 207, member A
466.168540586212	0.343572713364886	0.124349205915269	2.76296668592315	0.00572786123279447	0.0442826246568984	ENSMUSG00000032405	Pias1	56469	protein inhibitor of activated STAT 1
2855.25051306912	-0.237479752486517	0.0859642632865226	-2.76254042560671	0.00573534589078157	0.044290852262919	ENSMUSG00000029701	Rbm28	68272	RNA binding motif protein 28
5025.08213947047	-0.202458153839282	0.0732893676772844	-2.76244918268046	0.00573694916086722	0.044290852262919	ENSMUSG00000068739	Sars	20226	seryl-aminoacyl-tRNA synthetase
763.679724745252	-0.389632197107505	0.141114871018353	-2.76109948083949	0.0057607126280516	0.0444432336923059	ENSMUSG00000018171	Vmp1	75909	vacuole membrane protein 1
4092.89819670861	0.172056310507294	0.0623471080026982	2.75965182699168	0.00578629930639956	0.0446094583398402	ENSMUSG00000031696	Vps35	65114	VPS35 retromer complex component
347.186571578773	-0.451680542855599	0.163687103086005	-2.75941436032547	0.00579050619984448	0.0446107386226678	ENSMUSG00000027412	Lpin3	64899	lipin 3
2876.8385515688	0.19300104083356	0.0699653715078825	2.75852234718451	0.00580633350372887	0.0447014796939796	ENSMUSG00000040850	Psme4	103554	proteasome (prosome, macropain) activator subunit 4
1850.18938824463	-0.349558813371474	0.126776441462965	-2.75728526008193	0.00582834813208847	0.0448396957339768	ENSMUSG00000058799	Nap1l1	53605	nucleosome assembly protein 1-like 1
617.879501450729	0.330010264987106	0.119718228540854	2.75655820345261	0.00584132157537864	0.0448737211266517	ENSMUSG00000031631	Cfap97	66756	cilia and flagella associated protein 97
3472.87112148706	-0.28476680532999	0.103309598613719	-2.75644092273315	0.00584341674413728	0.0448737211266517	ENSMUSG00000022185	Acin1	56215	apoptotic chromatin condensation inducer 1
544.343995594769	-0.337555625139405	0.122464527099559	-2.75635429404783	0.00584496476269249	0.0448737211266517	ENSMUSG00000009563	Tor2a	30933	torsin family 2, member A
724.89561981878	-0.268794648312143	0.0975339752103561	-2.75590785398033	0.00585294832421151	0.0449037870043746	ENSMUSG00000042289	Hsd3b7	101502	hydroxy-delta-5-steroid dehydrogenase, 3 beta- and steroid delta-isomerase 7
1199.4236444273	0.235798151779628	0.0856456687021594	2.75318244755188	0.00590189953169551	0.0452272747060984	ENSMUSG00000009585	Apobec3	80287	apolipoprotein B mRNA editing enzyme, catalytic polypeptide 3
312.351675856819	0.446611790443503	0.162221159246272	2.7531044194148	0.00590330641770723	0.0452272747060984	ENSMUSG00000019878	Hsf2	15500	heat shock factor 2
5432.98552781962	0.185452225522228	0.0673804061209162	2.7523168261917	0.00591752404670239	0.0453047610787755	ENSMUSG00000026615	Eprs	107508	glutamyl-prolyl-tRNA synthetase
718.816200688823	4.72960647792189	1.7188371027759	2.75163159457265	0.00592991894127434	0.0453681948105813	ENSMUSG00000026116	Tmem131	56030	transmembrane protein 131
3097.82062353166	0.171207068067	0.0622344233826564	2.75100272102324	0.00594131498104361	0.0454239040101949	ENSMUSG00000038909	Kat7	217127	K(lysine) acetyltransferase 7
686.286633256325	-0.337934487076308	0.122854932190672	-2.75067904112982	0.00594718818875841	0.045437340902348	ENSMUSG00000020640	Itsn2	20403	intersectin 2
4423.82824252782	-0.199406217181761	0.0725245069161158	-2.74950117775224	0.00596860483755955	0.0455671895775348	ENSMUSG00000071659	Hnrnpul2	68693	heterogeneous nuclear ribonucleoprotein U-like 2
755.195839698904	-0.284525199545477	0.103490400931407	-2.74929072633565	0.00597243870640333	0.0455671895775348	ENSMUSG00000054312	Mrps21	66292	mitochondrial ribosomal protein S21
2439.29834770013	-0.203777679377418	0.0741412919268208	-2.74850456583022	0.00598678010926342	0.0456450638164835	ENSMUSG00000028603	Scp2	20280	sterol carrier protein 2, liver
2130.00281482479	0.225242593090501	0.0819842885892568	2.74738729781473	0.00600721507169379	0.0457692576890955	ENSMUSG00000053768	Chchd3	66075	coiled-coil-helix-coiled-coil-helix domain containing 3
373.777795822891	-0.40527344542976	0.147554293253435	-2.74660558153787	0.00602155009824651	0.0458468366100976	ENSMUSG00000028461	Ccdc107	622404	coiled-coil domain containing 107
1139.70526613985	-0.238329119393145	0.0868171856251797	-2.74518366008886	0.00604770417123082	0.0459971468847599	ENSMUSG00000001962	Fam50a	108160	family with sequence similarity 50, member A
303.916687007534	0.43216081787005	0.157431077622532	2.74507946205024	0.00604962475332168	0.0459971468847599	ENSMUSG00000047022	Mipol1	73490	mirror-image polydactyly 1
567.417691373033	0.312767614937913	0.11399318427888	2.74373960966595	0.00607436996521833	0.0461535061362769	ENSMUSG00000038042	Ptpdc1	218232	protein tyrosine phosphatase domain containing 1
20.5248106639585	1.69609624592417	0.618274102311232	2.74327557887969	0.00608296120149183	NA	ENSMUSG00000079192	NA	NA	NA
389.75434606437	-0.476717444165307	0.173903484740686	-2.74127597199193	0.00612010799306945	0.046469045559482	ENSMUSG00000028782	Adgrb2	230775	adhesion G protein-coupled receptor B2
26.3552259273203	1.44387621742174	0.526828618653351	2.74069434783648	0.00613095114122205	NA	ENSMUSG00000059897	Zfp930	234358	zinc finger protein 930
185.327660165412	0.516335760117659	0.188531790071398	2.73871987277116	0.00616789021982387	0.0467919138860558	ENSMUSG00000030714	Sgf29	75565	SAGA complex associated factor 29
3186.08389120485	0.217674682155913	0.0794854243086384	2.73854840745005	0.00617110748352331	0.0467919138860558	ENSMUSG00000030268	Bcat1	12035	branched chain aminotransferase 1, cytosolic
279.293718743217	0.465500553252251	0.170015071658754	2.73799580655167	0.00618148641261723	0.0468384420008883	ENSMUSG00000020895	Tmem107	66910	transmembrane protein 107
1013.88386250688	0.239655157076248	0.0875405947285711	2.73764597806679	0.00618806500008977	0.046856130041832	ENSMUSG00000040599	Mis12	67139	MIS12 kinetochore complex component
11653.8065145588	0.132426051429235	0.0483908026577645	2.73659547178406	0.00620785786501454	0.0469737839820154	ENSMUSG00000030536	Iqgap1	29875	IQ motif containing GTPase activating protein 1
1395.12550398373	0.234561231241639	0.0857198649874061	2.73636958336438	0.00621212132702364	0.0469738489385897	ENSMUSG00000025487	Psmd13	23997	proteasome (prosome, macropain) 26S subunit, non-ATPase, 13
597.90651355493	-0.327505693412727	0.1197107914752	-2.7358076024464	0.00622273970460626	0.0470018139243506	ENSMUSG00000090247	Bloc1s1	14533	biogenesis of lysosomal organelles complex-1, subunit 1
2514.62311690779	-0.253837802421798	0.0927863591360242	-2.73572327641042	0.00622433441643121	0.0470018139243506	ENSMUSG00000021288	Klc1	16593	kinesin light chain 1
1383.7613992848	-0.296353826587105	0.108361318835639	-2.73486729186648	0.00624054300109429	0.0470919991333431	ENSMUSG00000022553	Maf1	68877	MAF1 homolog, negative regulator of RNA polymerase III
811.415913558661	0.256361360518141	0.0937649110533754	2.73408631905179	0.00625536433248227	0.0471482163639997	ENSMUSG00000018425	Dhx40	67487	DEAH (Asp-Glu-Ala-His) box polypeptide 40
163.480773111161	-0.578425161596595	0.211577455473282	-2.73386954343837	0.0062594839230215	0.0471482163639997	ENSMUSG00000037814	NA	NA	NA
2896.4889190669	0.215739708409856	0.0789165901772426	2.73376875414049	0.00626140014831731	0.0471482163639997	ENSMUSG00000017291	Taok1	216965	TAO kinase 1
1317.90777388171	0.250194094236631	0.0915310443988028	2.73343427773565	0.00626776306195797	0.0471482163639997	ENSMUSG00000037601	Nme1	18102	NME/NM23 nucleoside diphosphate kinase 1
1276.26187818881	0.276424984464857	0.101140208453464	2.73308695613421	0.00627437649596463	0.0471482163639997	ENSMUSG00000045205	Dpy19l4	381510	dpy-19-like 4 (C. elegans)
350.232831397404	-0.383656603963871	0.14037940881435	-2.73299771814293	0.00627607671196385	0.0471482163639997	ENSMUSG00000037204	Atg101	68118	autophagy related 101
83.8641419095066	-0.736302389814295	0.269421370081175	-2.73290270030344	0.00627788750498909	0.0471482163639997	ENSMUSG00000058351	Smim4	66487	small integral membrane protein 4
4074.89870935537	0.171825656358526	0.0628834281753933	2.73244734493917	0.00628657192353383	0.047181341968602	ENSMUSG00000031715	Smarca5	93762	SWI/SNF related, matrix associated, actin dependent regulator of chromatin, subfamily a, member 5
180.304475832458	-0.597824988060223	0.218852165646455	-2.73163843864346	0.00630202584403605	0.0472651938302703	ENSMUSG00000057411	Fam173a	214917	family with sequence similarity 173, member A
27.6208679469867	-1.3390890739506	0.490401757660684	-2.73059599202565	0.00632199190867365	0.0473827499468819	ENSMUSG00000054013	Tmem179	104885	transmembrane protein 179
539.852362216464	0.36739265171814	0.134562214539155	2.73028095573765	0.00632803701683373	0.0473940382147198	ENSMUSG00000029676	Pot1a	101185	protection of telomeres 1A
209.781948536796	-0.892434012223733	0.32689049907241	-2.73007020624985	0.00633208391002824	0.0473940382147198	ENSMUSG00000026826	Nr4a2	18227	nuclear receptor subfamily 4, group A, member 2
581.674539001655	-0.341809640851907	0.125258840445308	-2.72882648152208	0.00635601386214577	0.0475409166924724	ENSMUSG00000014786	Slc9a5	277973	solute carrier family 9 (sodium/hydrogen exchanger), member 5
780.527693094162	0.307371760916389	0.112662778300214	2.7282458816818	0.00636721276335567	0.0475924366333423	ENSMUSG00000028099	Polr3c	74414	polymerase (RNA) III (DNA directed) polypeptide C
1179.12192202294	-0.266615703796968	0.0977488887063051	-2.72755739042761	0.0063805157387221	0.0476596033528362	ENSMUSG00000028468	Rgp1	242406	RAB6A GEF compex partner 1
1792.4926343012	0.219920602049009	0.0806421179524247	2.72711837973741	0.00638901132267368	0.0476867775293541	ENSMUSG00000019873	Reep3	28193	receptor accessory protein 3
1205.62306710739	0.224204810116771	0.0822264558681293	2.72667486090292	0.00639760448131499	0.0476867775293541	ENSMUSG00000058318	Phf21a	192285	PHD finger protein 21A
486.824613845089	-0.388641962631676	0.142543519906554	-2.7264793438976	0.00640139591667105	0.0476867775293541	ENSMUSG00000090262	NA	NA	NA
502.074237825988	0.340791029090637	0.124993156270892	2.72647750691291	0.00640143154877742	0.0476867775293541	ENSMUSG00000040520	Manea	242362	mannosidase, endo-alpha
1949.14227522034	0.232549927949677	0.085325960724796	2.72542993919197	0.00642178037826215	0.0478061061200365	ENSMUSG00000024614	Tmx3	67988	thioredoxin-related transmembrane protein 3
487.825127378677	-0.336318559685598	0.123440417886158	-2.72454164887683	0.0064390808486433	0.0479025960707696	ENSMUSG00000046731	Kctd11	216858	potassium channel tetramerisation domain containing 11
355.436457927395	0.384161951491001	0.141090083724613	2.72281326475664	0.0064728633250423	0.0481214889619306	ENSMUSG00000002459	Rgs20	58175	regulator of G-protein signaling 20
457.39271085815	0.401864488269113	0.147615650535397	2.72237047231486	0.00648154362937972	0.0481535946624173	ENSMUSG00000039943	Plcb4	18798	phospholipase C, beta 4
8805.37452862277	0.159618709785311	0.0586573171462657	2.72120713239052	0.00650439914012044	0.0482781785172585	ENSMUSG00000028649	Macf1	11426	microtubule-actin crosslinking factor 1
2380.30207456367	0.188913099408363	0.0694259835423667	2.72107199306842	0.0065070588436305	0.0482781785172585	ENSMUSG00000071856	Mcc	328949	mutated in colorectal cancers
2290.19369529574	-0.179019305525792	0.0658071223263496	-2.72036368097062	0.0065210152804069	0.0483492335095313	ENSMUSG00000025503	Taldo1	21351	transaldolase 1
1368.43510885997	0.258012031710113	0.0948853327317734	2.71919826048853	0.00654403708919248	0.0484873620568355	ENSMUSG00000027496	Aurka	20878	aurora kinase A
11913.6424076057	-0.22373671809386	0.0823263022786999	-2.71768210038686	0.00657409683477598	0.04865716815173	ENSMUSG00000068699	Flnc	68794	filamin C, gamma
1737.6083967334	-0.226131089983313	0.0832099143098153	-2.71759791917776	0.0065757694639838	0.04865716815173	ENSMUSG00000030036	Mogs	57377	mannosyl-oligosaccharide glucosidase
614.288696608974	-0.335775224492767	0.123593940287752	-2.71676122398084	0.00659241490330426	0.0487476627812988	ENSMUSG00000057506	Bloc1s2	73689	biogenesis of lysosomal organelles complex-1, subunit 2
1494.29598528667	0.683919446389275	0.251789603930379	2.71623385443023	0.00660292599254855	0.0487927061296761	ENSMUSG00000064356	ATP8	17706	ATP synthase F0 subunit 8
4843.65325689678	0.166024146448787	0.0611314805729555	2.71585351594177	0.00661051593228263	0.0488082409770862	ENSMUSG00000030770	Parva	57342	parvin, alpha
466.801270656811	-0.362695250960084	0.133555687658626	-2.71568554899099	0.00661387033530081	0.0488082409770862	ENSMUSG00000026788	Zbtb43	71834	zinc finger and BTB domain containing 43
134.631801464352	0.653488103643298	0.240689888025823	2.71506256038968	0.00662632516959347	0.0488674882246573	ENSMUSG00000066007	Zfp600	667666	zinc finger protein 600
9830.15415241505	-0.142096089131901	0.0523560821469855	-2.71403212969559	0.0066469719093995	0.0489826104719737	ENSMUSG00000034993	Vat1	26949	vesicle amine transport 1
14401.8057946851	-0.133089963531606	0.049041180575567	-2.7138409387704	0.00665080915738121	0.0489826104719737	ENSMUSG00000020458	Rtn4	68585	reticulon 4
2069.74983215022	0.222052438137294	0.0818420935344607	2.71318130496986	0.00666406346087689	0.0490475070720539	ENSMUSG00000035441	Myo1d	338367	myosin ID
12.4166152018468	-2.22122230156978	0.818725684825443	-2.7130238402663	0.00666723097533576	NA	ENSMUSG00000074213	NA	NA	NA
1754.80157698331	-0.285384283617173	0.10525523267384	-2.71135483117984	0.00670088757812946	0.0492856754580608	ENSMUSG00000058290	Espl1	105988	extra spindle pole bodies 1, separase
2223.23966770784	0.221590952921821	0.0817427602321147	2.71083276723953	0.00671144663535908	0.0493304732718804	ENSMUSG00000000131	Xpo6	74204	exportin 6
690.87574155246	0.324709235523409	0.119793379730354	2.7105774647506	0.00671661572519042	0.0493356204964087	ENSMUSG00000005233	Spc25	66442	SPC25, NDC80 kinetochore complex component, homolog (S. cerevisiae)
1221.36710434722	-0.236184059554715	0.087162752585392	-2.70969023521061	0.00673460723274931	0.0494060877999053	ENSMUSG00000035575	Utp6	216987	UTP6 small subunit processome component
1370.83350680841	0.215153600244815	0.0794023455864187	2.70966302891707	0.00673515961402695	0.0494060877999053	ENSMUSG00000018377	Vezf1	22344	vascular endothelial zinc finger 1
111.744471741316	-0.67323570058219	0.248492961828595	-2.70927472403251	0.00674304797759006	0.0494311086803415	ENSMUSG00000002985	Apoe	11816	apolipoprotein E
2257.45592119575	0.233415228608046	0.0861612832598593	2.70905004866367	0.0067476160201903	0.0494317723045129	ENSMUSG00000027330	Cdc25b	12531	cell division cycle 25B
4578.33108132885	0.164358576840788	0.0606804968245233	2.70858983432654	0.00675698166603144	0.0494389143562175	ENSMUSG00000034593	Myo5a	17918	myosin VA
521.283600163378	-0.318081201268215	0.117435448848402	-2.70856206015637	0.00675754726118951	0.0494389143562175	ENSMUSG00000034854	Mfsd12	73822	major facilitator superfamily domain containing 12
2007.66762821302	0.332313686137506	0.122716515995183	2.70797849370619	0.00676944089303798	0.0494931307676419	ENSMUSG00000001768	Rin2	74030	Ras and Rab interactor 2
77.7193512945305	-0.800244203441101	0.295619046849538	-2.70701164884144	0.00678918750966412	0.0495944789166136	ENSMUSG00000029027	Dffb	13368	DNA fragmentation factor, beta subunit
3602.99706490695	-0.200244782143097	0.073976775490242	-2.70686010326999	0.00679228732988404	0.0495944789166136	ENSMUSG00000002129	Sf3a1	67465	splicing factor 3a, subunit 1
1942.63569674561	-0.206392946199788	0.0762728433657973	-2.70598206507061	0.00681027238979043	0.0496929327054107	ENSMUSG00000001418	Glmp	56700	glycosylated lysosomal membrane protein
13.1978821871337	-1.99476408712936	0.737521441581513	-2.70468622966658	0.00683689347372084	NA	ENSMUSG00000042228	Lyn	17096	LYN proto-oncogene, Src family tyrosine kinase
1833.64084428938	0.208713582972855	0.0772094635236227	2.70321244893765	0.00686728380495326	0.0500758343505178	ENSMUSG00000054843	Atrnl1	226255	attractin like 1
2.99742981761726	-5.04032544025283	1.86595692219658	-2.70120139446704	0.00690894887217449	NA	ENSMUSG00000003341	Atp8b3	67331	ATPase, class I, type 8B, member 3
371.860037281155	0.366469357530912	0.135772989160313	2.69913301458072	0.00695203836660882	0.0506603983942979	ENSMUSG00000010461	Eya4	14051	EYA transcriptional coactivator and phosphatase 4
130.689728089804	-0.754514258069332	0.279632473024039	-2.69823547283247	0.0069708113760463	0.0507636923427119	ENSMUSG00000019659	Ccdc12	72654	coiled-coil domain containing 12
868.278893112264	0.241418055955152	0.0894925605472702	2.69763268006656	0.0069834449525033	0.050795765153996	ENSMUSG00000037949	Ano10	102566	anoctamin 10
731.696329933921	-0.274979029988801	0.101935211218794	-2.69758630703756	0.00698441770867445	0.050795765153996	ENSMUSG00000045503	Sys1	66460	SYS1 Golgi-localized integral membrane protein homolog (S. cerevisiae)
621.405416772896	-0.327238737208773	0.121399878600609	-2.69554418818943	0.00702737562166069	0.0510745403970599	ENSMUSG00000045409	Trim39	79263	tripartite motif-containing 39
12.3867201488897	2.8740278521895	1.06650517055052	2.69480911255776	0.00704289661620503	NA	ENSMUSG00000030486	Zfp108	54678	zinc finger protein 108
683.185667805179	0.282916768102459	0.105050827968198	2.69314172552839	0.00707821736656098	0.0514102103466008	ENSMUSG00000042473	Tbc1d8b	245638	TBC1 domain family, member 8B
1709.88824222223	-0.198512974733372	0.073728089470824	-2.69250127269239	0.00709182649019923	0.0514728774186675	ENSMUSG00000038619	Ensa	56205	endosulfine alpha
256.930361005282	0.479586122409968	0.178132690086764	2.69229708582053	0.00709617023833442	0.0514728774186675	ENSMUSG00000025381	Cnpy2	56530	canopy FGF signaling regulator 2
395.740110249943	0.364301935030729	0.13534982626288	2.69155820210047	0.00711190877280687	0.0515531666787839	ENSMUSG00000022656	Nectin3	58998	nectin cell adhesion molecule 3
792.340528209081	-0.2837542419129	0.105434028108642	-2.69129660511985	0.00711748840583269	0.0515597585304415	ENSMUSG00000030689	Ino80e	233875	INO80 complex subunit E
12405.451470623	-0.13929684159901	0.0517946942479413	-2.68940368548554	0.00715797995633104	0.0517791795033545	ENSMUSG00000003429	Rps11	27207	ribosomal protein S11
1281.71271804041	-0.253031014411229	0.0940851462344693	-2.68938322932136	0.00715841866238414	0.0517791795033545	ENSMUSG00000047843	Bri3	55950	brain protein I3
35.0093310162445	1.53419446908322	0.570497230673364	2.68922334166705	0.00716184846934985	0.0517791795033545	ENSMUSG00000094437	NA	NA	NA
4149.20256642255	0.190752504166727	0.0709571547265866	2.6882772414105	0.00718217380882074	0.0518921458438357	ENSMUSG00000010277	2610507B11Rik	72503	RIKEN cDNA 2610507B11 gene
563.720181247954	0.350951587873558	0.130579605423082	2.68764472626842	0.00719579117340754	0.0519565301206143	ENSMUSG00000079555	Haus3	231123	HAUS augmin-like complex, subunit 3
544.181410315304	0.331211963230176	0.123273856089657	2.68679810737231	0.00721405422553526	0.0520543520587642	ENSMUSG00000028710	Atpaf1	230649	ATP synthase mitochondrial F1 complex assembly factor 1
2328.80446350572	0.222249794522479	0.0827326748138457	2.68636055854058	0.00722350921658758	0.0520565578629697	ENSMUSG00000019966	Kitl	17311	kit ligand
6450.39809956128	0.1766625764175	0.0657631125662292	2.68634755144209	0.00722379045707151	0.0520565578629697	ENSMUSG00000050965	Prkca	18750	protein kinase C, alpha
999.417752515754	0.234436186192951	0.0873086174703571	2.68514372332772	0.00724986230377263	0.0522103586651336	ENSMUSG00000028266	Lmo4	16911	LIM domain only 4
2263.77623570102	0.182196842534122	0.0678885818158362	2.68376268380998	0.00727987607771785	0.0523923284863136	ENSMUSG00000040339	Fam102b	329739	family with sequence similarity 102, member B
1308.94273368146	-0.255533231899694	0.0952274819100368	-2.68339797266824	0.00728782083810393	0.0524153368421286	ENSMUSG00000026883	Dab2ip	69601	disabled 2 interacting protein
4332.39937005776	0.165872711912357	0.0618268645897643	2.68285822049947	0.00729959291801706	0.0524658240982476	ENSMUSG00000031349	Nsdhl	18194	NAD(P) dependent steroid dehydrogenase-like
3173.47664920505	0.595979843122695	0.222189526763502	2.68230394026202	0.00731169961177638	0.0525186491307815	ENSMUSG00000072692	Rpl37rt	100502825	ribosomal protein L37, retrotransposed
310.821335776949	-0.385383470440855	0.14375145358364	-2.68090138105368	0.00734241508657721	0.0526924026851726	ENSMUSG00000036833	Pnpla7	241274	patatin-like phospholipase domain containing 7
499.24732183923	0.3298719609424	0.123051485430706	2.68076374525493	0.00734543548301455	0.0526924026851726	ENSMUSG00000025316	Banp	53325	BTG3 associated nuclear protein
1095.54680383711	0.339009281103258	0.126516580979739	2.679564041946	0.00737181002780545	0.0528472614980339	ENSMUSG00000049658	Bdp1	544971	B double prime 1, subunit of RNA polymerase III transcription initiation factor IIIB
2530.22727355539	-0.208072534223494	0.077673731000238	-2.6788018490171	0.00738861034690743	0.0529192311414739	ENSMUSG00000013858	Tmem259	216157	transmembrane protein 259
1710.52478723093	-0.2388003529523	0.0891487244842195	-2.67867380418404	0.00739143608878195	0.0529192311414739	ENSMUSG00000019471	Cdc37	12539	cell division cycle 37
1010.87187543491	-0.26905624264873	0.100461604483599	-2.67819973642422	0.00740190643616883	0.0529368739189246	ENSMUSG00000036686	Cc2d1a	212139	coiled-coil and C2 domain containing 1A
2022.90201905274	-0.179180880306074	0.0669052694049295	-2.67812807421223	0.00740349033793656	0.0529368739189246	ENSMUSG00000029861	Fam131b	76156	family with sequence similarity 131, member B
4207.44069010491	0.150971033653762	0.0563768886290016	2.67788871158276	0.00740878301334331	0.0529404300759289	ENSMUSG00000058230	Arhgap35	232906	Rho GTPase activating protein 35
840.977450998259	-0.345184733079705	0.128933197833974	-2.67723704118621	0.00742320964884111	0.0530092073241952	ENSMUSG00000041354	Rgl2	19732	ral guanine nucleotide dissociation stimulator-like 2
1046.82411916404	-0.34292052183355	0.128180069291219	-2.67530298376146	0.00746617415710978	0.0532815531315397	ENSMUSG00000032312	Csk	12988	c-src tyrosine kinase
586.166175860945	-0.296703832270421	0.110941087330269	-2.67442693604708	0.0074857085788186	0.0533864487791714	ENSMUSG00000030056	Isy1	57905	ISY1 splicing factor homolog
1867.77288863261	0.210968394831601	0.0789895284989644	2.67084003209826	0.0075661695124368	0.0539254431357665	ENSMUSG00000015759	Cnih1	12793	cornichon family AMPA receptor auxiliary protein 1
23.773731809986	1.65140373394281	0.618344014125903	2.67068766935061	0.00756960439609493	NA	ENSMUSG00000011751	Sptbn4	80297	spectrin beta, non-erythrocytic 4
2304.79717699447	0.188316544316231	0.0705220358372749	2.67032200758866	0.00757785362222716	0.0539709061955448	ENSMUSG00000079614	Seh1l	72124	SEH1-like (S. cerevisiae
3114.62282753283	-0.177746710270973	0.0665718024776242	-2.66999996478564	0.00758512549086866	0.0539709061955448	ENSMUSG00000056962	Jmjd6	107817	jumonji domain containing 6
467.611021440341	1.33840369638461	0.501306093272454	2.66983329017149	0.00758889153349594	0.0539709061955448	ENSMUSG00000019467	Arhgef25	52666	Rho guanine nucleotide exchange factor (GEF) 25
2458.56894083691	-0.184671274538017	0.0691732711783226	-2.66969121731934	0.00759210301826822	0.0539709061955448	ENSMUSG00000028776	Tinagl1	94242	tubulointerstitial nephritis antigen-like 1
982.353960849753	0.248315935353517	0.0930361647012341	2.66902592288634	0.00760715787840113	0.0540431293291817	ENSMUSG00000029729	Zkscan1	74570	zinc finger with KRAB and SCAN domains 1
332.002495402458	-0.440004020308848	0.164910064199647	-2.66814534603638	0.00762712548728693	0.0541501385078121	ENSMUSG00000036181	H1f2	50708	H1.2 linker histone, cluster member
4129.70590153301	0.159670836292237	0.0598803201880959	2.66649937392918	0.00766457491718569	0.0543810456849164	ENSMUSG00000019978	Epb41l2	13822	erythrocyte membrane protein band 4.1 like 2
613.807143611127	-0.401746083107278	0.150740814214881	-2.66514470682498	0.00769552007584684	0.0545655373393379	ENSMUSG00000018761	Mpdu1	24070	mannose-P-dolichol utilization defect 1
2407.98037497906	0.1735797993827	0.065135226409097	2.66491434746065	0.00770079338460711	0.0545678812362404	ENSMUSG00000023883	Phf10	72057	PHD finger protein 10
641.450513707297	0.341352721252365	0.128109873111731	2.66453094489177	0.00770957728745893	0.0545950822665469	ENSMUSG00000036282	Naa30	70646	N(alpha)-acetyltransferase 30, NatC catalytic subunit
1499.28145577998	-0.213069675371669	0.0800351835681972	-2.66220012090201	0.00776317086149551	0.0549393630198144	ENSMUSG00000000827	Tpd52l2	66314	tumor protein D52-like 2
796.907538022715	0.33105852652644	0.124390421400514	2.66144710178683	0.00778055654247178	0.0550271263477825	ENSMUSG00000026571	Dcaf6	74106	DDB1 and CUL4 associated factor 6
395.368433402876	-0.377633242774918	0.141932436552755	-2.66065497039893	0.00779888288981366	0.0551214258025242	ENSMUSG00000038260	Trpm4	68667	transient receptor potential cation channel, subfamily M, member 4
336.129695917446	-0.424886170766553	0.159744356448368	-2.65978830309341	0.00781897795821329	0.0552280976702973	ENSMUSG00000040220	Gas8	104346	growth arrest specific 8
1374.55334516919	0.209674012659766	0.0788781404377484	2.65820177169673	0.00785588444688247	0.0554288216808465	ENSMUSG00000026484	Rnf2	19821	ring finger protein 2
2453.17507138808	-0.200120017879417	0.0752858695901057	-2.65813517156634	0.00785743713138811	0.0554288216808465	ENSMUSG00000029334	Prkg2	19092	protein kinase, cGMP-dependent, type II
2450.64612603418	-0.212507367155813	0.0799893888830155	-2.65669447064542	0.0078910923264939	0.0556306891982712	ENSMUSG00000033623	Pcgf3	69587	polycomb group ring finger 3
458.990625876842	-0.389234816839398	0.146592362979721	-2.65521892769573	0.00792569522689458	0.0558389759444264	ENSMUSG00000030811	Fbxl19	233902	F-box and leucine-rich repeat protein 19
152.685898149189	0.583132309359962	0.219655242188639	2.65476163259136	0.007936446787658	0.0558790641171839	ENSMUSG00000062783	Csprs	114564	component of Sp100-rs
184.685805684283	-0.484551314063853	0.182661445960244	-2.65272899552823	0.00798439477692455	0.0561208074750798	ENSMUSG00000002661	Alkbh7	66400	alkB homolog 7
724.236898857431	-0.297648028096052	0.112205046586688	-2.65271515988449	0.00798472203361773	0.0561208074750798	ENSMUSG00000020781	Tsen54	76265	tRNA splicing endonuclease subunit 54
2312.29907778138	0.219306012991309	0.0826740062652425	2.65265980080499	0.00798603157095565	0.0561208074750798	ENSMUSG00000026020	Nop58	55989	NOP58 ribonucleoprotein
3352.85099546951	0.17371478105689	0.065511933344378	2.65165096172205	0.00800992970412847	0.056252941433574	ENSMUSG00000022150	Dab2	13132	disabled 2, mitogen-responsive phosphoprotein
2108.69911382572	-0.197755803283983	0.0746330518342307	-2.64970811756731	0.00805613372479692	0.0565414598358284	ENSMUSG00000006517	Mvd	192156	mevalonate (diphospho) decarboxylase
2550.23048387502	-0.21495298550587	0.0811417068621305	-2.64910603706058	0.00807050053897623	0.0566006085687653	ENSMUSG00000042524	Sun2	223697	Sad1 and UNC84 domain containing 2
111.580611156436	-0.624913979307078	0.235912874683554	-2.6489185049579	0.00807498010286437	0.0566006085687653	ENSMUSG00000091780	Sco2	100126824	SCO2 cytochrome c oxidase assembly protein
357.742862551627	0.435212666624402	0.164311125100046	2.6487108913618	0.00807994194785997	0.0566006085687653	ENSMUSG00000028899	Taf12	66464	TATA-box binding protein associated factor 12
893.371206470284	-0.328784686573785	0.124196260903131	-2.6472993968009	0.00811374827299505	0.05680138296377	ENSMUSG00000009030	Pdcl	67466	phosducin-like
42547.1990118172	0.198771108057255	0.0750906681240886	2.64708136207794	0.00811898163831879	0.0568020008156144	ENSMUSG00000064363	ND4	17719	NADH dehydrogenase subunit 4
11843.4668479971	0.160391786434502	0.0606345822031141	2.64521961901577	0.00816379120967504	0.0570453842063133	ENSMUSG00000028426	Rad23b	19359	RAD23 homolog B, nucleotide excision repair protein
3722.15963187824	0.169835996881936	0.0642051902696142	2.64520665959794	0.00816410389909194	0.0570453842063133	ENSMUSG00000058355	Abce1	24015	ATP-binding cassette, sub-family E (OABP), member 1
910.518513068176	0.267715862849749	0.101216357924684	2.64498613009727	0.00816942655636619	0.0570464700710201	ENSMUSG00000021893	Capn7	12339	calpain 7
1347.69346799385	-0.290024591109069	0.1096654419929	-2.64463066795323	0.00817801245962301	0.0570702003757328	ENSMUSG00000028416	Bag1	12017	BCL2-associated athanogene 1
635.150586206866	0.292068446411612	0.110449514982864	2.64436151174522	0.00818451908398676	0.0570702003757328	ENSMUSG00000015501	Hivep2	15273	human immunodeficiency virus type I enhancer binding protein 2
897.772999588668	0.280113040254086	0.10593999951548	2.6440725083556	0.00819151065503068	0.0570702003757328	ENSMUSG00000028576	Ift74	67694	intraflagellar transport 74
296.351187167926	-0.398649242667433	0.15077561201529	-2.64399021392801	0.0081935024995957	0.0570702003757328	ENSMUSG00000022769	Sdf2l1	64136	stromal cell-derived factor 2-like 1
744.918683379545	-0.342987080734996	0.129766405460284	-2.64311151656251	0.0082147974249013	0.0571824486575728	ENSMUSG00000024381	Bin1	30948	bridging integrator 1
855.182211155593	-0.39384560018743	0.149024650976108	-2.64282182583721	0.0082218288270996	0.0571953309711277	ENSMUSG00000059273	Zc3h4	330474	zinc finger CCCH-type containing 4
390.383749920489	0.404277022106721	0.152995318920247	2.64241432326084	0.00823172888692245	0.0572281403725591	ENSMUSG00000039178	Tbc1d19	67249	TBC1 domain family, member 19
634.837008628319	-0.381973703577696	0.144588248185157	-2.64180324730504	0.00824659464702916	0.0572671326079995	ENSMUSG00000025145	Lrrc45	217366	leucine rich repeat containing 45
2005.78733272427	-0.241190874025664	0.0912994047381068	-2.64175735556571	0.00824771203321731	0.0572671326079995	ENSMUSG00000050737	Ptges	64292	prostaglandin E synthase
12251.3045637101	0.175946176465085	0.0666222485549691	2.64095223864913	0.00826733731715128	0.0573673186557826	ENSMUSG00000020176	Grb10	14783	growth factor receptor bound protein 10
2133.23246458292	0.249489130254207	0.0945902384851491	2.63757798108711	0.00835004247058574	0.0579048171327051	ENSMUSG00000027652	Ralgapb	228850	Ral GTPase activating protein, beta subunit (non-catalytic)
1314.7692627413	-0.227298779756138	0.0862512041308455	-2.63531137966862	0.00840601306544206	0.0582472234220354	ENSMUSG00000018974	Sart3	53890	squamous cell carcinoma antigen recognized by T cells 3
1352.76155821181	-0.275488185546209	0.104543580099875	-2.63515163038249	0.0084099704832178	0.0582472234220354	ENSMUSG00000059981	Taok2	381921	TAO kinase 2
380.584026942113	0.37614183649448	0.142756604553727	2.63484717691584	0.00841751722560505	0.0582629405458807	ENSMUSG00000028690	Mmachc	67096	methylmalonic aciduria cblC type, with homocystinuria
210.222394022158	-1.73833960714058	0.659925188058168	-2.63414647386872	0.00843490915362062	0.0583159388254753	ENSMUSG00000095597	LOC102638448	102638448	40S ribosomal protein S7 pseudogene
1818.75904837623	0.191066224815256	0.0725363392477001	2.63407592383171	0.00843666203326655	0.0583159388254753	ENSMUSG00000063884	Ptcd3	69956	pentatricopeptide repeat domain 3
1308.24321743523	0.267588539154555	0.101594017859522	2.63390054643336	0.00844102085535412	0.0583159388254753	ENSMUSG00000033411	Ctdspl2	329506	CTD (carboxy-terminal domain, RNA polymerase II, polypeptide A) small phosphatase like 2
1915.95016629904	-0.212199579754227	0.0806304669489537	-2.63175432046757	0.00849452643027388	0.0586488879238422	ENSMUSG00000020773	Trim47	217333	tripartite motif-containing 47
890.012954171556	-0.265561414716702	0.100918302688912	-2.63144947587272	0.00850215077603317	0.0586648403546289	ENSMUSG00000023272	Creld2	76737	cysteine-rich with EGF-like domains 2
2311.22897267393	0.595534197061361	0.226368276753378	2.63082003186417	0.00851791291193859	0.0587368885370407	ENSMUSG00000025153	Fasn	14104	fatty acid synthase
20.1292374009862	1.44556786064004	0.549908927852306	2.62874048305739	0.00857017356944118	NA	ENSMUSG00000056904	NA	NA	NA
725.239310470944	-0.266302435987846	0.101363635832782	-2.62719893381845	0.00860909869825398	0.0593286202426492	ENSMUSG00000021774	Ube2e1	22194	ubiquitin-conjugating enzyme E2E 1
2237.259506333	0.189910038810346	0.0723049909169218	2.62651355600822	0.00862645563312867	0.0593975415339474	ENSMUSG00000020572	Nampt	59027	nicotinamide phosphoribosyltransferase
664.306375999187	-0.35750315452384	0.136120155791044	-2.62637926357238	0.00862986020112787	0.0593975415339474	ENSMUSG00000006392	Med8	80509	mediator complex subunit 8
4052.48088092169	0.150418436603421	0.0573078106563151	2.62474582226683	0.00867136729161921	0.0596460404358106	ENSMUSG00000027189	Trim44	80985	tripartite motif-containing 44
770.711574724511	0.300937411285052	0.114667373476265	2.62443799105021	0.00867920948816772	0.0596628099311156	ENSMUSG00000028437	Ubap1	67123	ubiquitin-associated protein 1
9.44201512528037	2.54951536753682	0.971495152668097	2.62432124394535	0.00868218535259564	NA	ENSMUSG00000061852	NA	NA	NA
177.26073628675	-0.582516820859932	0.222043630948103	-2.62343404479852	0.00870482972514366	0.0598016926979377	ENSMUSG00000059842	Zfp341	228807	zinc finger protein 341
1615.12042273692	0.189270034674977	0.0721639395507068	2.62277857685395	0.00872159340769279	0.0598795965304281	ENSMUSG00000016018	Mtrex	72198	Mtr4 exosome RNA helicase
3259.07750675499	0.170046725930176	0.0648644647203753	2.6215698636107	0.00875258208289952	0.0600550069578686	ENSMUSG00000028759	Hp1bp3	15441	heterochromatin protein 1, binding protein 3
682.992372562919	0.294396087298993	0.112308483165052	2.62131656489688	0.00875908854517723	0.0600579083899196	ENSMUSG00000024146	Cript	56724	cysteine-rich PDZ-binding protein
2180.5226782228	-0.238329457266526	0.0909262273430247	-2.62112994491032	0.00876388500146382	0.0600579083899196	ENSMUSG00000002984	Tomm40	53333	translocase of outer mitochondrial membrane 40
849.570150997482	0.282500073623841	0.107805286807978	2.62046586014866	0.00878097216868168	0.0601376753984155	ENSMUSG00000019726	Lyst	17101	lysosomal trafficking regulator
671.560017891056	0.295352334046707	0.112732090400177	2.619949057968	0.00879429028610282	0.0601915466575171	ENSMUSG00000028383	Hsdl2	72479	hydroxysteroid dehydrogenase like 2
1004.18444540684	-0.29745643355144	0.11358973735629	-2.61869109370706	0.0088267837913685	0.0603765136658663	ENSMUSG00000000384	Tbrg4	21379	transforming growth factor beta regulated gene 4
707.02337362772	0.288187648729297	0.11009714104657	2.61757613312953	0.00885567309668983	0.0605366136145237	ENSMUSG00000000439	Mkrn2	67027	makorin, ring finger protein, 2
42.8099962595606	-1.2321578084114	0.470788799420685	-2.61721988698031	0.0088649214399557	0.0605623345897964	ENSMUSG00000071632	2510002D24Rik	72307	RIKEN cDNA 2510002D24 gene
11130.2963407396	0.170529215663514	0.065192860282897	2.61576520685734	0.00890277533369302	0.0607049758029174	ENSMUSG00000024659	Anxa1	16952	annexin A1
132.524749355047	0.611474036035918	0.233769678745884	2.61571149567524	0.00890417577345014	0.0607049758029174	ENSMUSG00000021418	Rpp40	208366	ribonuclease P 40 subunit
513.932726270637	-0.359086573368058	0.137283288436399	-2.61566121745705	0.00890548688204547	0.0607049758029174	ENSMUSG00000039771	Polr2j	20022	polymerase (RNA) II (DNA directed) polypeptide J
622.444205327625	0.346013225356566	0.132298596195536	2.61539604581413	0.00891240463485549	0.0607049758029174	ENSMUSG00000005982	Naa60	74763	N(alpha)-acetyltransferase 60, NatF catalytic subunit
117.37809814472	-0.696064561321009	0.26616541025267	-2.61515784737106	0.00891862280719915	0.0607049758029174	ENSMUSG00000040820	Hlcs	110948	holocarboxylase synthetase (biotin- [propriony-Coenzyme A-carboxylase (ATP-hydrolysing)] ligase)
739.799463248535	-0.255226416578385	0.0975956342320092	-2.61514173852949	0.00891904346849797	0.0607049758029174	ENSMUSG00000042613	Pbxip1	229534	pre B cell leukemia transcription factor interacting protein 1
3626.6710244837	-0.217755109599371	0.0832757122970445	-2.61486937298884	0.008926158621252	0.0607049758029174	ENSMUSG00000029328	Hnrnpdl	50926	heterogeneous nuclear ribonucleoprotein D-like
203.030007075386	-0.572321597427648	0.21888359428268	-2.61473044292446	0.00892978991883496	0.0607049758029174	ENSMUSG00000079480	Pin4	69713	protein (peptidyl-prolyl cis/trans isomerase) NIMA-interacting, 4 (parvulin)
219.522471544757	-0.566684109995657	0.216751190362234	-2.61444520350091	0.00893724952660204	0.0607182983222687	ENSMUSG00000061477	Rps7	20115	ribosomal protein S7
1454.76151039012	-0.199150463159234	0.0761912262053636	-2.61382409862324	0.00895351197558923	0.0607913728231889	ENSMUSG00000028833	Ncdn	26562	neurochondrin
1284.82995899821	-0.223147054269479	0.0854297163036939	-2.61205425845281	0.00899999691399389	0.0610694320408682	ENSMUSG00000003346	Abhd17a	216169	abhydrolase domain containing 17A
912.494787277075	0.266325275667057	0.101973547353002	2.61170943426258	0.00900907878273692	0.0610935072244568	ENSMUSG00000031093	Dock11	75974	dedicator of cytokinesis 11
11053.6872067201	0.191618515684753	0.0733995923940431	2.61062097805742	0.00903779990195406	0.0612506512692282	ENSMUSG00000063316	Rpl27	19942	ribosomal protein L27
298.672132879416	-0.46171663930297	0.17696804952102	-2.60903954444121	0.00907967491590543	0.0614761991144442	ENSMUSG00000078941	Taf9	108143	TATA-box binding protein associated factor 9
1550.4605950983	-0.247261272356666	0.0947779540797754	-2.60884796213837	0.00908475959743629	0.0614761991144442	ENSMUSG00000003573	Homer3	26558	homer scaffolding protein 3
4629.25393631947	-0.151121868111973	0.0579308686915905	-2.60865876043579	0.00908978359156968	0.0614761991144442	ENSMUSG00000026389	Steap3	68428	STEAP family member 3
1542.29076888947	0.228542755525311	0.0876138098566387	2.60852433993308	0.00909335445234487	0.0614761991144442	ENSMUSG00000024077	Strn	268980	striatin, calmodulin binding protein
412.927229278076	-0.378771637089	0.145294701845737	-2.60691981384944	0.0091360752459495	0.061727215860026	ENSMUSG00000035266	Helq	191578	helicase, POLQ-like
1054.75370483804	-0.227719388527456	0.087373243933289	-2.60628286505333	0.00915308373785794	0.0618043085418664	ENSMUSG00000032012	Nectin1	58235	nectin cell adhesion molecule 1
454.189736817265	0.420384944783797	0.161328429486663	2.60577101085925	0.00916677229607427	0.0618589035138508	ENSMUSG00000047248	C2cd3	277939	C2 calcium-dependent domain containing 3
335.938649955199	0.520396712619717	0.199792547712819	2.60468530271575	0.00919586797803786	0.062017338104788	ENSMUSG00000040550	Otud6b	72201	OTU domain containing 6B
159.304043732613	-0.515889828758741	0.198084575640973	-2.6043917205032	0.00920374977524505	0.0620325992177688	ENSMUSG00000020042	Btbd11	74007	BTB (POZ) domain containing 11
2143.91799258333	0.192536743603019	0.0739622216709767	2.60317685506426	0.00923642938386961	0.0622148751665165	ENSMUSG00000027823	Gmps	229363	guanine monophosphate synthetase
1296.64219946205	0.207185066389314	0.0796329900906009	2.60174917648569	0.00927496593981679	0.0624023356761293	ENSMUSG00000030059	Tmf1	232286	TATA element modulatory factor 1
830.518153387122	-0.332531663607718	0.127811895105338	-2.60172704061431	0.00927556456925075	0.0624023356761293	ENSMUSG00000030498	Gas2	14453	growth arrest specific 2
898.54480008762	-0.267286550669678	0.102764446968224	-2.60096325679956	0.00929624101736637	0.0624731238623731	ENSMUSG00000040688	Tbl3	213773	transducin (beta)-like 3
1497.42176132662	-0.275649750558088	0.105985142924312	-2.60083388060287	0.0092997474402025	0.0624731238623731	ENSMUSG00000003352	Cacnb3	12297	calcium channel, voltage-dependent, beta 3 subunit
990.119627129355	-0.270940103380676	0.104182667891766	-2.60062550579097	0.00930539740676848	0.0624731238623731	ENSMUSG00000023286	Ube2j2	140499	ubiquitin-conjugating enzyme E2J 2
1159.76122355874	-0.335990590896763	0.129202157069033	-2.60050295226296	0.00930872180739165	0.0624731238623731	ENSMUSG00000055407	Map6	17760	microtubule-associated protein 6
1194.12678721733	0.230860878596521	0.0888189072605827	2.59923124160046	0.00934328097388691	0.0626669635186582	ENSMUSG00000031617	Tmem184c	234463	transmembrane protein 184C
1202.56131018013	0.308967772747367	0.118893625440733	2.59869081796469	0.00935800179424959	0.0627275894405072	ENSMUSG00000030116	Mfap5	50530	microfibrillar associated protein 5
1571.72791701883	0.189853300000099	0.0730654974036042	2.59839878939542	0.00936596508843683	0.062742872922538	ENSMUSG00000042211	Fbxo38	107035	F-box protein 38
1932.44036703098	0.185875720277312	0.0715536103584799	2.59771267090625	0.00938469856865825	0.0628302439041765	ENSMUSG00000032393	Dpp8	74388	dipeptidylpeptidase 8
325.864461550003	0.378515840076288	0.145872820332935	2.59483459092912	0.00946364510921355	0.0633203890943743	ENSMUSG00000039470	Zdhhc2	70546	zinc finger, DHHC domain containing 2
3381.2389414471	0.175535266616419	0.0676652865413244	2.59417015117812	0.00948195482217482	0.0634044707672986	ENSMUSG00000041133	Smc1a	24061	structural maintenance of chromosomes 1A
19.0036945966606	1.55953791077819	0.601279569547495	2.59369848862793	0.00949497141436979	NA	ENSMUSG00000028088	Fmo5	14263	flavin containing monooxygenase 5
25.103783661798	-1.45214385133687	0.560041777608654	-2.59292058092066	0.00951647435091036	NA	ENSMUSG00000038347	Tcte2	21646	t-complex-associated testis expressed 2
27.5217217124472	-1.24923365853535	0.481875778829316	-2.59243919993298	0.00952980243275535	0.0636858467661132	ENSMUSG00000027219	Slc28a2	269346	solute carrier family 28 (sodium-coupled nucleoside transporter), member 2
670.144200590283	0.286758590552224	0.110685867616174	2.59074258284372	0.00957690979307047	0.0639619383638826	ENSMUSG00000026999	Nup35	69482	nucleoporin 35
1939.4947745441	0.276722119808555	0.106938612514274	2.58767262172602	0.00966267668513661	0.0644957379709239	ENSMUSG00000018661	Cog1	16834	component of oligomeric golgi complex 1
878.108885470406	0.246113821441435	0.0952200660876543	2.58468442161	0.00974681630901808	0.06495692035463	ENSMUSG00000021731	Mrps30	59054	mitochondrial ribosomal protein S30
5207.14429347274	0.162215361623757	0.0627605291444744	2.58467166920053	0.00974717677726015	0.06495692035463	ENSMUSG00000020349	Ppp2ca	19052	protein phosphatase 2 (formerly 2A), catalytic subunit, alpha isoform
1205.62039918026	-0.241892442492703	0.0935901754191323	-2.58459225457605	0.00974942183221212	0.06495692035463	ENSMUSG00000003037	Rab8a	17274	RAB8A, member RAS oncogene family
928.614739700466	0.26558221199278	0.102769607190146	2.58424858529814	0.00975914269146748	0.0649824700324493	ENSMUSG00000062604	Srpk2	20817	serine/arginine-rich protein specific kinase 2
1257.74762915019	-0.265432655045826	0.102773556460613	-2.58269407216195	0.00980322087014376	0.0652064282887096	ENSMUSG00000006476	Nsmf	56876	NMDA receptor synaptonuclear signaling and neuronal migration factor
683.086480409362	0.292487183713594	0.113250981977323	2.58264589504541	0.00980458976080235	0.0652064282887096	ENSMUSG00000042302	Ehbp1	216565	EH domain binding protein 1
498.436240657388	-0.311717891836991	0.12072520047634	-2.58204493019733	0.00982167972259363	0.0652807610700986	ENSMUSG00000002983	Relb	19698	avian reticuloendotheliosis viral (v-rel) oncogene related B
181.007330944792	-0.538362680688996	0.208551846516777	-2.58143329671112	0.00983910032470265	0.0653572007128263	ENSMUSG00000027076	Timm10	30059	translocase of inner mitochondrial membrane 10
115.227705891388	-0.632655238600608	0.245150303893314	-2.58068306893036	0.00986050597621831	0.0654600035943777	ENSMUSG00000032860	P2ry2	18442	purinergic receptor P2Y, G-protein coupled 2
1385.18334190414	0.22073765371922	0.0855456889886575	2.58034807281157	0.00987007754686717	0.0654759415532793	ENSMUSG00000034021	Pds5b	100710	PDS5 cohesin associated factor B
971.468368044552	-0.296641977592918	0.114975315351188	-2.58004926263377	0.00987862219041393	0.0654759415532793	ENSMUSG00000042744	Hectd4	269700	HECT domain E3 ubiquitin protein ligase 4
7210.24728017234	0.131621025495506	0.0510163627733262	2.57997666514014	0.00988069915106553	0.0654759415532793	ENSMUSG00000038014	Fam120a	218236	family with sequence similarity 120, member A
1875.96869311802	-0.179884827249796	0.0697374565752325	-2.57945781340243	0.00989555444605585	0.0655321331803091	ENSMUSG00000028126	Pip5k1a	18720	phosphatidylinositol-4-phosphate 5-kinase, type 1 alpha
166.105650514056	-0.567746179327612	0.220119279492953	-2.57926602629003	0.00990105055659019	0.0655321331803091	ENSMUSG00000035067	Xkr6	219149	X-linked Kx blood group related 6
801.47378708501	0.251247700807372	0.0974468547616895	2.57830487625084	0.00992863555772789	0.0656613829679677	ENSMUSG00000009207	Lnpk	69605	lunapark, ER junction formation factor
1272.00402540611	0.205842074708936	0.0798403396084354	2.57817133191638	0.0099324736917125	0.0656613829679677	ENSMUSG00000031527	Eri1	67276	exoribonuclease 1
166.698387914448	-0.573453443427797	0.222465191078457	-2.57772211754942	0.00994539405017589	0.0657074508162429	ENSMUSG00000072825	Cep170b	217882	centrosomal protein 170B
1071.08802274406	0.252800637424876	0.0981055318595546	2.57682347399919	0.00997128588769389	0.0658391125598927	ENSMUSG00000017716	Birc5	11799	baculoviral IAP repeat-containing 5
1947.76384210119	0.187898148215	0.0729852738539351	2.57446657788856	0.0100394785607955	0.0662497569104494	ENSMUSG00000027665	Pik3ca	18706	phosphatidylinositol-4,5-bisphosphate 3-kinase catalytic subunit alpha
329.778969204932	-0.374214691879896	0.145419182111943	-2.57335164759645	0.0100718815942004	0.0664238786140813	ENSMUSG00000031969	Acad8	66948	acyl-Coenzyme A dehydrogenase family, member 8
1672.65952324668	-0.22721146045453	0.0883119296751789	-2.57282862338349	0.0100871142274074	0.0664712337345447	ENSMUSG00000060601	Nr1h2	22260	nuclear receptor subfamily 1, group H, member 2
1977.8351114396	-0.201871545944228	0.078467055379574	-2.57269174901111	0.0100911039618747	0.0664712337345447	ENSMUSG00000001415	Smg5	229512	Smg-5 homolog, nonsense mediated mRNA decay factor (C. elegans)
408.538401608201	0.349113489886166	0.135739752982788	2.57193255634136	0.0101132591006587	0.0665774481045155	ENSMUSG00000024302	Dtna	13527	dystrobrevin alpha
1123.38032080616	-0.22023159135018	0.0856441284939553	-2.57147331898793	0.0101266818084386	0.0666260829351384	ENSMUSG00000027099	Mtx2	53375	metaxin 2
60972.20776763	0.175382512335609	0.0682092598396328	2.57124198016445	0.0101334494454178	0.0666309004630213	ENSMUSG00000029304	Spp1	20750	secreted phosphoprotein 1
1371.43252876695	-0.209759885258116	0.0815868404290734	-2.57100145262359	0.0101404901610594	0.0666375067726757	ENSMUSG00000000743	Chmp1a	234852	charged multivesicular body protein 1A
1328.36809077592	0.227006420329338	0.0883132420746128	2.57046865222713	0.0101561017921962	0.0667003948755777	ENSMUSG00000026339	Ccdc93	70829	coiled-coil domain containing 93
20.1958054302258	1.57419881775645	0.612547806489987	2.56991993290598	0.0101722022293326	NA	ENSMUSG00000029847	Slc23a4	243753	solute carrier family 23 member 4
1260.3461123674	0.249872054692453	0.0972333473737736	2.56981849788553	0.0101751810073598	0.0667640651144394	ENSMUSG00000017146	Brca1	12189	breast cancer 1, early onset
933.821654559406	0.296729231162663	0.115471562944673	2.56971693805547	0.0101781642286042	0.0667640651144394	ENSMUSG00000035293	G2e3	217558	G2/M-phase specific E3 ubiquitin ligase
1139.19127047482	-0.212883174578311	0.0828493802904825	-2.56952042166049	0.0101839389178185	0.0667640651144394	ENSMUSG00000025510	Cd151	12476	CD151 antigen
1858.47527603599	0.193496071691427	0.0753186062714271	2.56903415066021	0.0101982406676867	0.0667788337779731	ENSMUSG00000012114	Med15	94112	mediator complex subunit 15
1042.52328702798	-0.269826720199433	0.105030481456855	-2.56903249853496	0.0101982892889187	0.0667788337779731	ENSMUSG00000039209	Rpl39l	68172	ribosomal protein L39-like
617.774953415283	-0.304879651668187	0.11869979958107	-2.56849339884486	0.0102141657516242	0.0668431475387858	ENSMUSG00000039427	Alg1	208211	asparagine-linked glycosylation 1 (beta-1,4-mannosyltransferase)
3754.14609617482	-0.186909849520392	0.0728239304091695	-2.56659930973538	0.0102701211918387	0.0671487171579161	ENSMUSG00000020737	Jpt1	15374	Jupiter microtubule associated homolog 1
952.970695955312	0.253486720735956	0.098767423248257	2.56650130578788	0.0102730238478008	0.0671487171579161	ENSMUSG00000042508	Dmtf1	23857	cyclin D binding myb-like transcription factor 1
1349.67332245701	0.203807353289275	0.0794772200808762	2.56434929507953	0.0103369458826707	0.0675265577187485	ENSMUSG00000053716	Dusp7	235584	dual specificity phosphatase 7
1218.72150601933	0.280703312154501	0.109492412680235	2.56367820640024	0.0103569517737289	0.0676018237799116	ENSMUSG00000056216	Cebpg	12611	CCAAT/enhancer binding protein (C/EBP), gamma
112.188809069152	-0.763480914808582	0.297833878235479	-2.56344549965852	0.0103638970587449	0.0676018237799116	ENSMUSG00000047583	Tyw3	209584	tRNA-yW synthesizing protein 3 homolog (S. cerevisiae)
937.023941277962	-0.251937858277782	0.09828472571925	-2.56334701484991	0.0103668376503071	0.0676018237799116	ENSMUSG00000079478	Znrd2	56390	zinc ribbon domain containing 2
42.9412855597757	-0.945435254596917	0.369211971477297	-2.56068418045608	0.0104466273744431	0.0680551819004727	ENSMUSG00000019464	Ptger1	19216	prostaglandin E receptor 1 (subtype EP1)
791.553926297903	0.260360283804901	0.101683861361877	2.56048777375122	0.0104525341253444	0.0680551819004727	ENSMUSG00000041571	Selenow	20364	selenoprotein W
757.932569514712	0.302254451746748	0.118054164961238	2.56030316123105	0.0104580888859302	0.0680551819004727	ENSMUSG00000048047	Zbtb33	56805	zinc finger and BTB domain containing 33
6102.70424917846	0.159539205078758	0.0623172531925593	2.56011292066716	0.0104638157348131	0.0680551819004727	ENSMUSG00000020738	Sumo2	170930	small ubiquitin-like modifier 2
1299.12164972089	0.246549916524462	0.0963158014261802	2.55980755881916	0.0104730139357508	0.0680551819004727	ENSMUSG00000019578	Ubxn6	66530	UBX domain protein 6
1839.09803967109	0.277236424130917	0.108304087644382	2.55979649670496	0.0104733472870383	0.0680551819004727	ENSMUSG00000029364	Wsb2	59043	WD repeat and SOCS box-containing 2
615.099393479551	0.313010884867176	0.122296031554452	2.55945250952651	0.0104837178806211	0.0680824972953276	ENSMUSG00000042705	Commd10	69456	COMM domain containing 10
2405.98751492871	0.211248344623368	0.0825878138919803	2.5578633779999	0.0105317460130124	0.0683541892908035	ENSMUSG00000022003	Slc25a30	67554	solute carrier family 25, member 30
190.75828105298	0.522596508653692	0.204421554221464	2.55646480452608	0.0105741767510296	0.0685892546012729	ENSMUSG00000040640	Erc2	238988	ELKS/RAB6-interacting/CAST family member 2
2506.53566568098	0.180814285393718	0.0707472700850607	2.55577756111751	0.0105950824027905	0.0686274371478284	ENSMUSG00000038252	Ncapd2	68298	non-SMC condensin I complex, subunit D2
2474.95074540746	0.206612366885394	0.0808418698674018	2.55575937598033	0.010595636085788	0.0686274371478284	ENSMUSG00000019804	Snx3	54198	sorting nexin 3
1407.48591009278	-0.191232836476472	0.0748272300298184	-2.55565836661689	0.0105987119870514	0.0686274371478284	ENSMUSG00000017999	Ddx27	228889	DEAD (Asp-Glu-Ala-Asp) box polypeptide 27
1879.40304062202	-0.195629049457188	0.0765926809177984	-2.55414808716702	0.0106447972812903	0.068885440788655	ENSMUSG00000031622	Sin3b	20467	transcriptional regulator, SIN3B (yeast)
1447.36460241134	-0.214155422313985	0.0838581437873131	-2.55378204956624	0.0106559934983136	0.0689174974934867	ENSMUSG00000036620	Mgat4b	103534	mannoside acetylglucosaminyltransferase 4, isoenzyme B
985.621601313131	0.230344868842977	0.0902387128625146	2.5526169593523	0.0106917005753185	0.0691079475125976	ENSMUSG00000026187	Xrcc5	22596	X-ray repair complementing defective repair in Chinese hamster cells 5
191.241745860588	0.676691399363612	0.265158629289485	2.55202480559227	0.0107098893406737	0.0691517829908797	ENSMUSG00000018189	Uchl5	56207	ubiquitin carboxyl-terminal esterase L5
132.838282260729	0.735377616183181	0.288158688004069	2.55198835501638	0.0107110098654352	0.0691517829908797	ENSMUSG00000024666	Tmem138	72982	transmembrane protein 138
223.256470345767	-0.446884486037118	0.175212624787257	-2.55052674760008	0.0107560270218289	0.0693681642891748	ENSMUSG00000024177	Nme4	56520	NME/NM23 nucleoside diphosphate kinase 4
637.797238022156	0.26440378655325	0.103667748249172	2.55049223137111	0.0107570921433938	0.0693681642891748	ENSMUSG00000032422	Snx14	244962	sorting nexin 14
3182.9075826094	0.184065320375203	0.0721747820196367	2.55027192635128	0.010763892651455	0.069371497298344	ENSMUSG00000030824	Nucb1	18220	nucleobindin 1
1735.90355623472	0.190117103036112	0.0746062257839797	2.54827396826896	0.0108257415482055	0.0697293971366326	ENSMUSG00000032244	Fem1b	14155	fem 1 homolog b
3658.16906816245	-0.173666578930108	0.0681863802122897	-2.54693940915208	0.0108672300117359	0.069955813020154	ENSMUSG00000004264	Phb2	12034	prohibitin 2
2342.68899379478	-0.194612119800426	0.076474240192655	-2.54480618977261	0.0109338405698052	0.0703435896798657	ENSMUSG00000020439	Smtn	29856	smoothelin
5255.77281464065	0.165310340772358	0.0649845845096138	2.5438393123511	0.0109641509870102	0.0704975112967925	ENSMUSG00000027423	Snx5	69178	sorting nexin 5
962.85997219378	-0.327646774232391	0.128839101606363	-2.54306937992658	0.0109883407984016	0.070611922243512	ENSMUSG00000017724	Etv4	18612	ets variant 4
1972.10135611078	-0.194664744405913	0.0765605873613407	-2.54262344523508	0.0110023728942086	0.0706609637882854	ENSMUSG00000022194	Bcl2l2	12050	BCL2-like 2
2634.28546877762	0.15880656293118	0.0624672933379248	2.54223537543232	0.011014597126753	0.070698344348461	ENSMUSG00000099083	Atf7	223922	activating transcription factor 7
744.691804418122	0.285834355565093	0.112449784008811	2.54188443387935	0.011025662205495	0.0707282456412928	ENSMUSG00000026915	Strbp	20744	spermatid perinuclear RNA binding protein
2221.02610621108	0.229142360237936	0.0901543014823613	2.54166863333491	0.0110324712326887	0.0707308260214191	ENSMUSG00000030894	Tpp1	12751	tripeptidyl peptidase I
3125.10063574736	-0.21237657295591	0.083569123937066	-2.54132821968848	0.0110432196985413	0.0707586450794523	ENSMUSG00000026131	Dst	13518	dystonin
1508.69897857879	0.219912954037578	0.0865637290908918	2.54047458845805	0.0110702137932192	0.0708904641978768	ENSMUSG00000024370	Cdc23	52563	CDC23 cell division cycle 23
1015.26952186539	-0.248215249515643	0.097722331333426	-2.5400054023347	0.0110850756594879	0.0709444842207226	ENSMUSG00000052397	Ezr	22350	ezrin
501.472926694385	0.318310864271092	0.125343707533117	2.53950414054085	0.0111009731308399	0.0710050656804595	ENSMUSG00000041426	Hibch	227095	3-hydroxyisobutyryl-Coenzyme A hydrolase
459.697285667828	0.323330383767071	0.127364854492868	2.53861542145582	0.0111292085654782	0.0710804794313512	ENSMUSG00000020634	Ubxn2a	217379	UBX domain protein 2A
1588.45629331274	-0.236316303892838	0.0930889964596898	-2.53860620352879	0.0111295017615802	0.0710804794313512	ENSMUSG00000040466	Blvrb	233016	biliverdin reductase B (flavin reductase (NADPH))
1632.36503173133	0.182747366524029	0.0719895815427798	2.53852519500244	0.0111320787080441	0.0710804794313512	ENSMUSG00000001289	Pfdn5	56612	prefoldin 5
3.05970123232243	5.04199280290833	1.98639741599693	2.53825984785519	0.0111405233261271	NA	ENSMUSG00000094935	NA	NA	NA
1393.9974188999	0.222068457630467	0.087537771079865	2.53683015789679	0.0111861209075993	0.0713638474431084	ENSMUSG00000028894	Inpp5b	16330	inositol polyphosphate-5-phosphatase B
2623.88148710552	-0.17222883349514	0.0678952374813004	-2.53668504425771	0.0111907583186255	0.0713638474431084	ENSMUSG00000002233	Rhoc	11853	ras homolog family member C
3291.23433984039	-0.159489995807265	0.0628818243920142	-2.5363449192088	0.0112016344204409	0.0713638474431084	ENSMUSG00000015002	Efr3a	76740	EFR3 homolog A
1348.6846265505	0.210518490068707	0.0830014292950306	2.53632367366125	0.0112023140959155	0.0713638474431084	ENSMUSG00000032449	Slc25a36	192287	solute carrier family 25, member 36
2150.78222418054	0.193279903616507	0.0762300196670489	2.53548279878058	0.0112292443157521	0.0714941506608441	ENSMUSG00000025159	Mms19	72199	MMS19 cytosolic iron-sulfur assembly component
1124.04363828632	0.278687794003834	0.109956613092391	2.53452508372249	0.0112599865268098	0.0716485598017177	ENSMUSG00000037608	Bclaf1	72567	BCL2-associated transcription factor 1
65.2669463980163	-0.776015385575283	0.306443003730693	-2.53233187290273	0.0113306692858808	0.0720567908503016	ENSMUSG00000030539	Sema4b	20352	sema domain, immunoglobulin domain (Ig), transmembrane domain (TM) and short cytoplasmic domain, (semaphorin) 4B
3209.1488384354	-0.152887615634809	0.0603920296249757	-2.5315859821936	0.0113547974514604	0.0721686608313892	ENSMUSG00000020198	Ap3d1	11776	adaptor-related protein complex 3, delta 1 subunit
3.04684040661453	-4.99954958719645	1.97504946571562	-2.53135411238167	0.0113623072933933	NA	ENSMUSG00000037139	Myom3	242702	myomesin family, member 3
1696.36189042084	0.223570754514961	0.0883759328812228	2.52976966948049	0.0114137426400007	0.0725015642955163	ENSMUSG00000036676	Tmtc3	237500	transmembrane and tetratricopeptide repeat containing 3
1095.72715136349	0.215076349855075	0.085033257210053	2.52932037313099	0.0114283655924016	0.0725527062335326	ENSMUSG00000032870	Smap2	69780	small ArfGAP 2
1198.87126110605	-0.230747276537309	0.0912982651235004	-2.52740045197106	0.0114910395297754	0.0729086646027126	ENSMUSG00000022400	Rbx1	56438	ring-box 1
50.2623303479667	-0.9467319775635	0.374809124411233	-2.52590429608849	0.0115400913547929	0.0731778337489453	ENSMUSG00000038517	Tbkbp1	73174	TBK1 binding protein 1
929.9152259078	-0.220458709938888	0.0873184929647728	-2.52476540138901	0.0115775547526076	0.0733732517042409	ENSMUSG00000074238	Ap1ar	211556	adaptor-related protein complex 1 associated regulatory protein
328.836825493785	-0.399502918591804	0.158268905535071	-2.52420345766072	0.0115960793533371	0.0734484888472987	ENSMUSG00000049482	Ctu2	66965	cytosolic thiouridylase subunit 2
4024.10893187328	-0.171318998890105	0.0678847441145182	-2.5236745181082	0.0116135399873235	0.0735169045069102	ENSMUSG00000034341	Wbp2	22378	WW domain binding protein 2
228.236349512915	-0.429370233241141	0.170197913854626	-2.52277024739496	0.0116434445782383	0.0736639702829519	ENSMUSG00000064264	Zfp428	232969	zinc finger protein 428
12358.2460732195	-0.11570934402326	0.0458772807368519	-2.52214913710685	0.0116640245003926	0.0737519074938916	ENSMUSG00000061904	Slc25a3	18674	solute carrier family 25 (mitochondrial carrier, phosphate carrier), member 3
505.349380817507	0.331144279460618	0.131357100922516	2.52094692357706	0.01170395045006	0.0739551318783799	ENSMUSG00000021013	Ttc8	76260	tetratricopeptide repeat domain 8
140.58165192153	0.617202998370829	0.244846211092043	2.52077822898721	0.0117095625474102	0.0739551318783799	ENSMUSG00000069892	9930111J21Rik2	245240	RIKEN cDNA 9930111J21 gene 2
578.463271433066	-0.279630767516018	0.110951378203235	-2.52030008139066	0.011725482438609	0.0740133368337582	ENSMUSG00000001305	Rrp15	67223	ribosomal RNA processing 15 homolog (S. cerevisiae)
726.683227446358	0.291004820386506	0.115523800439723	2.51900317751705	0.0117687594648522	0.0742440597096961	ENSMUSG00000034801	Sos2	20663	SOS Ras/Rho guanine nucleotide exchange factor 2
1436.26386710367	0.22001361479066	0.0873565733813687	2.51856965394185	0.011783257488838	0.0742930683476709	ENSMUSG00000028525	Pde4b	18578	phosphodiesterase 4B, cAMP specific
614.741283660794	0.442163760376561	0.175587258161537	2.51819958353572	0.011795646023344	0.0743287283662776	ENSMUSG00000029561	Oasl2	23962	2'-5' oligoadenylate synthetase-like 2
224.615736816951	0.463447804053557	0.184129615060605	2.51696504063735	0.0118370573608052	0.0745471267902394	ENSMUSG00000036941	Elac1	114615	elaC ribonuclease Z 1
2037.48810116532	0.190153368800625	0.0755665945217559	2.51636811218056	0.0118571268491004	0.0745998634075472	ENSMUSG00000021686	Ap3b1	11774	adaptor-related protein complex 3, beta 1 subunit
862.474365451191	0.245644449511279	0.0976207435801204	2.51631405890358	0.0118589456775585	0.0745998634075472	ENSMUSG00000029253	Cenpc1	12617	centromere protein C1
134.110728074444	-0.595261804258138	0.236631506882904	-2.51556444067568	0.0118841949581855	0.074716123199526	ENSMUSG00000031155	Pim2	18715	proviral integration site 2
646.86475743867	0.331431337059798	0.131816809835094	2.51433286448388	0.0119257814627898	0.0749349045812176	ENSMUSG00000095677	Dynlt1f	100040531	dynein light chain Tctex-type 1F
394.837205073126	-0.342957380829188	0.136422288895649	-2.51393950068906	0.0119390912970441	0.0749758634353623	ENSMUSG00000030611	Mrps11	67994	mitochondrial ribosomal protein S11
680.944083978946	0.268806726785475	0.106962586980722	2.51309111319385	0.0119678421286155	0.0751136879476493	ENSMUSG00000019998	Stx7	53331	syntaxin 7
204.760886453177	-0.486226413754474	0.19349932830409	-2.51280672659677	0.0119774933753093	0.0751315493542131	ENSMUSG00000043614	Vps37d	194309	vacuolar protein sorting 37D
1552.05969837621	0.299894324215905	0.119377563229601	2.51214982198215	0.0119998131719905	0.0752197221479786	ENSMUSG00000057133	Chd6	71389	chromodomain helicase DNA binding protein 6
2509.86201367573	0.186062946355806	0.0740698763738584	2.51199212776698	0.0120051766689075	0.0752197221479786	ENSMUSG00000006736	Tspan31	67125	tetraspanin 31
3.74491595700455	-4.33276682295378	1.72491936200329	-2.5118663042438	0.0120094577037809	NA	ENSMUSG00000095079	NA	NA	NA
420.571779712711	0.313315765552234	0.124975010856988	2.50702731213017	0.0121751303633458	0.0762413154913995	ENSMUSG00000018372	Cep95	320162	centrosomal protein 95
871.778514958946	0.26688782692058	0.106485186960901	2.50633759058501	0.0121989085409936	0.0763469105966949	ENSMUSG00000021051	Ppp2r5e	26932	protein phosphatase 2, regulatory subunit B', epsilon
47.0014623779067	1.17732587816665	0.46979699980592	2.5060310701282	0.012209489046615	0.0763698351697618	ENSMUSG00000051166	Eml5	319670	echinoderm microtubule associated protein like 5
927.868829667292	0.288555191102708	0.115166893027703	2.50553942645041	0.0122264766364407	0.0764327871270135	ENSMUSG00000014932	Yes1	22612	YES proto-oncogene 1, Src family tyrosine kinase
981.198176374935	0.234065508804933	0.0934471278291556	2.50479082923621	0.0122523828717636	0.076550735062418	ENSMUSG00000019969	Psen1	19164	presenilin 1
2784.99813567378	0.204922730320961	0.0818187508987156	2.50459372784409	0.0122592119194162	0.076550735062418	ENSMUSG00000026355	Mcm6	17219	minichromosome maintenance complex component 6
1225.42328454225	0.234660290105381	0.0937220336059167	2.50378999555305	0.0122870940664157	0.076681468905161	ENSMUSG00000034723	Tmx4	52837	thioredoxin-related transmembrane protein 4
4022.21640013019	-0.18773485324664	0.0749903737761385	-2.50345269390264	0.0122988120695491	0.0767112346032891	ENSMUSG00000028962	Slc4a2	20535	solute carrier family 4 (anion exchanger), member 2
3560.53454682099	0.153643772866467	0.0614107083815733	2.50190523632795	0.0123526983958933	0.0770038341562177	ENSMUSG00000022781	Pak2	224105	p21 (RAC1) activated kinase 2
2059.6884359255	0.196125935412084	0.0784036508208031	2.50148983317554	0.0123671993276689	0.0770343569989665	ENSMUSG00000021709	Erbin	59079	Erbb2 interacting protein
244.253762797818	0.453598138968934	0.181340223700703	2.50136527744438	0.0123715502680405	0.0770343569989665	ENSMUSG00000026172	Bcs1l	66821	BCS1-like (yeast)
488.824318107511	0.343708533531769	0.137470883257092	2.50022786926436	0.0124113446046777	0.07723858198176	ENSMUSG00000042167	Tent2	100715	terminal nucleotidyltransferase 2
2365.29075721408	0.173985064626954	0.0696165209626055	2.49919217767877	0.0124476787689217	0.0774210555543076	ENSMUSG00000022789	Dnm1l	74006	dynamin 1-like
180.9422819138	-0.62071107450496	0.248403423088806	-2.49880241901115	0.0124613766708695	0.0774626117378372	ENSMUSG00000028701	Lurap1	68075	leucine rich adaptor protein 1
1899.25788337009	0.190844897086526	0.0764267865121406	2.49709435390444	0.0125215634496081	0.0777558818373028	ENSMUSG00000036499	Eea1	216238	early endosome antigen 1
2372.00091881212	-0.222978669808535	0.0892963433814141	-2.49706383671411	0.0125226411147395	0.0777558818373028	ENSMUSG00000035027	Map2k2	26396	mitogen-activated protein kinase kinase 2
1522.46707118049	-0.635462410333045	0.254573791561025	-2.49618158427245	0.0125538319580435	0.0779057362657672	ENSMUSG00000021819	Zswim8	268721	zinc finger SWIM-type containing 8
314.82848111944	-0.432265294913725	0.173215659470146	-2.4955324260866	0.0125768259754389	0.0780045835780029	ENSMUSG00000034974	Dapk3	13144	death-associated protein kinase 3
225.590023541945	-0.474802881769294	0.190386693213073	-2.49388690856621	0.0126352794593049	0.0782480729491157	ENSMUSG00000035215	Lsm7	66094	LSM7 homolog, U6 small nuclear RNA and mRNA degradation associated
1368.35709220737	0.216896784907244	0.0869728698810116	2.49384417467174	0.0126368006880066	0.0782480729491157	ENSMUSG00000033031	Cip2a	224171	cell proliferation regulating inhibitor of protein phosphatase 2A
709.873466633874	0.275005191965254	0.110274285735678	2.49382882084066	0.0126373472887929	0.0782480729491157	ENSMUSG00000028878	Fam76a	230789	family with sequence similarity 76, member A
7.83075717474368	2.40755965990471	0.965508950225833	2.4935653463819	0.0126467303167666	NA	ENSMUSG00000014158	Trpv4	63873	transient receptor potential cation channel, subfamily V, member 4
432.426176356901	0.502369014332882	0.201468095780216	2.49354128447673	0.0126475875326129	0.0782580653031734	ENSMUSG00000037110	Ralgapa2	241694	Ral GTPase activating protein, alpha subunit 2 (catalytic)
1616.70052234518	0.192873596992768	0.0773541019405001	2.49338551097295	0.0126531382759207	0.0782580653031734	ENSMUSG00000021589	Rhobtb3	73296	Rho-related BTB domain containing 3
3990.29026573093	-0.155877816276464	0.0625665170151828	-2.4913935394332	0.0127243093794808	0.0786541856379998	ENSMUSG00000030605	Mfge8	17304	milk fat globule-EGF factor 8 protein
1524.63023887316	0.188163622890029	0.0755668336956985	2.49002920577232	0.0127732598464198	0.0789125846135842	ENSMUSG00000000441	Raf1	110157	v-raf-leukemia viral oncogene 1
446.47540637088	0.330880919381124	0.132903503824735	2.48963277760887	0.0127875143706451	0.0789564645704261	ENSMUSG00000000266	Mid2	23947	midline 2
3180.6495614169	0.176791317388107	0.0710250757253807	2.48913944240866	0.0128052730781624	0.0790219199457313	ENSMUSG00000024054	Smchd1	74355	SMC hinge domain containing 1
1880.06872938	-0.209583007354075	0.0842101975237992	-2.48880792964348	0.012817218880914	0.0790514505280953	ENSMUSG00000029642	Polr1d	20018	polymerase (RNA) I polypeptide D
2648.25254712579	-0.183664834434793	0.0738025097225825	-2.48859876344549	0.0128247610937979	0.0790538037272636	ENSMUSG00000038976	Ppp1r9b	217124	protein phosphatase 1, regulatory subunit 9B
1872.4833093787	0.231813312648973	0.0931752779091134	2.48792724691514	0.012849001501638	0.079124605221601	ENSMUSG00000020608	Smc6	67241	structural maintenance of chromosomes 6
1582.37261310964	-0.211774237091513	0.085122247549803	-2.48788352266673	0.0128505812647039	0.079124605221601	ENSMUSG00000024429	Gnl1	14670	guanine nucleotide binding protein-like 1
1217.90485623038	0.250094861966012	0.10053701902187	2.48758978930545	0.01286119834712	0.0791356521709493	ENSMUSG00000029338	Antxr2	71914	anthrax toxin receptor 2
724.600430547428	-0.288837296451137	0.116122581237896	-2.48734822609057	0.012869935538853	0.0791356521709493	ENSMUSG00000030335	Mrpl51	66493	mitochondrial ribosomal protein L51
544.072885044847	-0.281264459015571	0.113082994122324	-2.48723922813116	0.0128738796466508	0.0791356521709493	ENSMUSG00000007603	Dus3l	224907	dihydrouridine synthase 3-like (S. cerevisiae)
194.806152774494	-0.43881431738558	0.176619935643881	-2.48451181790917	0.0129729202099077	0.0797000774164611	ENSMUSG00000042210	Abhd14a	68644	abhydrolase domain containing 14A
1062.20508426002	-0.250833786626582	0.100973325850563	-2.48415890546982	0.0129857846581756	0.0797270907150362	ENSMUSG00000038546	Ranbp9	56705	RAN binding protein 9
1692.67389432354	0.17599250929822	0.0708505870875326	2.48399507375697	0.0129917605250317	0.0797270907150362	ENSMUSG00000025860	Xiap	11798	X-linked inhibitor of apoptosis
1923.21322163509	0.185608156955086	0.0747384210586201	2.48343695686997	0.0130121364592124	0.0798077702831697	ENSMUSG00000034484	Snx2	67804	sorting nexin 2
4590.90945786214	-0.13641815058153	0.0549393419160807	-2.48306852291582	0.0130256028641143	0.0798460053413782	ENSMUSG00000030082	Sec61a1	53421	Sec61 alpha 1 subunit (S. cerevisiae)
1346.53061699521	-0.251226382119964	0.101248989883845	-2.48127297277906	0.0130914074984695	0.0802048494911782	ENSMUSG00000025134	Alyref	21681	Aly/REF export factor
562.433858351964	0.301215906105531	0.121442264615992	2.48032188017899	0.013126382806759	0.0803745236753296	ENSMUSG00000043154	Ppp2r3a	235542	protein phosphatase 2, regulatory subunit B'', alpha
56706.9756830745	-0.108659192869669	0.043812334324956	-2.48010507871469	0.0131343669799364	0.0803788311854199	ENSMUSG00000062825	Actg1	11465	actin, gamma, cytoplasmic 1
4039.19262576268	-0.140208610663566	0.0565657647867691	-2.47868319631313	0.0131868373349662	0.0806552266914279	ENSMUSG00000040385	Ppp1ca	19045	protein phosphatase 1 catalytic subunit alpha
2778.1406978425	-0.171365736647174	0.0691560194766992	-2.47795836058657	0.0132136565032038	0.0807628108674355	ENSMUSG00000036565	Ttyh3	78339	tweety family member 3
2519.51237794925	-0.186270709369672	0.0751754649297634	-2.47781253556204	0.0132190579019435	0.0807628108674355	ENSMUSG00000028410	Dnaja1	15502	DnaJ heat shock protein family (Hsp40) member A1
137.808920891775	1.89982801821525	0.767103779829083	2.47662450397331	0.0132631357013774	0.0809455803651374	ENSMUSG00000083097	NA	NA	NA
752.057449236589	-0.237078811351904	0.095729159049598	-2.4765579652598	0.0132656082279036	0.0809455803651374	ENSMUSG00000037972	Snn	20621	stannin
12221.4809952265	0.125987323907142	0.050874909273097	2.47641373139048	0.0132709692446466	0.0809455803651374	ENSMUSG00000021939	Ctsb	13030	cathepsin B
240.392549309719	0.436660971912226	0.176351182143769	2.47608758049742	0.0132830989829817	0.0809748275936598	ENSMUSG00000028261	Ndufaf4	68493	NADH:ubiquinone oxidoreductase complex assembly factor 4
148.068802589595	0.555791335032413	0.224492983067282	2.47576261600051	0.0132951943448198	0.0810038330942666	ENSMUSG00000056531	Ccdc18	73254	coiled-coil domain containing 18
6438.03772469486	-0.176151056215502	0.0711651314279398	-2.47524388251666	0.0133145220732096	0.0810768470426003	ENSMUSG00000030795	Fus	233908	fused in sarcoma
337.999790112282	-0.397409417052735	0.160576145851887	-2.47489697142999	0.0133274616473286	0.0810843695785021	ENSMUSG00000026078	Pdcl3	68833	phosducin-like 3
208.396809016597	-0.473914792697129	0.19149926561718	-2.4747603661547	0.0133325599911512	0.0810843695785021	ENSMUSG00000026154	Sdhaf4	68002	succinate dehydrogenase complex assembly factor 4
1782.70997805532	0.183866803424404	0.0743010179292653	2.47462024812965	0.0133377912277681	0.0810843695785021	ENSMUSG00000031652	N4bp1	80750	NEDD4 binding protein 1
983.467254937043	0.239431820014025	0.0967647821995071	2.47436944073693	0.0133471595270973	0.0810966654810978	ENSMUSG00000041945	Mfsd9	211798	major facilitator superfamily domain containing 9
762.193445467378	0.35282752493123	0.142626680158541	2.47378347823166	0.0133690694001659	0.081185107908598	ENSMUSG00000024260	Sap130	269003	Sin3A associated protein
1423.20072137555	0.25092413446868	0.10144846674687	2.47341475445631	0.0133828727343371	0.0812242523293469	ENSMUSG00000040029	Ipo8	320727	importin 8
3.6641958860589	-4.29898691596372	1.73816391171031	-2.47329201060999	0.0133874704969962	NA	ENSMUSG00000073427	Gm4924	237412	predicted gene 4924
691.228758751324	-0.288731721257893	0.116803384451647	-2.47194653317104	0.0134379612496363	0.0815137869208708	ENSMUSG00000037443	Cep85	70012	centrosomal protein 85
3310.41667204388	0.29047313311209	0.117542754101019	2.47121258416704	0.0134655744947759	0.0815696409861121	ENSMUSG00000064360	ND3	17718	NADH dehydrogenase subunit 3
418.784770320643	0.342308864381266	0.138524167950815	2.47111294328659	0.013469327130578	0.0815696409861121	ENSMUSG00000031756	Cenpn	72155	centromere protein N
295.373284111289	0.366437478272813	0.148288450036916	2.47111274129299	0.0134693347389205	0.0815696409861121	ENSMUSG00000053219	Raet1e	379043	retinoic acid early transcript 1E
1792.06736204873	0.20663634953367	0.0836333907257505	2.47073982939743	0.0134833874102783	0.0816099764306315	ENSMUSG00000034602	Mon2	67074	MON2 homolog, regulator of endosome to Golgi trafficking
1118.94707233284	0.37003002080616	0.149781609732476	2.47046364014293	0.0134938035711821	0.0816282692744388	ENSMUSG00000061136	Prpf40a	56194	pre-mRNA processing factor 40A
1878.44477299499	0.21296700398266	0.086291288027973	2.46800121831097	0.01358698572023	0.082136353285077	ENSMUSG00000024781	Lipa	16889	lysosomal acid lipase A
1002.44558053402	-0.215766197526033	0.0874307902750565	-2.46785139248124	0.0135926736822315	0.082136353285077	ENSMUSG00000029500	Pgam5	72542	phosphoglycerate mutase family member 5
702.450834320513	0.436695134551619	0.177043184662289	2.46660234554985	0.0136401742113845	0.082378295018427	ENSMUSG00000030921	Trim30a	20128	tripartite motif-containing 30A
632.901065298909	0.283827237964721	0.115109213661601	2.46572128273866	0.0136737686549657	0.0825360338714168	ENSMUSG00000041769	Ppp2r2d	52432	protein phosphatase 2, regulatory subunit B, delta
7.42567637394195	-3.06935257443764	1.24540285344287	-2.46454596274011	0.0137186967255423	NA	ENSMUSG00000083481	NA	NA	NA
7.42567637394195	-3.06935257443764	1.24540285344287	-2.46454596274011	0.0137186967255423	NA	ENSMUSG00000084323	NA	NA	NA
6323.94579121538	-0.143936473228424	0.0584074935691933	-2.46434942560765	0.0137262223125823	0.0828073739513162	ENSMUSG00000007739	Cct4	12464	chaperonin containing Tcp1, subunit 4 (delta)
3.31062539032884	5.15692379523398	2.09282654313208	2.46409517891351	0.0137359630606269	NA	ENSMUSG00000021640	Naip1	17940	NLR family, apoptosis inhibitory protein 1
339.638183300213	0.393603942185848	0.159738885871242	2.46404587110438	0.0137378528574841	0.0828322750118103	ENSMUSG00000015243	Abca1	11303	ATP-binding cassette, sub-family A (ABC1), member 1
743.492280292619	-0.366554151647807	0.148789778378298	-2.46357078855137	0.0137560728874541	0.0828968584484136	ENSMUSG00000041298	Katnal1	231912	katanin p60 subunit A-like 1
38776.077566365	-0.134759702600441	0.0547057285111517	-2.46335632973008	0.0137643046491374	0.0829012129440684	ENSMUSG00000062070	Pgk1	18655	phosphoglycerate kinase 1
3679.50044379695	-0.179426295815657	0.0728577802328287	-2.46269231978069	0.0137898195202136	0.0830096006015037	ENSMUSG00000020708	Psmc5	19184	protease (prosome, macropain) 26S subunit, ATPase 5
528.951274323116	0.316650903391775	0.128601341241107	2.46226750309008	0.0138061651862505	0.0830500548982118	ENSMUSG00000038039	Gcc2	70297	GRIP and coiled-coil domain containing 2
3039.75614384631	0.197939977263354	0.0803939026756663	2.46212673692313	0.0138115852167678	0.0830500548982118	ENSMUSG00000079575	NA	NA	NA
1350.1965518773	0.21071749900787	0.0855977779847455	2.46171692734153	0.0138273751365142	0.0830957758564502	ENSMUSG00000053774	Ubxn7	224111	UBX domain protein 7
1104.73581952693	0.290987249667273	0.118213552753658	2.46153882434829	0.0138342423934923	0.0830957758564502	ENSMUSG00000060206	Zfp462	242466	zinc finger protein 462
3965.55288968333	-0.151314533255552	0.0614867913990773	-2.46092745795519	0.0138578382442069	0.0831922426405897	ENSMUSG00000020496	Rnf187	108660	ring finger protein 187
661.726787571326	0.326473704127412	0.132726371798358	2.45975008360359	0.0139033794536521	0.0834202767219127	ENSMUSG00000029208	Guf1	231279	GUF1 homolog, GTPase
32.5910893782744	1.15247208510559	0.468573140658779	2.4595350973069	0.0139117094424423	0.0834249170258355	ENSMUSG00000091269	NA	NA	NA
162.925698798727	0.498708769794889	0.202810769294371	2.45898564228132	0.0139330189822779	0.0834707696642997	ENSMUSG00000020309	Chac2	68044	ChaC, cation transport regulator 2
56.6456183701374	1.43078425955032	0.581868432788215	2.45894806957347	0.0139344772184153	0.0834707696642997	ENSMUSG00000037434	Slc30a1	22782	solute carrier family 30 (zinc transporter), member 1
14221.1247238128	0.117658933198068	0.0479036632349579	2.45615732185187	0.0140431664252588	0.084058937899357	ENSMUSG00000020612	Prkar1a	19084	protein kinase, cAMP dependent regulatory, type I, alpha
327.076418305395	-0.35020485268663	0.142589439705712	-2.45603638957705	0.0140478931543762	0.084058937899357	ENSMUSG00000086784	Isoc2a	664994	isochorismatase domain containing 2a
1701.17701803346	0.209696902824762	0.0853924737755564	2.4556836633627	0.0140616877459154	0.0840959007123002	ENSMUSG00000001891	Ugp2	216558	UDP-glucose pyrophosphorylase 2
1188.60821072843	0.219075020197737	0.0892533674787098	2.45452946355211	0.0141069103650784	0.0843206770062076	ENSMUSG00000036985	Zdhhc9	208884	zinc finger, DHHC domain containing 9
4221.45839791528	0.155859519024364	0.0635397412876216	2.45294544588786	0.0141691825681687	0.0846200709618851	ENSMUSG00000052337	Immt	76614	inner membrane protein, mitochondrial
4304.2274415277	0.164826057326189	0.067197346228669	2.45286557545434	0.0141723289138157	0.0846200709618851	ENSMUSG00000006494	Pdk1	228026	pyruvate dehydrogenase kinase, isoenzyme 1
3002.15298301267	-0.169805661648265	0.0692373600497634	-2.45251496484296	0.0141861478540343	0.0846567958424532	ENSMUSG00000010095	Slc3a2	17254	solute carrier family 3 (activators of dibasic and neutral amino acid transport), member 2
103.677986349678	0.661126702421102	0.269613744021771	2.45212537224258	0.0142015171715555	0.0847027280248365	ENSMUSG00000072931	Gm15080	666184	predicted gene 15080
338.166864646046	-0.339972680141571	0.138659889064601	-2.45184589743309	0.0142125514212971	0.0847028534023047	ENSMUSG00000023156	Rpp14	67053	ribonuclease P 14 subunit
828.288678813362	-0.301570790299769	0.123009473243996	-2.45160622468147	0.0142220202269297	0.0847028534023047	ENSMUSG00000039483	Asb6	72323	ankyrin repeat and SOCS box-containing 6
1076.1541273494	0.248692904201657	0.101448770622397	2.45141368077605	0.0142296311338438	0.0847028534023047	ENSMUSG00000025935	Tram1	72265	translocating chain-associating membrane protein 1
2921.13025527318	0.171206328241638	0.0698417063778454	2.4513480142568	0.0142322276323619	0.0847028534023047	ENSMUSG00000024908	Ppp6r3	52036	protein phosphatase 6, regulatory subunit 3
10792.117082578	0.165695852044448	0.0676015858653655	2.45106457079936	0.0142434399748396	0.0847239101951666	ENSMUSG00000068039	Tcp1	21454	t-complex protein 1
3.25346865843264	5.12835711560223	2.09304492064821	2.45018970448756	0.0142780967490796	NA	ENSMUSG00000031893	Tsnaxip1	72236	translin-associated factor X (Tsnax) interacting protein 1
7900.73306017178	0.157494076125146	0.0642859852435143	2.4498975247647	0.0142896876560693	0.0849532319456141	ENSMUSG00000019916	P4ha1	18451	procollagen-proline, 2-oxoglutarate 4-dioxygenase (proline 4-hydroxylase), alpha 1 polypeptide
1149.58322109106	0.355788311029855	0.145328803237073	2.4481610190477	0.0143587470732357	0.085317851285534	ENSMUSG00000040537	Adam22	11496	a disintegrin and metallopeptidase domain 22
6600.65212311354	-0.162012571700433	0.0662046067268787	-2.44714952191775	0.0143991090235694	0.0855116533728921	ENSMUSG00000024392	Bag6	224727	BCL2-associated athanogene 6
546.521588684019	-0.292095916120727	0.119428116831438	-2.4457885117036	0.0144535755443072	0.0857442242275508	ENSMUSG00000025340	Rabgef1	56715	RAB guanine nucleotide exchange factor (GEF) 1
362.559823248693	0.34518057832918	0.141132964950392	2.44578280099558	0.0144538044644449	0.0857442242275508	ENSMUSG00000030468	Siglecg	243958	sialic acid binding Ig-like lectin G
322.405355711857	-0.363351114519386	0.148577112266978	-2.44553894590765	0.0144635826530501	0.0857561506389224	ENSMUSG00000042642	Flad1	319945	flavin adenine dinucleotide synthetase 1
139.106666800066	0.538491177867824	0.220358753687439	2.44370223037125	0.0145374195568274	0.0861385572357783	ENSMUSG00000041471	Shld2	75698	shieldin complex subunit 2
925.521620432419	-0.260613825194344	0.106660502813545	-2.44339580556758	0.0145497702865938	0.0861385572357783	ENSMUSG00000028608	Czib	74098	CXXC motif containing zinc binding protein
2731.07696516621	0.198194686515442	0.0811158544873144	2.44335324787138	0.014551486344631	0.0861385572357783	ENSMUSG00000022201	Zfr	22763	zinc finger RNA binding protein
117.759128740941	0.592864001184474	0.242694087001894	2.44284485258121	0.0145720002197344	0.0861989187379856	ENSMUSG00000059708	Akap17b	338351	A kinase (PRKA) anchor protein 17B
1204.33307341912	0.223799030813413	0.0916190205963652	2.44271363475252	0.0145772990293314	0.0861989187379856	ENSMUSG00000049659	Aftph	216549	aftiphilin
4315.06114917255	0.13794549230846	0.0564852240041501	2.44215181475291	0.0146000055336746	0.0862711979632302	ENSMUSG00000055320	Tead1	21676	TEA domain family member 1
170.083355961151	-0.563531712178742	0.230764141802061	-2.44202460476772	0.0146051511769273	0.0862711979632302	ENSMUSG00000075266	Cenpw	66311	centromere protein W
804.377911083467	-0.27089516039113	0.110985314041953	-2.44081987540018	0.0146539617963154	0.0865132290007071	ENSMUSG00000021327	Zkscan3	72739	zinc finger with KRAB and SCAN domains 3
4333.93612290902	-0.170238241211861	0.0697662921833582	-2.44012166741561	0.0146823160478682	0.0865396403959685	ENSMUSG00000003528	Slc25a1	13358	solute carrier family 25 (mitochondrial carrier, citrate transporter), member 1
2610.04876432511	0.149741476525946	0.0613675603807484	2.44007543394086	0.014684195296958	0.0865396403959685	ENSMUSG00000019943	Atp2b1	67972	ATPase, Ca++ transporting, plasma membrane 1
1654.77436682914	0.178754051558762	0.0732577013270885	2.44007180570193	0.0146843427827252	0.0865396403959685	ENSMUSG00000025240	Sacm1l	83493	SAC1 suppressor of actin mutations 1-like (yeast)
450.576901390685	-0.313412580199096	0.128451052517045	-2.4399378133356	0.0146897904077939	0.0865396403959685	ENSMUSG00000016637	Ift27	67042	intraflagellar transport 27
693.701173057719	-0.294271852040581	0.120685970838558	-2.43832692396559	0.0147554226804233	0.0868799287423322	ENSMUSG00000033434	Gtpbp6	107999	GTP binding protein 6 (putative)
2530.75474850411	0.172666112593365	0.0708742294408458	2.43623266108985	0.0148411353008662	0.0873380243718354	ENSMUSG00000027363	Usp8	84092	ubiquitin specific peptidase 8
16.0853155150827	1.49546986873471	0.61401394484728	2.43556336347813	0.0148686202348141	NA	ENSMUSG00000054588	NA	NA	NA
384.489222823589	-0.39138299457491	0.160695060246875	-2.43556332082412	0.0148686219878436	0.0874531628906732	ENSMUSG00000024037	Wdr4	57773	WD repeat domain 4
410.47285436997	-0.358168180720441	0.147094049358021	-2.43496036912189	0.0148934207984592	0.0875523778567567	ENSMUSG00000049515	Espnl	227357	espin-like
780.190313718822	0.294087956077135	0.12080053229741	2.43449222022543	0.0149127004270977	0.0876190594545815	ENSMUSG00000048249	Crebrf	77128	CREB3 regulatory factor
1047.75499884573	-0.291018338512099	0.11956431514955	-2.43398992540623	0.0149334107265661	0.087694071500686	ENSMUSG00000022325	Pop1	67724	processing of precursor 1, ribonuclease P/MRP family, (S. cerevisiae)
907.76324154708	0.221418310894944	0.0910055794703314	2.43301907623289	0.0149735119918834	0.0878828136046744	ENSMUSG00000046311	Zfp62	22720	zinc finger protein 62
1232.13758343384	-0.201485828877733	0.0828219493128829	-2.4327588344554	0.0149842774796375	0.0878992685309233	ENSMUSG00000035671	Zswim4	212168	zinc finger SWIM-type containing 4
1334.5766714786	-0.300847928636601	0.123681038337332	-2.43244989434887	0.014997066334761	0.087927568951546	ENSMUSG00000023952	Gtpbp2	56055	GTP binding protein 2
1843.11141138274	0.278914915469544	0.114680950492065	2.43209455687972	0.0150117877394901	0.0879511113788929	ENSMUSG00000038116	Phf20	228829	PHD finger protein 20
144.759114062745	0.511920562914375	0.210496382449559	2.43196845930142	0.0150170149410519	0.0879511113788929	ENSMUSG00000068130	Zfp442	668923	zinc finger protein 442
842.174852480029	0.42377537665461	0.17430512343702	2.4312273116156	0.0150477706161435	0.0880845109237668	ENSMUSG00000060450	Rnf14	56736	ring finger protein 14
591.417516436336	0.330887684120675	0.136167206360259	2.43001008073296	0.0150984028859797	0.0883340582200401	ENSMUSG00000022971	Ifnar2	15976	interferon (alpha and beta) receptor 2
699.965478053844	0.262169990701754	0.107945177905607	2.42873276776671	0.0151516956268129	0.0885988981567871	ENSMUSG00000029101	Rgs12	71729	regulator of G-protein signaling 12
1407.41537070939	0.240130260010092	0.0989337003395949	2.42718365113033	0.0152165509335799	0.0889310335133523	ENSMUSG00000025255	Zfhx4	80892	zinc finger homeodomain 4
1150.80935118152	0.230016278467107	0.0947843072991882	2.42673376027381	0.015235431807	0.0889586089621432	ENSMUSG00000000759	Tubgcp3	259279	tubulin, gamma complex associated protein 3
3150.7943984952	-0.164133969601546	0.0676370511364358	-2.42668724972144	0.0152373849227729	0.0889586089621432	ENSMUSG00000013629	Cad	69719	carbamoyl-phosphate synthetase 2, aspartate transcarbamylase, and dihydroorotase
584.900794317765	-0.34088153416769	0.140551648311393	-2.42531153681289	0.0152952549658076	0.089249267876594	ENSMUSG00000044068	Zrsr1	22183	zinc finger (CCCH type), RNA binding motif and serine/arginine rich 1
1687.32421810514	0.178481372664881	0.0736196361811565	2.4243718377756	0.0153348950119534	0.0893951305895263	ENSMUSG00000001855	Nup214	227720	nucleoporin 214
680.844409999748	-0.262180567160713	0.108145350365544	-2.42433508490667	0.0153364472225148	0.0893951305895263	ENSMUSG00000026851	BC005624	227707	cDNA sequence BC005624
6506.65196373303	0.149377473700533	0.0616262623434069	2.42392558010642	0.0153537514939082	0.0894487685977554	ENSMUSG00000026970	Rbms1	56878	RNA binding motif, single stranded interacting protein 1
105.622025201648	-0.589288937574975	0.243175610575954	-2.42330608805407	0.015379961774991	0.0895542078037451	ENSMUSG00000028850	Gpatch3	242691	G patch domain containing 3
126.49150145144	0.872318354609138	0.36006666908962	2.42265788392654	0.0154074290017234	0.0896354869267319	ENSMUSG00000021392	Nol8	70930	nucleolar protein 8
6137.27522184459	0.15288643370939	0.0631085787531738	2.42259351628484	0.0154101588937443	0.0896354869267319	ENSMUSG00000029247	Paics	67054	phosphoribosylaminoimidazole carboxylase, phosphoribosylaminoribosylaminoimidazole, succinocarboxamide synthetase
132.466289864767	-0.633653839803342	0.26166820243146	-2.42159281836821	0.0154526542220211	0.0897769139215015	ENSMUSG00000070858	Gm1673	381633	predicted gene 1673
1744.33850064934	-0.186597812081501	0.0770560383912433	-2.42158584813395	0.0154529505791696	0.0897769139215015	ENSMUSG00000037905	Bri3bp	76809	Bri3 binding protein
496.382065142586	0.283439041659731	0.117053596387573	2.4214466740624	0.0154588689642006	0.0897769139215015	ENSMUSG00000031516	Dctn6	22428	dynactin 6
972.19741584492	0.223098073888259	0.0921461217500611	2.42113362614863	0.0154721886347288	0.0898070255138832	ENSMUSG00000054814	Usp46	69727	ubiquitin specific peptidase 46
2018.85242830517	0.254355482405303	0.105077764580499	2.42064040304592	0.0154931949546392	0.0898816985282276	ENSMUSG00000029207	Apbb2	11787	amyloid beta (A4) precursor protein-binding, family B, member 2
144.71649768968	-0.565638061753325	0.233691737598558	-2.42044527361508	0.0155015124230025	0.0898827190913589	ENSMUSG00000042770	Hebp1	15199	heme binding protein 1
2296.50066291265	0.169737578184901	0.0701434278003825	2.41986431954748	0.0155262990876367	0.0899791821141779	ENSMUSG00000026490	Cdc42bpa	226751	CDC42 binding protein kinase alpha
1133.46046260961	0.279469308738327	0.115531625911582	2.41898533438982	0.0155638676866549	0.0901029105282674	ENSMUSG00000021193	Pitrm1	69617	pitrilysin metallepetidase 1
1551.84085144304	0.223240587980825	0.0922869641681526	2.41898289745523	0.0155639719544752	0.0901029105282674	ENSMUSG00000000127	Fer	14158	fer (fms/fps related) protein kinase
252.110182449403	0.375420631228493	0.155220762386307	2.41862380687297	0.0155793428914989	0.090144625535717	ENSMUSG00000051278	Zgrf1	71643	zinc finger, GRF-type containing 1
2679.09211301781	-0.166572125325466	0.068899346199738	-2.41761547116247	0.0156225763197322	0.090347429318933	ENSMUSG00000032115	Hyou1	12282	hypoxia up-regulated 1
157.62017387746	-0.545752950023087	0.225792699960383	-2.41705312048991	0.0156467335032522	0.0904371775747573	ENSMUSG00000048731	Ggnbp1	70772	gametogenetin binding protein 1
151.100372772566	-0.827726991591412	0.342478482913114	-2.41687298002136	0.0156544788356305	0.0904371775747573	ENSMUSG00000008450	Nutf2	68051	nuclear transport factor 2
348.890726277798	0.379327623218119	0.156986663204886	2.41630477057183	0.0156789317135739	0.090531070145322	ENSMUSG00000056268	Dennd1b	329260	DENN/MADD domain containing 1B
103.02580922481	-0.764997985426853	0.316667525060766	-2.41577656338476	0.0157016932259937	0.0906151036147259	ENSMUSG00000011658	Fuz	70300	fuzzy planar cell polarity protein
418.638178932126	0.321031662940558	0.132926564358463	2.41510539665218	0.015730657083619	0.0907348245575517	ENSMUSG00000021238	Aldh6a1	104776	aldehyde dehydrogenase family 6, subfamily A1
20.546393661263	1.75634936849143	0.727243708294242	2.4150767458834	0.015731894538163	NA	ENSMUSG00000057924	NA	NA	NA
1235.40473869778	0.255018211909918	0.10561132987785	2.4146861156362	0.015748774782584	0.0907754867889404	ENSMUSG00000029629	Phf14	75725	PHD finger protein 14
517.880872531318	0.297181951684926	0.123081254780125	2.41451837825197	0.0157560280802419	0.0907754867889404	ENSMUSG00000002205	Vrk3	101568	vaccinia related kinase 3
1000.78612758562	0.214191937813463	0.0887153951548498	2.4143716819341	0.0157623739288405	0.0907754867889404	ENSMUSG00000022967	Ifnar1	15975	interferon (alpha and beta) receptor 1
2422.24914591723	0.271555157381553	0.11252665150859	2.41325191624335	0.0158108873234107	0.0909922654516952	ENSMUSG00000034297	Med13	327987	mediator complex subunit 13
1425.7613456946	-0.215531465042073	0.0893209200839132	-2.41300095027671	0.0158217783195697	0.0909922654516952	ENSMUSG00000023411	Nfatc4	73181	nuclear factor of activated T cells, cytoplasmic, calcineurin dependent 4
820.200151023688	0.30641882520223	0.126990797038788	2.41292150571066	0.0158252272949675	0.0909922654516952	ENSMUSG00000025887	Casp12	12364	caspase 12
2284.72976928597	-0.179680584162391	0.0744740960174263	-2.41265881388271	0.015836636403973	0.0909922654516952	ENSMUSG00000057177	Gsk3a	606496	glycogen synthase kinase 3 alpha
629.275759224009	-0.352291897806963	0.146024510263837	-2.41255318829997	0.0158412259237462	0.0909922654516952	ENSMUSG00000033697	Arhgap39	223666	Rho GTPase activating protein 39
1061.40046533164	-0.248888947190393	0.103276928689686	-2.40991817193001	0.0159560987848332	0.0916044360814139	ENSMUSG00000015776	Med22	20933	mediator complex subunit 22
112.131848908707	0.785933257487747	0.326245857253204	2.40902141748201	0.0159953592697075	0.0917821030860557	ENSMUSG00000023971	Rrp36	224823	ribosomal RNA processing 36 homolog (S. cerevisiae)
294.352139024761	-0.37173315636298	0.154361926424746	-2.40819200027415	0.0160317472657395	0.0919431115915659	ENSMUSG00000071657	Bscl2	14705	Berardinelli-Seip congenital lipodystrophy 2 (seipin)
517.101233695792	0.310702298749887	0.129066075215331	2.40731189998238	0.0160704383790871	0.092112336546628	ENSMUSG00000023919	Cenpq	83815	centromere protein Q
1318.3887716064	-0.201008081463965	0.0835048898904567	-2.40714144677817	0.0160779413519341	0.092112336546628	ENSMUSG00000045365	NA	NA	NA
128.159044751972	0.682780021607021	0.283698573062416	2.40670939665532	0.0160969730383921	0.0921735385600878	ENSMUSG00000024137	E4f1	13560	E4F transcription factor 1
10095.0825314222	0.145863623308855	0.0606255848107749	2.4059747013431	0.016129381631233	0.0923112354633551	ENSMUSG00000047126	Cltc	67300	clathrin, heavy polypeptide (Hc)
437.500780831186	-0.497938626303236	0.206995682027379	-2.40555078939943	0.0161481071501835	0.092324840078708	ENSMUSG00000050144	Slc25a44	229517	solute carrier family 25, member 44
1314.85500304258	0.196749467488743	0.0817900691330461	2.40554225683187	0.0161484842565204	0.092324840078708	ENSMUSG00000021190	Lgmn	19141	legumain
2025.1227102723	0.203446127485909	0.0846209643695272	2.4042047854417	0.0162076910781554	0.0925863853452099	ENSMUSG00000050912	Tmem123	71929	transmembrane protein 123
312.342734621299	-0.400150469857354	0.166442936568419	-2.40413007669367	0.0162110038833597	0.0925863853452099	ENSMUSG00000025507	Pidd1	57913	p53 induced death domain protein 1
8316.54428098187	-0.214557806942504	0.0892611446145851	-2.40370889112983	0.016229691624332	0.0926451890034256	ENSMUSG00000021910	Nisch	64652	nischarin
546.200510336025	0.291506889660827	0.121311297445495	2.40296572371424	0.0162627116756877	0.0927857038240789	ENSMUSG00000033792	Atp7a	11977	ATPase, Cu++ transporting, alpha polypeptide
555.896677680679	-0.271827891117055	0.113140954342686	-2.40255964514611	0.016280779290156	0.0928249716108887	ENSMUSG00000029507	Pus1	56361	pseudouridine synthase 1
1617.01951701445	-0.195388592330459	0.0813294601140736	-2.40243316574836	0.0162864103270192	0.0928249716108887	ENSMUSG00000033039	Micall1	27008	microtubule associated monooxygenase, calponin and LIM domain containing -like 1
242.390227147501	0.406520476386476	0.169260003839401	2.4017515488904	0.0163167863202865	0.092914229639039	ENSMUSG00000092074	Dynlt1a	100310872	dynein light chain Tctex-type 1A
3822.99502024857	-0.16753260111261	0.0697557213082871	-2.40170408922009	0.0163189031947551	0.092914229639039	ENSMUSG00000041697	Cox6a1	12861	cytochrome c oxidase subunit 6A1
281.351800560972	0.367062680471799	0.15289203534787	2.4007966120448	0.0163594264333621	0.0930465863217878	ENSMUSG00000051177	Plcb1	18795	phospholipase C, beta 1
311.246366525832	-0.373084515266676	0.155417269814244	-2.40053448186673	0.0163711482569707	0.0930465863217878	ENSMUSG00000024854	Pold4	69745	polymerase (DNA-directed), delta 4
432.790394093289	-0.324720155081664	0.135271067534836	-2.40051447067969	0.0163720434116371	0.0930465863217878	ENSMUSG00000053604	Rpia	19895	ribose 5-phosphate isomerase A
3722.3921048348	0.182134269314856	0.075875712448976	2.40042911540811	0.0163758620673219	0.0930465863217878	ENSMUSG00000075706	Gpx4	625249	glutathione peroxidase 4
9019.19322080079	0.144215590291617	0.0600964527146459	2.39973548815587	0.0164069228473447	0.0931381466422498	ENSMUSG00000027828	Ssr3	67437	signal sequence receptor, gamma
596.600337704702	-0.308229722981299	0.128445507888489	-2.39969250811706	0.0164088492046355	0.0931381466422498	ENSMUSG00000040563	Plppr2	235044	phospholipid phosphatase related 2
512.960194093812	0.278712736214564	0.116164846779304	2.39928639293156	0.0164270610221245	0.0931651518186285	ENSMUSG00000074802	Gas2l3	237436	growth arrest-specific 2 like 3
1291.72031346608	-0.192592444116393	0.080273271934828	-2.39921009165733	0.0164304846549701	0.0931651518186285	ENSMUSG00000020736	Nt5c	50773	5',3'-nucleotidase, cytosolic
254.783847672636	-0.412591379377743	0.172036078336887	-2.39828403068915	0.0164720869426614	0.0933531005374653	ENSMUSG00000051557	Pusl1	433813	pseudouridylate synthase-like 1
251.767780425049	-0.394528196508559	0.164567972249616	-2.39735709880498	0.016513820985469	0.0935416027088649	ENSMUSG00000060152	Pop5	117109	processing of precursor 5, ribonuclease P/MRP family (S. cerevisiae)
22.3933496252474	1.30459822452285	0.544184758167042	2.39734429335559	0.0165143981858921	NA	ENSMUSG00000066543	NA	NA	NA
2371.69240616185	0.177406841236338	0.0740347825864208	2.39626341887681	0.0165631820795815	0.0937301251766106	ENSMUSG00000029994	Anxa4	11746	annexin A4
818.24671286466	-0.250231920086997	0.104426750166673	-2.39624348825954	0.0165640828097434	0.0937301251766106	ENSMUSG00000041528	Rnf123	84585	ring finger protein 123
660.041643076569	0.251038233055651	0.104822458849582	2.39488975750784	0.0166253631370491	0.0940286931521631	ENSMUSG00000036943	Rab8b	235442	RAB8B, member RAS oncogene family
228.494031661123	0.411136561237524	0.171747362543193	2.39384497758518	0.0166727939869661	0.0942486664701002	ENSMUSG00000040040	Ift88	21821	intraflagellar transport 88
1083.60102648712	-0.211813984133615	0.0885109988828296	-2.39308093691286	0.0167075550305426	0.0943933570691351	ENSMUSG00000042043	Tbca	21371	tubulin cofactor A
608.360954362263	0.272762386572033	0.113987889569802	2.39290671668242	0.016715490314326	0.0943933570691351	ENSMUSG00000036792	Mbd5	109241	methyl-CpG binding domain protein 5
290.795276341712	0.416542700021354	0.174127033488035	2.39217708863097	0.0167487589559354	0.0944892197947527	ENSMUSG00000021905	Dph3	105638	diphthamine biosynthesis 3
828.744069922224	0.292231076066665	0.122162061037317	2.39215901880861	0.0167495836176025	0.0944892197947527	ENSMUSG00000026721	Rabgap1l	29809	RAB GTPase activating protein 1-like
9.45283703215701	-2.32012330760421	0.969921592705838	-2.39207305523702	0.0167535072690101	NA	ENSMUSG00000038143	Stox2	71069	storkhead box 2
4378.43823087272	0.165375402606178	0.0691716246297391	2.39079830047939	0.0168117859155901	0.0947916836098645	ENSMUSG00000037242	Clic4	29876	chloride intracellular channel 4 (mitochondrial)
3975.22647491131	-0.168075726847169	0.0703102266309453	-2.39048762748824	0.0168260160614081	0.0948234902082416	ENSMUSG00000035242	Oaz1	18245	ornithine decarboxylase antizyme 1
3848.00592078889	0.176325335676343	0.0737683501781397	2.39025727497691	0.016836574012389	0.0948345801514159	ENSMUSG00000020720	Psmd12	66997	proteasome (prosome, macropain) 26S subunit, non-ATPase, 12
82.5401952674943	0.687043251879864	0.287572496851341	2.38911321285021	0.0168890970349681	0.0950819129352617	ENSMUSG00000031616	Ednra	13617	endothelin receptor type A
877.149704330025	-0.232638246734589	0.0973993115945485	-2.38849990750458	0.0169173125853772	0.095192217605792	ENSMUSG00000058709	Egln2	112406	egl-9 family hypoxia-inducible factor 2
35.5886912389117	-1.07539340836137	0.450337251969505	-2.38797346579312	0.0169415649005025	0.0952801204796475	ENSMUSG00000096006	NA	NA	NA
1890.56908052772	-0.228297342945923	0.095620408538561	-2.38753783251049	0.0169616568850953	0.0953445478673383	ENSMUSG00000035086	Becn1	56208	beclin 1, autophagy related
2126.25939002811	0.229299944109359	0.096070548762164	2.38678707537127	0.0169963318752824	0.0954908416809759	ENSMUSG00000021796	Bmpr1a	12166	bone morphogenetic protein receptor, type 1A
688.583438806368	0.273698137679664	0.114696548744588	2.38628049994031	0.0170197640525863	0.0955738530725088	ENSMUSG00000028675	Pnrc2	52830	proline-rich nuclear receptor coactivator 2
1047.31062535367	0.210600342582	0.0882637879538693	2.38603336049966	0.0170312060311901	0.095589483774448	ENSMUSG00000042029	Ncapg2	76044	non-SMC condensin II complex, subunit G2
1506.3275120566	0.207257757198857	0.0868895418004335	2.38530153231655	0.0170651275617823	0.0957312033953643	ENSMUSG00000021054	Sgpp1	81535	sphingosine-1-phosphate phosphatase 1
2009.37678031018	0.230416070277049	0.0966133595881371	2.38492969563747	0.01708238555052	0.0957793481349624	ENSMUSG00000024298	Zfp871	208292	zinc finger protein 871
55.5580527073812	-0.910409358025395	0.381784056398761	-2.38461858940097	0.0170968366320936	0.0958117139179257	ENSMUSG00000066952	Myo1h	231646	myosin 1H
36.3975362580247	-0.985180571432694	0.41348983045332	-2.38259927784104	0.0171908959466259	0.0962459822531465	ENSMUSG00000050357	Carmil2	234695	capping protein regulator and myosin 1 linker 2
1499.27999981401	0.224283218844402	0.0941361435690996	2.38254097035289	0.0171936186328537	0.0962459822531465	ENSMUSG00000038658	Ric1	226089	RAB6A GEF complex partner 1
1372.31535169102	-0.19136702566803	0.080325514578096	-2.38239402104264	0.0172004821544799	0.0962459822531465	ENSMUSG00000002395	Use1	67023	unconventional SNARE in the ER 1 homolog (S. cerevisiae)
101.26594501489	-0.597159157559077	0.250692302784163	-2.38204025782639	0.0172170151354199	0.0962896895111632	ENSMUSG00000019080	Mfsd3	69572	major facilitator superfamily domain containing 3
4042.53000325021	0.215802137449472	0.0906110865578425	2.38163061108104	0.0172361772255194	0.096339071242216	ENSMUSG00000038733	Wdr26	226757	WD repeat domain 26
1144.00767954976	-0.267054047940286	0.112137921250464	-2.38147849507403	0.0172432975339329	0.096339071242216	ENSMUSG00000023764	Sfi1	78887	Sfi1 homolog, spindle assembly associated (yeast)
209.421424572118	0.447932216607027	0.188189250048615	2.38022212475639	0.0173022049503272	0.0966105991866576	ENSMUSG00000034473	Sec22a	317717	SEC22 homolog A, vesicle trafficking protein
686.075275943344	-0.237304026923504	0.0997046859332047	-2.38006894763684	0.0173093990209428	0.0966105991866576	ENSMUSG00000053291	Rab4b	19342	RAB4B, member RAS oncogene family
6464.36470425932	0.199206118244403	0.0837364943032571	2.37896415298884	0.0173613642142829	0.0968516730296532	ENSMUSG00000053510	Nrd1	230598	nardilysin, N-arginine dibasic convertase, NRD convertase 1
269.899637834082	-0.438624433301065	0.184443961985767	-2.37809049739949	0.0174025543544999	0.0970324242796357	ENSMUSG00000021994	Wnt5a	22418	wingless-type MMTV integration site family, member 5A
945.337022201204	-0.209679573503591	0.088206240846226	-2.37715122526461	0.0174469336742264	0.0972212560361286	ENSMUSG00000023973	Cnpy3	72029	canopy FGF signaling regulator 3
181.711503714479	-0.441868955148733	0.185893454105108	-2.37700115518264	0.0174540334659064	0.0972212560361286	ENSMUSG00000050914	Ankrd37	654824	ankyrin repeat domain 37
958.148888025704	-0.205638372268311	0.0865192462353795	-2.37679338662825	0.0174638671444323	0.0972269759326944	ENSMUSG00000029198	Grpel1	17713	GrpE-like 1, mitochondrial
817.708394868497	-0.260574902329377	0.1096660330658	-2.37607666699344	0.0174978267506963	0.0973669391772614	ENSMUSG00000028923	Necap2	66147	NECAP endocytosis associated 2
983.636076629805	-0.203736316050773	0.0857830684385607	-2.37501781830866	0.0175481030592685	0.0975975102137654	ENSMUSG00000040918	Slc19a2	116914	solute carrier family 19 (thiamine transporter), member 2
378.025054229034	0.446198190533139	0.187905006190399	2.37459448036748	0.0175682394232526	0.0976603037425521	ENSMUSG00000038126	Mphosph9	269702	M-phase phosphoprotein 9
52.0223642564935	-0.885622311596683	0.3729891382129	-2.37439169365617	0.0175778922875397	0.0976647865397273	ENSMUSG00000026447	Pik3c2b	240752	phosphatidylinositol-4-phosphate 3-kinase catalytic subunit type 2 beta
4534.47334754761	0.166065558960169	0.0699500896061746	2.37405784460225	0.0175937939871649	0.0977039666088028	ENSMUSG00000003865	Gys1	14936	glycogen synthase 1, muscle
1699.38793809302	-0.179138862859118	0.0754885141469359	-2.37306118531397	0.0176413413072866	0.0979187571807157	ENSMUSG00000010025	Aldh3a2	11671	aldehyde dehydrogenase family 3, subfamily A2
1433.49596159244	-0.205484363194778	0.0866216839602776	-2.37220466978	0.0176822927785766	0.0980687140906042	ENSMUSG00000045896	Paip2b	232164	poly(A) binding protein interacting protein 2B
587.521859410816	-0.302670972509444	0.127594886549683	-2.37212462579048	0.0176861240719559	0.0980687140906042	ENSMUSG00000078713	Tomm5	68512	translocase of outer mitochondrial membrane 5
12010.8519399886	0.158061898042399	0.0666390503101418	2.37191102374314	0.0176963516629482	0.0980761658428456	ENSMUSG00000023885	Thbs2	21826	thrombospondin 2
598.507173770244	-0.298799382297471	0.125990391126795	-2.37160452971976	0.0177110361178608	0.0981082984150441	ENSMUSG00000042570	Mier2	70427	MIER family member 2
1144.08344599698	0.31925304578492	0.134643534480406	2.37109822626782	0.0177353170465528	0.0981784495446916	ENSMUSG00000026209	Dnpep	13437	aspartyl aminopeptidase
366.404668915282	-0.332032094891876	0.140040632679121	-2.37096968601014	0.0177414861269619	0.0981784495446916	ENSMUSG00000039850	Endov	338371	endonuclease V
1651.62485272021	-0.1740971487257	0.0734546004965739	-2.37013267445135	0.0177817031439147	0.0983517047639371	ENSMUSG00000039662	Icmt	57295	isoprenylcysteine carboxyl methyltransferase
17979.7899814946	0.107360003810772	0.0453065375030489	2.36963603328874	0.0178056036713696	0.0984345841421735	ENSMUSG00000031207	Msn	17698	moesin
220.206126529853	0.642787668009791	0.271327424569698	2.36904790965822	0.0178339431321348	0.0985419079973816	ENSMUSG00000035234	Abraxas1	70681	BRCA1 A complex subunit
738.410757931219	0.277846788363493	0.117321083749664	2.36825964680274	0.0178719885256632	0.0987027280256735	ENSMUSG00000027210	Meis2	17536	Meis homeobox 2
101.398412820858	-0.728781852893366	0.307785621875609	-2.36782292964907	0.0178930972124652	0.0987698966128077	ENSMUSG00000039616	Mocos	68591	molybdenum cofactor sulfurase
1076.10135755433	-0.328796524082192	0.138907551855381	-2.36701690937946	0.0179321134975376	0.0989195526951916	ENSMUSG00000034595	Ppp1r18	76448	protein phosphatase 1, regulatory subunit 18
720.228891461347	0.269695703425994	0.113945044914979	2.36689277385629	0.0179381290304143	0.0989195526951916	ENSMUSG00000026000	Lancl1	14768	LanC (bacterial lantibiotic synthetase component C)-like 1
23649.8879762883	-0.106983552486964	0.0452045185841001	-2.36665616265613	0.0179495999632332	0.0989333917094828	ENSMUSG00000004044	Cavin1	19285	caveolae associated 1
1930.0355534276	0.222109400542299	0.0938691599337826	2.36615945747229	0.0179737011815429	0.0990167969282604	ENSMUSG00000025404	R3hdm2	71750	R3H domain containing 2
701.442773073147	-0.268048490926584	0.113294543256261	-2.36594352404321	0.017984187579548	0.0990251525577107	ENSMUSG00000055401	Fbxo6	50762	F-box protein 6
359.452253490655	-0.398029850961784	0.168285492428552	-2.36520596765508	0.0180200460335863	0.099124913694083	ENSMUSG00000029145	Eif2b4	13667	eukaryotic translation initiation factor 2B, subunit 4 delta
813.771055041973	-0.236782091547939	0.100110747576886	-2.36520151211625	0.0180202628427559	0.099124913694083	ENSMUSG00000010376	Nedd8	18002	neural precursor cell expressed, developmentally down-regulated gene 8
3743.66949629215	0.164833129143995	0.0697042828773538	2.36474894138173	0.0180422971100379	0.0991654961300497	ENSMUSG00000023845	Lnpep	240028	leucyl/cystinyl aminopeptidase
20628.6484996706	-0.106966576216258	0.0452350970680642	-2.36468103639322	0.0180456052287382	0.0991654961300497	ENSMUSG00000023456	Tpi1	21991	triosephosphate isomerase 1
1230.57439803551	0.232118300132166	0.0981868021222574	2.3640478670763	0.0180764768378746	0.0992857235274304	ENSMUSG00000024782	Ak3	56248	adenylate kinase 3
3142.20583826182	0.173101703865325	0.0732297144295168	2.36381781922602	0.018087704793945	0.0992979915092752	ENSMUSG00000006024	Napa	108124	N-ethylmaleimide sensitive fusion protein attachment protein alpha
1451.7312754163	0.186045624789326	0.0787167773612283	2.36348121742293	0.0181041443401275	0.0993388436953318	ENSMUSG00000029458	Brap	72399	BRCA1 associated protein
417.753471975924	0.348076589081621	0.147290575110741	2.36319661879192	0.0181180542721273	0.0993657819991481	ENSMUSG00000029125	Stx18	71116	syntaxin 18
1353.0626285651	0.196834994590658	0.0833010965094912	2.36293401693975	0.0181308973994212	0.0993868457247317	ENSMUSG00000031357	Syap1	67043	synapse associated protein 1
3.21156243907061	-4.11366986098598	1.74153045087647	-2.3621004495877	0.0181717176969637	NA	ENSMUSG00000038135	Crygn	214301	crystallin, gamma N
3266.9141634976	0.195744731584355	0.0828880913852984	2.36155433564578	0.0181985048397816	0.0997079371866942	ENSMUSG00000028128	F3	14066	coagulation factor III
364.468180404775	-0.389531474544422	0.164975948793562	-2.36114098687107	0.0182188027719789	0.0997696342275037	ENSMUSG00000028919	Arhgef19	213649	Rho guanine nucleotide exchange factor (GEF) 19
83.7950526296094	-0.634824988246304	0.268949789721233	-2.36038477257893	0.0182559887910944	0.0999237066205664	ENSMUSG00000025735	Rhbdl1	214951	rhomboid like 1
7908.99109123027	-0.204988618105592	0.0868752886834881	-2.35957337479965	0.018295962284614	0.100068107718824	ENSMUSG00000069014	Gm6793	627828	heterogeneous nuclear ribonucleoprotein A3 pseudogene
1424.30181416216	-0.200540545634518	0.0849934850107939	-2.35948138388549	0.0183004990474914	0.100068107718824	ENSMUSG00000031967	Afg3l1	114896	AFG3-like AAA ATPase 1
541.114129619472	-0.311130704658805	0.131897321062522	-2.35888570103197	0.0183299004865825	0.100129994416236	ENSMUSG00000020107	Anapc16	52717	anaphase promoting complex subunit 16
660.737436712912	0.282690405616137	0.119840711726059	2.35888456889619	0.0183299564053635	0.100129994416236	ENSMUSG00000020024	Cep83	77048	centrosomal protein 83
304.376043902453	0.352883106028858	0.149629131052892	2.35838505206661	0.0183546432599888	0.100215262903203	ENSMUSG00000037369	Kdm6a	22289	lysine (K)-specific demethylase 6A
1383.30111899335	-0.268973202095329	0.114066250250184	-2.35804369395316	0.0183715304148794	0.100257882244324	ENSMUSG00000035666	Gtf3c4	269252	general transcription factor IIIC, polypeptide 4
3047.99148129915	-0.193503425120762	0.0821582210474784	-2.35525334718406	0.0185100809532468	0.100964077926801	ENSMUSG00000001918	Slc1a5	20514	solute carrier family 1 (neutral amino acid transporter), member 5
1964.23535457998	0.158781434432489	0.0674311707315792	2.35471863694233	0.018536735351804	0.10105953495502	ENSMUSG00000058325	Dock1	330662	dedicator of cytokinesis 1
639.553092606881	0.413442421860068	0.175609098417984	2.35433371952058	0.0185559436183516	0.101114322579764	ENSMUSG00000040618	Pck2	74551	phosphoenolpyruvate carboxykinase 2 (mitochondrial)
450.883174979792	0.28660070767	0.12174286666053	2.35414784891803	0.0185652252241018	0.101114990860426	ENSMUSG00000024902	Mrpl11	66419	mitochondrial ribosomal protein L11
604.658213014947	-0.295458600736551	0.12554527144277	-2.35340285891402	0.01860246771526	0.101237307175565	ENSMUSG00000020843	Timm22	56322	translocase of inner mitochondrial membrane 22
3064.43244401959	-0.17369105504542	0.073806445296244	-2.35333180385886	0.018606023211886	0.101237307175565	ENSMUSG00000031691	Tnpo2	212999	transportin 2 (importin 3, karyopherin beta 2b)
406.798776035469	-0.319859658350306	0.136096217467515	-2.35024649694363	0.0187609822416948	0.102030169432665	ENSMUSG00000020308	Tpgs1	110012	tubulin polyglutamylase complex subunit 1
815.309297743534	-0.259053962145164	0.110242304601443	-2.34985982088924	0.0187804823695926	0.102085930753472	ENSMUSG00000028969	Cdk5	12568	cyclin-dependent kinase 5
1191.78429415934	-0.194120346818022	0.0826192371658494	-2.34957805805379	0.018794702872971	0.102112952616929	ENSMUSG00000018428	Akap1	11640	A kinase (PRKA) anchor protein 1
7922.63640266043	0.169442350164812	0.0721352084024776	2.34895488510147	0.0188261877184946	0.102210276027451	ENSMUSG00000005566	Trim28	21849	tripartite motif-containing 28
233.178744412087	0.408256197810968	0.173822969897635	2.34868957797346	0.0188396059434131	0.102210276027451	ENSMUSG00000039599	Fam149b	105428	family with sequence similarity 149, member B
2135.35265376836	-0.230931440494887	0.0983268348014796	-2.34861053913851	0.0188436050437218	0.102210276027451	ENSMUSG00000036026	Tmem63b	224807	transmembrane protein 63b
1834.62924545405	-0.193578309159189	0.0824301051590718	-2.34839333015074	0.0188545989149349	0.102210276027451	ENSMUSG00000027646	Src	20779	Rous sarcoma oncogene
307.664197616838	0.344439894669948	0.146675759129192	2.34830824612652	0.0188589069083258	0.102210276027451	ENSMUSG00000033720	Sfxn5	94282	sideroflexin 5
1197.43463698338	0.200275493930028	0.0853171676790065	2.34742314329439	0.0189037727152952	0.102396070359159	ENSMUSG00000025451	Paip1	218693	polyadenylate binding protein-interacting protein 1
4368.90746422998	0.159489004512071	0.0679467052537464	2.34726619806598	0.0189117379947759	0.102396070359159	ENSMUSG00000025950	Idh1	15926	isocitrate dehydrogenase 1 (NADP+), soluble
253.865998850259	-0.379324533367101	0.161631295529495	-2.34685078854597	0.018932835013191	0.102460048306681	ENSMUSG00000025036	Sfxn2	94279	sideroflexin 2
137.636639340922	-0.499669739399276	0.212927679221724	-2.34666409376943	0.0189423232090267	0.102461170126239	ENSMUSG00000042485	Mustn1	66175	musculoskeletal, embryonic nuclear protein 1
112.347132602102	-1.93581802369865	0.825217671661207	-2.34582715588451	0.0189849091582743	0.102641232667653	ENSMUSG00000057367	Birc2	11797	baculoviral IAP repeat-containing 2
2316.90943470199	-0.1995886371299	0.0850922362953236	-2.34555637293632	0.0189987053322429	0.102665544232972	ENSMUSG00000020888	Dvl2	13543	dishevelled segment polarity protein 2
4035.14665430771	0.218513554414989	0.093196198092367	2.34466168028034	0.0190443515560123	0.102861859676309	ENSMUSG00000020114	Cand1	71902	cullin associated and neddylation disassociated 1
102.784657105074	-0.574082881555059	0.245029936568446	-2.34290915467261	0.0191340413884339	0.103254528072986	ENSMUSG00000045128	Rpl18a	76808	ribosomal protein L18A
1285.38910101085	-0.264508398638644	0.112906495214162	-2.34272083405762	0.0191437010973439	0.103254528072986	ENSMUSG00000002372	Ranbp3	71810	RAN binding protein 3
47.4712527042722	0.889806978012474	0.379822212772495	2.34269336571278	0.0191451104135329	0.103254528072986	ENSMUSG00000017446	C1qtnf1	56745	C1q and tumor necrosis factor related protein 1
1444.05054297738	0.196752403381135	0.0840104204204132	2.34199998519859	0.0191807156847306	0.103396045488001	ENSMUSG00000001964	Emd	13726	emerin
1533.73132161989	0.221055353485613	0.0943998256855668	2.34169239063978	0.0191965292705004	0.103405980393204	ENSMUSG00000029017	Pmpcb	73078	peptidase (mitochondrial processing) beta
188.384086216128	4.03725705104051	1.72414477129753	2.34159979965152	0.0192012916491004	0.103405980393204	ENSMUSG00000031555	Adam9	11502	a disintegrin and metallopeptidase domain 9 (meltrin gamma)
5044.37924111259	0.131912699864028	0.0563575551289463	2.34063914877448	0.0192507632939949	0.103621856053488	ENSMUSG00000026276	Sept2	18000	septin 2
392.059071256072	-0.306977360206959	0.131164933650867	-2.34039199092699	0.0192635094442291	0.103639933851993	ENSMUSG00000029681	Bcl7b	12054	B cell CLL/lymphoma 7B
346.381123708605	-0.330501583254359	0.141262815495168	-2.33962194577429	0.0193032686579102	0.103803256689396	ENSMUSG00000029389	Ddx55	67848	DEAD (Asp-Glu-Ala-Asp) box polypeptide 55
1313.13365047612	0.188575036801274	0.0806127949884344	2.33926930369216	0.0193215003128541	0.103850712489732	ENSMUSG00000035284	Vps13c	320528	vacuolar protein sorting 13C
6032.63863731001	0.168448091509969	0.072026292957022	2.33870277914319	0.0193508212333153	0.103957379050512	ENSMUSG00000031078	Cttn	13043	cortactin
1740.82835184415	-0.322033425296727	0.137708093452573	-2.33852213927888	0.0193601785623054	0.103957379050512	ENSMUSG00000022750	Klhl22	224023	kelch-like 22
4.42603306908987	3.62354833574674	1.55016641725247	2.33752214950518	0.0194120506124497	NA	ENSMUSG00000028182	Lrriq3	74435	leucine-rich repeats and IQ motif containing 3
1109.87101920818	-0.20650459699754	0.0883714291080802	-2.33678010055694	0.0194506210558478	0.104392249128128	ENSMUSG00000042572	Ube2q1	70093	ubiquitin-conjugating enzyme E2Q family member 1
626.61917539044	0.243503115754203	0.104277912535176	2.33513607852537	0.0195363131034569	0.10480121314974	ENSMUSG00000002731	Prkra	23992	protein kinase, interferon inducible double stranded RNA dependent activator
353.665978773041	-0.379016212216365	0.162412064821912	-2.33367030110703	0.0196129923399477	0.105142272076692	ENSMUSG00000017405	Nek8	140859	NIMA (never in mitosis gene a)-related expressed kinase 8
2107.09607391652	0.23718069734053	0.101639134146935	2.33355684629946	0.019618938449093	0.105142272076692	ENSMUSG00000020463	Ppp4r3b	104570	protein phosphatase 4 regulatory subunit 3B
10.6989248954726	-1.87701906696342	0.804501577272007	-2.33314529143402	0.0196405210486725	NA	ENSMUSG00000092124	NA	NA	NA
1267.54510358034	0.19245004575756	0.0824914895716893	2.33296848871072	0.0196497992339931	0.105256566493588	ENSMUSG00000040297	Suco	226551	SUN domain containing ossification factor
662.023280743834	0.260207868488377	0.111580140416558	2.33202671655506	0.0196992857214017	0.105470472533596	ENSMUSG00000029267	Mtf2	17765	metal response element binding transcription factor 2
455.267738261292	0.286145708186995	0.122800849209185	2.33016066281073	0.0197976612006652	0.105902877876856	ENSMUSG00000027900	Dram2	67171	DNA-damage regulated autophagy modulator 2
544.46917698863	-0.263527465242359	0.113098760557325	-2.33006501524646	0.0198027151296533	0.105902877876856	ENSMUSG00000048807	Slc35e4	103710	solute carrier family 35, member E4
2074.19210622376	-0.913032898123297	0.391881161555259	-2.32987187875973	0.0198129237173419	0.105902877876856	ENSMUSG00000082016	NA	NA	NA
1369.02378975816	0.205309726825705	0.0881245391292411	2.32976794947663	0.0198184189939841	0.105902877876856	ENSMUSG00000026782	Abi2	329165	abl-interactor 2
702.837132102141	0.235796011716277	0.101263734903725	2.32853362499869	0.0198837859160302	0.106196601982084	ENSMUSG00000047749	Zc3hav1l	209032	zinc finger CCCH-type, antiviral 1-like
2002.06533725133	-0.165039855940476	0.0708852266688525	-2.32826871967944	0.0198978391862828	0.106196601982084	ENSMUSG00000024767	Otub1	107260	OTU domain, ubiquitin aldehyde binding 1
37.1615166814159	-0.961694705497721	0.413066145594821	-2.32818572946197	0.0199022436142149	0.106196601982084	ENSMUSG00000043346	NA	NA	NA
3285.3990380691	-0.221365081179624	0.0951203141681542	-2.32721141761889	0.019954015637757	0.106411294675839	ENSMUSG00000054874	Pcnx3	104401	pecanex homolog 3
4722.22070103765	0.122851724876426	0.0527925415665719	2.32706593073396	0.0199617564559478	0.106411294675839	ENSMUSG00000031708	Tecr	106529	trans-2,3-enoyl-CoA reductase
193.28533064015	0.412802182823567	0.177424133143106	2.32664055058739	0.0199844043962184	0.106480610296453	ENSMUSG00000022064	Pibf1	52023	progesterone immunomodulatory binding factor 1
527.826040199212	-0.273488444112093	0.117565324312478	-2.32626793411623	0.0200042615367152	0.106534996317094	ENSMUSG00000028857	Tmem222	52174	transmembrane protein 222
2544.94037653561	-0.188717837139924	0.0811493138198479	-2.3255629438701	0.0200418783605012	0.106654357066085	ENSMUSG00000032855	Pkd1	18763	polycystin 1, transient receptor poteintial channel interacting
4836.58269807481	0.207436732779061	0.08920327151644	2.32543862184281	0.0200485183268674	0.106654357066085	ENSMUSG00000045962	Wnk1	232341	WNK lysine deficient protein kinase 1
1107.07032520061	-0.202156527458101	0.0869376387455991	-2.32530501604328	0.0200556562743834	0.106654357066085	ENSMUSG00000003848	Nob1	67619	NIN1/RPN12 binding protein 1 homolog
787.646857744643	-0.249433155466937	0.107311109808969	-2.32439265525227	0.0201044588583627	0.106862410108967	ENSMUSG00000025880	Smad7	17131	SMAD family member 7
1297.38835073363	0.251293932048	0.108189306930465	2.32272429852527	0.020193968073725	0.107286529130859	ENSMUSG00000026739	Bmi1	12151	Bmi1 polycomb ring finger oncogene
711.833207358937	1.2531323779773	0.539790252510616	2.32151724146344	0.020258944658743	0.107561463456512	ENSMUSG00000022091	Sorbs3	20410	sorbin and SH3 domain containing 3
2299.21357552511	0.19601321262889	0.0844374580406317	2.32140115509598	0.0202652032599226	0.107561463456512	ENSMUSG00000037313	Tacc3	21335	transforming, acidic coiled-coil containing protein 3
573.580071153801	0.316731044855231	0.136464833169242	2.3209719126863	0.0202883597950437	0.107632624765633	ENSMUSG00000033763	Mtss2	244654	MTSS I-BAR domain containing 2
4.33200822982192	3.55959348810403	1.53395834940055	2.32052812222383	0.0203123254288937	NA	ENSMUSG00000035020	Epgn	71920	epithelial mitogen
21.6519207320809	-1.27482852455103	0.54948856567972	-2.32002739306151	0.0203393955240171	NA	ENSMUSG00000002847	Pla1a	85031	phospholipase A1 member A
481.367609680812	-0.30651021396078	0.132158870748276	-2.31925569752025	0.0203811760523802	0.108073094917521	ENSMUSG00000028439	Fam219a	71901	family with sequence similarity 219, member A
1963.81179146098	-0.165773830723681	0.07149586959009	-2.31864905866756	0.0204140727505015	0.108195565609955	ENSMUSG00000024527	Afg3l2	69597	AFG3-like AAA ATPase 2
615.344107971267	-0.25925006867443	0.111838815286526	-2.31806880294863	0.0204455820758167	0.108310569154038	ENSMUSG00000018861	Fdxr	14149	ferredoxin reductase
803.807681833241	0.242057197153822	0.104436756594911	2.317739510934	0.0204634823094751	0.108353402732185	ENSMUSG00000026134	Prim2	19076	DNA primase, p58 subunit
1601.9772177243	-0.182079491585775	0.0786325399635143	-2.31557433691269	0.020581521402372	0.108926172714375	ENSMUSG00000031231	Cox7b	66142	cytochrome c oxidase subunit 7B
1209.71402356554	-0.199542430687316	0.0862056542993989	-2.31472555146197	0.0206279565002165	0.1091196165608	ENSMUSG00000025283	Sat1	20229	spermidine/spermine N1-acetyl transferase 1
1204.70423566634	0.200406456513566	0.0866555281601541	2.31267941894234	0.0207402713994287	0.109661205100428	ENSMUSG00000041303	Gtf3c3	98488	general transcription factor IIIC, polypeptide 3
704.489958728393	0.228456340151226	0.0988114022115791	2.31204430903678	0.0207752416630284	0.109793522240227	ENSMUSG00000031583	Wrn	22427	Werner syndrome RecQ like helicase
204.53098634049	-0.448825083946419	0.194177919276026	-2.31141154267087	0.0208101339912067	0.109925301082738	ENSMUSG00000029715	Pop7	74097	processing of precursor 7, ribonuclease P family, (S. cerevisiae)
2448.8432592313	-0.185293114444857	0.0801717246705827	-2.31120279881975	0.0208216558517075	0.109933563176878	ENSMUSG00000000628	Hk2	15277	hexokinase 2
15841.369642374	0.124366729309021	0.0538376396421995	2.31003309460727	0.0208863219727495	0.110222272743382	ENSMUSG00000031740	Mmp2	17390	matrix metallopeptidase 2
1014.48868397705	-0.196288409046647	0.0849827532764505	-2.30974405369189	0.0209023283033054	0.110229560926027	ENSMUSG00000022474	Pmm1	29858	phosphomannomutase 1
455.344215166012	-0.288676937301688	0.124996116048553	-2.30948725790452	0.0209165579500613	0.110229560926027	ENSMUSG00000039747	Orai2	269717	ORAI calcium release-activated calcium modulator 2
83.0515298768895	-0.775856442292514	0.335946041249082	-2.3094674353292	0.0209176567155822	0.110229560926027	ENSMUSG00000042073	Abhd14b	76491	abhydrolase domain containing 14b
737.604115516582	-0.238093890331072	0.103115740429688	-2.30899656385072	0.0209437719192496	0.110314523849483	ENSMUSG00000074649	BC029722	613262	cDNA sequence BC029722
132.773092662542	-0.54458444960196	0.235888938983663	-2.3086476710113	0.0209631403354607	0.110363886172383	ENSMUSG00000039754	Alkbh4	72041	alkB homolog 4, lysine demethylase
674.56516762302	-0.276528323339311	0.119818091713187	-2.30790124751149	0.0210046296698454	0.110527939701632	ENSMUSG00000023009	Nckap5l	380969	NCK-associated protein 5-like
589.243670249253	-0.252074342192249	0.109230572338802	-2.30772701080781	0.0210143247675476	0.110527939701632	ENSMUSG00000047260	Emc6	66048	ER membrane protein complex subunit 6
7.23613938952234	-2.39196644754408	1.03655356568537	-2.30761489490659	0.0210205653230724	NA	ENSMUSG00000052779	NA	NA	NA
11374.2187090552	-0.106625719470772	0.0462124059772224	-2.30729643298223	0.0210383002464217	0.110591651758954	ENSMUSG00000025290	Rps24	20088	ribosomal protein S24
5203.71934327392	0.125142703166969	0.0542412570887158	2.3071497580207	0.0210464728573879	0.110591651758954	ENSMUSG00000022533	Atp13a3	224088	ATPase type 13A3
1053.72001996928	0.251450087064117	0.109010651511035	2.30665612560496	0.021073997982893	0.110683605010056	ENSMUSG00000022905	Kpna1	16646	karyopherin (importin) alpha 1
140.431651365341	-0.517998225970703	0.224651785474416	-2.3057828135076	0.0211227710206656	0.110887014773252	ENSMUSG00000030218	Mgp	17313	matrix Gla protein
683.970383969958	-0.249304085707039	0.108146315116083	-2.30524808394479	0.021152683300283	0.110987155201043	ENSMUSG00000053801	Grwd1	101612	glutamate-rich WD repeat containing 1
446.951745421289	-0.300515179644079	0.130370682546089	-2.30508250609059	0.0211619530523727	0.110987155201043	ENSMUSG00000000776	Polr3d	67065	polymerase (RNA) III (DNA directed) polypeptide D
1004.45811840796	-0.213272472109583	0.0925379875699203	-2.30470186039476	0.021183276636484	0.111046236498947	ENSMUSG00000031754	Nudt21	68219	nudix (nucleoside diphosphate linked moiety X)-type motif 21
1566.04724533259	0.227610080364295	0.0987709908283617	2.30442236587281	0.0211989456968028	0.111075633836119	ENSMUSG00000036333	Kidins220	77480	kinase D-interacting substrate 220
15.0540621452366	-2.11922991096203	0.919923749284385	-2.30370170637577	0.0212393939948974	NA	ENSMUSG00000023984	Gm20517	112694759	predicted gene 20517
1955.13654013447	0.170372683583199	0.0740100933626955	2.30201957384741	0.0213340683555193	0.111682290458503	ENSMUSG00000029814	Igf2bp3	140488	insulin-like growth factor 2 mRNA binding protein 3
1715.45647330663	0.194140525422204	0.0843354505023587	2.30200377499346	0.0213349592913934	0.111682290458503	ENSMUSG00000038607	Gng10	14700	guanine nucleotide binding protein (G protein), gamma 10
1613.1586435622	0.242313579500355	0.105271545990792	2.30179558227016	0.0213467028136929	0.111690805243208	ENSMUSG00000058690	Ccser2	72972	coiled-coil serine rich 2
1908.43066687589	-0.164049002785299	0.0712803820764569	-2.3014607667133	0.0213656005538081	0.111736726723847	ENSMUSG00000003380	Rabac1	14470	Rab acceptor 1 (prenylated)
2200.30404363371	0.158269924747298	0.0687828472216556	2.30100862555553	0.0213911435344242	0.111817341202672	ENSMUSG00000011958	Bnip2	12175	BCL2/adenovirus E1B interacting protein 2
1362.06611430279	-0.195421888549214	0.0849528147822018	-2.30035801697952	0.0214279452714679	0.111956704115952	ENSMUSG00000028964	Park7	57320	Parkinson disease (autosomal recessive, early onset) 7
632.67560385831	0.251101205359585	0.109181893510073	2.2998429252962	0.0214571205730988	0.112056107439457	ENSMUSG00000031634	Ufsp2	192169	UFM1-specific peptidase 2
26548.7625246774	0.128230018761099	0.0557904888220589	2.29842077867577	0.0215378520127193	0.112424532491925	ENSMUSG00000024661	Fth1	14319	ferritin heavy polypeptide 1
1567.82980417939	0.21751181147343	0.094650917287616	2.29804229802102	0.0215593818452358	0.112446621046528	ENSMUSG00000041890	Git2	26431	GIT ArfGAP 2
169.311199974085	0.444787529268274	0.193555174817163	2.29798831102516	0.021562454416259	0.112446621046528	ENSMUSG00000037826	Ppm1k	243382	protein phosphatase 1K (PP2C domain containing)
545.767338296698	-0.323397395227508	0.140858885776263	-2.29589630391641	0.0216818111377179	0.113015672785839	ENSMUSG00000036966	Spryd3	223918	SPRY domain containing 3
627.526710153077	0.311878486915798	0.135926912728725	2.29445722451025	0.0217642494029485	0.113391842099363	ENSMUSG00000027078	Ube2l6	56791	ubiquitin-conjugating enzyme E2L 6
516.395819733102	0.271221328231252	0.118224957697316	2.29411228825003	0.0217840497020513	0.113441466372946	ENSMUSG00000031627	Irf2	16363	interferon regulatory factor 2
183.886431931605	0.481569534991352	0.210053837878647	2.29260050592157	0.0218710152339145	0.113840645064788	ENSMUSG00000002617	Zfp40	22700	zinc finger protein 40
1015.35495703306	-0.211694016331911	0.0923464654410853	-2.29238894332092	0.0218832094721321	0.113850439478011	ENSMUSG00000010067	Rassf1	56289	Ras association (RalGDS/AF-6) domain family member 1
587.455950044814	-0.258365720837021	0.112736114197288	-2.2917742258251	0.0219186746930931	0.11398123815909	ENSMUSG00000007610	Gtpbp3	70359	GTP binding protein 3
5761.11888883042	0.137263145066486	0.0599076280081081	2.29124653454663	0.0219491589443575	0.114086023891576	ENSMUSG00000056427	Slit3	20564	slit guidance ligand 3
207.314893779783	0.513107149251154	0.224062761705397	2.29001528565375	0.0220204305653584	0.11440088191448	ENSMUSG00000040093	Bmf	171543	BCL2 modifying factor
1510.42748755203	0.227062882430799	0.0991609255323248	2.28984230645145	0.0220304596875167	0.11440088191448	ENSMUSG00000046324	Ermp1	226090	endoplasmic reticulum metallopeptidase 1
6040.72379901166	-0.121211543791952	0.0529531295962799	-2.28903456162235	0.0220773443592871	0.114574451918072	ENSMUSG00000038991	Txndc5	105245	thioredoxin domain containing 5
1495.32857241185	0.183527018415634	0.0801892531496193	2.28867349684881	0.0220983300257886	0.114574451918072	ENSMUSG00000026466	Tor1aip1	208263	torsin A interacting protein 1
2013.56770360065	-0.15972614598412	0.0697922709998043	-2.28859361783152	0.0221029750662121	0.114574451918072	ENSMUSG00000019261	Map1s	270058	microtubule-associated protein 1S
997.443254292629	0.196814022030901	0.0859993673647506	2.28855197499477	0.0221053969733238	0.114574451918072	ENSMUSG00000040455	Usp45	77593	ubiquitin specific petidase 45
467.334204248545	-0.284761524328903	0.124450933546467	-2.28814293484251	0.0221291986246723	0.114643994751939	ENSMUSG00000030060	Hmces	232210	5-hydroxymethylcytosine (hmC) binding, ES cell specific
621.343232338492	0.331027669651815	0.144718408694429	2.28739158092026	0.0221729772653449	0.114816917921861	ENSMUSG00000035529	Prdm4	72843	PR domain containing 4
163.356019897862	0.524940450810143	0.229543894238741	2.28688483547365	0.0222025459810556	0.114881169212126	ENSMUSG00000046753	Ccdc66	320234	coiled-coil domain containing 66
454.413729151046	-0.369493632966124	0.161580045836867	-2.28675286637292	0.0222102520348861	0.114881169212126	ENSMUSG00000049957	Ccdc137	67291	coiled-coil domain containing 137
724.004711936763	-0.256585817542232	0.112210646870033	-2.28664413493152	0.022216602922816	0.114881169212126	ENSMUSG00000027341	Tmem230	70612	transmembrane protein 230
1624.20761387086	0.18624587175852	0.0814827502138448	2.28570919942851	0.0222712767147376	0.115099612789861	ENSMUSG00000022307	Oxr1	170719	oxidation resistance 1
404.239578554054	-0.373597374803584	0.163459501641469	-2.28556536054435	0.0222796985989071	0.115099612789861	ENSMUSG00000042608	Stk40	74178	serine/threonine kinase 40
378.414517290655	0.334483480034524	0.146373921403195	2.28513028023053	0.0223051897657567	0.115177406461157	ENSMUSG00000046152	Fut10	171167	fucosyltransferase 10
1002.31369932718	-0.225895987883113	0.0989117550186142	-2.28381336313971	0.0223825019794478	0.115469961780921	ENSMUSG00000031059	Ndufb11	104130	NADH:ubiquinone oxidoreductase subunit B11
1249.15038069167	0.203786455290384	0.0892309576325046	2.28380890105061	0.0223827643307219	0.115469961780921	ENSMUSG00000052299	Ltn1	78913	listerin E3 ubiquitin protein ligase 1
3.81882269777488	-4.38853574561656	1.92200326498549	-2.2833133666137	0.0224119162226875	NA	ENSMUSG00000071584	NA	NA	NA
87.4713833391721	-0.602143811215005	0.263716671697357	-2.28329823571424	0.0224128068804163	0.115529099959405	ENSMUSG00000041617	Ccdc74a	72315	coiled-coil domain containing 74A
3664.38836013686	0.146405987249421	0.0641215171669972	2.28325831511633	0.0224151568942977	0.115529099959405	ENSMUSG00000032437	Stt3b	68292	STT3, subunit of the oligosaccharyltransferase complex, homolog B (S. cerevisiae)
395.31915435061	-0.301720355149467	0.132174784318276	-2.28273763944963	0.0224458272366333	0.115633193043598	ENSMUSG00000029993	Nfu1	56748	NFU1 iron-sulfur cluster scaffold
1230.94348238837	-0.246573716308424	0.108049847584011	-2.2820366878973	0.022487174321645	0.115792166283097	ENSMUSG00000001082	Mfsd10	68294	major facilitator superfamily domain containing 10
1403.47490631475	0.208389756425125	0.0913400727897125	2.28147131987611	0.0225205719510076	0.115910076614976	ENSMUSG00000020794	Ube2g1	67128	ubiquitin-conjugating enzyme E2G 1
1149.18615259215	0.221161194319995	0.0969667416491284	2.28079432760834	0.0225606202059017	0.116062090900818	ENSMUSG00000021000	Mia2	338320	MIA SH3 domain ER export factor 2
2544.14436566411	0.1460761649711	0.064055446792597	2.28046438336579	0.0225801608618597	0.116108512303182	ENSMUSG00000037475	Thoc2	331401	THO complex 2
907.99054047294	-0.235564842504666	0.10333163412829	-2.27969725333294	0.0226256503287647	0.116277087772827	ENSMUSG00000034211	Mrps17	66258	mitochondrial ribosomal protein S17
25.0060714734768	-1.2850961744696	0.563720852728175	-2.27966761962108	0.0226274091525282	NA	ENSMUSG00000037572	Wdhd1	218973	WD repeat and HMG-box DNA binding protein 1
1504.5952504159	-0.216995813921762	0.0951936711588407	-2.27951933442804	0.0226362119788289	0.116277087772827	ENSMUSG00000022205	Sub1	20024	SUB1 homolog, transcriptional regulator
13292.5181983422	-0.116993195595775	0.0513267833625697	-2.27937906744206	0.0226445415499617	0.116277087772827	ENSMUSG00000023036	Pcdhgc4	93707	protocadherin gamma subfamily C, 4
1810.42531138279	0.30000520175224	0.131653761289251	2.27874387191347	0.0226822951560678	0.116396824040627	ENSMUSG00000052593	Adam17	11491	a disintegrin and metallopeptidase domain 17
1588.35836095742	-0.169710127766838	0.0744789517811375	-2.27863206594992	0.0226889461354555	0.116396824040627	ENSMUSG00000001380	Hars	15115	histidyl-tRNA synthetase
415.669810543404	-0.338050316980063	0.148393309561777	-2.27806979963157	0.0227224192588401	0.116472731515888	ENSMUSG00000041605	Inava	67313	innate immunity activator
21531.7240818065	0.13600527500629	0.0597149698394093	2.27757420579877	0.0227519587738228	0.116472731515888	ENSMUSG00000086583	NA	NA	NA
462.176684421535	-0.313208232605215	0.137522004964013	-2.27751357091672	0.0227555751624286	0.116472731515888	ENSMUSG00000032491	Nradd	67169	neurotrophin receptor associated death domain
1923.01811184797	-0.25422708628754	0.111625169511284	-2.27750683291764	0.0227559770613326	0.116472731515888	ENSMUSG00000020886	Dlg4	13385	discs large MAGUK scaffold protein 4
853.789430869325	-0.227903710605913	0.100067570707486	-2.27749818442292	0.0227564929238922	0.116472731515888	ENSMUSG00000023988	Bysl	53414	bystin-like
47.1447967188953	0.970902549017772	0.426416893151538	2.27688575338111	0.0227930488544733	0.116605773565053	ENSMUSG00000054342	Kcnn4	16534	potassium intermediate/small conductance calcium-activated channel, subfamily N, member 4
518.068870501547	-0.306279542177881	0.134553286541157	-2.27626949925297	0.0228298844737936	0.116740122552423	ENSMUSG00000042328	Hps4	192232	HPS4, biogenesis of lysosomal organelles complex 3 subunit 2
2947.39594651509	-0.170586226526649	0.0749687714026136	-2.27543046704781	0.0228801194382797	0.116896927476635	ENSMUSG00000016933	Plcg1	18803	phospholipase C, gamma 1
2182.62835037616	-0.169608232068947	0.0745459017112817	-2.27521873336302	0.0228928116292249	0.116896927476635	ENSMUSG00000061306	Slc38a10	72055	solute carrier family 38, member 10
1218.55317410993	0.347469000184509	0.152725701660061	2.27511804763491	0.0228988492927857	0.116896927476635	ENSMUSG00000059775	NA	NA	NA
164.671909086578	0.47117743181465	0.20710861652853	2.27502573148493	0.0229043862864658	0.116896927476635	ENSMUSG00000078901	Gm14440	100503353	predicted gene 14440
384.345610747264	-0.297529335149064	0.13078937144308	-2.27487395853531	0.0229134919437896	0.116896927476635	ENSMUSG00000029638	Glcci1	170772	glucocorticoid induced transcript 1
50.2691150501201	-0.865763277496653	0.380629213164563	-2.27455814623022	0.0229324492644434	0.116939602715684	ENSMUSG00000072612	NA	NA	NA
1691.42514918431	-0.21696023070598	0.0954543820297689	-2.27292059403117	0.0230309655229865	0.117387746709959	ENSMUSG00000024182	Axin1	12005	axin 1
450.757032199911	-0.331085056538059	0.145694265906781	-2.27246456459649	0.0230584659150265	0.117419679065659	ENSMUSG00000039183	Nubp2	26426	nucleotide binding protein 2
1882.37461067178	0.166590000959615	0.0733080936149911	2.27246396331807	0.0230585021933287	0.117419679065659	ENSMUSG00000033557	Fam20b	215015	family with sequence similarity 20, member B
1397.42829676522	-0.196608400586248	0.0865382944274749	-2.27192368288491	0.0230911202049178	0.11753156618824	ENSMUSG00000024222	Fkbp5	14229	FK506 binding protein 5
734.271873729618	-0.254806221758496	0.112204412167449	-2.27091089232958	0.0231523727440599	0.117789029997429	ENSMUSG00000050379	Sept6	56526	septin 6
30.4941485340418	-1.70894724002355	0.752628403179469	-2.27063878110914	0.0231688537796554	0.117818583937078	ENSMUSG00000029419	Ajm1	381353	apical junction component 1
1259.90677787198	0.227076736150415	0.100028537393881	2.27011952855273	0.0232003317619513	0.11790924973144	ENSMUSG00000031360	Ctps2	55936	cytidine 5'-triphosphate synthase 2
220.004634901997	-0.416087912447796	0.183299252573746	-2.26999241189156	0.0232080434480453	0.11790924973144	ENSMUSG00000036114	Rpp25l	69961	ribonuclease P/MRP 25 subunit-like
1555.95668380407	-0.216706947740547	0.0954901937074017	-2.26941573084012	0.0232430564599917	0.117999883241292	ENSMUSG00000050910	Cdr2l	237988	cerebellar degeneration-related protein 2-like
411.426596925553	-0.324789242417474	0.143120160243291	-2.26934655373054	0.0232472596059611	0.117999883241292	ENSMUSG00000016526	Dyrk3	226419	dual-specificity tyrosine-(Y)-phosphorylation regulated kinase 3
2759.25096891931	0.15137666367715	0.0667169652211102	2.2689380905661	0.0232720909561315	0.118071637939196	ENSMUSG00000039952	Dag1	13138	dystroglycan 1
2167.93811219031	-0.160276170468451	0.0706623602388088	-2.26819724004102	0.0233171876077629	0.118246096090814	ENSMUSG00000042712	Tceal9	22381	transcription elongation factor A like 9
965.385976394056	0.271422332436269	0.119763082766147	2.26632720340253	0.0234313570365015	0.118770515005958	ENSMUSG00000049606	Zfp644	52397	zinc finger protein 644
755.636681138475	-0.801297569689621	0.353707747875964	-2.26542272399024	0.0234867511678539	0.118959565385444	ENSMUSG00000082585	NA	NA	NA
6025.93794043793	-0.120780490321838	0.0533193373219586	-2.26522864664518	0.0234986520816771	0.118959565385444	ENSMUSG00000023022	Lima1	65970	LIM domain and actin binding 1
6944.65848724359	0.125256851670754	0.0552963825309077	2.26519070394419	0.0235009793573962	0.118959565385444	ENSMUSG00000074364	Ehd2	259300	EH-domain containing 2
3951.16908792688	-0.178951322395112	0.079042624031794	-2.26398509142524	0.0235750317429372	0.119226427151628	ENSMUSG00000030583	Sipa1l3	74206	signal-induced proliferation-associated 1 like 3
929.261956246328	0.299477500711419	0.13227917205515	2.26398076173745	0.0235752980500003	0.119226427151628	ENSMUSG00000025002	Cyp2c55	72082	cytochrome P450, family 2, subfamily c, polypeptide 55
27242.4151487406	0.131631579184845	0.0581636301705873	2.2631252347693	0.0236279703816351	0.119438092039034	ENSMUSG00000084349	NA	NA	NA
177.031193779074	-0.420916762355786	0.186026782238078	-2.26266754330619	0.0236561910306719	0.119526017839184	ENSMUSG00000030871	Ears2	67417	glutamyl-tRNA synthetase 2, mitochondrial
1659.82135098284	0.178304358060904	0.0788465736760017	2.26140908536618	0.0237339366840612	0.119863980325725	ENSMUSG00000020390	Ube2b	22210	ubiquitin-conjugating enzyme E2B
258.541437200325	-0.382871860358465	0.169329570841653	-2.26110453392989	0.0237527846966815	0.119875176978294	ENSMUSG00000045996	Polr2k	17749	polymerase (RNA) II (DNA directed) polypeptide K
898.336581894197	0.227850256608249	0.100780795291883	2.26084995606896	0.0237685499180286	0.119875176978294	ENSMUSG00000020677	Ddx52	78394	DEAD (Asp-Glu-Ala-Asp) box polypeptide 52
61.7249270320446	-0.787833223165221	0.348500208219138	-2.26063917491214	0.0237816098130227	0.119875176978294	ENSMUSG00000054484	Tmem62	96957	transmembrane protein 62
506.405628857783	0.274592719887333	0.121474487438155	2.26049704492174	0.0237904196296469	0.119875176978294	ENSMUSG00000021712	Trim23	81003	tripartite motif-containing 23
1890.95729166017	0.16013119284692	0.070838943228177	2.26049663574352	0.0237904449963263	0.119875176978294	ENSMUSG00000049550	Clip1	56430	CAP-GLY domain containing linker protein 1
519.718624827833	0.297940751711983	0.131826000882275	2.26010612260061	0.0238146652481747	0.119942474607595	ENSMUSG00000064373	Selenop	20363	selenoprotein P
9350.01030437425	0.113162152945741	0.0501102536469799	2.25826342334952	0.0239292412149957	0.120464579577543	ENSMUSG00000001924	Uba1	22201	ubiquitin-like modifier activating enzyme 1
2207.18745296163	0.210135713605783	0.0930691704380224	2.2578444893921	0.0239553564309275	0.120508756511299	ENSMUSG00000044308	Ubr3	68795	ubiquitin protein ligase E3 component n-recognin 3
221.8419233273	0.415064087857096	0.18383787196506	2.25777247865436	0.0239598478752085	0.120508756511299	ENSMUSG00000052446	Zfp961	234413	zinc finger protein 961
653.860874021588	0.262313014283168	0.116193849744528	2.25754646102104	0.0239739497610348	0.120524774754929	ENSMUSG00000033392	Clasp2	76499	CLIP associating protein 2
410.792635868487	0.310529200824546	0.137571115318969	2.25722674490616	0.0239939100547952	0.120570217116495	ENSMUSG00000026004	Kansl1l	68691	KAT8 regulatory NSL complex subunit 1-like
2.80883044495629	-4.9466850392555	2.19219473451433	-2.25649891470586	0.0240394031973294	NA	ENSMUSG00000083049	NA	NA	NA
12.2819606985022	1.96494261874974	0.871060857631902	2.25580405953691	0.0240829050008327	NA	ENSMUSG00000073988	Ttpa	50500	tocopherol (alpha) transfer protein
1935.57933921681	-0.168144502692724	0.0745502604628068	-2.25545157922837	0.0241049983141324	0.121029635403947	ENSMUSG00000030138	Bms1	213895	BMS1, ribosome biogenesis factor
1749.70506031272	-0.18822758914012	0.083460594191885	-2.25528695263497	0.024115323056932	0.121029635403947	ENSMUSG00000018286	Psmb6	19175	proteasome (prosome, macropain) subunit, beta type 6
29533.4937157273	-0.0953502840935057	0.04228245967978	-2.25507893380913	0.0241283746759074	0.121029635403947	ENSMUSG00000030695	Aldoa	11674	aldolase A, fructose-bisphosphate
54.9565373570178	-0.981908016306172	0.435423186078914	-2.25506598568735	0.0241291872757325	0.121029635403947	ENSMUSG00000021276	Cinp	67236	cyclin-dependent kinase 2 interacting protein
355.467698349679	0.320091542713434	0.141970431574013	2.25463527274383	0.0241562315373454	0.121108416610577	ENSMUSG00000026088	Mitd1	69028	MIT, microtubule interacting and transport, domain containing 1
3.38655695279112	-3.95273366082801	1.75322390736528	-2.25455154029248	0.0241614921081916	NA	ENSMUSG00000043410	Hfm1	330149	HFM1, ATP-dependent DNA helicase homolog
452.234211377159	-0.332183575715451	0.147344646801176	-2.25446653765232	0.024166833495752	0.121108416610577	ENSMUSG00000044786	Zfp36	22695	zinc finger protein 36
8558.85906907006	0.163427020617004	0.072525062380294	2.25338683281725	0.0242347690195709	0.121347890576717	ENSMUSG00000047250	Ptgs1	19224	prostaglandin-endoperoxide synthase 1
110.279528506833	0.687505062666118	0.305102495168275	2.25335771930326	0.0242366031450781	0.121347890576717	ENSMUSG00000032410	Xrn1	24127	5'-3' exoribonuclease 1
1258.67534031831	0.178062722051625	0.0790486475540527	2.2525713919377	0.0242861866050229	0.121437703306484	ENSMUSG00000037343	Taf2	319944	TATA-box binding protein associated factor 2
234.172212361896	-0.399576367299366	0.177387153192887	-2.25256654784281	0.0242864923315066	0.121437703306484	ENSMUSG00000078974	Sec61g	20335	SEC61, gamma subunit
573.743852316804	0.256173525707782	0.113726013968738	2.25254993794298	0.0242875406612968	0.121437703306484	ENSMUSG00000058291	Zfp68	24135	zinc finger protein 68
352.181168589031	0.357056805050961	0.158561607105018	2.25184905457269	0.0243318125071945	0.121603988265925	ENSMUSG00000039396	Neil3	234258	nei like 3 (E. coli)
2892.0038787416	-0.162295111418488	0.0720937739004145	-2.25116681563476	0.0243749738253352	0.121690731208475	ENSMUSG00000029528	Pxn	19303	paxillin
3591.70508375767	0.19425140504073	0.0862918970587336	2.25109670388304	0.0243794131487045	0.121690731208475	ENSMUSG00000022336	Eif3e	16341	eukaryotic translation initiation factor 3, subunit E
333.824201231216	-0.344129460964936	0.152879665788166	-2.25098255671078	0.0243866421980606	0.121690731208475	ENSMUSG00000066456	Hmgn3	94353	high mobility group nucleosomal binding domain 3
2603.66858325261	0.151698546668414	0.067398749761267	2.25076202757091	0.0244006137807319	0.121690731208475	ENSMUSG00000063273	Naa15	74838	N(alpha)-acetyltransferase 15, NatA auxiliary subunit
690.862588502519	0.27931934661804	0.124103093735641	2.25070413806955	0.0244042825086561	0.121690731208475	ENSMUSG00000070031	Sp140	434484	Sp140 nuclear body protein
513.025670391609	0.259803701113619	0.115456003291737	2.25023986372662	0.0244337230359434	0.121756128132782	ENSMUSG00000072623	Zfp9	22750	zinc finger protein 9
1775.1811657095	0.268915936980158	0.11951991265347	2.2499676498245	0.0244509989514429	0.121756128132782	ENSMUSG00000036591	Arhgap21	71435	Rho GTPase activating protein 21
332.767506711308	-0.43178203190466	0.191920375916753	-2.24979776035844	0.0244617862629698	0.121756128132782	ENSMUSG00000052934	Fbxo31	76454	F-box protein 31
1238.37912609399	0.201935027076507	0.0897630884247996	2.24964437632604	0.0244715290868421	0.121756128132782	ENSMUSG00000017686	Rhot1	59040	ras homolog family member T1
510.211872847343	0.282927101130636	0.125766146201954	2.24962845467424	0.0244725406092974	0.121756128132782	ENSMUSG00000017550	Atad5	237877	ATPase family, AAA domain containing 5
601.864303905506	-0.280119322294304	0.124550508750682	-2.24904197585439	0.0245098255982566	0.121886700272411	ENSMUSG00000035390	Brsk1	381979	BR serine/threonine kinase 1
38.3826814712859	0.930887324584497	0.414073635692022	2.24812024805382	0.0245685232801458	0.122101761875322	ENSMUSG00000054074	Skida1	72668	SKI/DACH domain containing 1
1730.54538198303	-0.18790429607641	0.0835867381524575	-2.24801565690581	0.0245751915658483	0.122101761875322	ENSMUSG00000032911	Cspg4	121021	chondroitin sulfate proteoglycan 4
1622.07951360945	-0.210723724635963	0.0937800279780419	-2.24700001886652	0.0246400259047887	0.122368819608127	ENSMUSG00000022665	Ccdc80	67896	coiled-coil domain containing 80
732.304894483339	-0.252945982131053	0.112659350689415	-2.24522847489497	0.0247534689965409	0.122876932428872	ENSMUSG00000049804	Armcx4	100503043	armadillo repeat containing, X-linked 4
40.5514503891009	8.77081211184485	3.90784564414034	2.24441109259173	0.0248059634622983	0.123075209464318	ENSMUSG00000092329	NA	NA	NA
2158.19728142263	0.20875120596274	0.0930156265120002	2.24425952703559	0.0248157079952511	0.123075209464318	ENSMUSG00000037062	Sh3glb1	54673	SH3-domain GRB2-like B1 (endophilin)
274.406525028022	0.392451555635394	0.174922986950336	2.24356765498647	0.0248602323200387	0.123240666732478	ENSMUSG00000055301	Adh7	11529	alcohol dehydrogenase 7 (class IV), mu or sigma polypeptide
81.1392133783628	1.17432734333429	0.523521468284655	2.24313120755494	0.0248883547725835	0.123305226370538	ENSMUSG00000052139	Babam2	107976	BRISC and BRCA1 A complex member 2
165.341736082894	-0.429258703319622	0.191392869827181	-2.24281449829987	0.0249087791514798	0.123305226370538	ENSMUSG00000049960	Mrps16	66242	mitochondrial ribosomal protein S16
497.344292401855	-0.298747147160776	0.133209305381344	-2.24268977535421	0.0249168264376994	0.123305226370538	ENSMUSG00000038374	Rbm8a	60365	RNA binding motif protein 8a
968.526537209985	-0.19801600015493	0.0882946512974453	-2.24267265621626	0.0249179311623795	0.123305226370538	ENSMUSG00000039081	Zfp503	218820	zinc finger protein 503
868.427394846534	0.248321752955797	0.110762265556187	2.24193457680611	0.0249656009305082	0.123485768043374	ENSMUSG00000004032	Gstm5	14866	glutathione S-transferase, mu 5
1598.74499446694	0.165824306832837	0.0740021344181239	2.24080437863999	0.0250387492064407	0.123740056690027	ENSMUSG00000024151	Msh2	17685	mutS homolog 2
2143.16090017397	-0.184633614807851	0.0823965178779864	-2.24079390201001	0.0250394281381811	0.123740056690027	ENSMUSG00000028851	Nudc	18221	nudC nuclear distribution protein
1938.12374374744	-0.296989180202366	0.132565078518169	-2.24032741897153	0.0250696744516325	0.123834096620144	ENSMUSG00000028248	Pnisr	66625	PNN interacting serine/arginine-rich
366.377577295551	0.32232420390002	0.143912226881211	2.23972772074519	0.0251086047771534	0.123970928774496	ENSMUSG00000045071	E130308A19Rik	230259	RIKEN cDNA E130308A19 gene
1754.47153590381	0.173740225945504	0.0775834495017958	2.23939805539946	0.0251300277905542	0.124021236838497	ENSMUSG00000002881	Nab1	17936	Ngfi-A binding protein 1
307.931783245883	0.359918203096974	0.160746764922118	2.23903854781373	0.0251534081106177	0.124026728570925	ENSMUSG00000031209	Heph	15203	hephaestin
531.384122689174	0.270912704603749	0.120995272184987	2.2390354574314	0.0251536091730345	0.124026728570925	ENSMUSG00000027428	Rbbp9	26450	retinoblastoma binding protein 9, serine hydrolase
5297.30111458374	-0.138045503512482	0.0616626380016085	-2.23872198767884	0.0251740109615428	0.124071911167604	ENSMUSG00000030189	Ybx3	56449	Y box protein 3
1863.2002404413	0.218425813177821	0.0975788767101528	2.23845385950312	0.0251914731144398	0.124102571701658	ENSMUSG00000022614	Lmf2	105847	lipase maturation factor 2
1240.89986926824	0.265805245745214	0.118774593269134	2.23789649309023	0.0252278057902288	0.124184415725324	ENSMUSG00000036503	Rnf13	24017	ring finger protein 13
644.210412002596	-0.285668343843693	0.127654353343151	-2.23782688456992	0.0252323464991824	0.124184415725324	ENSMUSG00000018378	2210416O15Rik	70393	RIKEN cDNA 2210416O15 gene
491.863483400518	-0.275996230356707	0.123340265356054	-2.23768150295422	0.0252418323267779	0.124184415725324	ENSMUSG00000036948	Map11	231807	microtubule associated protein 11
656.284764391422	-0.243809576613636	0.109007498726653	-2.23663123603095	0.025310451647903	0.124466541734008	ENSMUSG00000025737	Wdr24	268933	WD repeat domain 24
2.16548491294896	-4.57129704268756	2.0443591193757	-2.2360538319136	0.0253482451481367	NA	ENSMUSG00000034687	Fras1	231470	Fraser extracellular matrix complex subunit 1
1430.66165465436	0.249896583177315	0.111797698620913	2.23525695304938	0.0254004843869412	0.12481426071617	ENSMUSG00000028873	Cdca8	52276	cell division cycle associated 8
749.282553308365	-0.22637833398467	0.101278471890868	-2.23520684858479	0.0254037720859812	0.12481426071617	ENSMUSG00000022139	Mbnl2	105559	muscleblind like splicing factor 2
18501.6424416494	-0.15629460341539	0.0699384996947364	-2.23474344027361	0.0254341969534254	0.12490815585668	ENSMUSG00000069833	Ahnak	66395	AHNAK nucleoprotein (desmoyokin)
1204.40008766717	0.201621679193162	0.0902597577322218	2.2337937111611	0.0254966495342746	0.125159186686701	ENSMUSG00000034848	Ttc21b	73668	tetratricopeptide repeat domain 21B
804.493130787848	0.258425704832507	0.115726866510568	2.23306577482515	0.0255446071742481	0.125328930968893	ENSMUSG00000019715	Gle1	74412	GLE1 RNA export mediator (yeast)
598.483314074447	-0.302041103746577	0.135267056086102	-2.23292435339405	0.0255539332980959	0.125328930968893	ENSMUSG00000024925	Rnaseh2c	68209	ribonuclease H2, subunit C
307.003625736942	-0.340651938256489	0.152585262979055	-2.23253498801683	0.0255796254598978	0.125399229608025	ENSMUSG00000025722	Wdr73	71968	WD repeat domain 73
27.3388660246071	-1.09016543938266	0.488408507684351	-2.23207708758261	0.0256098684772624	0.125491765640913	ENSMUSG00000061393	Acvr2b	11481	activin receptor IIB
261.835764474022	0.390617120901499	0.175043613554762	2.23154168820501	0.0256452693010801	0.125588321266192	ENSMUSG00000025140	Pycr1	209027	pyrroline-5-carboxylate reductase 1
661.414283100901	-0.225827166537939	0.101202661294062	-2.23143505961526	0.0256523246789188	0.125588321266192	ENSMUSG00000033819	Ppp1r16a	73062	protein phosphatase 1, regulatory subunit 16A
3.60538384496284	-5.34149999637234	2.39413235054793	-2.23107966238787	0.02567585265247	NA	ENSMUSG00000068397	NA	NA	NA
3.60538384496284	-5.34149999637234	2.39413235054793	-2.23107966238787	0.02567585265247	NA	ENSMUSG00000084383	NA	NA	NA
3173.57047834619	0.175950433861616	0.0788933152292147	2.23023247724365	0.0257320132148932	0.125922617860115	ENSMUSG00000023025	Larp4	207214	La ribonucleoprotein domain family, member 4
3.23327481053545	-4.12438605599392	1.84969157347918	-2.22976960869003	0.0257627419885809	NA	ENSMUSG00000063328	NA	NA	NA
164.342337524057	-0.495119375699187	0.222085599954003	-2.22940783104232	0.0257867816621135	0.126134722884242	ENSMUSG00000062753	AI413582	106672	expressed sequence AI413582
645.049705574588	-0.254258257122002	0.114138498747716	-2.22762923914039	0.0259052492026369	0.126658082903947	ENSMUSG00000029594	Rbm19	74111	RNA binding motif protein 19
7.39563980030635	-2.42202616642667	1.08732646654897	-2.22750594319097	0.0259134790504394	NA	ENSMUSG00000033355	Rtp4	67775	receptor transporter protein 4
3285.86952135149	0.178782715053158	0.0803006948865866	2.22641554105681	0.0259863604610217	0.126998415002072	ENSMUSG00000029455	Aldh2	11669	aldehyde dehydrogenase 2, mitochondrial
427.961283016223	-0.310397679449206	0.139468381480536	-2.22557741155492	0.0260425006104287	0.127216463158908	ENSMUSG00000047649	Cd3eap	70333	CD3E antigen, epsilon polypeptide associated protein
1536.79327411854	0.169071891380093	0.0759797358067098	2.22522347024484	0.0260662400128124	0.12727611222532	ENSMUSG00000040383	Aqr	11834	aquarius
5.34616894896969	-2.93303004983571	1.31819579348376	-2.22503368948267	0.0260789766107598	NA	ENSMUSG00000005883	Spo11	26972	SPO11 meiotic protein covalently bound to DSB
3368.50999666008	0.132286798877603	0.0594695713750488	2.22444513755325	0.0261185098231431	0.127474955104995	ENSMUSG00000022350	Washc5	223593	WASH complex subunit 5
413.600104889025	-0.385788845896856	0.173451307379704	-2.22419105237599	0.0261355928043787	0.127501964012523	ENSMUSG00000052102	Gnpda1	26384	glucosamine-6-phosphate deaminase 1
97.9057729757901	0.58977545124318	0.26524898160208	2.22347866401216	0.0261835405224307	0.127678888280515	ENSMUSG00000079018	Ly6c1	17067	lymphocyte antigen 6 complex, locus C1
111.779523017212	-0.542358420382958	0.243942019051493	-2.22330872922911	0.0261949893075513	0.127678888280515	ENSMUSG00000026414	Tnnt2	21956	troponin T2, cardiac
3504.60480991587	-0.130686450823339	0.0588016343170316	-2.22249691426496	0.0262497423378809	0.127889300710594	ENSMUSG00000026305	Lrrfip1	16978	leucine rich repeat (in FLII) interacting protein 1
3255.97618075032	0.155846360964479	0.0701822498774684	2.22059511110818	0.026378397239981	0.128450168314573	ENSMUSG00000020674	Pxdn	69675	peroxidasin
705.884197477991	0.223481331025102	0.100646795469957	2.22045153034018	0.0263881324037546	0.128450168314573	ENSMUSG00000025133	Ints4	101861	integrator complex subunit 4
1271.81377777916	0.185396329725983	0.0835208252651282	2.21976170778319	0.0264349475330388	0.128621340134309	ENSMUSG00000021510	Zfp729a	212281	zinc finger protein 729a
2231.95510199661	0.215781955050531	0.0972514135888078	2.21880533236141	0.0264999710928135	0.128880916680467	ENSMUSG00000038521	C1s1	50908	complement component 1, s subcomponent 1
800.346334302666	-0.273021876253827	0.123059427213799	-2.21861812975522	0.0265127150761647	0.128886118203813	ENSMUSG00000040312	Cchcr1	240084	coiled-coil alpha-helical rod protein 1
2.22586464613008	4.23216466011098	1.90839395425744	2.217657759117	0.0265781764410254	NA	ENSMUSG00000049252	Lrp1b	94217	low density lipoprotein-related protein 1B
1118.47789482943	0.191816187669536	0.086502867713794	2.21745466640696	0.0265920376393635	0.129214830782823	ENSMUSG00000038388	Mpp6	56524	membrane protein, palmitoylated 6 (MAGUK p55 subfamily member 6)
955.128572317224	-0.260216085963535	0.117359150766984	-2.21726285733094	0.0266051344559961	0.129221594542101	ENSMUSG00000024208	Uqcc2	67267	ubiquinol-cytochrome c reductase complex assembly factor 2
1398.25228669813	0.215300941612337	0.0971296321600716	2.21663499412328	0.0266480442355916	0.129373090747991	ENSMUSG00000022761	Lztr1	66863	leucine-zipper-like transcriptional regulator, 1
707.32565899099	-0.225899878181525	0.101923468922223	-2.21636763907542	0.0266663341019961	0.129404979554302	ENSMUSG00000026111	Unc50	67387	unc-50 homolog
934.870588887848	-0.235355653546332	0.10622549025835	-2.21562313314748	0.0267173231964916	0.129595451708817	ENSMUSG00000020018	Snrpf	69878	small nuclear ribonucleoprotein polypeptide F
165.02787767224	0.44104370448174	0.199253861079138	2.2134763265971	0.0268648235888129	0.130190607855894	ENSMUSG00000054715	Zscan22	232878	zinc finger and SCAN domain containing 22
6074.50972431174	0.134370444763225	0.0607059414449279	2.21346447423314	0.0268656398755265	0.130190607855894	ENSMUSG00000026229	Psmd1	70247	proteasome (prosome, macropain) 26S subunit, non-ATPase, 1
336.524658846478	-0.330117314279676	0.149150098122579	-2.21332280994122	0.0268753981253245	0.130190607855894	ENSMUSG00000074811	Hps6	20170	HPS6, biogenesis of lysosomal organelles complex 2 subunit 3
757.86524098925	-0.251201827019006	0.113510165379396	-2.21303375058428	0.0268953188706062	0.130229965057672	ENSMUSG00000023020	Cox14	66379	cytochrome c oxidase assembly protein 14
2.76891898031852	4.88847363701458	2.20920434207356	2.21277567851702	0.026913114873876	NA	ENSMUSG00000037827	NA	NA	NA
12727.237846292	0.126853128104411	0.0573404346024727	2.21228054833997	0.0269472862751003	0.130424393019337	ENSMUSG00000020849	Ywhae	22627	tyrosine 3-monooxygenase/tryptophan 5-monooxygenase activation protein, epsilon polypeptide
985.15301502228	-0.210664779517091	0.0952451239358487	-2.21181694990478	0.0269793154622044	0.130518757190534	ENSMUSG00000038683	Pak1ip1	68083	PAK1 interacting protein 1
2032.99742497277	-0.156309918931719	0.0706755044588474	-2.21165621849554	0.0269904277777165	0.130518757190534	ENSMUSG00000019494	Cops6	26893	COP9 signalosome subunit 6
2355.28324362722	0.142997672051846	0.0646689465482493	2.21122624821414	0.0270201735973712	0.130605392519693	ENSMUSG00000023460	Rab12	19328	RAB12, member RAS oncogene family
2575.03953268103	0.141819495933952	0.0641956193475427	2.20917715843146	0.0271623209916906	0.131235021334032	ENSMUSG00000029050	Ski	20481	ski sarcoma viral oncogene homolog (avian)
11.4549509926039	-2.50314182561621	1.13357729983003	-2.20817920929746	0.0272317831038698	NA	ENSMUSG00000079227	Ccr5	12774	chemokine (C-C motif) receptor 5
785.349080230001	0.237766185164103	0.107767168781882	2.20629518109858	0.0273633385787215	0.132148406784377	ENSMUSG00000026502	Desi2	78825	desumoylating isopeptidase 2
1692.55681439183	0.166407035830392	0.075445637164416	2.20565485407389	0.0274081751821316	0.13226097513858	ENSMUSG00000028567	Txndc12	66073	thioredoxin domain containing 12 (endoplasmic reticulum)
868.205625126667	0.206016890463598	0.0934062650725309	2.20560034494071	0.0274119949145129	0.13226097513858	ENSMUSG00000039458	Mtmr12	268783	myotubularin related protein 12
497.350468169499	0.304431362061821	0.138043674596489	2.20532641536597	0.0274311975079678	0.13226097513858	ENSMUSG00000048832	Vps37c	107305	vacuolar protein sorting 37C
886.374042447451	-0.213753853818898	0.0969325130311279	-2.20518221528266	0.0274413106640202	0.13226097513858	ENSMUSG00000017188	Coa3	52469	cytochrome C oxidase assembly factor 3
653.646439614353	0.243534893296024	0.110441276768144	2.20510755057	0.0274465483734137	0.13226097513858	ENSMUSG00000047409	Ctdspl	69274	CTD (carboxy-terminal domain, RNA polymerase II, polypeptide A) small phosphatase-like
1460.33969190916	0.181592380033097	0.0823735339981363	2.20449908143076	0.0274892644807807	0.132409022629939	ENSMUSG00000032435	Dync1li1	235661	dynein cytoplasmic 1 light intermediate chain 1
8116.70980315509	0.10684472328458	0.0484822776275332	2.20378927131721	0.0275391674468761	0.132591543224384	ENSMUSG00000026553	Copa	12847	coatomer protein complex subunit alpha
2102.84517001807	-0.209694312355131	0.0951828407248866	-2.2030684392077	0.027589925263239	0.13273077051542	ENSMUSG00000005069	Pex5	19305	peroxisomal biogenesis factor 5
991.565784492407	-0.18972152692226	0.0861181695719074	-2.20303715075882	0.0275921302837763	0.13273077051542	ENSMUSG00000024181	Mrpl28	68611	mitochondrial ribosomal protein L28
849.112313469412	0.238317705950153	0.108208436992138	2.20239486471346	0.0276374283147956	0.132890770294139	ENSMUSG00000029454	Mapkapk5	17165	MAP kinase-activated protein kinase 5
2138.6396211913	0.177372717239245	0.0805486635161932	2.20205661393236	0.0276613096485306	0.132947696351666	ENSMUSG00000036112	Metap2	56307	methionine aminopeptidase 2
760.619343040838	0.218579502604491	0.0992849431803393	2.20153726842012	0.0276980113528809	0.13306616420183	ENSMUSG00000065954	Tacc1	320165	transforming, acidic coiled-coil containing protein 1
1692.17834996868	0.196894669714448	0.0894661704309957	2.20077230047877	0.0277521474652587	0.133268250550872	ENSMUSG00000033960	Jcad	240185	junctional cadherin 5 associated
897.11932830865	-0.200806874636123	0.0912556641453788	-2.20048669325576	0.0277723830179175	0.133307438486004	ENSMUSG00000063931	Pepd	18624	peptidase D
560.236668445484	-0.32831322305227	0.149293912064302	-2.19910657114313	0.0278703454052403	0.133719519023839	ENSMUSG00000037366	Pafah2	100163	platelet-activating factor acetylhydrolase 2
3169.42044219708	-0.150757494069255	0.0685879119741941	-2.19801842234207	0.0279477931535955	0.134032856826974	ENSMUSG00000028613	Lrp8	16975	low density lipoprotein receptor-related protein 8, apolipoprotein e receptor
3609.55164816091	-0.134030667860558	0.0610186501633541	-2.19655248848904	0.0280524226039907	0.134476224727771	ENSMUSG00000034168	Irf2bpl	238330	interferon regulatory factor 2 binding protein-like
2393.00519838036	-0.150300232757834	0.0684418996634956	-2.19602660792303	0.0280900389589364	0.134598103344904	ENSMUSG00000020476	Dbnl	13169	drebrin-like
281.653676777548	-0.444187605238125	0.202359038222837	-2.19504702700251	0.0281602245258076	0.134875869312328	ENSMUSG00000039623	Ap5z1	231855	adaptor-related protein complex 5, zeta 1 subunit
1800.84050983915	-0.174073489298556	0.0793322767552633	-2.19423286987672	0.0282186726665305	0.135057663235174	ENSMUSG00000038279	Nop2	110109	NOP2 nucleolar protein
108.4769988108	-0.514593906218533	0.234541420148683	-2.19404276605947	0.0282323352177245	0.135057663235174	ENSMUSG00000040658	Dnph1	381101	2'-deoxynucleoside 5'-phosphate N-hydrolase 1
3012.95371243576	0.167450722396703	0.0763218602139073	2.19400735159479	0.0282348810459041	0.135057663235174	ENSMUSG00000075700	Selenot	69227	selenoprotein T
585.417885774275	0.362405040359559	0.165214318167241	2.19354499282991	0.0282681366358461	0.135158176032802	ENSMUSG00000045679	Pqlc3	217430	PQ loop repeat containing
357.537754926089	0.403793026134669	0.184129738521458	2.19298104356789	0.0283087449022072	0.135293741870289	ENSMUSG00000022419	Deptor	97998	DEP domain containing MTOR-interacting protein
10.9698981594731	-1.84154961782092	0.839948223578261	-2.19245611351583	0.0283465886706573	NA	ENSMUSG00000058831	Opn1sw	12057	opsin 1 (cone pigments), short-wave-sensitive (color blindness, tritan)
463.006364977916	-0.292239235917659	0.133297278784494	-2.19238711084366	0.0283515665183939	0.135439763895746	ENSMUSG00000015126	Tsr3	68327	TSR3 20S rRNA accumulation
6995.30344757854	-0.113615170748798	0.0518523557261084	-2.19112842912923	0.0284424999784749	0.135815397821091	ENSMUSG00000000555	Itga5	16402	integrin alpha 5 (fibronectin receptor alpha)
1216.1651645626	0.238005296260065	0.108716595909435	2.189226900172	0.0285803523958922	0.136346795100471	ENSMUSG00000030016	Zfp638	18139	zinc finger protein 638
696.842871299933	0.240357719292764	0.109793685955379	2.18917615527042	0.0285840390457009	0.136346795100471	ENSMUSG00000022514	Il1rap	16180	interleukin 1 receptor accessory protein
2832.26221519747	0.150880860025019	0.0689269865098794	2.18899545250528	0.0285971705443881	0.136346795100471	ENSMUSG00000027006	Dnajc10	66861	DnaJ heat shock protein family (Hsp40) member C10
1344.06893446592	0.171717107823503	0.0784485870107181	2.18891269258989	0.0286031863634684	0.136346795100471	ENSMUSG00000037533	Rapgef6	192786	Rap guanine nucleotide exchange factor (GEF) 6
8274.86509542765	-0.138035919490684	0.0631033432251598	-2.18745810341864	0.0287090985261351	0.136792597206962	ENSMUSG00000004897	Hdgf	15191	heparin binding growth factor
1287.87575261601	0.168796656702591	0.0772064913154223	2.18630135661758	0.0287935649617489	0.137135874537406	ENSMUSG00000027784	Ppm1l	242083	protein phosphatase 1 (formerly 2C)-like
930.256617052152	0.243095396794783	0.111232494802686	2.18547104626222	0.0288543266258884	0.137362276766758	ENSMUSG00000020392	Cdkn2aipnl	52626	CDKN2A interacting protein N-terminal like
1831.74831787337	-0.164087367916193	0.0750864753709481	-2.18531189679041	0.0288659856973621	0.137362276766758	ENSMUSG00000020775	Mrpl38	60441	mitochondrial ribosomal protein L38
85.8719030325784	0.680417663678065	0.311758179139951	2.18251744206082	0.0290713654076053	0.138244414438814	ENSMUSG00000001986	Gria3	53623	glutamate receptor, ionotropic, AMPA3 (alpha 3)
171.52313095275	-0.457652167189638	0.209696608775292	-2.18244906230244	0.0290764067325113	0.138244414438814	ENSMUSG00000043243	Fam129c	100037278	family with sequence similarity 129, member C
1359.0841871529	0.227071764609035	0.104071148067201	2.18188968629817	0.0291176752116553	0.138381030708857	ENSMUSG00000015189	Casd1	213819	CAS1 domain containing 1
516.456839561245	-0.356672189347762	0.163500383688625	-2.18147616110198	0.0291482158111958	0.138466567364717	ENSMUSG00000037958	Nsrp1	237859	nuclear speckle regulatory protein 1
74.4555010344557	0.630837166736562	0.289254322439914	2.180908348803	0.0291901960824495	0.138596413415639	ENSMUSG00000032431	Crtap	56693	cartilage associated protein
4.37596944044888	-2.97427629462301	1.36384798019073	-2.18079752129491	0.0291983959983529	NA	ENSMUSG00000087642	NA	NA	NA
522.738494482773	0.296323201623539	0.135880269109569	2.1807669617183	0.029200657391737	0.138596413415639	ENSMUSG00000025040	Fundc1	72018	FUN14 domain containing 1
712.073830331782	0.267572747951584	0.122727570304318	2.18021710434017	0.0292413723224725	0.13873001737864	ENSMUSG00000017286	Glod4	67201	glyoxalase domain containing 4
456.915927865109	0.293376588643367	0.134599792206631	2.17962140827817	0.0292855365572992	0.13886307836773	ENSMUSG00000016984	Etaa1	68145	Ewing tumor-associated antigen 1
426.89826694127	0.318711893939455	0.146236726439444	2.17942442845527	0.0293001530405143	0.13886307836773	ENSMUSG00000037846	Rtkn2	170799	rhotekin 2
1482.88246566516	0.176141677307851	0.0808299900606903	2.17916242691106	0.0293196040531804	0.13886307836773	ENSMUSG00000032253	Phip	83946	pleckstrin homology domain interacting protein
902.494383827103	0.2610619889758	0.119799328098775	2.17916071082262	0.0293197314923169	0.13886307836773	ENSMUSG00000027882	Stxbp3	20912	syntaxin binding protein 3
2022.12751869875	-0.16559829948774	0.0759979180909327	-2.1789846833646	0.0293328060703543	0.138865428394816	ENSMUSG00000018574	Acadvl	11370	acyl-Coenzyme A dehydrogenase, very long chain
1753.11833988394	0.248557313543765	0.114097948661638	2.17845558539244	0.0293721354414699	0.138911579531484	ENSMUSG00000023027	Atf1	11908	activating transcription factor 1
2154.35790407979	-0.207796239929504	0.095390492164007	-2.17837475429139	0.0293781478422176	0.138911579531484	ENSMUSG00000020250	Txnrd1	50493	thioredoxin reductase 1
1238.19297093026	0.177320910296684	0.081406787919089	2.17820792134588	0.0293905606032753	0.138911579531484	ENSMUSG00000057637	Prdm2	110593	PR domain containing 2, with ZNF domain
614.338344802941	0.285013684090179	0.130849662321047	2.17817668792206	0.029392884944343	0.138911579531484	ENSMUSG00000029012	Orc5	26429	origin recognition complex, subunit 5
14515.8977394207	-0.112676230746316	0.0517393720299507	-2.17776571932668	0.0294234832976225	0.138996686181323	ENSMUSG00000059070	Rpl18	19899	ribosomal protein L18
886.528321471653	0.207554281764565	0.09534091255018	2.17696974166599	0.0294828251452219	0.139187075655064	ENSMUSG00000026914	Psmd14	59029	proteasome (prosome, macropain) 26S subunit, non-ATPase, 14
1791.35608555141	0.204041999001359	0.0937370232036992	2.1767492931577	0.0294992782487012	0.139187075655064	ENSMUSG00000059409	Ppp2r5d	21770	protein phosphatase 2, regulatory subunit B', delta
4562.20796368896	0.122991944238034	0.0565033870646064	2.17671808058876	0.0295016084268886	0.139187075655064	ENSMUSG00000075470	Alg10b	380959	asparagine-linked glycosylation 10B (alpha-1,2-glucosyltransferase)
7116.04954501998	0.158990693440318	0.0730641445913354	2.17604263116457	0.0295520729852162	0.13936560690166	ENSMUSG00000029659	Medag	70717	mesenteric estrogen dependent adipogenesis
493.7181483369	-0.2781779555079	0.127877056949195	-2.17535468945316	0.0296035471745117	0.139548745007092	ENSMUSG00000031858	Mau2	74549	MAU2 sister chromatid cohesion factor
1914.00862040221	0.159057606265553	0.0731618299467275	2.17405177510418	0.0297012470884485	0.139887713603405	ENSMUSG00000035992	Fnip1	216742	folliculin interacting protein 1
3090.53487550105	0.155385145677135	0.0714775943330761	2.17390004695823	0.0297126425301663	0.139887713603405	ENSMUSG00000078652	Psme3	19192	proteaseome (prosome, macropain) activator subunit 3 (PA28 gamma, Ki)
607.927669102364	0.238524130825599	0.10972231088704	2.17388905590188	0.0297134681521725	0.139887713603405	ENSMUSG00000032400	Zwilch	68014	zwilch kinetochore protein
910.735716451175	-0.193510980889146	0.089026364971121	-2.17363677548688	0.0297324242805631	0.139917290732062	ENSMUSG00000018697	Aatf	56321	apoptosis antagonizing transcription factor
344.362226735402	-0.451289047986963	0.207769605574844	-2.17206480581394	0.0298507751203911	0.140414383182411	ENSMUSG00000016181	Utp25	215193	UTP25 small subunit processome component
1364.35385593313	-0.182276769098211	0.0839729385646024	-2.17066083685974	0.0299568196581562	0.140853189534091	ENSMUSG00000026927	Entr1	68112	endosome associated trafficking regulator 1
441.341460235897	-0.280244649758514	0.129159748098091	-2.16975221681046	0.0300256219880857	0.141116588654094	ENSMUSG00000020150	Gamt	14431	guanidinoacetate methyltransferase
25.0080972602796	1.20293368099624	0.554653153696081	2.16880346389481	0.0300976081578437	NA	ENSMUSG00000079055	Slc8a3	110893	solute carrier family 8 (sodium/calcium exchanger), member 3
932.019646572307	0.213064915762769	0.0982568141317942	2.16844925866393	0.030124521307788	0.141486152900206	ENSMUSG00000037260	Hgsnat	52120	heparan-alpha-glucosaminide N-acetyltransferase
4247.9321287707	-0.149965323171802	0.0691641848163551	-2.16825114862541	0.0301395830812776	0.141486152900206	ENSMUSG00000040731	Eif4h	22384	eukaryotic translation initiation factor 4H
989.491761341101	0.275098067415871	0.126877954831199	2.16821013376096	0.0301427021396091	0.141486152900206	ENSMUSG00000025437	Usp33	170822	ubiquitin specific peptidase 33
7.71844582209614	2.34714928035324	1.08259347805162	2.16808001150856	0.0301525993855792	NA	ENSMUSG00000041216	Clvs1	74438	clavesin 1
565.80495853592	0.261708344064406	0.12084964564909	2.16556980915216	0.0303440755188553	0.142370843063393	ENSMUSG00000022309	Angpt1	11600	angiopoietin 1
509.637932930383	0.294107737750298	0.135862655252223	2.16474304292301	0.0304073688239908	0.142607201281588	ENSMUSG00000050107	Haspin	14841	histone H3 associated protein kinase
924.612741621835	-0.228887099784828	0.105769988480606	-2.16400798631833	0.0304637364820624	0.142810892043299	ENSMUSG00000033323	Ctdp1	67655	CTD (carboxy-terminal domain, RNA polymerase II, polypeptide A) phosphatase, subunit 1
760.192000924471	-0.222659001510923	0.102900383664784	-2.16383062512453	0.0304773508209536	0.142814071758628	ENSMUSG00000019850	Tnfaip3	21929	tumor necrosis factor, alpha-induced protein 3
634.669915936274	-0.251715457733805	0.116350054967193	-2.16343222016338	0.0305079516525059	0.142845590025182	ENSMUSG00000028756	Pink1	68943	PTEN induced putative kinase 1
637.37930364363	0.260747362748608	0.120526311025455	2.16340615198568	0.0305099548260307	0.142845590025182	ENSMUSG00000026696	Vamp4	53330	vesicle-associated membrane protein 4
306.873826437817	-0.393659038318753	0.182013480955003	-2.1628015477385	0.0305564465202563	0.143002615338546	ENSMUSG00000024889	Rce1	19671	Ras converting CAAX endopeptidase 1
3191.42791129075	-0.142552902673972	0.0659736296807668	-2.16075579536486	0.0307142083809432	0.143680025646446	ENSMUSG00000036046	5031439G07Rik	223739	RIKEN cDNA 5031439G07 gene
45.9479797992646	0.956813954822974	0.442856174701265	2.16055236323262	0.0307299345803767	0.143682281997561	ENSMUSG00000098488	Pla2g4b	211429	phospholipase A2, group IVB (cytosolic)
243.7916622501	0.398616883018834	0.184511583645867	2.16038947334547	0.0307425316698181	0.143682281997561	ENSMUSG00000034875	Nudt19	110959	nudix (nucleoside diphosphate linked moiety X)-type motif 19
110.989653756248	-0.547395141125401	0.253394975201604	-2.16024465635077	0.0307537348152388	0.143682281997561	ENSMUSG00000039908	Slc26a11	268512	solute carrier family 26, member 11
13.7414368468894	-1.93023779103677	0.89374409985241	-2.15972087687686	0.0307942840398117	NA	ENSMUSG00000038060	Dlec1	320256	deleted in lung and esophageal cancer 1
1143.45752876858	-0.182941822569115	0.0847081405510303	-2.15967227445993	0.0307980489998943	0.143828452182248	ENSMUSG00000025417	Pip4k2c	117150	phosphatidylinositol-5-phosphate 4-kinase, type II, gamma
2.5445410760131	-4.18436744636139	1.93767064538601	-2.15948332412695	0.0308126896909294	NA	ENSMUSG00000073008	Gpr174	213439	G protein-coupled receptor 174
1120.08416275233	-0.178707653304435	0.0828032732544879	-2.15821967273195	0.0309107565749957	0.144293764307802	ENSMUSG00000037029	Zfp146	26465	zinc finger protein 146
3607.56990299212	0.135497429963844	0.0628029044037691	2.15750260676976	0.0309665242393921	0.144492995605617	ENSMUSG00000029686	Cul1	26965	cullin 1
1087.7313182361	0.193173454903938	0.0895641481370635	2.15681675002722	0.031019945486658	0.14468111456388	ENSMUSG00000026469	Xpr1	19775	xenotropic and polytropic retrovirus receptor 1
91.3180981308743	-0.58885882500746	0.273081509942821	-2.1563482094806	0.0310564854785228	0.144790371487708	ENSMUSG00000038217	Tlcd2	380712	TLC domain containing 2
3.03570191299715	4.16178772621494	1.93195775941158	2.15418153214826	0.0312259385660062	NA	ENSMUSG00000026976	Pax8	18510	paired box 8
222.023842995376	-0.357790605387918	0.166130187566623	-2.1536760454474	0.0312655859830372	0.145703701668523	ENSMUSG00000039759	Thap3	69876	THAP domain containing, apoptosis associated protein 3
9792.53979054798	0.111765683426771	0.0519054444223377	2.1532554950762	0.0312986044009181	0.145796030627061	ENSMUSG00000061315	Naca	17938	nascent polypeptide-associated complex alpha polypeptide
1942.13413298305	0.196968548044063	0.0914892836224638	2.15291387411958	0.0313254478992533	0.145859529653208	ENSMUSG00000000168	Dlat	235339	dihydrolipoamide S-acetyltransferase (E2 component of pyruvate dehydrogenase complex)
272.296196771235	-0.325890637480817	0.151407432601888	-2.1524084510284	0.0313651986818323	0.145944873551632	ENSMUSG00000034006	Pqlc1	66943	PQ loop repeat containing 1
1431.22908903623	-0.167542823944488	0.0778420037873443	-2.15234469557331	0.0313702160269948	0.145944873551632	ENSMUSG00000068744	Psrc1	56742	proline/serine-rich coiled-coil 1
11632.4501449282	0.125456710541607	0.0582975187491886	2.15200772234158	0.0313967461536842	0.146006772340638	ENSMUSG00000096210	H1f0	14958	H1.0 linker histone
303.540407310736	0.362232681038046	0.168374904256503	2.15134602533296	0.0314488980106581	0.146187719594806	ENSMUSG00000047003	Zfp41	22701	zinc finger protein 41
279.450332616535	0.342992810655571	0.159576785067293	2.14939040481942	0.0316034654211344	0.146824234538187	ENSMUSG00000019779	Frk	14302	fyn-related kinase
825.984524763593	0.21650026941857	0.10073166151098	2.14927725971214	0.031612428034173	0.146824234538187	ENSMUSG00000029038	Ssu72	68991	Ssu72 RNA polymerase II CTD phosphatase homolog (yeast)
2892.64634451481	0.191204111070465	0.0889726389794519	2.14902146619056	0.0316326983537793	0.14685659790821	ENSMUSG00000026491	Ahctf1	226747	AT hook containing transcription factor 1
1717.44442982586	0.171604180420747	0.0798677917378805	2.14860304368923	0.0316658802127828	0.146948851428803	ENSMUSG00000034640	Tiparp	99929	TCDD-inducible poly(ADP-ribose) polymerase
1091.15250754199	0.20805965734175	0.0968533624812522	2.14819240149792	0.0316984740927634	0.147038299993323	ENSMUSG00000027030	Stk39	53416	serine/threonine kinase 39
851.801547115291	0.197533648162864	0.0920110728067233	2.14684648420305	0.0318055052631928	0.147472817348025	ENSMUSG00000038679	Trps1	83925	transcriptional repressor GATA binding 1
3.39960536119557	-5.21985969939489	2.43238971256397	-2.14598000987788	0.0318745735946035	NA	ENSMUSG00000026479	Lamc2	16782	laminin, gamma 2
19090.6706851287	0.128347445301663	0.0598323013058863	2.14511965109784	0.0319432816336651	0.148049466513712	ENSMUSG00000029767	Calu	12321	calumenin
1935.15528166603	-0.167161362981358	0.0779335089635308	-2.14492283492049	0.0319590171566954	0.148060238946671	ENSMUSG00000062661	Ncs1	14299	neuronal calcium sensor 1
19.7673122412825	1.43281601186407	0.668103968727043	2.1446003600219	0.0319848135014923	NA	ENSMUSG00000015619	Gata3	14462	GATA binding protein 3
3483.80441517256	-0.142502715628191	0.0664522365246247	-2.14443821729589	0.031997790833369	0.148177689094125	ENSMUSG00000040681	Hmgn1	15312	high mobility group nucleosomal binding domain 1
796.835136884805	0.226845981192496	0.105796298208996	2.1441769233208	0.0320187133785499	0.148212409098193	ENSMUSG00000090112	Shprh	268281	SNF2 histone linker PHD RING helicase
3314.37443791917	0.123852476133994	0.0577816986583097	2.14345509062293	0.032076573510566	0.148328692914266	ENSMUSG00000027193	Api5	11800	apoptosis inhibitor 5
2783.00551948927	-0.18021783651571	0.0840807800314871	-2.14338920795241	0.0320818589450866	0.148328692914266	ENSMUSG00000055065	Ddx17	67040	DEAD (Asp-Glu-Ala-Asp) box polypeptide 17
413.494284913913	0.292459128067648	0.136448857858986	2.14336076282802	0.0320841411847162	0.148328692914266	ENSMUSG00000046982	Tshz1	110796	teashirt zinc finger family member 1
851.504698876989	0.363337714375846	0.169542961750925	2.1430421565339	0.032109713454863	0.148384778795181	ENSMUSG00000061755	Bod1l	665775	biorientation of chromosomes in cell division 1-like
189.3446106919	-0.463589013016134	0.216377737624875	-2.14249866046682	0.0321533763495697	0.148524382803033	ENSMUSG00000032841	Prr5l	72446	proline rich 5 like
833.99589159579	-0.197829894390729	0.0923485145382677	-2.14220981658293	0.0321766019274487	0.14856950450817	ENSMUSG00000019979	Apaf1	11783	apoptotic peptidase activating factor 1
875.047900107126	0.300399880470193	0.140285954482085	2.14133967708475	0.0322466556749565	0.148830718499799	ENSMUSG00000026365	Cfh	12628	complement component factor h
25.1761451378916	1.04378550426049	0.487528685477364	2.14097249116423	0.0322762565017872	NA	ENSMUSG00000041633	Kctd12b	207474	potassium channel tetramerisation domain containing 12b
446.928780673796	0.260920712172492	0.121953594683858	2.13950816988117	0.0323945349715095	0.149443607449619	ENSMUSG00000032397	Tipin	66131	timeless interacting protein
897.653195744617	0.193312390498767	0.0903655481917785	2.13922666731916	0.0324173154447487	0.149443607449619	ENSMUSG00000040021	Lats1	16798	large tumor suppressor
103.767830495577	-0.522420890466791	0.244214029305329	-2.13919278901718	0.0324200579566883	0.149443607449619	ENSMUSG00000004791	Pgf	18654	placental growth factor
9854.19986443811	-0.0995693657187933	0.0465669113306417	-2.13819991220408	0.0325005215121851	0.149751985598716	ENSMUSG00000051391	Ywhag	22628	tyrosine 3-monooxygenase/tryptophan 5-monooxygenase activation protein, gamma polypeptide
1770.68019631698	-0.180349192716249	0.0843571837104444	-2.13792334906885	0.0325229648546915	0.14979287943087	ENSMUSG00000038848	Ythdf1	228994	YTH N6-methyladenosine RNA binding protein 1
1441.11202978468	-0.169622520144769	0.0793828772176695	-2.13676457807973	0.0326171445366614	0.15016400153659	ENSMUSG00000026426	Arl8a	68724	ADP-ribosylation factor-like 8A
25.6769821229186	-1.22354719471246	0.572675518568999	-2.13654531237839	0.0326349917203566	NA	ENSMUSG00000031910	Has3	15118	hyaluronan synthase 3
1467.62039417819	0.188761782024414	0.0883931100993754	2.13548071577298	0.0327217637429681	0.150582856074351	ENSMUSG00000036093	Arl5a	75423	ADP-ribosylation factor-like 5A
370.728430190197	0.289238935144601	0.135521903964033	2.13425967820939	0.0328215299708045	0.1509782232804	ENSMUSG00000052812	Atad2b	320817	ATPase family, AAA domain containing 2B
697.316765694619	-0.217292603419678	0.101819568704141	-2.13409471465224	0.0328350284507465	0.1509782232804	ENSMUSG00000035397	Klf16	118445	Kruppel-like factor 16
1450.56966163324	-0.175934647444385	0.0824572436139	-2.13364696336669	0.0328716905759118	0.151083873421343	ENSMUSG00000021866	Anxa11	11744	annexin A11
10.3755394411265	-1.96096047041432	0.919224875433499	-2.13327611428003	0.032902082435755	NA	ENSMUSG00000072898	NA	NA	NA
2936.51940162342	-0.138866186350409	0.0651392259501257	-2.13183660574557	0.0330202812033129	0.151703663955295	ENSMUSG00000062867	Impdh2	23918	inosine monophosphate dehydrogenase 2
835.714561614763	-0.238511966426052	0.111918501301768	-2.13112187575625	0.0330791029530472	0.15191068910218	ENSMUSG00000021495	Fam193b	212483	family with sequence similarity 193, member B
1594.78004096933	0.175255240172359	0.0822835344084777	2.12989441243913	0.0331803315573876	0.152214535483189	ENSMUSG00000025607	Copg2	54160	coatomer protein complex, subunit gamma 2
1028.43137121098	0.218737338750859	0.102702177329551	2.12982182499377	0.0331863261199762	0.152214535483189	ENSMUSG00000020464	Pnpt1	71701	polyribonucleotide nucleotidyltransferase 1
7217.78883578301	0.162961450144657	0.076514255351807	2.12981815473955	0.0331866292489162	0.152214535483189	ENSMUSG00000051223	Bzw1	66882	basic leucine zipper and W2 domains 1
396.906358855458	0.298160743612514	0.140029539964018	2.12927032174161	0.03323190175201	0.152240662401836	ENSMUSG00000021519	Mterf3	66410	mitochondrial transcription termination factor 3
3609.74164893296	0.135958287058066	0.063854364705389	2.12919332429897	0.0332382689963675	0.152240662401836	ENSMUSG00000037851	Iars	105148	isoleucine-tRNA synthetase
1078.14328294621	-0.20309130779771	0.0953881951913576	-2.12910315988566	0.033245726400248	0.152240662401836	ENSMUSG00000021578	Ccdc127	67433	coiled-coil domain containing 127
435.97008205409	-0.27849087243658	0.130803269160046	-2.12908189699623	0.0332474852401111	0.152240662401836	ENSMUSG00000040521	Tsfm	66399	Ts translation elongation factor, mitochondrial
915.892757360852	-0.239036532725656	0.112353954122674	-2.12753110998357	0.0333759792831783	0.152765676321015	ENSMUSG00000053581	Zfand2a	100494	zinc finger, AN1-type domain 2A
1467.73676300298	0.242792978261134	0.114135476137263	2.12723498843728	0.0334005633696108	0.152814844426234	ENSMUSG00000037286	Stag1	20842	stromal antigen 1
1894.45624748548	-0.193629555528919	0.0910381439953155	-2.12690578949943	0.0334279117329514	0.152876613724848	ENSMUSG00000016262	Sertad4	214791	SERTA domain containing 4
1438.4861154625	4.66466068215652	2.19404169248396	2.12605835984615	0.0334984005149536	0.153135545211217	ENSMUSG00000050299	NA	NA	NA
2127.66061913094	0.150555809598414	0.0708616785022404	2.12464357013013	0.0336163653729999	0.153581163234219	ENSMUSG00000022607	Ptk2	14083	PTK2 protein tyrosine kinase 2
2584.31744573382	-0.194868235203943	0.0917218755503128	-2.12455571841256	0.0336237021319843	0.153581163234219	ENSMUSG00000058793	Cds2	110911	CDP-diacylglycerol synthase (phosphatidate cytidylyltransferase) 2
1631.24017777325	0.211294642219408	0.099520107754284	2.12313518330482	0.0337425255024909	0.154060166065963	ENSMUSG00000027331	Knstrn	51944	kinetochore-localized astrin/SPAG5 binding
2.52423674339937	4.77017073603918	2.24733360072506	2.12259129418978	0.0337881151160978	NA	ENSMUSG00000094439	NA	NA	NA
117.042718813538	-0.52365237387635	0.246719166355397	-2.12246329140896	0.0337988521575838	0.154253546018902	ENSMUSG00000002257	Def6	23853	differentially expressed in FDCP 6
3.34648327583165	5.17513187417179	2.4400478439925	2.12091409884162	0.0339290319726946	NA	ENSMUSG00000074210	NA	NA	NA
53.9082842270553	0.74863002429861	0.353079315708603	2.12028853289286	0.033981720118447	0.155024045499031	ENSMUSG00000061897	NA	NA	NA
3.98579879937292	-3.50764802196683	1.65467416017771	-2.11984214559205	0.034019359734634	NA	ENSMUSG00000040751	Lat2	56743	linker for activation of T cells family, member 2
116.394372747311	-0.496417361186997	0.234218718570909	-2.11946066572262	0.0340515545591469	0.155241500378086	ENSMUSG00000030584	Dpf1	29861	D4, zinc and double PHD fingers family 1
677.223028191037	0.275740511044702	0.130103706372338	2.11939012909881	0.0340575103184534	0.155241500378086	ENSMUSG00000020070	Rufy2	70432	RUN and FYVE domain-containing 2
1619.36928349299	-0.233997030262692	0.110442694672478	-2.11871895154875	0.0341142257507109	0.155378981472891	ENSMUSG00000029714	Gigyf1	57330	GRB10 interacting GYF protein 1
420.198849225405	-0.302954499626577	0.142990742077162	-2.11870010061976	0.0341158198451348	0.155378981472891	ENSMUSG00000063019	Manbal	69161	mannosidase, beta A, lysosomal-like
38.5929494994033	0.85368723230523	0.403286419925828	2.1168261318153	0.0342746066837679	0.156001080435258	ENSMUSG00000034035	Ccdc17	622665	coiled-coil domain containing 17
345.662872224603	-0.377765005948731	0.178464234344569	-2.11675469505762	0.0342806722043419	0.156001080435258	ENSMUSG00000072949	Acot1	26897	acyl-CoA thioesterase 1
1722.03082603529	-0.227303241279373	0.107469440157848	-2.11505001743301	0.0344256845633226	0.156596439051949	ENSMUSG00000079197	Psme2	19188	proteasome (prosome, macropain) activator subunit 2 (PA28 beta)
3284.65032695449	0.163761949356425	0.0774352911885935	2.11482318775793	0.034445019809247	0.156619859429196	ENSMUSG00000028868	Wasf2	242687	WAS protein family, member 2
3092.99341288107	0.126338318012424	0.0597498258502929	2.11445499990197	0.0344764243566586	0.156698116466658	ENSMUSG00000070923	Klhl9	242521	kelch-like 9
196.429601692607	0.388966056662934	0.184151340593382	2.11220866168874	0.0346685559215663	0.157506525668351	ENSMUSG00000096433	Zfp994	240038	zinc finger protein 994
4267.75839929519	0.201133507243953	0.0952874827673308	2.11080722674848	0.0347888847195599	0.157988188936216	ENSMUSG00000022261	Sdc2	15529	syndecan 2
489.294049521717	-0.305231774758103	0.144712295723063	-2.10923179148666	0.0349245790396687	0.158512247878505	ENSMUSG00000027333	Smox	228608	spermine oxidase
329.755213564841	-0.321999867690662	0.152669216167241	-2.10913421693295	0.0349329981058335	0.158512247878505	ENSMUSG00000029263	Pigg	433931	phosphatidylinositol glycan anchor biosynthesis, class G
2011.94342460614	0.272134914598178	0.12906206238313	2.10855854596781	0.034982704243565	0.15867257799875	ENSMUSG00000042446	Zmym4	67785	zinc finger, MYM-type 4
647.319781179046	0.242953759125408	0.115237824425823	2.10828137667414	0.0350066578712072	0.158700723496255	ENSMUSG00000044768	D1Ertd622e	52392	DNA segment, Chr 1, ERATO Doi 622, expressed
171.088467912983	1.3359112131065	0.633687639335887	2.10815412859647	0.0350176596410215	0.158700723496255	ENSMUSG00000089739	NA	NA	NA
3.30234814546003	5.1565562749702	2.4465359214364	2.10769693990134	0.0350572121786097	NA	ENSMUSG00000095325	Zfp870	240066	zinc finger protein 870
323.198365332064	0.318820395573118	0.151274396813076	2.10756348919423	0.0350687645214969	0.158867115435915	ENSMUSG00000055884	Fancm	104806	Fanconi anemia, complementation group M
395.366821044707	0.300042648102855	0.142379595647467	2.10734302719726	0.0350878562345106	0.158888405590237	ENSMUSG00000040586	Ofd1	237222	OFD1, centriole and centriolar satellite protein
849.662456042117	0.208817689969574	0.0991023895480266	2.1070903630268	0.0351097475230462	0.158922350411821	ENSMUSG00000042408	Zmym6	100177	zinc finger, MYM-type 6
1348.46714383781	0.181056450358425	0.0859549735836008	2.10641040081675	0.0351687186146435	0.159124038321994	ENSMUSG00000027340	Slc23a2	54338	solute carrier family 23 (nucleobase transporters), member 2
447.084506377513	0.30824032885026	0.146362414308702	2.10600740843296	0.0352037088264123	0.159217101779432	ENSMUSG00000027650	Tti1	75425	TELO2 interacting protein 1
306.91978437869	-0.303263008412547	0.144019340992693	-2.10571029086943	0.0352295253777235	0.159268615958258	ENSMUSG00000028755	Cda	72269	cytidine deaminase
139.254795097813	0.670232704028063	0.318414826095999	2.10490419760163	0.035299648241244	0.159520309694365	ENSMUSG00000048550	Thnsl1	208967	threonine synthase-like 1 (bacterial)
3981.99158463605	-0.241751000593301	0.114897847425635	-2.10405160766628	0.0353739454831127	0.159772068207834	ENSMUSG00000066036	Ubr4	69116	ubiquitin protein ligase E3 component n-recognin 4
515.940011331648	-0.241265439407699	0.114673544369145	-2.10393287078529	0.0353843031492894	0.159772068207834	ENSMUSG00000021868	Ppif	105675	peptidylprolyl isomerase F (cyclophilin F)
797.945787827312	0.252113593309459	0.11985160976127	2.10354782728108	0.0354179091037145	0.159836928804237	ENSMUSG00000064061	Dzip3	224170	DAZ interacting protein 3, zinc finger
1516.41455260162	0.188982368320287	0.0898445762937889	2.10343658032646	0.0354276236217362	0.159836928804237	ENSMUSG00000033014	Trim33	94093	tripartite motif-containing 33
10545.5559198418	-0.12314058070563	0.0585649476125299	-2.10263281579859	0.0354978790530545	0.160024546191658	ENSMUSG00000062997	Rpl35	66489	ribosomal protein L35
615.04931956048	-0.232068334536308	0.110370548803074	-2.10262916197301	0.035498198697769	0.160024546191658	ENSMUSG00000042178	Armc5	233912	armadillo repeat containing 5
1318.1807182092	-0.180672200611181	0.0859614113189956	-2.10178262360912	0.0355723219636672	0.160215522162712	ENSMUSG00000018736	Ndel1	83431	nudE neurodevelopment protein 1 like 1
180.486176843763	0.409388526552283	0.194781927269353	2.10177880613206	0.0355726565224468	0.160215522162712	ENSMUSG00000027259	Adal	75894	adenosine deaminase-like
555.186789327218	0.270788596357948	0.128845821846582	2.10164825274955	0.0355840996687474	0.160215522162712	ENSMUSG00000001687	Ubl3	24109	ubiquitin-like 3
454.94239379629	-0.289854647235753	0.137948409143154	-2.10118151442371	0.0356250354772039	0.160334444218643	ENSMUSG00000061979	Rcc1l	94254	reculator of chromosome condensation 1 like
1794.87243400128	0.167879842285313	0.0799373853741197	2.10014177345942	0.0357163715688923	0.160680009014087	ENSMUSG00000029705	Cux1	13047	cut-like homeobox 1
1684.37586498127	0.227965823831004	0.108609121677253	2.09895651774476	0.0358207339590171	0.161034951823425	ENSMUSG00000040054	Baz2a	116848	bromodomain adjacent to zinc finger domain, 2A
1829.56433102478	-0.172430326210777	0.082156905227539	-2.0987928614548	0.0358351643952817	0.161034951823425	ENSMUSG00000031154	Otud5	54644	OTU domain containing 5
160.859920305987	0.420665140840005	0.200444732853415	2.09865899119253	0.0358469721268186	0.161034951823425	ENSMUSG00000029844	Hoxa1	15394	homeobox A1
319.738246933955	-0.310993323423474	0.148192004255692	-2.09858369205186	0.0358536151795271	0.161034951823425	ENSMUSG00000035521	Gnptg	214505	N-acetylglucosamine-1-phosphotransferase, gamma subunit
471.397637507731	-0.261287244008454	0.124523388265415	-2.09829854172883	0.0358787812729337	0.161082450285965	ENSMUSG00000034744	Nagk	56174	N-acetylglucosamine kinase
680.503498933183	-0.242215493883524	0.115515915101169	-2.09681491655406	0.0360099626151072	0.161605685882432	ENSMUSG00000031816	Mthfsd	234814	methenyltetrahydrofolate synthetase domain containing
1089.07724481093	-0.183782074881166	0.0876897315256915	-2.09582207270553	0.0360979775549279	0.161925623416953	ENSMUSG00000029034	Ints11	71957	integrator complex subunit 11
1717.51123696732	0.1664733851294	0.0794364527560664	2.0956799977034	0.0361105873960632	0.161925623416953	ENSMUSG00000022136	Dnajc3	100037258	DnaJ heat shock protein family (Hsp40) member C3
18.1112612745099	-1.26532130389057	0.604074996049325	-2.09464273834511	0.0362027630005072	NA	ENSMUSG00000084845	Tmem240	381582	transmembrane protein 240
5375.33108149553	0.107921807660713	0.0515245966342058	2.09456870525147	0.0362093495807849	0.162302565721423	ENSMUSG00000020900	Myh10	77579	myosin, heavy polypeptide 10, non-muscle
7630.55919457309	0.11822992992395	0.0564546718657571	2.09424527707978	0.036238136336033	0.162365675791317	ENSMUSG00000022312	Eif3h	68135	eukaryotic translation initiation factor 3, subunit H
99.2255032849433	-0.555320274862508	0.265222018835626	-2.09379401190168	0.0362783338312265	0.162431191996285	ENSMUSG00000008822	Acyp1	66204	acylphosphatase 1, erythrocyte (common) type
61.1678182420206	-2.61498423651322	1.2489472158937	-2.09375080326515	0.0362821847339527	0.162431191996285	ENSMUSG00000053012	Krcc1	57896	lysine-rich coiled-coil 1
491.733351242279	0.279662945051991	0.133612354616097	2.09309195886514	0.0363409463915483	0.162601106850646	ENSMUSG00000094441	Zfp955a	77652	zinc finger protein 955A
3002.69765637618	-0.180058873396363	0.086029287202235	-2.09299506310085	0.036349595263351	0.162601106850646	ENSMUSG00000029068	Ccnl2	56036	cyclin L2
9244.20522211986	0.138163660421338	0.066024850653988	2.09260087759082	0.0363847981692461	0.162692657670505	ENSMUSG00000020585	Laptm4a	17775	lysosomal-associated protein transmembrane 4A
272.678277215936	-0.340641738061234	0.162803301020354	-2.09235154278995	0.0364070801181863	0.16271331134414	ENSMUSG00000032305	Fam219b	78323	family with sequence similarity 219, member B
1972.15061046355	0.153817285053559	0.0735187167126111	2.09221939570627	0.036418894232914	0.16271331134414	ENSMUSG00000042082	Arsb	11881	arylsulfatase B
1822.17790056214	0.166505253523632	0.0796013418956747	2.09173927924298	0.0364618447467477	0.162839306635961	ENSMUSG00000040667	Nup88	19069	nucleoporin 88
689.582689745734	0.283543557322627	0.135575181898012	2.09141196311229	0.0364911507046659	0.162904287820263	ENSMUSG00000028718	Stil	20460	Scl/Tal1 interrupting locus
881.60387847373	0.200925783183007	0.0961213004287506	2.09033567260092	0.0365876569616314	0.163269091696205	ENSMUSG00000056167	Cnot10	78893	CCR4-NOT transcription complex, subunit 10
5373.15749111539	-0.124051753853799	0.0593537377307497	-2.09004114309605	0.0366141039966326	0.16332109419104	ENSMUSG00000001729	Akt1	11651	thymoma viral proto-oncogene 1
888.606130836757	-0.234277979930476	0.112119541305552	-2.08953744550215	0.0366593708527446	0.163431147674163	ENSMUSG00000079553	Kifc1	100502766	kinesin family member C1
545.023351209016	0.229582209281694	0.109877533866797	2.08943722344564	0.0366683834047917	0.163431147674163	ENSMUSG00000045414	Dipk2a	68861	divergent protein kinase domain 2A
1661.53510077176	-0.155367012715286	0.0743769258266696	-2.08891414895741	0.0367154519543634	0.163574894905638	ENSMUSG00000028937	Acot7	70025	acyl-CoA thioesterase 7
347.677555698008	0.305890653941806	0.146513117180203	2.08780387605554	0.0368155297919491	0.16395459818601	ENSMUSG00000020105	Lrig3	320398	leucine-rich repeats and immunoglobulin-like domains 3
952.749039025635	-0.20582278860732	0.0985959537977054	-2.08753788243296	0.0368395404097399	0.163995373436907	ENSMUSG00000033728	Lrrc14	223664	leucine rich repeat containing 14
4573.25126066823	0.226125380924674	0.108360732859602	2.08678342197681	0.0369077163553564	0.164232643515975	ENSMUSG00000033955	Tnks1bp1	228140	tankyrase 1 binding protein 1
585.980552157129	-0.246350902837908	0.118064241069894	-2.08658354642764	0.0369257958714531	0.16424689219212	ENSMUSG00000074797	Itpa	16434	inosine triphosphatase (nucleoside triphosphate pyrophosphatase)
469.475715801542	-0.248778942105347	0.119270400544899	-2.08583974706864	0.0369931416705572	0.164480178833247	ENSMUSG00000024683	Mrpl16	94063	mitochondrial ribosomal protein L16
608.46017417947	0.256440265815858	0.122959328179931	2.08556983525966	0.0370176061364203	0.164522693939646	ENSMUSG00000031367	Ap1s2	108012	adaptor-related protein complex 1, sigma 2 subunit
430.013773183762	0.352406662267098	0.169022937830967	2.08496353683975	0.0370726104950346	0.16470085306446	ENSMUSG00000028414	Fktn	246179	fukutin
1826.98192075885	-0.168697273875277	0.080929772839038	-2.08448965019093	0.0371156506858554	0.164825737559068	ENSMUSG00000037197	Rbm17	76938	RNA binding motif protein 17
559.009789060916	-0.346559080974362	0.166287297863352	-2.08409833719921	0.0371512232856457	0.164907377594813	ENSMUSG00000004815	Dgkq	110524	diacylglycerol kinase, theta
1017.69193457996	-0.232651978627135	0.111639429353487	-2.08395886627549	0.0371639090086862	0.164907377594813	ENSMUSG00000036989	Trim3	55992	tripartite motif-containing 3
10.0990772057744	-1.62070746035	0.778389016843267	-2.08213043257307	0.0373305574723481	NA	ENSMUSG00000050675	Gp1ba	14723	glycoprotein 1b, alpha polypeptide
4.19701401047931	-2.8711396319843	1.37954682086207	-2.0812194182653	0.0374138269542039	NA	ENSMUSG00000044361	BC024139	271278	cDNA sequence BC024139
497.121766682719	-0.282708140202765	0.135924810150324	-2.07988622452448	0.0375359698362947	0.166443071118798	ENSMUSG00000023938	Aars2	224805	alanyl-tRNA synthetase 2, mitochondrial
2990.72978836825	0.142034154257796	0.0682908821648386	2.07984067206743	0.037540149192555	0.166443071118798	ENSMUSG00000030751	Psma1	26440	proteasome (prosome, macropain) subunit, alpha type 1
8.31539911322193	-2.75439700083493	1.32443325347178	-2.07967973743844	0.0375549178271494	NA	ENSMUSG00000093954	Gm16867	100862085	predicted gene, 16867
550.451697681683	-0.254336761626448	0.122417500746629	-2.07761766148825	0.0377445881695011	0.167282317700238	ENSMUSG00000014771	Pdcd2	18567	programmed cell death 2
725.755959252325	-0.21309293421262	0.102578871226367	-2.07735698068246	0.0377686235892357	0.167321671117641	ENSMUSG00000023452	Pisd	320951	phosphatidylserine decarboxylase
994.991287444235	0.19737298557722	0.0950281947833437	2.07699394929277	0.0378021176794881	0.16740287973588	ENSMUSG00000021591	Glrx	93692	glutaredoxin
662.22819344128	0.240402494093138	0.115762246682384	2.07669167611034	0.0378300253564722	0.167459294280454	ENSMUSG00000037573	Tob1	22057	transducer of ErbB-2.1
218.92298820015	0.422438354211618	0.203476945480093	2.07609934980544	0.0378847633039128	0.167614521771383	ENSMUSG00000025656	Arhgef9	236915	CDC42 guanine nucleotide exchange factor (GEF) 9
732.772355711329	-0.259181687790834	0.124862794195096	-2.07573192207974	0.0379187518108679	0.167614521771383	ENSMUSG00000030647	Ndufc2	68197	NADH:ubiquinone oxidoreductase subunit C2
587.192591505878	-0.226264608966944	0.10900594551167	-2.07570887904202	0.0379208842463164	0.167614521771383	ENSMUSG00000040236	Trappc5	66682	trafficking protein particle complex 5
148.702004736991	-0.528878449809192	0.254800685036104	-2.0756555255503	0.0379258220457351	0.167614521771383	ENSMUSG00000027243	Harbi1	241547	harbinger transposase derived 1
2316.11004183409	0.158164895842949	0.0762112776075405	2.07534764943108	0.0379543262824341	0.167618295034888	ENSMUSG00000026095	Asnsd1	70396	asparagine synthetase domain containing 1
2060.06236909496	-0.143544632579544	0.0691675249509425	-2.07531833300894	0.0379570414481178	0.167618295034888	ENSMUSG00000034781	Gna11	14672	guanine nucleotide binding protein, alpha 11
3.23539394677153	5.11793779971934	2.46713785000529	2.07444338779383	0.0380381513244548	NA	ENSMUSG00000024812	Tjp2	21873	tight junction protein 2
186.758956177216	0.384438584289969	0.185361696284208	2.07399150955396	0.0380800993945079	0.168048965714128	ENSMUSG00000078866	Zfp970	628308	zinc finger protein 970
309.756739221804	0.347813376363146	0.167716814148677	2.07381339866627	0.0380966443173532	0.168048965714128	ENSMUSG00000059878	Zfp422	67255	zinc finger protein 422
785.242609274842	-0.270575767553069	0.130475001196192	-2.07377478499664	0.038100231991165	0.168048965714128	ENSMUSG00000026280	Atg4b	66615	autophagy related 4B, cysteine peptidase
3893.34418094825	0.149081004152256	0.0719038458667905	2.0733383917801	0.0381407981389583	0.16809680841841	ENSMUSG00000016494	Cd34	12490	CD34 antigen
545.712605855813	0.244847148415301	0.118093640822024	2.07333050883158	0.0381415312579816	0.16809680841841	ENSMUSG00000040044	Orc3	50793	origin recognition complex, subunit 3
318.463372496004	0.316436621416855	0.152647085769379	2.0729948418074	0.0381727596159979	0.168112450516963	ENSMUSG00000064090	Vrk2	69922	vaccinia related kinase 2
484.375385093931	0.245355925996185	0.118360812727201	2.07294897984254	0.0381770280136406	0.168112450516963	ENSMUSG00000034333	Zbed4	223773	zinc finger, BED type containing 4
374.804414502669	-0.310740997719853	0.149913538783955	-2.07280143101466	0.0381907632152666	0.168112450516963	ENSMUSG00000024958	Gpr137	107173	G protein-coupled receptor 137
1159.57027057089	-0.208043102567839	0.100381680234822	-2.07252062409361	0.0382169149129685	0.168160518389467	ENSMUSG00000057278	Snrpg	68011	small nuclear ribonucleoprotein polypeptide G
405.143551348069	0.26302472468185	0.126941940880062	2.07200806020732	0.038264689521255	0.168303654308628	ENSMUSG00000028013	Ppa2	74776	pyrophosphatase (inorganic) 2
1158.21479349848	-0.204351126354498	0.0986475627884548	-2.07152737055166	0.0383095393513921	0.168433816981031	ENSMUSG00000001552	Jup	16480	junction plakoglobin
416.010269685433	-0.335433314508896	0.161969351233246	-2.07096782171988	0.0383618032673504	0.168596460219565	ENSMUSG00000078919	Dpm1	13480	dolichol-phosphate (beta-D) mannosyltransferase 1
1759.70500441577	-0.163260029692734	0.0788458218568581	-2.070623729297	0.0383939728505215	0.168670696486175	ENSMUSG00000024339	Tap2	21355	transporter 2, ATP-binding cassette, sub-family B (MDR/TAP)
1141.30077780532	0.171342563447746	0.0827814998023926	2.06981709508473	0.0384694758781017	0.168871873710833	ENSMUSG00000031221	Igbp1	18518	immunoglobulin (CD79A) binding protein 1
1468.39694293413	0.21094909761844	0.101917246108695	2.06980766918941	0.0384703589114806	0.168871873710833	ENSMUSG00000019951	Uhrf1bp1l	75089	UHRF1 (ICBP90) binding protein 1-like
258.941049230958	-0.388394066228586	0.187782589429648	-2.06831776794779	0.0386101520572946	0.16941815529115	ENSMUSG00000060969	Irx1	16371	Iroquois homeobox 1
2270.31208638731	0.214083178512022	0.10352699614753	2.06789713290769	0.0386496970875026	0.169524297118009	ENSMUSG00000054455	Vapb	56491	vesicle-associated membrane protein, associated protein B and C
3316.90486349137	0.139935947883056	0.0676763185017397	2.06772399830613	0.0386659839323846	0.169528380704339	ENSMUSG00000025781	Atp5c1	11949	ATP synthase, H+ transporting, mitochondrial F1 complex, gamma polypeptide 1
5734.01788940093	-0.236737368260593	0.114537897793368	-2.06689115848519	0.0387444110505101	0.169804802698544	ENSMUSG00000038418	Egr1	13653	early growth response 1
466.384710287844	-0.255309464835299	0.123535390247611	-2.06669088366955	0.0387632907376946	0.169820130850853	ENSMUSG00000028540	Dph2	67728	DPH2 homolog
67.8021099893606	0.666149965565256	0.322378549224322	2.06635946209227	0.0387945506565631	0.169889662534096	ENSMUSG00000040540	NA	NA	NA
1393.54820776788	0.190361119991844	0.0921792178096198	2.06511971478215	0.0389116744792389	0.170303583419405	ENSMUSG00000041688	Amot	27494	angiomotin
372.747451354344	0.304659200225089	0.147532397370152	2.06503253289319	0.0389199221890543	0.170303583419405	ENSMUSG00000017057	Il13ra1	16164	interleukin 13 receptor, alpha 1
1697.05123378892	-0.177894717014288	0.0861576525490398	-2.06475817006542	0.0389458875575878	0.170349682502286	ENSMUSG00000039176	Polg	18975	polymerase (DNA directed), gamma
756.598972574368	0.239078329195319	0.115827822789098	2.06408377053446	0.0390097744650316	0.170561548552059	ENSMUSG00000071064	Zfp827	622675	zinc finger protein 827
458.075304106608	-0.361007382966747	0.174926861778659	-2.06376184478483	0.0390403023617225	0.170627449751946	ENSMUSG00000045672	Col27a1	373864	collagen, type XXVII, alpha 1
245.11026565236	0.350845033831116	0.17008071575727	2.06281489508677	0.0391302183072112	0.170952754298224	ENSMUSG00000026648	Dclre1c	227525	DNA cross-link repair 1C
1474.47652740244	-0.273040742226687	0.132397921656603	-2.06227362794157	0.0391816923278918	0.171050871754492	ENSMUSG00000033253	Szt2	230676	SZT2 subunit of KICSTOR complex
1758.72837750282	-0.66149138701999	0.320761525409678	-2.06225290322812	0.0391836643720209	0.171050871754492	ENSMUSG00000024844	Banf1	23825	barrier to autointegration factor 1
1462.89600570067	0.153240394104328	0.0743412914953655	2.06130928077677	0.0392735433676647	0.171375461967991	ENSMUSG00000024472	Dcp2	70640	decapping mRNA 2
1921.07568787827	-0.214400670350459	0.104025486095204	-2.06103983166433	0.0392992402052194	0.171419838745801	ENSMUSG00000014498	Ankrd52	237615	ankyrin repeat domain 52
129.742260478646	0.478109014208517	0.232032636145873	2.06052485611525	0.0393483921380425	0.171566449132697	ENSMUSG00000015672	Mrpl32	75398	mitochondrial ribosomal protein L32
1150.26015753208	0.181726249676448	0.0882308579332822	2.05966771641124	0.0394303177212058	0.171855786672764	ENSMUSG00000058997	Vwa8	219189	von Willebrand factor A domain containing 8
2679.33462177737	0.158087375009639	0.0767689310480028	2.05926242363318	0.0394691060810242	0.171956957827351	ENSMUSG00000029405	G3bp2	23881	GTPase activating protein (SH3 domain) binding protein 2
778.019573339856	0.198092898410646	0.0962187786503479	2.05877585632739	0.0395157155635879	0.172092110383436	ENSMUSG00000060679	Mrps9	69527	mitochondrial ribosomal protein S9
3147.05872265626	0.142569020562673	0.0692581407568176	2.05851642860682	0.0395405858759329	0.17212441224625	ENSMUSG00000019188	H13	14950	histocompatibility 13
3343.33418527571	0.139181136627922	0.0676170537116573	2.05837327993377	0.0395543146620233	0.17212441224625	ENSMUSG00000062078	Qk	19317	quaking
4754.77174567827	-0.117777803821087	0.057226142765637	-2.05811187211117	0.0395793956255262	0.17216569255548	ENSMUSG00000004846	Plod3	26433	procollagen-lysine, 2-oxoglutarate 5-dioxygenase 3
7398.4682963104	0.107121459038295	0.052056064677776	2.05780939649147	0.0396084337136464	0.172201677636793	ENSMUSG00000024576	Csnk1a1	93687	casein kinase 1, alpha 1
431.837303883915	-0.29732179357861	0.144492238438305	-2.05770079273538	0.0396188642388999	0.172201677636793	ENSMUSG00000051232	Tmem199	195040	transmembrane protein 199
11.3820066360037	-2.28500925016147	1.11062717558135	-2.05740441112959	0.0396473411931428	NA	ENSMUSG00000029291	Rufy3	52822	RUN and FYVE domain containing 3
386.782125155387	-0.336999998969102	0.163854777341327	-2.05669925794776	0.0397151636015431	0.172552304667861	ENSMUSG00000000916	Nsun5	100609	NOL1/NOP2/Sun domain family, member 5
1831.64062388245	0.159717249558595	0.0776646436938645	2.05649883862421	0.0397344581119297	0.172568220910977	ENSMUSG00000052707	Tnrc6a	233833	trinucleotide repeat containing 6a
953.300817503331	-0.190177037640241	0.0925163886724649	-2.05560377322469	0.0398207238109069	0.172874868608892	ENSMUSG00000051768	Xrcc1	22594	X-ray repair complementing defective repair in Chinese hamster cells 1
541.642854107932	-0.238978359982628	0.116301947036916	-2.05480962332274	0.0398973963552436	0.173139644560491	ENSMUSG00000022114	Spry2	24064	sprouty RTK signaling antagonist 2
2419.52164313128	-0.142828152906401	0.0695175686299924	-2.05456197219159	0.0399213318577777	0.17317544350093	ENSMUSG00000032383	Ppib	19035	peptidylprolyl isomerase B
560.518782265447	-0.252096139993036	0.122750182642728	-2.05373331888863	0.040001509870455	0.173455093860889	ENSMUSG00000035172	Plekhh3	217198	pleckstrin homology domain containing, family H (with MyTH4 domain) member 3
811.199775373897	0.224794097851707	0.109474476801196	2.05339275802094	0.0400345011066319	0.173529993018145	ENSMUSG00000040022	Rab11fip2	74998	RAB11 family interacting protein 2 (class I)
1.89296621814925	4.3570444003688	2.12226385353273	2.05301729712639	0.0400708999699655	NA	ENSMUSG00000016918	Sulf1	240725	sulfatase 1
1108.41539553774	-0.182437882902427	0.0888759388553838	-2.05272523983442	0.0400992327212496	0.173742358415461	ENSMUSG00000028847	Trappc3	27096	trafficking protein particle complex 3
10.0170808951983	1.67351146128025	0.815310657459433	2.05260589441457	0.0401108154218836	NA	ENSMUSG00000072934	Trpc5os	100503240	transient receptor potential cation channel, subfamily C, member 5, opposite strand
810.256108100116	-0.212780680700923	0.103676133519356	-2.05235933746697	0.0401347532315347	0.173804865679443	ENSMUSG00000023846	NA	NA	NA
351.416466596028	-0.376512929813005	0.183463272630566	-2.05225233592763	0.0401451456053061	0.173804865679443	ENSMUSG00000022476	Polr3h	78929	polymerase (RNA) III (DNA directed) polypeptide H
153.312471356923	0.488669240894024	0.238186910069936	2.05162089197321	0.040206520198309	0.173948878380657	ENSMUSG00000075602	Ly6a	110454	lymphocyte antigen 6 complex, locus A
4684.4508610486	0.135537766616085	0.0660670088805517	2.05151964517019	0.0402163685046528	0.173948878380657	ENSMUSG00000002957	Ap2a2	11772	adaptor-related protein complex 2, alpha 2 subunit
55346.3409127154	-0.0980415106331022	0.0477919342651048	-2.05142378396446	0.0402256948378214	0.173948878380657	ENSMUSG00000032294	Pkm	18746	pyruvate kinase, muscle
2068.33919768284	0.200938305169806	0.097958379061706	2.05126204715199	0.0402414343645107	0.173948878380657	ENSMUSG00000032594	Ip6k1	27399	inositol hexaphosphate kinase 1
1370.14538241788	-0.211564619608788	0.103149983782739	-2.05103880631139	0.0402631677767058	0.173974705383496	ENSMUSG00000040488	Ltbp4	108075	latent transforming growth factor beta binding protein 4
275.52257377563	-0.323522670351452	0.157754914107177	-2.05079297961934	0.0402871115293327	0.174010059187728	ENSMUSG00000022779	Top3b	21976	topoisomerase (DNA) III beta
519.404417824496	-0.262465953951276	0.127994077722506	-2.05061014244977	0.0403049278722696	0.174018929882619	ENSMUSG00000020876	Snx11	74479	sorting nexin 11
222.711506328019	-0.394430762962941	0.192429776349491	-2.0497387173936	0.0403899346523839	0.174260427420055	ENSMUSG00000070420	Zscan25	666311	zinc finger and SCAN domain containing 25
782.030536591519	0.22677405822295	0.110636972659729	2.04971315439377	0.0403924305949203	0.174260427420055	ENSMUSG00000055044	Pdlim1	54132	PDZ and LIM domain 1 (elfin)
10.0799857610278	-1.79015817628157	0.873506954036308	-2.04939201457938	0.0404237974683583	NA	ENSMUSG00000020437	Myo1g	246177	myosin IG
23.8906460806723	8.00840144285203	3.90860441785068	2.04891582434832	0.0404703466863483	NA	ENSMUSG00000039308	Ndst2	17423	N-deacetylase/N-sulfotransferase (heparan glucosaminyl) 2
595.122827196785	0.260926252114368	0.127368085959363	2.04859993105037	0.0405012514004374	0.174661646664386	ENSMUSG00000020561	Twistnb	28071	twist basic helix-loop-helix transcription factor 1 neighbor
53.8867028893404	-0.850405285201651	0.41532183854441	-2.04758143270792	0.040601030194167	0.174958130221457	ENSMUSG00000035944	Ttc38	239570	tetratricopeptide repeat domain 38
690.590688391044	-0.234858155416955	0.114707041033286	-2.04746067287015	0.0406128744283212	0.174958130221457	ENSMUSG00000021811	Dnajc9	108671	DnaJ heat shock protein family (Hsp40) member C9
323.731990711743	-0.308483546185134	0.150669911572143	-2.04741306984458	0.0406175441809416	0.174958130221457	ENSMUSG00000046806	Cyren	78412	cell cycle regulator of NHEJ
780.788446046737	-0.219074847321998	0.107012860247142	-2.04718243037382	0.040640175853692	0.174987340649282	ENSMUSG00000022521	Crebbp	12914	CREB binding protein
1006.50023314718	-0.26048401477066	0.127300463133911	-2.04621419559682	0.0407353012874289	0.175328548231273	ENSMUSG00000041654	Slc39a11	69806	solute carrier family 39 (metal ion transporter), member 11
971.523338508111	0.233655027366211	0.114233541728692	2.0454152417085	0.0408139375566059	0.175598546619224	ENSMUSG00000026781	Acbd5	74159	acyl-Coenzyme A binding domain containing 5
430.461130620441	-0.291801881288628	0.142691947066995	-2.04497792122513	0.0408570348605723	0.175715490791086	ENSMUSG00000045176	Borcs6	71923	BLOC-1 related complex subunit 6
328.488847368444	0.302461270140999	0.147938792894797	2.04450275835417	0.0409039051871756	0.175848564356082	ENSMUSG00000020564	Atxn7l1	380753	ataxin 7-like 1
850.856828540969	0.217916020137279	0.106610168069452	2.04404536718596	0.0409490655343061	0.175974185869498	ENSMUSG00000022801	Lrch3	70144	leucine-rich repeats and calponin homology (CH) domain containing 3
817.983325525423	-0.197803494286683	0.0967838645401623	-2.04376520018583	0.0409767485786389	0.176024632026527	ENSMUSG00000027610	Gss	14854	glutathione synthetase
806.619205621996	-0.197508316009402	0.0966726488698562	-2.04306304128786	0.0410461979353801	0.176254385533488	ENSMUSG00000074480	Mex3a	72640	mex3 RNA binding family member A
674.090460133918	0.225851306031579	0.110575731606241	2.04250338433964	0.0411016240610477	0.176423767353797	ENSMUSG00000022034	Esco2	71988	establishment of sister chromatid cohesion N-acetyltransferase 2
1.85507776799481	-4.3461390162744	2.12810452374485	-2.04225824802367	0.0411259213165984	NA	ENSMUSG00000055561	Spink5	72432	serine peptidase inhibitor, Kazal type 5
3396.86696225433	0.164672603006797	0.0806497073678872	2.0418251768185	0.0411688759127803	0.176643758288805	ENSMUSG00000028381	Ugcg	22234	UDP-glucose ceramide glucosyltransferase
409.38546146481	0.320198364374298	0.156876738357835	2.04108249397644	0.0412426281206082	0.176891458605872	ENSMUSG00000024087	Cyp1b1	13078	cytochrome P450, family 1, subfamily b, polypeptide 1
1897.40208172005	0.186537911333278	0.0914329448282325	2.04016081603531	0.0413343110539428	0.177215842343894	ENSMUSG00000020792	Exoc7	53413	exocyst complex component 7
9.20446473174591	-2.44196971891831	1.19724497729712	-2.03965751807225	0.041384448910488	NA	ENSMUSG00000074194	Zfp791	244556	zinc finger protein 791
18.6866123751463	-1.22794687400419	0.602140583521407	-2.03930262734158	0.0414198335962739	NA	ENSMUSG00000039860	Srrm3	58212	serine/arginine repetitive matrix 3
930.813105849972	-0.234798642593652	0.115155983783237	-2.03896171852973	0.0414538483267765	0.177601276542909	ENSMUSG00000020385	Clk4	12750	CDC like kinase 4
306.755817027108	-0.435980662377562	0.21382750469935	-2.03893630518005	0.0414563849321628	0.177601276542909	ENSMUSG00000032279	Idh3a	67834	isocitrate dehydrogenase 3 (NAD+) alpha
290.672272672596	0.368238237393987	0.180728889189778	2.03751729479901	0.0415982306057368	0.178139823850789	ENSMUSG00000027167	Elp4	77766	elongator acetyltransferase complex subunit 4
612.565718442691	-0.22303204130986	0.109493322249445	-2.0369465162611	0.0416554019647561	0.178276237526663	ENSMUSG00000038552	Fndc4	64339	fibronectin type III domain containing 4
712.984700635151	-0.218377165473239	0.107211765063948	-2.03687687953821	0.0416623815959049	0.178276237526663	ENSMUSG00000073468	Sft2d1	106489	SFT2 domain containing 1
180.072922710706	-0.394907083357272	0.19389433328858	-2.03671286653601	0.0416788243957156	0.17827749760895	ENSMUSG00000064284	Cdpf1	72355	cysteine rich, DPF motif domain containing 1
1226.72592473868	0.555859345468978	0.272956159128766	2.03644184928157	0.0417060067351785	0.178324676358006	ENSMUSG00000025937	Lactb2	212442	lactamase, beta 2
1012.05310185181	0.231833708390336	0.113914191976221	2.03516089056515	0.0418346868155823	0.178805630059632	ENSMUSG00000010392	Gosr1	53334	golgi SNAP receptor complex member 1
1015.65736021831	0.18696250515659	0.0919097271662611	2.03419715106304	0.0419317216898153	0.17915100907723	ENSMUSG00000036391	Sec24a	77371	Sec24 related gene family, member A (S. cerevisiae)
421.626455441587	0.270887858172446	0.133221371428576	2.03336638309325	0.0420155210302962	0.179439594651633	ENSMUSG00000021065	Fut8	53618	fucosyltransferase 8
848.750151534838	-0.212664343973936	0.104604234678022	-2.03303761677076	0.0420487227179515	0.179451374321848	ENSMUSG00000040659	Efhd2	27984	EF hand domain containing 2
86.2946637304438	0.546767469725638	0.268961060318825	2.03288709926077	0.0420639306950402	0.179451374321848	ENSMUSG00000057842	Zfp595	218314	zinc finger protein 595
234.618676037447	-0.3699085078399	0.181969317622269	-2.03280702853299	0.0420720227717339	0.179451374321848	ENSMUSG00000031508	Ankrd10	102334	ankyrin repeat domain 10
1815.63895661441	-0.146834261846817	0.072241715155289	-2.03254119217942	0.0420988980689189	0.179451374321848	ENSMUSG00000002741	Ykt6	56418	YKT6 v-SNARE homolog (S. cerevisiae)
529.836126846649	0.31257723042835	0.153786908156193	2.03253472077664	0.0420995524903612	0.179451374321848	ENSMUSG00000035476	Tab3	66724	TGF-beta activated kinase 1/MAP3K7 binding protein 3
426.854075040682	0.327814673296378	0.161314006989287	2.03215256638035	0.0421382131690648	0.179546844224807	ENSMUSG00000024588	Fech	14151	ferrochelatase
2340.26390314011	-0.185340141731446	0.0912308163673188	-2.03155193728859	0.0421990365639916	0.179730028618193	ENSMUSG00000031748	Gnao1	14681	guanine nucleotide binding protein, alpha O
1130.03631716289	0.21233347045382	0.104525342115782	2.03140660586042	0.0422137648738201	0.179730028618193	ENSMUSG00000002413	Braf	109880	Braf transforming gene
5076.87147279845	0.148440549619804	0.0730877805949587	2.03098997413041	0.0422560116527882	0.179840543040394	ENSMUSG00000021756	Il6st	16195	interleukin 6 signal transducer
6113.78865706097	0.126636700993696	0.0623739447712035	2.03028205860984	0.0423278768542565	0.180076978986895	ENSMUSG00000022231	Sema5a	20356	sema domain, seven thrombospondin repeats (type 1 and type 1-like), transmembrane domain (TM) and short cytoplasmic domain, (semaphorin) 5A
3757.60656990066	0.125376714860402	0.0617866787638957	2.02918683070023	0.0424392644087989	0.180481309350208	ENSMUSG00000078578	Ube2d3	66105	ubiquitin-conjugating enzyme E2D 3
679.058555684371	0.224225042463403	0.110509691260639	2.02900795310851	0.0424574802619159	0.180482787050622	ENSMUSG00000061778	Mospd2	76763	motile sperm domain containing 2
10085.5885010188	-0.110885841478446	0.0546541952816886	-2.02886239394685	0.0424723080396302	0.180482787050622	ENSMUSG00000014599	Csf1	12977	colony stimulating factor 1 (macrophage)
309.821099922961	-0.304109696526176	0.149956311850916	-2.02798863730735	0.0425614077071194	0.180791820348826	ENSMUSG00000026698	Pigc	67292	phosphatidylinositol glycan anchor biosynthesis, class C
286.268745687849	0.421989262899419	0.208221843289265	2.02663301905932	0.0426999571415606	0.181310587247242	ENSMUSG00000007989	Fzd3	14365	frizzled class receptor 3
300.832063861603	0.576159281160693	0.284353889912318	2.02620502690628	0.0427437787265559	0.181426880869349	ENSMUSG00000028619	Tceanc2	66526	transcription elongation factor A (SII) N-terminal and central domain containing 2
2103.298451174	0.166657803385592	0.0822743866985081	2.02563410161056	0.0428022942466365	0.181537401689156	ENSMUSG00000028431	Elp1	230233	elongator complex protein 1
773.367658897853	-0.218366525008218	0.107812382085834	-2.02543085296426	0.0428231420342424	0.181537401689156	ENSMUSG00000031781	Ciapin1	109006	cytokine induced apoptosis inhibitor 1
878.918506534319	-0.194967626661901	0.0962623926062999	-2.02537690351508	0.0428286772231458	0.181537401689156	ENSMUSG00000036622	Atp13a2	74772	ATPase type 13A2
927.110664128202	0.209926257265692	0.103651444490139	2.02530951978836	0.0428355916123417	0.181537401689156	ENSMUSG00000022707	Gbe1	74185	glucan (1,4-alpha-), branching enzyme 1
2637.6376760995	0.138808011580216	0.0685475264318382	2.02498935856195	0.0428684569401661	0.181606970306766	ENSMUSG00000037935	Smarce1	57376	SWI/SNF related, matrix associated, actin dependent regulator of chromatin, subfamily e, member 1
8.16057289464515	-1.77175197257735	0.875163370178568	-2.02448140878639	0.0429206429563296	NA	ENSMUSG00000078630	Tomt	791260	transmembrane O-methyltransferase
497.361178783687	0.244653700151117	0.120888013924138	2.02380444685481	0.0429902765034902	0.182053184732847	ENSMUSG00000047454	Gphn	268566	gephyrin
2774.82415554101	-0.124680805986619	0.0616240462021604	-2.02324926178327	0.0430474551057729	0.182225423453885	ENSMUSG00000060591	Ifitm2	80876	interferon induced transmembrane protein 2
811.152026919019	0.205115553228966	0.101394551201283	2.02294453497588	0.0430788662829598	0.182288495118389	ENSMUSG00000039701	Usp53	99526	ubiquitin specific peptidase 53
3548.72825097995	0.140771536793266	0.0696356456407016	2.02154421773589	0.0432234598514573	0.182830266957889	ENSMUSG00000005873	Reep5	13476	receptor accessory protein 5
3.10554304764241	-3.60782978937114	1.78557181879244	-2.02054588418128	0.0433267957331431	NA	ENSMUSG00000005763	Cd247	12503	CD247 antigen
368.971199199817	0.305498141313085	0.151241316101626	2.01993839506003	0.0433897780379608	0.183461642833852	ENSMUSG00000032571	Pik3r4	75669	phosphoinositide-3-kinase regulatory subunit 4
1625.87673600844	0.151750467600833	0.0751320864467444	2.0197824228986	0.0434059611487338	0.183461642833852	ENSMUSG00000018999	Slc35b4	58246	solute carrier family 35, member B4
10.2114269734257	-2.09851686089326	1.03960289304528	-2.01857543388143	0.0435313664852809	NA	ENSMUSG00000070427	Il18bp	16068	interleukin 18 binding protein
364.294613709363	-0.27116162601354	0.134384415918253	-2.01780559271463	0.043611512204334	0.184259890828874	ENSMUSG00000028672	Hmgcl	15356	3-hydroxy-3-methylglutaryl-Coenzyme A lyase
6.3263057236264	2.12340596124522	1.0535767056631	2.01542607181012	0.0438600249436749	NA	ENSMUSG00000052825	NA	NA	NA
14.570799160235	-2.06889612084662	1.02714686363528	-2.01421646124137	0.043986812158649	NA	ENSMUSG00000090173	Fbxw10	213980	F-box and WD-40 domain protein 10
2491.21940614751	0.158103296859641	0.0785208994651291	2.01351866747087	0.0440600931337896	0.186028972614015	ENSMUSG00000032374	Plod2	26432	procollagen lysine, 2-oxoglutarate 5-dioxygenase 2
138.823272148662	0.495193873265925	0.245946416060691	2.0134217899875	0.0440702751657029	0.186028972614015	ENSMUSG00000039607	Rbms3	207181	RNA binding motif, single stranded interacting protein
3097.93472761114	-0.130577054113757	0.0648612507034055	-2.0131750883259	0.0440962130110206	0.186028972614015	ENSMUSG00000028932	Psmc2	19181	proteasome (prosome, macropain) 26S subunit, ATPase 2
72.6093022024866	-0.719997346833583	0.357645077958643	-2.01316162644587	0.044097628743739	0.186028972614015	ENSMUSG00000007837	Prrg2	65116	proline-rich Gla (G-carboxyglutamic acid) polypeptide 2
632.705566726366	0.233192626863339	0.115893082958033	2.01213584893398	0.0442056186176508	0.186373485974248	ENSMUSG00000057147	Dph6	66632	diphthamine biosynthesis 6
1685.42669495167	-0.151887361407115	0.0754934802100105	-2.01192687083162	0.0442276463678108	0.186373485974248	ENSMUSG00000006442	Srm	20810	spermidine synthase
2692.41654903883	0.155698689708828	0.0773886840752888	2.01190511984096	0.0442299396062075	0.186373485974248	ENSMUSG00000021377	Dek	110052	DEK oncogene (DNA binding)
11964.3661420847	0.0958833468111887	0.047677999816068	2.01106059778277	0.0443190564132527	0.186677750019958	ENSMUSG00000034926	Dhcr24	74754	24-dehydrocholesterol reductase
169.421203090128	-0.389406639815612	0.193656268558018	-2.01081350330237	0.0443451592897719	0.186716460167461	ENSMUSG00000039065	Atpsckmt	68073	ATP synthase C subunit lysine N-methyltransferase
491.343058702926	0.244539798620834	0.121626551721468	2.01057906484798	0.0443699371861267	0.186749564062081	ENSMUSG00000025395	Prim1	19075	DNA primase, p49 subunit
573.606097287844	-0.245869095472302	0.12234183361007	-2.00968947593134	0.0444640645047938	0.187074417733584	ENSMUSG00000030281	Il17rc	171095	interleukin 17 receptor C
607.019790195633	0.225328584012343	0.112136523597918	2.00941296183117	0.0444933567385458	0.187126346054684	ENSMUSG00000042901	Aida	108909	axin interactor, dorsalization associated
752.692032421192	-0.208113276214405	0.103593083786899	-2.00894952256189	0.0445424872075632	0.187261637003617	ENSMUSG00000026966	Ssna1	68475	SS nuclear autoantigen 1
2192.13030625541	0.235976265333356	0.117500994283224	2.00829164700138	0.0446123089998149	0.187415414471869	ENSMUSG00000027800	Tm4sf1	17112	transmembrane 4 superfamily member 1
1095.90491517129	0.17292780671983	0.0861078160845795	2.00827073061488	0.0446145304159151	0.187415414471869	ENSMUSG00000028617	Lrrc42	77809	leucine rich repeat containing 42
588.382843171226	0.240275291762545	0.119659203952489	2.00799674263208	0.044643637813424	0.187415414471869	ENSMUSG00000024068	Spast	50850	spastin
8182.66423853339	0.111956215266681	0.0557626223870631	2.00772866257193	0.0446721330805575	0.187415414471869	ENSMUSG00000022234	Cct5	12465	chaperonin containing Tcp1, subunit 5 (epsilon)
3224.16330316532	0.163667655064835	0.0815189211376238	2.00772597061882	0.0446724192964599	0.187415414471869	ENSMUSG00000036550	Cnot1	234594	CCR4-NOT transcription complex, subunit 1
28149.8969410178	0.10979189845584	0.0546868809162143	2.00764601338395	0.0446809212762645	0.187415414471869	ENSMUSG00000031320	Rps4x	20102	ribosomal protein S4, X-linked
56.3546415197539	-0.735611085637132	0.366475380340767	-2.00725921875877	0.044722069037934	0.187516764974854	ENSMUSG00000044083	Efcab8	100504221	EF-hand calcium binding domain 8
2016.41860075018	0.152037343900758	0.0757644824687018	2.00670999057592	0.0447805516261443	0.187690694742837	ENSMUSG00000038084	Opa1	74143	OPA1, mitochondrial dynamin like GTPase
391.365922834178	-0.275865419896482	0.137484180273071	-2.00652481869956	0.0448002835219431	0.187702136653606	ENSMUSG00000023277	Twf2	23999	twinfilin actin binding protein 2
243.14683681113	0.354897092928129	0.176896771623515	2.00623838225521	0.044830820604638	0.187758823776633	ENSMUSG00000071266	Zfp946	74149	zinc finger protein 946
3.91559394079925	3.61994539655907	1.8045034813996	2.00606174156637	0.0448496610758215	NA	ENSMUSG00000005089	Slc1a2	20511	solute carrier family 1 (glial high affinity glutamate transporter), member 2
448.453684664181	-0.277527421962545	0.138379689985962	-2.00555025084028	0.0449042542733463	0.187995057708662	ENSMUSG00000032842	Abcc10	224814	ATP-binding cassette, sub-family C (CFTR/MRP), member 10
2654.70912274506	0.197836749096869	0.0986553195666447	2.00533280887326	0.0449274795868945	0.188020991144547	ENSMUSG00000027342	Pcna	18538	proliferating cell nuclear antigen
48.3824916736244	0.71410095626204	0.356204669964664	2.00474900099676	0.044989887128375	0.188192418662226	ENSMUSG00000031292	Cdkl5	382253	cyclin-dependent kinase-like 5
259.409347255618	-0.385200280913541	0.192162195343589	-2.00455807774676	0.0450103121818796	0.188192418662226	ENSMUSG00000031150	Ccdc120	54648	coiled-coil domain containing 120
1256.24136491141	-0.172082823978789	0.0858562275174242	-2.00431382736756	0.0450364535946835	0.188192418662226	ENSMUSG00000025702	March8	71779	membrane-associated ring finger (C3HC4) 8
233.057712777314	-0.328492743492592	0.163893001981113	-2.00431220077625	0.0450366277269567	0.188192418662226	ENSMUSG00000037349	Nudt22	68323	nudix (nucleoside diphosphate linked moiety X)-type motif 22
682.761181781329	0.212336014921098	0.10595960085399	2.00393369935106	0.0450771630636287	0.188290533568846	ENSMUSG00000021175	Cdca7l	217946	cell division cycle associated 7 like
5.66243928509854	-3.30083036458404	1.64724791167074	-2.00384552998834	0.0450866099140354	NA	ENSMUSG00000078954	Arhgap8	73167	Rho GTPase activating protein 8
164.960888870479	-0.403319580390673	0.20128333176132	-2.00374058229981	0.0450978566434121	0.188305725167651	ENSMUSG00000025213	Kazald1	107250	Kazal-type serine peptidase inhibitor domain 1
266.390783424734	0.360670001070312	0.180083124564291	2.0027973300827	0.0451990465700735	0.188563954764534	ENSMUSG00000060288	Ppih	66101	peptidyl prolyl isomerase H
1315.2920435821	-0.244458995742535	0.122062500934722	-2.0027362529076	0.0452056053819323	0.188563954764534	ENSMUSG00000032178	Ilf3	16201	interleukin enhancer binding factor 3
880.67385616467	0.205399508246106	0.102561984034188	2.00268657222581	0.0452109409657357	0.188563954764534	ENSMUSG00000074212	Dnajb14	70604	DnaJ heat shock protein family (Hsp40) member B14
513.977366699281	-0.336743695213379	0.168166431456536	-2.00244301015815	0.0452371066186012	0.188601834240694	ENSMUSG00000006575	Rundc3a	51799	RUN domain containing 3A
6838.12567146134	-0.129065742912999	0.0644696294874743	-2.00196191507622	0.045288827740829	0.188652697090673	ENSMUSG00000014444	Piezo1	234839	piezo-type mechanosensitive ion channel component 1
172.903907058232	0.547994586005297	0.273742097163023	2.00186449831626	0.0452993067976237	0.188652697090673	ENSMUSG00000028037	Ifi44	99899	interferon-induced protein 44
932.747103526939	-0.204043691889253	0.101928084759044	-2.00183975173877	0.0453019690962061	0.188652697090673	ENSMUSG00000032633	Flcn	216805	folliculin
1394.50616428786	0.187765704466698	0.0938063286130797	2.00163152361682	0.0453243760218165	0.188652697090673	ENSMUSG00000030421	Uri1	19777	URI1, prefoldin-like chaperone
487.458829984587	0.276103456410847	0.137945842598129	2.00153517649101	0.0453347468642713	0.188652697090673	ENSMUSG00000045038	Prkce	18754	protein kinase C, epsilon
19.1986300430627	1.31201863207668	0.65605968831931	1.99984643994481	0.0455168481544374	NA	ENSMUSG00000050549	Fam241a	70617	family with sequence similarity 241, member A
25.1225966457657	-1.38521355662084	0.692875394982798	-1.9992246320931	0.0455840545651638	NA	ENSMUSG00000028164	Manba	110173	mannosidase, beta A, lysosomal
3783.80627100289	0.137496093518981	0.0687956988019292	1.99861467960153	0.0456500608439074	0.189893244806608	ENSMUSG00000028798	Eif3i	54709	eukaryotic translation initiation factor 3, subunit I
479.497473922747	0.421345194817582	0.210843883315671	1.99837523475486	0.0456759944772933	0.189929558956429	ENSMUSG00000021843	Ktn1	16709	kinectin 1
4519.74258780448	-0.131095205920301	0.0656352164790429	-1.99733028932964	0.0457893150685369	0.190300927828223	ENSMUSG00000043962	Thrap3	230753	thyroid hormone receptor associated protein 3
20773.4875249585	-0.106004618364572	0.0530757154019807	-1.99723390559548	0.0457997794601076	0.190300927828223	ENSMUSG00000093674	Rpl41	67945	ribosomal protein L41
2523.14826430114	0.125239452146171	0.0627512811203354	1.99580709604964	0.0459549241228059	0.190842119882165	ENSMUSG00000017721	Pigt	78928	phosphatidylinositol glycan anchor biosynthesis, class T
1386.52457390424	0.187550409969036	0.0939763974390941	1.99571823436398	0.045964601156402	0.190842119882165	ENSMUSG00000070871	Ccnyl1	227210	cyclin Y-like 1
1117.89133989148	0.175686750486	0.0880545551357294	1.99520343059132	0.0460206970446957	0.191003193749414	ENSMUSG00000035941	Ibtk	108837	inhibitor of Bruton agammaglobulinemia tyrosine kinase
25.9562575647719	-1.05477039529675	0.528731857890792	-1.9949060748948	0.0460531248414245	NA	ENSMUSG00000061531	Tmem236	625286	transmembrane protein 236
2535.82921964439	0.154436493076612	0.0774258971626027	1.99463614547829	0.0460825783567796	0.191169961340197	ENSMUSG00000020362	Cnot6	104625	CCR4-NOT transcription complex, subunit 6
1128.68604567794	-0.219177587899734	0.10989002048454	-1.99451767260858	0.0460955106057613	0.191169961340197	ENSMUSG00000063268	Parp10	671535	poly (ADP-ribose) polymerase family, member 10
533.632189655772	0.319290178260451	0.160180652286032	1.99331301067684	0.046227182592951	0.191644046498753	ENSMUSG00000028270	Gbp2	14469	guanylate binding protein 2
463.031935216953	0.270834802006531	0.135892351723375	1.99300989770084	0.0462603632790161	0.191709613588716	ENSMUSG00000058407	Txndc9	98258	thioredoxin domain containing 9
358.962601827885	0.294092800998514	0.147585387929637	1.99269592419763	0.0462947539692455	0.191780144022691	ENSMUSG00000035329	Fbxo33	70611	F-box protein 33
1320.07552259229	0.171388108517501	0.0860289550571073	1.99221423070559	0.046347557500135	0.191926869768001	ENSMUSG00000029174	Tbc1d1	57915	TBC1 domain family, member 1
1026.09314470351	0.171767208859275	0.0862365167350356	1.99181524674791	0.0463913327469819	0.192036113058373	ENSMUSG00000020546	Stxbp4	20913	syntaxin binding protein 4
833.604694530233	-0.20538618448089	0.103127734339185	-1.99157080097754	0.0464181697485373	0.192075185166361	ENSMUSG00000034216	Vps18	228545	VPS18 CORVET/HOPS core subunit
1.80480856118878	4.28284337322056	2.15079389791802	1.99128488199933	0.0464495765573711	NA	ENSMUSG00000030474	Siglece	83382	sialic acid binding Ig-like lectin E
1434.46368940018	-0.191163347288716	0.0960081072066509	-1.99111671764604	0.0464680569466857	0.192122527665217	ENSMUSG00000041360	Pum3	52874	pumilio RNA-binding family member 3
570.980206107135	-0.276368371066442	0.138814425636337	-1.99091967423087	0.0464897188694932	0.192122527665217	ENSMUSG00000026213	Stk11ip	71728	serine/threonine kinase 11 interacting protein
1219.4562722779	-0.176105806585715	0.0884560889594613	-1.99088393639496	0.0464936486108264	0.192122527665217	ENSMUSG00000024816	Frmd8	67457	FERM domain containing 8
549.050391163747	-0.237479788413699	0.119286628410279	-1.990833269232	0.0464992204639005	0.192122527665217	ENSMUSG00000022420	Dnal4	54152	dynein, axonemal, light chain 4
521.024481186847	0.292810882719087	0.14711935946697	1.9902947088675	0.0465584805368829	0.192282570651646	ENSMUSG00000040715	Rsc1a1	69994	regulatory solute carrier protein, family 1, member 1
81.9465279107064	-0.551733371122243	0.277229997883221	-1.99016475610497	0.0465727893045744	0.192282570651646	ENSMUSG00000022724	Riox2	67014	ribosomal oxygenase 2
2199.16602394454	0.146981262657288	0.0738823546795883	1.98939602418891	0.0466575081450577	0.192560332680911	ENSMUSG00000002778	Kdelr1	68137	KDEL (Lys-Asp-Glu-Leu) endoplasmic reticulum protein retention receptor 1
3397.07789389446	0.131755376840863	0.0662392916001261	1.98908191283574	0.0466921623950679	0.192578335808709	ENSMUSG00000020594	Pum2	80913	pumilio RNA-binding family member 2
462.056033498211	0.23765017001144	0.119479817975449	1.98904027507201	0.0466967576956443	0.192578335808709	ENSMUSG00000030509	Asb7	117589	ankyrin repeat and SOCS box-containing 7
5.83426138338528	2.72075283351653	1.36798217003061	1.98888033274267	0.046714413073191	NA	ENSMUSG00000030382	Slc27a5	26459	solute carrier family 27 (fatty acid transporter), member 5
5.73220292913731	-2.24313163450332	1.12801510507407	-1.98856524563653	0.0467492106802419	NA	ENSMUSG00000091071	NA	NA	NA
466.186453708047	-0.262616107446273	0.132065680563391	-1.98852651442794	0.0467534895846078	0.192740300602715	ENSMUSG00000053746	Ptrh1	329384	peptidyl-tRNA hydrolase 1 homolog
701.093259315718	-0.200157253277433	0.100714103916391	-1.98738057028831	0.0468802391632189	0.193190683225807	ENSMUSG00000097328	Tnfsf12	21944	tumor necrosis factor (ligand) superfamily, member 12
925.325384140841	-0.210489481369539	0.105932825038744	-1.98700904363265	0.0469213946673908	0.193288133256714	ENSMUSG00000037239	Spred3	101809	sprouty-related EVH1 domain containing 3
995.415549258916	0.222148594270283	0.111815146716114	1.98674867220175	0.0469502551723374	0.193334881425813	ENSMUSG00000073664	Nbeal1	269198	neurobeachin like 1
211.691201260654	-0.395951984314064	0.199338309596356	-1.98633160437567	0.0469965155892547	0.19345321853295	ENSMUSG00000051989	Smim11	68936	small integral membrane protein 11
2.9253687698588	-5.00407427601612	2.51948540851459	-1.98614933791832	0.0470167442958586	NA	ENSMUSG00000047036	Zfp445	235682	zinc finger protein 445
3289.49008219718	0.129549223994116	0.0652277007653938	1.98610747387937	0.0470213915792168	0.193483474854474	ENSMUSG00000040990	Sh3kbp1	58194	SH3-domain kinase binding protein 1
342.028920156501	-0.277057859092067	0.139561813796664	-1.98519818247512	0.0471224264579529	0.193790716831156	ENSMUSG00000020325	Fstl3	83554	follistatin-like 3
559.272470411607	0.245247318384545	0.123542842403733	1.98511960395962	0.0471311661858382	0.193790716831156	ENSMUSG00000032727	Mier3	218613	MIER family member 3
1048.80726396524	-0.194394796925362	0.0979769270841943	-1.98408750621779	0.0472460856756945	0.194185023581486	ENSMUSG00000020803	Txndc17	52700	thioredoxin domain containing 17
866.090839791553	-0.19746489489728	0.099531557993426	-1.98394256935395	0.0472622426053852	0.194185023581486	ENSMUSG00000025724	Sec11a	56529	SEC11 homolog A, signal peptidase complex subunit
10666.9155797554	0.1033049425865	0.0520801459735616	1.98357628718903	0.0473030948557362	0.194280568157488	ENSMUSG00000010663	Fads1	76267	fatty acid desaturase 1
236.199554035666	-0.322987667138615	0.162885436448775	-1.98291310862644	0.047377136168226	0.194373385601168	ENSMUSG00000031901	Dus2	66369	dihydrouridine synthase 2
2797.34573059918	-0.14109100367941	0.0711535622341667	-1.98290850449735	0.0473776505418119	0.194373385601168	ENSMUSG00000049327	Kmt5a	67956	lysine methyltransferase 5A
1332.3370774289	0.17412369184346	0.0878126091714279	1.9829007871015	0.0473785127402847	0.194373385601168	ENSMUSG00000029776	Hibadh	58875	3-hydroxyisobutyrate dehydrogenase
848.841806514126	0.222664819473969	0.112344939153992	1.98197463233088	0.0474820799193458	0.194725914676663	ENSMUSG00000020064	Herc4	67345	hect domain and RLD 4
1324.81073638021	-0.173623294886836	0.0876104351618302	-1.98176500968323	0.0475055473529829	0.194749811651293	ENSMUSG00000011256	Adam19	11492	a disintegrin and metallopeptidase domain 19 (meltrin beta)
758.120458075599	-0.219082094346623	0.110559074272289	-1.98158401550161	0.0475258176497163	0.194760589032245	ENSMUSG00000026641	Usf1	22278	upstream transcription factor 1
712.429255247502	-0.245837034247886	0.12408831098021	-1.98114578485232	0.0475749270567279	0.19488949710808	ENSMUSG00000019297	Nop9	67842	NOP9 nucleolar protein
1974.63997457278	0.157267734672916	0.0794061383529518	1.9805488333141	0.0476418918223217	0.195056744988459	ENSMUSG00000028678	Kif2c	73804	kinesin family member 2C
375.72153057448	0.268176245999141	0.135411631683506	1.98045206800212	0.0476527542106892	0.195056744988459	ENSMUSG00000059834	Sclt1	67161	sodium channel and clathrin linker 1
258.884602276471	0.413783232027472	0.208956769732179	1.98023367492626	0.0476772775735251	0.195056744988459	ENSMUSG00000003282	Plag1	56711	pleiomorphic adenoma gene 1
5097.26812247209	-0.151697383790384	0.0766089507615889	-1.98015221827635	0.0476864270583198	0.195056744988459	ENSMUSG00000089715	Cbx6	494448	chromobox 6
4799.5108839785	0.12463418852001	0.0629729468746859	1.97917033751061	0.0477968313777311	0.195435932744501	ENSMUSG00000063015	Ccni	12453	cyclin I
1829.444439295	0.157872743988298	0.0797765258721034	1.97893731598938	0.0478230642277909	0.195455845755764	ENSMUSG00000043424	Eif3j2	100042807	eukaryotic translation initiation factor 3, subunit J2
36.0757361347955	-1.04609168155531	0.528646161335614	-1.97881259349803	0.0478371100753691	0.195455845755764	ENSMUSG00000042793	Lgr6	329252	leucine-rich repeat-containing G protein-coupled receptor 6
1646.21849973151	0.182933741467309	0.0924654100087284	1.97840188509456	0.0478833872497802	0.195572547257704	ENSMUSG00000066441	Rdh11	17252	retinol dehydrogenase 11
73.4148687574629	-0.598909727697098	0.302808010191396	-1.97785298783392	0.0479452937936793	0.195752974660584	ENSMUSG00000017734	Dbndd2	52840	dysbindin (dystrobrevin binding protein 1) domain containing 2
320.989212665293	0.275065918473439	0.139094205404971	1.97755124070473	0.0479793545260735	0.195753042589949	ENSMUSG00000046541	Zfp526	210172	zinc finger protein 526
125.439291616533	0.457077897839261	0.231134744796084	1.97753867875863	0.0479807729391669	0.195753042589949	ENSMUSG00000036983	Tfb1m	224481	transcription factor B1, mitochondrial
2743.59189318073	0.131621084791033	0.0665664038399723	1.97729000213762	0.0480088591365566	0.195795273316433	ENSMUSG00000029992	Gfpt1	14583	glutamine fructose-6-phosphate transaminase 1
53.3647320611642	0.793647330983452	0.401517991604426	1.97661710702456	0.0480849269702959	0.195976581837674	ENSMUSG00000035762	Tmem161b	72745	transmembrane protein 161B
248.782142438528	0.35814486518227	0.181193969040831	1.97658270348703	0.0480888188585378	0.195976581837674	ENSMUSG00000082082	NA	NA	NA
1378.74404645841	0.155851296474092	0.0788632402337748	1.97622233136885	0.0481296017377759	0.196045875287951	ENSMUSG00000005102	Eif2ak4	27103	eukaryotic translation initiation factor 2 alpha kinase 4
1162.6267593524	0.179426484940016	0.0907974238189315	1.97611867598611	0.0481413376726118	0.196045875287951	ENSMUSG00000023960	Enpp5	83965	ectonucleotide pyrophosphatase/phosphodiesterase 5
293.842640925976	-0.410489325537918	0.207754773979482	-1.97583582641744	0.0481733743304709	0.196104001699262	ENSMUSG00000040687	Madd	228355	MAP-kinase activating death domain
7023.69649160876	-0.174636366938718	0.0884002099089926	-1.97551982193826	0.0482091874257003	0.196177452701707	ENSMUSG00000039001	Rps21	66481	ribosomal protein S21
512.125208719924	-0.249662408641064	0.126401477989952	-1.97515418815681	0.048250652967204	0.196218130123108	ENSMUSG00000024787	Snx15	69024	sorting nexin 15
78.898840000058	-0.546213586155839	0.276547283429136	-1.97511824879598	0.0482547303699492	0.196218130123108	ENSMUSG00000078651	Aoc2	237940	amine oxidase, copper containing 2 (retina-specific)
1320.5318642965	0.174205468358032	0.0882076573902547	1.97494722694311	0.0482741371566711	0.196224769591181	ENSMUSG00000061244	Exoc5	105504	exocyst complex component 5
490.555990691379	-0.263723710449912	0.133554432160468	-1.97465337678231	0.0483074972548983	0.196288100733926	ENSMUSG00000026568	Mpc2	70456	mitochondrial pyruvate carrier 2
2.88966455701623	-4.98534805064959	2.52639105093338	-1.9733081499033	0.0484604649567091	NA	ENSMUSG00000022591	NA	NA	NA
377.797798140687	-0.274020783194578	0.138864160680857	-1.9733009716189	0.0484612822997569	0.196840528546474	ENSMUSG00000074406	Zfp628	232816	zinc finger protein 628
11.2043035792809	-1.48232357391073	0.751466460391631	-1.97257449539159	0.048544061168556	NA	ENSMUSG00000000049	Apoh	11818	apolipoprotein H
2754.47359903795	-0.181056507711069	0.0918007467696474	-1.97227706834878	0.048577985954166	0.197241987838909	ENSMUSG00000095308	NA	NA	NA
2058.84030482519	0.164724018159787	0.0835356721597799	1.97190031397266	0.0486209874634387	0.197317761119468	ENSMUSG00000018433	Nol11	68979	nucleolar protein 11
623.304145288155	-0.882060728165616	0.447337731068264	-1.97180042483609	0.0486323938411299	0.197317761119468	ENSMUSG00000050697	Prkaa1	105787	protein kinase, AMP-activated, alpha 1 catalytic subunit
2.27005746734925	4.60683475539703	2.33726927332887	1.97103295198662	0.0487201068254357	NA	ENSMUSG00000090863	NA	NA	NA
684.005301898735	-0.218867143072136	0.111123399270195	-1.969586464323	0.0488857841918821	0.198272982174276	ENSMUSG00000040502	March9	216438	membrane-associated ring finger (C3HC4) 9
839.133554281071	0.18210990726356	0.0924877110602823	1.9690173448542	0.0489510993451357	0.198420315941865	ENSMUSG00000036810	Cnep1r1	382030	CTD nuclear envelope phosphatase 1 regulatory subunit 1
1218.80382336289	0.192936527550834	0.0979892149295242	1.96895676416632	0.0489580562160907	0.198420315941865	ENSMUSG00000059890	Ube4a	140630	ubiquitination factor E4A
927.971723833135	0.214170296694566	0.108784684012689	1.96875413702158	0.048981331227757	0.198441796974105	ENSMUSG00000008429	Herpud2	80517	HERPUD family member 2
2.20268007371542	4.56635831796496	2.31972518822798	1.96849107003626	0.049011562590135	NA	ENSMUSG00000092345	NA	NA	NA
3338.50765391833	-0.149142443959034	0.0757873196337188	-1.96790762201172	0.0490786676687044	0.198733138462922	ENSMUSG00000036057	Ptpn23	104831	protein tyrosine phosphatase, non-receptor type 23
4539.1109055404	-0.154104127413761	0.0783122760097586	-1.96781571505543	0.0490892453431512	0.198733138462922	ENSMUSG00000071172	Srsf3	20383	serine/arginine-rich splicing factor 3
112.327992914862	-0.502679803075611	0.255472314159001	-1.96764884183401	0.0491084558596202	0.198738032511073	ENSMUSG00000048796	Cyb561d1	72023	cytochrome b-561 domain containing 1
586.003537308169	0.253555041727699	0.128880320423987	1.96736818230713	0.0491407797329892	0.198795972243386	ENSMUSG00000021583	Erap1	80898	endoplasmic reticulum aminopeptidase 1
18.0944245539962	1.28634724094389	0.653852095407498	1.96733672642313	0.0491444036549859	NA	ENSMUSG00000006724	Cyp27b1	13115	cytochrome P450, family 27, subfamily b, polypeptide 1
2659.83885979845	-0.13351868051083	0.067882254561566	-1.96691582171501	0.0491929161910952	0.198901122034705	ENSMUSG00000015869	Prpsap1	67763	phosphoribosyl pyrophosphate synthetase-associated protein 1
351.569869591873	0.284230612253139	0.144514398112646	1.96679788287661	0.0492065167635185	0.198901122034705	ENSMUSG00000073678	Pgap1	241062	post-GPI attachment to proteins 1
273.850779751191	-0.29903018456936	0.152048689447804	-1.96667387042499	0.049220821141197	0.198901122034705	ENSMUSG00000067071	Hes6	55927	hairy and enhancer of split 6
380.782218672911	0.278754213203381	0.141765696106285	1.96630229215954	0.0492637022121934	0.199001563272087	ENSMUSG00000022019	Tdrd3	219249	tudor domain containing 3
1845.72618424032	-0.155848743395342	0.0792844484169967	-1.96569121066032	0.0493342907244634	0.19921381477618	ENSMUSG00000049807	Arhgap23	58996	Rho GTPase activating protein 23
1703.91874688151	-0.151733760371158	0.0772106273095598	-1.96519268989764	0.0493919397236207	0.199293680404654	ENSMUSG00000020412	Ascc2	75452	activating signal cointegrator 1 complex subunit 2
113.453958035266	-1.67229172913725	0.85101421936362	-1.96505732934495	0.0494076025863145	0.199293680404654	ENSMUSG00000014837	4931428F04Rik	74356	RIKEN cDNA 4931428F04 gene
1445.85459562914	-0.170299125270388	0.0866639302461264	-1.96505195167974	0.0494082249336537	0.199293680404654	ENSMUSG00000003534	Ddr1	12305	discoidin domain receptor family, member 1
6.49806693502626	-2.8346829073851	1.44256097383688	-1.96503507220599	0.0494101784069352	NA	ENSMUSG00000078435	AU041133	216177	expressed sequence AU041133
1.77964880545284	4.26284633209721	2.16974678375987	1.96467457124664	0.0494519149069263	NA	ENSMUSG00000055717	Slain1	105439	SLAIN motif family, member 1
91.572395258844	-0.509625407695987	0.259437832791511	-1.96434499244963	0.0494900973110838	0.199551013263099	ENSMUSG00000071658	Gng3	14704	guanine nucleotide binding protein (G protein), gamma 3
502.320595640188	-0.254865795545614	0.129764730514952	-1.96406060825786	0.049523063697484	0.199611034399497	ENSMUSG00000051146	Camk2n2	73047	calcium/calmodulin-dependent protein kinase II inhibitor 2
159.342383798212	-0.431310535820613	0.219657820691905	-1.96355647370997	0.0495815492569673	0.199773833502525	ENSMUSG00000010607	Pigyl	66268	phosphatidylinositol glycan anchor biosynthesis, class Y-like
1740.06543806732	-0.154991111719819	0.0789784623090184	-1.9624478267681	0.0497103692016919	0.200128304167887	ENSMUSG00000062312	Erbb2	13866	erb-b2 receptor tyrosine kinase 2
1472.60307609738	0.162436259947774	0.0827733629696777	1.96242189661038	0.0497133855292057	0.200128304167887	ENSMUSG00000030557	Mef2a	17258	myocyte enhancer factor 2A
228.689184798193	0.396626296366471	0.202125692220992	1.96227551286663	0.0497304165083074	0.200128304167887	ENSMUSG00000089945	Pakap	677884	paralemmin A kinase anchor protein
1758.52194471075	0.142100373749214	0.0724198019674228	1.96217567417729	0.0497420350214386	0.200128304167887	ENSMUSG00000028822	Tmem50a	71817	transmembrane protein 50A
1010.88061228779	0.182740012022655	0.0931529459571001	1.961720159734	0.0497950734268973	0.200250086356044	ENSMUSG00000061273	Mmgt1	236792	membrane magnesium transporter 1
1747.27951124625	0.140941669092934	0.0718502071276459	1.9616042142028	0.0498085812621102	0.200250086356044	ENSMUSG00000029550	Sppl3	74585	signal peptide peptidase 3
457.664498872901	0.237641801689985	0.12121295114879	1.96053144022769	0.0499337069011928	0.200680059770356	ENSMUSG00000026709	Dars2	226539	aspartyl-tRNA synthetase 2 (mitochondrial)
2829.79529471012	-0.124168872364967	0.0633842699393353	-1.95898560453262	0.0501144726781364	0.201333252680723	ENSMUSG00000038467	Chmp4b	75608	charged multivesicular body protein 4B
2518.61130605717	-0.158630038187546	0.0809872237369347	-1.95870448285538	0.0501474051545126	0.201392270973379	ENSMUSG00000052911	Lamb2	16779	laminin, beta 2
20.2209380152473	-1.25877086174523	0.642716058216494	-1.9585178332688	0.0501692805564783	NA	ENSMUSG00000074580	4931440P22Rik	71004	RIKEN cDNA 4931440P22 gene
92.3287668914041	-0.530076086301093	0.270715071371087	-1.95805901613244	0.0502230880977677	0.201594480506948	ENSMUSG00000032398	Snapc5	330959	small nuclear RNA activating complex, polypeptide 5
924.739288040579	-0.187541178599313	0.0957837891792454	-1.95796366176699	0.0502342768002369	0.201594480506948	ENSMUSG00000049680	Urgcp	72046	upregulator of cell proliferation
234.662575457032	-0.326090965107131	0.166607289140146	-1.95724308816304	0.0503188951199959	0.201860683911611	ENSMUSG00000063236	1110038F14Rik	117171	RIKEN cDNA 1110038F14 gene
1928.2663329443	0.161749129046819	0.0826559431165908	1.95689653941354	0.0503596335157931	0.201950727938379	ENSMUSG00000042460	C1galt1	94192	core 1 synthase, glycoprotein-N-acetylgalactosamine 3-beta-galactosyltransferase, 1
256.562513461632	0.323374808445554	0.165268413586286	1.95666432216778	0.0503869471818261	0.201986890663529	ENSMUSG00000019846	Lama4	16775	laminin, alpha 4
8287.11869025227	0.101534385697455	0.0519065621814803	1.95609921810005	0.0504534672563447	0.202180137390216	ENSMUSG00000005417	Mprip	26936	myosin phosphatase Rho interacting protein
21105.0149949625	0.0953480135665692	0.0487677437060528	1.95514506763484	0.0505659501497002	0.202406126442404	ENSMUSG00000083840	NA	NA	NA
2221.79251663971	-0.132764469217863	0.0679069405189471	-1.95509425403755	0.0505719463512006	0.202406126442404	ENSMUSG00000022438	Parvb	170736	parvin, beta
54.8812226993969	0.701337008213937	0.358730101556265	1.95505480351761	0.0505766020763068	0.202406126442404	ENSMUSG00000022037	Clu	12759	clusterin
1405.85580839707	0.191915631671741	0.0981745227626019	1.95484150338899	0.0506017807597105	0.202406126442404	ENSMUSG00000027555	Car13	71934	carbonic anhydrase 13
158.868921929378	-0.586578183375449	0.300086509122604	-1.9546969475252	0.0506188506023944	0.202406126442404	ENSMUSG00000074506	Gm10705	100042355	predicted gene 10705
133.09365816664	0.42383540223079	0.216830166981519	1.95468835416668	0.0506198654988658	0.202406126442404	ENSMUSG00000021594	Srd5a1	78925	steroid 5 alpha-reductase 1
1092.55229721818	-0.172308589115956	0.088160863381904	-1.95447937447632	0.0506445517556449	0.20241162894665	ENSMUSG00000027509	Rae1	66679	ribonucleic acid export 1
577.901757120909	-0.228889283780333	0.117116878771413	-1.95436632346628	0.0506579103967024	0.20241162894665	ENSMUSG00000034457	Eda2r	245527	ectodysplasin A2 receptor
1017.56872186982	0.169833795759818	0.0869254018506738	1.95378787033472	0.0507263093527809	0.20261159741487	ENSMUSG00000033319	Fem1c	240263	fem 1 homolog c
3418.31604193543	0.115246764395125	0.0590234405784084	1.95255924198502	0.0508718447035083	0.203119408870427	ENSMUSG00000024121	Atp6v0c	11984	ATPase, H+ transporting, lysosomal V0 subunit C
11929.9989419545	-0.398709019342338	0.204240781178298	-1.95215185254444	0.0509201785543004	0.203184272216587	ENSMUSG00000028763	Hspg2	15530	perlecan (heparan sulfate proteoglycan 2)
905.567214158848	0.235410652918678	0.120592795177195	1.95211208574089	0.0509248986615304	0.203184272216587	ENSMUSG00000024457	Trim26	22670	tripartite motif-containing 26
4.40398121766411	-2.46128689257586	1.26102520377044	-1.95181419468592	0.0509602683940094	NA	ENSMUSG00000030877	Mfsd13b	74466	major facilitator superfamily domain containing 13B
211.691261485455	-0.350155702442641	0.179465666831016	-1.95110133668267	0.0510449922528017	0.203589853493833	ENSMUSG00000018849	Wwc1	211652	WW, C2 and coiled-coil domain containing 1
703.127333147151	0.32318987733046	0.165691982090724	1.95054626815617	0.0511110443318013	0.203722402888185	ENSMUSG00000061740	Cyp2d22	56448	cytochrome P450, family 2, subfamily d, polypeptide 22
264.562344601514	-0.307061047399933	0.157425874404029	-1.95051193815744	0.0511151318840828	0.203722402888185	ENSMUSG00000066152	Slc31a2	20530	solute carrier family 31, member 2
1780.19100805656	0.141596937100745	0.0726182303862062	1.94988140509193	0.0511902559352061	0.203923406427447	ENSMUSG00000025190	Got1	14718	glutamic-oxaloacetic transaminase 1, soluble
36.6303024859234	0.845576729413328	0.433678320372066	1.94977864857962	0.0512025074834133	0.203923406427447	ENSMUSG00000094130	NA	NA	NA
841.104865435408	-0.221073292535908	0.113401259252374	-1.9494782861618	0.051238333447432	0.203960876833351	ENSMUSG00000029415	Sdad1	231452	SDA1 domain containing 1
732.753653687275	0.278165991739191	0.142693862511227	1.94939002171384	0.0512488652478002	0.203960876833351	ENSMUSG00000090100	Ttbk2	140810	tau tubulin kinase 2
110.426199606806	-0.499464052517745	0.256267741142955	-1.94899307376782	0.0512962518708426	0.204075899334812	ENSMUSG00000091971	Hspa1a	193740	heat shock protein 1A
2144.77469108714	0.141556074898455	0.0726419203785831	1.94868299407169	0.0513332938990716	0.204149699079881	ENSMUSG00000024096	Ralbp1	19765	ralA binding protein 1
142.961825749302	-0.424741811534934	0.217983978135681	-1.94850013825585	0.0513551482943038	0.204163067039652	ENSMUSG00000038046	Mrm3	67390	mitochondrial rRNA methyltransferase 3
919.200016184744	-0.241109718961561	0.123762281877758	-1.9481680145467	0.0513948626743936	0.204206305743883	ENSMUSG00000029377	Ereg	13874	epiregulin
691.439298018613	0.206374023032223	0.105945971176168	1.94791761065706	0.0514248222330548	0.204206305743883	ENSMUSG00000020783	Ncbp3	66874	nuclear cap binding subunit 3
6468.98380634864	-0.108689283959589	0.0557997096453488	-1.94784676569816	0.0514333011264919	0.204206305743883	ENSMUSG00000017774	Myo1c	17913	myosin IC
519.360442792301	-0.220722400583394	0.11332656454316	-1.9476669170478	0.0514548310974056	0.204206305743883	ENSMUSG00000030826	Bcat2	12036	branched chain aminotransferase 2, mitochondrial
1406.04787221899	0.196064509527228	0.100667932614877	1.94763619788743	0.0514585092916198	0.204206305743883	ENSMUSG00000030265	Kras	16653	Kirsten rat sarcoma viral oncogene homolog
251.883373069888	-0.305846602202385	0.15709295142742	-1.94691486424642	0.0515449422865576	0.204475804111964	ENSMUSG00000038296	Galnt18	233733	polypeptide N-acetylgalactosaminyltransferase 18
29.316143163267	-0.917209062746876	0.471255355335832	-1.94631011056255	0.0516174998222463	0.204690085502011	ENSMUSG00000024446	Rpp21	67676	ribonuclease P 21 subunit
1256.86967996393	0.19752921413851	0.101501717423099	1.94606770361461	0.0516466074697376	0.204731973596374	ENSMUSG00000025366	Esyt1	23943	extended synaptotagmin-like protein 1
42.8304468247382	-0.754974127619823	0.387990259731601	-1.94585845567899	0.0516717445068946	0.204738858671245	ENSMUSG00000030693	Klk10	69540	kallikrein related-peptidase 10
4.01462521002717	-2.79751312128132	1.43789406072243	-1.9455627488132	0.0517072853458718	NA	ENSMUSG00000045087	S1pr5	94226	sphingosine-1-phosphate receptor 5
3492.03827205765	-0.11472362232041	0.0589672502592459	-1.94554811045173	0.0517090452533938	0.204738858671245	ENSMUSG00000071646	Mta2	23942	metastasis-associated gene family, member 2
751.410397090011	-0.234412795689653	0.120488809094412	-1.94551508518915	0.0517130159234086	0.204738858671245	ENSMUSG00000034930	Rtkn	20166	rhotekin
554.081378881356	0.223945648526516	0.115113346388256	1.94543600332136	0.0517225250755527	0.204738858671245	ENSMUSG00000028031	Dkk2	56811	dickkopf WNT signaling pathway inhibitor 2
1090.38729145466	-0.176463597215873	0.090729221653567	-1.94494776875379	0.0517812649565515	0.204897908645279	ENSMUSG00000024369	Nelfe	27632	negative elongation factor complex member E, Rdbp
94.2973968299987	-0.531649146926588	0.273373765078274	-1.94477018222419	0.0518026443688013	0.204909062641192	ENSMUSG00000055926	Gm14137	623781	predicted gene 14137
1771.59725587933	-0.163809568479727	0.0842382874867472	-1.94459756207056	0.0518234329635369	0.204917872463269	ENSMUSG00000024188	Luc7l	66978	Luc7-like
22.2022238195875	-1.07375203591409	0.552189261362737	-1.94453625060401	0.0518308183651951	NA	ENSMUSG00000045349	Sh2d5	230863	SH2 domain containing 5
560.32800055547	-0.243795916247626	0.12539424113198	-1.94423534962045	0.0518670767928156	0.204933533856989	ENSMUSG00000039813	Tbc1d2	381605	TBC1 domain family, member 2
1154.05846546324	-0.168384086002103	0.0866178314128148	-1.94398870596974	0.0518968130609865	0.204933533856989	ENSMUSG00000043445	Pgp	67078	phosphoglycolate phosphatase
19725.2406706701	0.129475426034584	0.0666036971507028	1.94396755095476	0.0518993642516006	0.204933533856989	ENSMUSG00000007655	Cav1	12389	caveolin 1, caveolae protein
638.756343378032	-0.222153294929085	0.114279405552713	-1.94394863934267	0.051901644987694	0.204933533856989	ENSMUSG00000028680	Plk3	12795	polo like kinase 3
1254.18836829501	0.238048825074927	0.122493806570627	1.94335396816715	0.0519734049792154	0.205143507676274	ENSMUSG00000013465	Nelfb	58202	negative elongation factor complex member B
311.396798702479	0.280083798734422	0.144160295755917	1.94286365233769	0.0520326346424355	0.205303890797887	ENSMUSG00000057858	Fam204a	76539	family with sequence similarity 204, member A
618.38703669177	0.240742256482838	0.123940468233029	1.94240234779653	0.0520884113090139	0.205450539782606	ENSMUSG00000059182	Skap2	54353	src family associated phosphoprotein 2
215.992041448452	0.370841607346382	0.19096089402951	1.94197670277494	0.0521399207086622	0.205580258794154	ENSMUSG00000074158	Zfp976	208111	zinc finger protein 976
17.7328352734048	1.43313742338516	0.738072077436583	1.94173098698251	0.0521696753767331	NA	ENSMUSG00000031709	Tbc1d9	71310	TBC1 domain family, member 9
776.939221234275	0.233202689015989	0.120103799882047	1.94167619380083	0.0521763124294401	0.205650299614787	ENSMUSG00000026399	Cd55	13136	CD55 molecule, decay accelerating factor for complement
1209.36216442727	0.195816477248301	0.100867093379418	1.94133161458042	0.0522180672111915	0.205741421131889	ENSMUSG00000076435	Acsf2	264895	acyl-CoA synthetase family member 2
313.629061268867	-0.360184822652996	0.185563299529974	-1.94103480357018	0.0522540560241513	0.205809767572826	ENSMUSG00000031458	Coprs	66423	coordinator of PRMT5, differentiation stimulator
692.299203511275	0.205377539306889	0.105822017163727	1.94078269165036	0.0522846412900545	0.205856790243296	ENSMUSG00000028999	Rint1	72772	RAD50 interactor 1
2064.96862341062	0.19412845948309	0.100051042681754	1.94029421662882	0.0523439438376406	0.205943799426447	ENSMUSG00000025001	Hells	15201	helicase, lymphoid specific
2813.65067855573	0.132389859136087	0.0682318779745482	1.94029335064573	0.0523440490208887	0.205943799426447	ENSMUSG00000029826	Zc3hav1	78781	zinc finger CCCH type, antiviral 1
926.77925210822	0.187178062333971	0.0964801938374468	1.94006722923189	0.0523715200224299	0.20597847561369	ENSMUSG00000048799	Cep120	225523	centrosomal protein 120
465.982139746172	-0.294031326224533	0.151574803102042	-1.93984303596018	0.0523987686783225	0.206012252923319	ENSMUSG00000039356	Exosc2	227715	exosome component 2
1.84583934348264	-4.32371990617709	2.22921728806134	-1.9395686231813	0.0524321371925786	NA	ENSMUSG00000048473	Sult6b2	330440	sulfotransferase family 6B, member 2
511.566690032931	0.262566644483392	0.13538205316701	1.9394494199278	0.0524466378077675	0.206127049269403	ENSMUSG00000028036	Ptgfr	19220	prostaglandin F receptor
462.091001916691	0.248767786385119	0.128290652959408	1.93909517682345	0.0524897499013395	0.206223074345476	ENSMUSG00000025758	Plk4	20873	polo like kinase 4
913.317477451942	0.175191905086042	0.0903596605723861	1.93882872042993	0.0525221976979595	0.206277147842573	ENSMUSG00000059811	Atl2	56298	atlastin GTPase 2
773.369610592127	-0.208185427942404	0.107426210152174	-1.93793886657177	0.0526306814181937	0.20662970229618	ENSMUSG00000039985	Sinhcaf	56306	SIN3-HDAC complex associated factor
1411.4115729728	0.158789407331679	0.0819457051066318	1.93773922776129	0.052655045460072	0.206651867002913	ENSMUSG00000053898	Ech1	51798	enoyl coenzyme A hydratase 1, peroxisomal
28908.6326224256	0.095124374670818	0.0491117357887885	1.93689701948049	0.0527579328738924	0.206982082063885	ENSMUSG00000071644	Eef1g	67160	eukaryotic translation elongation factor 1 gamma
503.287856318271	-0.248675055460046	0.128427469064868	-1.93630737466641	0.0528300661163108	0.207191449351357	ENSMUSG00000004054	Map3k11	26403	mitogen-activated protein kinase kinase kinase 11
157.918420470582	0.407123616990395	0.210286547508368	1.93604213780815	0.0528625403038307	0.207245186418427	ENSMUSG00000025899	Alkbh8	67667	alkB homolog 8, tRNA methyltransferase
58.7461260479995	0.645101905415667	0.333299470883865	1.93550233879743	0.0529286819415939	0.207405723941471	ENSMUSG00000041577	Prelp	116847	proline arginine-rich end leucine-rich repeat
823.13412367025	-0.17951780228966	0.0927581913895805	-1.93533098910578	0.0529496918943869	0.207405723941471	ENSMUSG00000006315	Tmem147	69804	transmembrane protein 147
2051.19767713575	0.154307563139279	0.0797352843729188	1.93524816965082	0.0529598492564319	0.207405723941471	ENSMUSG00000028926	Cdk14	18647	cyclin-dependent kinase 14
2.15694115972289	4.53853911560211	2.3452552273753	1.93520051149462	0.0529656950117303	NA	ENSMUSG00000062458	NA	NA	NA
304.971776644578	0.341399090682787	0.176431229441117	1.93502642227366	0.0529870533991924	0.207438677137264	ENSMUSG00000041650	Pcca	110821	propionyl-Coenzyme A carboxylase, alpha polypeptide
1006.40227734474	0.190185517995207	0.0983125035808827	1.93449979471573	0.0530517072788484	0.207588591385785	ENSMUSG00000018882	Mrpl45	67036	mitochondrial ribosomal protein L45
1993.72893783604	0.139333632735927	0.0720290729668554	1.93440824651516	0.0530629533415475	0.207588591385785	ENSMUSG00000056050	Mia3	338366	melanoma inhibitory activity 3
1272.40959899003	-0.248195171258954	0.128352514096059	-1.9336993358245	0.0531501055597693	0.20785588571727	ENSMUSG00000033684	Qsox1	104009	quiescin Q6 sulfhydryl oxidase 1
2552.44352109178	0.14201137749081	0.073500371100063	1.93211782968383	0.0533449641395198	0.208544052443448	ENSMUSG00000030704	Rab6a	19346	RAB6A, member RAS oncogene family
32.0931538902655	-0.983251720724603	0.508948637516276	-1.93192720884956	0.0533684909216694	0.208562173371763	ENSMUSG00000029754	Dlx6	13396	distal-less homeobox 6
19.3956651066266	-1.40817447825764	0.729146049855162	-1.93126531857007	0.0534502499658198	NA	ENSMUSG00000034613	Ppm1h	319468	protein phosphatase 1H (PP2C domain containing)
48.518752824455	0.748077259553465	0.387367583976589	1.93118188123525	0.0534605638629375	0.208848062649268	ENSMUSG00000053279	Aldh1a1	11668	aldehyde dehydrogenase family 1, subfamily A1
3361.12038783567	0.198244021878249	0.102696047751057	1.93039582554147	0.0535578117802593	0.209130176301289	ENSMUSG00000060671	Atp8b2	54667	ATPase, class I, type 8B, member 2
497.318822651142	-0.272680800677821	0.141269013775076	-1.93022371566899	0.0535791242814691	0.209130176301289	ENSMUSG00000049305	Ccdc71	72454	coiled-coil domain containing 71
1077.37994784395	0.160183733875704	0.0829907729108214	1.93013907760361	0.0535896076772054	0.209130176301289	ENSMUSG00000021629	Slc30a5	69048	solute carrier family 30 (zinc transporter), member 5
5594.79140202179	-0.1251781117903	0.0648816257837814	-1.92933068920709	0.0536898221876712	0.20944722153777	ENSMUSG00000041959	S100a10	20194	S100 calcium binding protein A10 (calpactin)
182.604320409071	-0.398393212520787	0.206516485403685	-1.92911094599559	0.0537170904047793	0.209479575439337	ENSMUSG00000006335	Tfpt	69714	TCF3 (E2A) fusion partner
464.043641477924	-0.294629496184084	0.152763397088217	-1.92866551673987	0.0537723997675064	0.209511947457385	ENSMUSG00000075040	Zfp408	381410	zinc finger protein 408
140.658554752176	-0.586053368992916	0.303867265837341	-1.92864923234814	0.0537744227160049	0.209511947457385	ENSMUSG00000057286	St6galnac2	20446	ST6 (alpha-N-acetyl-neuraminyl-2,3-beta-galactosyl-1,3)-N-acetylgalactosaminide alpha-2,6-sialyltransferase 2
977.108996794831	0.180798262687669	0.0937465569151339	1.92858563169782	0.0537823241933179	0.209511947457385	ENSMUSG00000040738	Ints8	72656	integrator complex subunit 8
894.897799429028	0.203339322138508	0.105480490912884	1.92774341850992	0.0538870486505706	0.209845861411746	ENSMUSG00000026072	Il1r1	16177	interleukin 1 receptor, type I
62.7787949018067	0.672875391060039	0.349144353860643	1.92721258018284	0.0539531428154876	0.210029159620234	ENSMUSG00000090744	LOC102642386	102642386	zinc finger protein 431-like
5.83513441867758	2.51411078710812	1.30472375264473	1.92692957571433	0.053988407071521	NA	ENSMUSG00000024617	Camk2a	12322	calcium/calmodulin-dependent protein kinase II alpha
355.038596531932	0.333057779840658	0.172863062188856	1.92671456598858	0.0540152115845348	0.210196664044154	ENSMUSG00000062797	Hikeshi	67669	heat shock protein nuclear import factor
77.919668769696	-0.536998042510252	0.27881745054	-1.92598433659809	0.0541063296712652	0.210477054112321	ENSMUSG00000056947	Mab21l1	17116	mab-21-like 1
9.43964674061398	-1.69225072703481	0.878722986118899	-1.92580682850811	0.0541284985165714	NA	ENSMUSG00000027971	Ndst4	64580	N-deacetylase/N-sulfotransferase (heparin glucosaminyl) 4
2784.26638497873	-0.199375062241847	0.103538671956555	-1.92560961498042	0.0541531372470054	0.210560630395854	ENSMUSG00000071054	Safb	224903	scaffold attachment factor B
1713.87022151427	0.138196240538539	0.0717769923449879	1.92535568883012	0.0541848751108492	0.210560630395854	ENSMUSG00000063410	Stk24	223255	serine/threonine kinase 24
337.207418842698	0.306301825021827	0.159088539418533	1.92535443559515	0.0541850317893679	0.210560630395854	ENSMUSG00000020903	Stx8	55943	syntaxin 8
135.906262068403	-0.479316625340498	0.248999947788367	-1.9249667704665	0.0542335155489099	0.210674880950023	ENSMUSG00000038523	1700003F12Rik	75480	RIKEN cDNA 1700003F12 gene
628.375715809967	0.274780126011197	0.142809402877157	1.92410387884304	0.0543415639975825	0.211020354039153	ENSMUSG00000031568	Rwdd4a	192174	RWD domain containing 4A
54.3035959740407	-0.750782515838252	0.390467947865826	-1.92277629941661	0.0545081498056234	0.211592817810859	ENSMUSG00000028456	Unc13b	22249	unc-13 homolog B
4.95574967280436	2.23517225945891	1.16262044988709	1.92252962665157	0.0545391493983467	NA	ENSMUSG00000031257	Nox1	237038	NADPH oxidase 1
564.417281706984	0.243621870941919	0.126727322872036	1.92240998563443	0.0545541900900236	0.211697103196436	ENSMUSG00000062190	Lancl2	71835	LanC (bacterial lantibiotic synthetase component C)-like 2
1008.92195007574	-0.16752285374899	0.0871923178322284	-1.92130290734248	0.0546935308354234	0.212163239783231	ENSMUSG00000025733	Rhot2	214952	ras homolog family member T2
997.337703986727	0.20023458081885	0.104252646979475	1.92066663648619	0.0547737483432505	0.212392916295024	ENSMUSG00000044098	Rsbn1	229675	rosbin, round spermatid basic protein 1
591.759697738246	-0.251330984706832	0.13086555365826	-1.92052818851899	0.0547912160877018	0.212392916295024	ENSMUSG00000018167	Stard3	59045	START domain containing 3
6.61454633696789	-2.1472475017942	1.11819970697152	-1.92027192316988	0.0548235609080445	NA	ENSMUSG00000070469	Adamtsl3	269959	ADAMTS-like 3
190040.912544281	0.0996213544194434	0.0518862825912145	1.9199940609411	0.0548586495930274	0.212579674098639	ENSMUSG00000037742	Eef1a1	13627	eukaryotic translation elongation factor 1 alpha 1
319.71461807455	0.389427885445969	0.202894749890017	1.91935910444733	0.0549389027486941	0.212815960121257	ENSMUSG00000041702	Btbd7	238386	BTB (POZ) domain containing 7
1316.9818009122	0.180925959756441	0.0942723157278242	1.91918442184869	0.0549609983202297	0.212826875291244	ENSMUSG00000027797	Dclk1	13175	doublecortin-like kinase 1
186.184002870336	0.38720265160316	0.201782914289158	1.9189070242503	0.0549961015191155	0.212858900946077	ENSMUSG00000059423	Zfp933	242747	zinc finger protein 933
3123.00171121586	-0.140268909153125	0.0731018649168628	-1.91881437378717	0.0550078301086193	0.212858900946077	ENSMUSG00000028796	Phc2	54383	polyhomeotic 2
11.3571569113654	-1.87597451807122	0.977843384987725	-1.91848157575333	0.0550499760940542	NA	ENSMUSG00000039021	Ttc16	338348	tetratricopeptide repeat domain 16
308.856884483662	0.270076488819355	0.140868138468293	1.91722906085073	0.0552088376399943	0.213561866694302	ENSMUSG00000024082	Ndufaf7	73694	NADH:ubiquinone oxidoreductase complex assembly factor 7
1750.35012099399	0.162798352308503	0.0849906700931124	1.91548498358876	0.0554306823811043	0.214344915407142	ENSMUSG00000005656	Snx6	72183	sorting nexin 6
7.86887166537559	-1.74918625483395	0.913246271040994	-1.91535001050711	0.0554478817367176	NA	ENSMUSG00000043286	Pnpla1	433091	patatin-like phospholipase domain containing 1
1556.67073878722	-0.157816461405844	0.0824379963811185	-1.91436556362	0.0555734624304901	0.214821787546432	ENSMUSG00000090136	NA	NA	NA
1081.17107673731	-0.197798569601265	0.103343531928995	-1.91399080241586	0.0556213309769661	0.214931569473471	ENSMUSG00000038740	Mvb12b	72543	multivesicular body subunit 12B
627.316004622563	0.208132132135553	0.108752943948463	1.91380687803896	0.0556448363478628	0.214947163499092	ENSMUSG00000028221	Pip4p2	72519	phosphatidylinositol-4,5-bisphosphate 4-phosphatase 2
93.2729786064886	0.480613634850151	0.251236262277712	1.91299468672596	0.0557487326558354	0.215273175418126	ENSMUSG00000058252	Tcp11x2	71841	t-complex 11 family, X-linked 2
1680.81261350173	-0.158572264451983	0.0829062753780131	-1.91266901967274	0.0557904376697819	0.215347063306559	ENSMUSG00000022433	Csnk1e	27373	casein kinase 1, epsilon
31.7656137186084	-0.895582444640746	0.468285128793731	-1.91247252917833	0.0558156128657726	0.215347063306559	ENSMUSG00000029699	Ssc4d	109267	scavenger receptor cysteine rich family, 4 domains
1576.19761965329	0.140276435817591	0.0733527602825284	1.91235388112591	0.0558308191394334	0.215347063306559	ENSMUSG00000024943	Smc5	226026	structural maintenance of chromosomes 5
1663.39815213031	-0.17679016696209	0.092452050278345	-1.91223630443921	0.0558458915078514	0.215347063306559	ENSMUSG00000020994	Pnn	18949	pinin
312.430754649835	0.278260827233056	0.145547482366466	1.91182164547813	0.0558990744478235	0.215444258652105	ENSMUSG00000035933	Cog5	238123	component of oligomeric golgi complex 5
435.991359191852	-0.306676516473375	0.16041785826278	-1.91173551245778	0.0559101269056413	0.215444258652105	ENSMUSG00000007411	Mark3	17169	MAP/microtubule affinity regulating kinase 3
2.3608461503104	-3.63481051484042	1.90164613927128	-1.9114021477378	0.0559529209143509	NA	ENSMUSG00000074449	Gm15319	100040599	predicted gene 15319
462.488114104105	0.259742985713834	0.135900070351061	1.91127925867042	0.0559687030566142	0.215594724963371	ENSMUSG00000034947	Tmem106a	217203	transmembrane protein 106A
8.73809875902444	1.68691119435436	0.882639105233739	1.91121284379037	0.055977233992242	NA	ENSMUSG00000061702	Tmem91	320208	transmembrane protein 91
341.00290896523	-0.429167842247108	0.224576482310709	-1.91100972742703	0.0560033308394963	0.21565286796932	ENSMUSG00000037926	Ssh2	237860	slingshot protein phosphatase 2
14.2553972956985	-1.83573438845461	0.96071414094226	-1.91080188187315	0.0560300457920521	NA	ENSMUSG00000006154	Eps8l1	67425	EPS8-like 1
307.610154784408	0.400622536633443	0.209676794496048	1.91066702253021	0.0560473853054243	0.215747257242637	ENSMUSG00000054728	Phactr1	218194	phosphatase and actin regulator 1
16.1632990530823	-7.46980973894733	3.90953494893557	-1.91066452570813	0.0560477063759581	NA	ENSMUSG00000053706	NA	NA	NA
1026.46125215552	0.196528372346034	0.10286889827621	1.91047416312696	0.0560721899297174	0.215767506735476	ENSMUSG00000025920	Stau2	29819	staufen double-stranded RNA binding protein 2
677.270947458429	-0.201698418318385	0.105607853423951	-1.90988086377147	0.0561485544891458	0.215986077198666	ENSMUSG00000025209	Twnk	226153	twinkle mtDNA helicase
5.12576078006462	2.31378020353858	1.21148974266274	1.90986363487742	0.0561507733423853	NA	ENSMUSG00000096810	NA	NA	NA
10.6907584214164	-1.51868742665962	0.79522513053394	-1.90975783881468	0.0561644000740604	NA	ENSMUSG00000044176	Spink10	328971	serine peptidase inhibitor, Kazal type 10
223.344340433488	-0.331637255853444	0.173731198082063	-1.9089101987128	0.0562736771531187	0.216340537596784	ENSMUSG00000082691	NA	NA	NA
336.269279360931	-0.309574449512741	0.162177489037865	-1.90886202116782	0.0562798934762649	0.216340537596784	ENSMUSG00000028988	Ctnnbip1	67087	catenin beta interacting protein 1
766.523518269766	0.225721780913661	0.118340575385231	1.90739127453854	0.0564699384399547	0.216995517012565	ENSMUSG00000027287	Snap23	20619	synaptosomal-associated protein 23
825.169043801714	-0.186036116482804	0.0976098703218586	-1.90591500500276	0.0566612339470061	0.217654844389334	ENSMUSG00000027787	Nmd3	97112	NMD3 ribosome export adaptor
1814.24687674182	0.141530055075979	0.0742918001678001	1.90505620749949	0.0567727651265714	0.218007418086034	ENSMUSG00000022119	Rbm26	74213	RNA binding motif protein 26
898.258304972833	0.207772193401837	0.109128239588876	1.90392692289904	0.0569197021878108	0.218484892296328	ENSMUSG00000029472	Anapc5	59008	anaphase-promoting complex subunit 5
158.305581721344	0.46616253181231	0.244859428619687	1.90379653517998	0.056936687965266	0.218484892296328	ENSMUSG00000068245	Phf11d	219132	PHD finger protein 11D
442.508779465145	0.229629199243456	0.120695285413058	1.90255318140713	0.0570988732166157	0.219031118940736	ENSMUSG00000024548	Setbp1	240427	SET binding protein 1
373.17106217831	0.256204142898304	0.134676324159232	1.90236958498649	0.0571228543875099	0.219046999804831	ENSMUSG00000090124	Ugt1a7c	394432	UDP glucuronosyltransferase 1 family, polypeptide A7C
510.17864176619	-0.236258673525303	0.124229994061574	-1.90178447089197	0.0571993372760175	0.219264126224734	ENSMUSG00000033751	Gadd45gip1	102060	growth arrest and DNA-damage-inducible, gamma interacting protein 1
876.35540380194	0.181965972558341	0.0957251423644175	1.90092140960848	0.0573123073472782	0.219571086786696	ENSMUSG00000031358	Msl3	17692	MSL complex subunit 3
809.664398214694	0.913201054400158	0.480412442884133	1.9008688636743	0.0573191913151501	0.219571086786696	ENSMUSG00000054008	Ndst1	15531	N-deacetylase/N-sulfotransferase (heparan glucosaminyl) 1
440.879229827292	0.236893031332291	0.12463795549414	1.90064920748341	0.0573479756051503	0.219605151120659	ENSMUSG00000044150	Bclaf3	382252	Bclaf1 and Thrap3 family member 3
1062.65132669416	0.207447765557006	0.109163695334729	1.90033659927789	0.0573889612830844	0.21968589894773	ENSMUSG00000028886	Eya3	14050	EYA transcriptional coactivator and phosphatase 3
1712.23973113395	0.154919517554966	0.0815833356409893	1.89891129527598	0.0575761399693705	0.220326026087297	ENSMUSG00000003119	Cdk12	69131	cyclin-dependent kinase 12
1992.66642848603	0.16629092893976	0.0875904297444215	1.89850568635154	0.0576294994225477	0.22045380236484	ENSMUSG00000026872	Zeb2	24136	zinc finger E-box binding homeobox 2
122.789330413767	-0.465885093778894	0.245434628355963	-1.89820440945768	0.0576691601897869	0.220529105817543	ENSMUSG00000091931	Gon7	100233175	GON7 subunit of KEOPS complex
559.478727903369	-0.225102407721939	0.118624111811557	-1.89761090122664	0.0577473573266624	0.220709400910023	ENSMUSG00000037185	Krt80	74127	keratin 80
857.917709911584	0.173033917223035	0.091188397334485	1.89754313356704	0.0577562915968349	0.220709400910023	ENSMUSG00000070044	Fam149a	212326	family with sequence similarity 149, member A
506.517374821841	-0.227283445260457	0.119808660713549	-1.89705355111071	0.0578208707124803	0.220809153008987	ENSMUSG00000074088	Snrnp40	66585	small nuclear ribonucleoprotein 40 (U5)
76.258510345258	0.541932720772674	0.285672496748828	1.89704198668154	0.0578223968613208	0.220809153008987	ENSMUSG00000063594	Gng8	14709	guanine nucleotide binding protein (G protein), gamma 8
1260.21600537414	-0.169960643015046	0.0896056179456704	-1.89676324890809	0.0578591918016566	0.220873263309229	ENSMUSG00000020894	Vamp2	22318	vesicle-associated membrane protein 2
206.157015255395	0.338239386154806	0.178376375087224	1.89621179368294	0.0579320443031055	0.221074928830379	ENSMUSG00000030844	Rgs10	67865	regulator of G-protein signalling 10
1001.76566171128	0.180280060605697	0.0950895742791034	1.89589723134678	0.0579736351270434	0.221157198273172	ENSMUSG00000027746	Ufm1	67890	ubiquitin-fold modifier 1
1466.61797334937	0.150444781944952	0.0793744792964211	1.89537976536666	0.0580421074625276	0.221341922758654	ENSMUSG00000029090	Adgra3	70693	adhesion G protein-coupled receptor A3
2038.60159910477	-0.195878225742904	0.103390124555419	-1.89455450010517	0.0581514475799667	0.221682313978879	ENSMUSG00000029547	Ints1	68510	integrator complex subunit 1
1067.21973455453	-0.189461752852634	0.100028606508863	-1.89407569959347	0.058214962692214	0.2218478384957	ENSMUSG00000032741	Tpcn1	252972	two pore channel 1
3187.71592566645	0.123281749157124	0.0651100560406851	1.89343638531181	0.0582998605519937	0.222094706864738	ENSMUSG00000008398	Elk3	13713	ELK3, member of ETS oncogene family
1147.60037245379	0.1702651177484	0.0899332722792784	1.89323832473992	0.0583261829018885	0.222118337094463	ENSMUSG00000040648	Ppip5k2	227399	diphosphoinositol pentakisphosphate kinase 2
502.392987751755	-0.234996296246857	0.124205000948115	-1.89200349787061	0.0584905147597622	0.222667338947508	ENSMUSG00000043059	Zfp513	101023	zinc finger protein 513
5255.10240472512	-0.156063795713997	0.0824936008155352	-1.89182911366632	0.0585137529238812	0.222679018365959	ENSMUSG00000004665	Cnn2	12798	calponin 2
1649.70753569494	-0.148603246905845	0.0785603367411547	-1.89158108366404	0.058546818220094	0.222728074827649	ENSMUSG00000071528	Atp5md	66477	ATP synthase membrane subunit DAPIT
2.04226015763594	-4.48397661482407	2.37107471988512	-1.89111569416983	0.0586089019516833	NA	ENSMUSG00000091119	Ccdc152	100039139	coiled-coil domain containing 152
2336.36027253641	0.119453532396819	0.0631773601746752	1.89076485732467	0.0586557403050712	0.223065578011707	ENSMUSG00000027198	Ext2	14043	exostosin glycosyltransferase 2
2.89311220709673	3.23796687499886	1.71282627988223	1.89042339729953	0.0587013566547671	NA	ENSMUSG00000005649	Cabp5	29865	calcium binding protein 5
347.980965577344	0.297393472183524	0.157352514711538	1.88998232871404	0.0587603235166165	0.223313372797436	ENSMUSG00000021027	Ralgapa1	56784	Ral GTPase activating protein, alpha subunit 1
1103.67285179947	-0.167284795448085	0.0885116621727591	-1.88997462415263	0.0587613539833834	0.223313372797436	ENSMUSG00000020232	Hmg20b	15353	high mobility group 20B
179.644364811493	0.378012868674864	0.200031398579694	1.88976766327143	0.0587890401247885	0.22334170783815	ENSMUSG00000052676	Zmat1	215693	zinc finger, matrin type 1
77.0067472951226	0.585043043193165	0.309772202903173	1.88862343912774	0.0589423039761345	0.223846933572936	ENSMUSG00000049411	Tmem241	338363	transmembrane protein 241
1131.27854692136	0.173444035659946	0.0918809868130118	1.88770323084279	0.0590658023994328	0.22423880965947	ENSMUSG00000042444	Mindy2	235461	MINDY lysine 48 deubiquitinase 2
2185.59998327271	0.123137977508326	0.065249696499868	1.88718084701858	0.0591360055060901	0.224276066599234	ENSMUSG00000056537	Rlim	19820	ring finger protein, LIM domain interacting
509.899137749134	0.250411453695272	0.132698467117295	1.88707118578791	0.0591507516591652	0.224276066599234	ENSMUSG00000041180	Hectd2	226098	HECT domain E3 ubiquitin protein ligase 2
2031.52081683901	-0.142224293683203	0.0753706454133729	-1.88699848466427	0.0591605294664355	0.224276066599234	ENSMUSG00000032042	Srpr	67398	signal recognition particle receptor ('docking protein')
1248.15889248915	0.173145385515139	0.0917625100583667	1.88688589059963	0.05917567525092	0.224276066599234	ENSMUSG00000030782	Tgfb1i1	21804	transforming growth factor beta 1 induced transcript 1
2162.5291941142	-0.125185990161434	0.066348469757227	-1.88679543958583	0.059187844755778	0.224276066599234	ENSMUSG00000022426	Josd1	74158	Josephin domain containing 1
283.093052647132	-0.455759021349099	0.24156271316782	-1.88671097195564	0.0591992111167877	0.224276066599234	ENSMUSG00000018405	Mrm1	217038	mitochondrial rRNA methyltransferase 1
2.34433788920288	-3.5831555262675	1.89920681559901	-1.88665894458544	0.0592062130655996	NA	ENSMUSG00000049721	Gal3st1	53897	galactose-3-O-sulfotransferase 1
1050.78932247826	0.170082841320753	0.0901544055860461	1.88657271061946	0.059217820121084	0.224276066599234	ENSMUSG00000030327	Necap1	67602	NECAP endocytosis associated 1
2368.75559089964	-0.1969823991315	0.104463953489044	-1.88564947575107	0.0593422055290792	0.224670078546308	ENSMUSG00000024163	Mapk8ip3	30957	mitogen-activated protein kinase 8 interacting protein 3
905.92315004233	0.183263813730666	0.0971982859388619	1.88546343138128	0.0593672971076259	0.224688021963726	ENSMUSG00000025413	Ttc4	72354	tetratricopeptide repeat domain 4
231.188776018104	-0.336965640024824	0.178792971855074	-1.8846693834138	0.0594744883880667	0.225014230508339	ENSMUSG00000042616	Oscp1	230751	organic solute carrier partner 1
223.526273832955	0.322150709876621	0.170955904321187	1.88440821132082	0.0595097799877158	0.225014230508339	ENSMUSG00000055633	Zfp580	68992	zinc finger protein 580
1965.39692059829	-0.163043934189601	0.0865242679749194	-1.88437230392821	0.0595146334315534	0.225014230508339	ENSMUSG00000040043	Rbms2	56516	RNA binding motif, single stranded interacting protein 2
3.37331775112215	-3.31366566475283	1.75926506412123	-1.88355111025185	0.0596257202281115	NA	ENSMUSG00000028758	Kif17	16559	kinesin family member 17
1483.15259221108	0.160191811388455	0.0850757506672176	1.88293150671172	0.0597096507719048	0.225628599469277	ENSMUSG00000037652	Phc3	241915	polyhomeotic 3
145.341414246898	-0.504007328326053	0.267701286396851	-1.88272284795409	0.0597379374156588	0.225628599469277	ENSMUSG00000079277	Hoxd3	15434	homeobox D3
2058.96139283011	-0.165050524407827	0.0876660367846793	-1.88271912888244	0.0597384416891934	0.225628599469277	ENSMUSG00000049401	Ogfr	72075	opioid growth factor receptor
3.36652047577465	3.14264662041447	1.66943905112153	1.8824566361397	0.0597740423258721	NA	ENSMUSG00000078126	NA	NA	NA
2270.54608400577	0.150112193081057	0.0797462633712677	1.88237274995812	0.0597854231177192	0.225667902124006	ENSMUSG00000032185	Carm1	59035	coactivator-associated arginine methyltransferase 1
61.8183791414515	-0.591345997934603	0.314154552373827	-1.88234101166528	0.0597897295029637	0.225667902124006	ENSMUSG00000026463	Atp2b4	381290	ATPase, Ca++ transporting, plasma membrane 4
824.644150752093	-0.17987265813942	0.0955834310644532	-1.88183931185866	0.0598578364303391	0.225809423342765	ENSMUSG00000000339	Rtca	66368	RNA 3'-terminal phosphate cyclase
5316.25276178964	-0.100986234630362	0.0536657418145341	-1.88176350900664	0.0598681324387928	0.225809423342765	ENSMUSG00000024063	Lbh	77889	limb-bud and heart
846.293780395131	-0.202482183550025	0.107625501042302	-1.88135880055452	0.059923127281488	0.225939660241676	ENSMUSG00000036718	Micall2	231830	MICAL-like 2
121.407924959382	0.448211768819165	0.238263989723966	1.88115614675313	0.0599506811494023	0.225966377565518	ENSMUSG00000027508	Pag1	94212	phosphoprotein associated with glycosphingolipid microdomains 1
850.124376740565	-0.174153208870354	0.0926369173579578	-1.87995470744573	0.0601142509775427	0.226505573649171	ENSMUSG00000002660	Clpp	53895	caseinolytic mitochondrial matrix peptidase proteolytic subunit
648.086821953356	-0.23195683647112	0.12342798541132	-1.87928884764773	0.0602050636477591	0.226770352327281	ENSMUSG00000055707	Klhl26	234378	kelch-like 26
15.3893006695737	1.17778700443459	0.626826877636143	1.87896697869146	0.0602490022078212	NA	ENSMUSG00000043843	Tmem145	330485	transmembrane protein 145
2.81980816894809	-3.41837067704936	1.82001316253428	-1.87821206319708	0.060352160562154	NA	ENSMUSG00000022441	Efcab6	77627	EF-hand calcium binding domain 6
1209.835453545	0.164210436742216	0.0874304091493822	1.87818447082466	0.0603559338006689	0.227261087707839	ENSMUSG00000026516	Nvl	67459	nuclear VCP-like
1279.36395152625	-0.144589781633372	0.0770025811100366	-1.87772642876417	0.0604185993189555	0.227419480559587	ENSMUSG00000003464	Pex19	19298	peroxisomal biogenesis factor 19
2095.0385800632	-0.149723116594184	0.0797742142875632	-1.87683599182155	0.0605405758488724	0.227793071263898	ENSMUSG00000027406	Idh3b	170718	isocitrate dehydrogenase 3 (NAD+) beta
519.104580785854	0.239785667279227	0.127769792668895	1.8767007621325	0.0605591181303932	0.227793071263898	ENSMUSG00000089862	Umad1	100036521	UMAP1-MVP12 associated (UMA) domain containing 1
2323.1059415522	0.152132190417794	0.0810906038757133	1.87607667407392	0.0606447521693517	0.228037487721268	ENSMUSG00000031400	G6pdx	14381	glucose-6-phosphate dehydrogenase X-linked
13928.0110771603	-0.115579631812656	0.0616502370755498	-1.8747637851095	0.0608252274129463	0.228591722249828	ENSMUSG00000062328	Rpl17	319195	ribosomal protein L17
989.721413425929	-0.166235459711666	0.0886729452762325	-1.87470326144928	0.0608335579682967	0.228591722249828	ENSMUSG00000004929	Thop1	50492	thimet oligopeptidase 1
484.227505465905	0.248986183396429	0.132854707568934	1.87412390537413	0.0609133491356233	0.228813669430855	ENSMUSG00000041238	Rbbp8	225182	retinoblastoma binding protein 8, endonuclease
521.046862479647	-0.255170861432182	0.136227060778229	-1.87312902425156	0.0610505702970611	0.229230128185232	ENSMUSG00000031879	Ciao2b	68523	cytosolic iron-sulfur assembly component 2B
284.617632991813	-0.293441459153358	0.156674942450488	-1.8729316543141	0.0610778233935813	0.229230128185232	ENSMUSG00000026248	Mrpl44	69163	mitochondrial ribosomal protein L44
932.65132404941	0.221266415437119	0.118145059699184	1.87283679910525	0.0610909247084463	0.229230128185232	ENSMUSG00000069094	Pde7a	18583	phosphodiesterase 7A
425.565000315077	-0.313052744216907	0.167164871895403	-1.87271847647984	0.061107270584161	0.229230128185232	ENSMUSG00000073060	NA	NA	NA
4.20789586004011	3.37853703349949	1.80434419520275	1.872445979255	0.0611449289445479	NA	ENSMUSG00000074832	2410141K09Rik	76803	RIKEN cDNA 2410141K09 gene
555.133715626944	0.31271079190925	0.16701472408809	1.87235462990864	0.0611575574718381	0.22928179948678	ENSMUSG00000048402	Gli2	14633	GLI-Kruppel family member GLI2
158.869200377575	-0.365860518225018	0.195405086644934	-1.87231829276694	0.0611625814754136	0.22928179948678	ENSMUSG00000028648	Ndufs5	595136	NADH:ubiquinone oxidoreductase core subunit S5
193.672646211182	-0.467329056029351	0.249642115600803	-1.87199605685383	0.0612071490399225	0.229315992157404	ENSMUSG00000015850	Adamtsl4	229595	ADAMTS-like 4
797.16678049143	0.17459572668815	0.0932693398478063	1.87195199379614	0.0612132453702781	0.229315992157404	ENSMUSG00000021699	Pde4d	238871	phosphodiesterase 4D, cAMP specific
136.949023448881	-0.398525365583091	0.212947026911505	-1.87147654213885	0.0612790583270375	0.229484668904509	ENSMUSG00000074576	Mocs3	69372	molybdenum cofactor synthesis 3
657.286236751757	0.231594986406836	0.123816231380285	1.87047355443668	0.0614180860645053	0.229927321177395	ENSMUSG00000001248	Gramd1a	52857	GRAM domain containing 1A
2.60885795981532	-4.84075931088675	2.58838407088071	-1.87018586821996	0.0614580114521077	NA	ENSMUSG00000073600	Prob1	381148	proline rich basic protein 1
2.60885795981532	-4.84075931088675	2.58838407088071	-1.87018586821996	0.0614580114521078	NA	ENSMUSG00000032392	Parp16	214424	poly (ADP-ribose) polymerase family, member 16
5623.85723669715	-0.109806186467019	0.0587228406672064	-1.86990590406401	0.0614968857934696	0.230136918055216	ENSMUSG00000042644	Itpr3	16440	inositol 1,4,5-triphosphate receptor 3
15.811277201794	-1.22936558837919	0.657462114973626	-1.86986529015212	0.0615025269169229	NA	ENSMUSG00000030699	Tbx6	21389	T-box 6
530.822218651853	0.21775383566187	0.116460225816634	1.86976999344584	0.061515764962042	0.230136918055216	ENSMUSG00000038372	Gmds	218138	GDP-mannose 4, 6-dehydratase
4.24258897187603	2.5722420478187	1.37580275508894	1.86962995844009	0.0615352220628162	NA	ENSMUSG00000039783	Kmo	98256	kynurenine 3-monooxygenase (kynurenine 3-hydroxylase)
1091.15703053496	-0.257171406146761	0.137561876529788	-1.86949620515733	0.061553811109518	0.230179911625243	ENSMUSG00000027411	Vps16	80743	VSP16 CORVET/HOPS core subunit
1612.5859515568	-0.163284663296475	0.0873523507468627	-1.86926467233441	0.0615860005572195	0.230179911625243	ENSMUSG00000022354	Ndufb9	66218	NADH:ubiquinone oxidoreductase subunit B9
1313.62955229715	0.150586531099447	0.0805604138993646	1.86923730664491	0.0615898060634935	0.230179911625243	ENSMUSG00000046836	Brox	71678	BRO1 domain and CAAX motif containing
193.64052528077	-0.426739570906985	0.228377223730206	-1.86857324884164	0.0616822104474897	0.23044724309316	ENSMUSG00000003423	Pih1d1	68845	PIH1 domain containing 1
853.366829990217	-0.189688674376284	0.101548441241155	-1.86796244292727	0.061767306067914	0.230687097087202	ENSMUSG00000042682	Selenok	80795	selenoprotein K
2122.16570319337	0.17729975937908	0.0949615038723445	1.86706983513468	0.0618918362044989	0.231074018159509	ENSMUSG00000038393	Txnip	56338	thioredoxin interacting protein
830.10247515706	0.191030755066395	0.10233770551655	1.86667029617448	0.0619476442490029	0.2311001790744	ENSMUSG00000022124	Fbxl3	50789	F-box and leucine-rich repeat protein 3
2272.38002735589	0.176395559723224	0.0945023876636378	1.86657251826344	0.0619613083168494	0.2311001790744	ENSMUSG00000036986	Pml	18854	promyelocytic leukemia
844.123000544727	-0.180595440295295	0.096752561006941	-1.86657012916008	0.0619616422155999	0.2311001790744	ENSMUSG00000034345	Gtf2h5	66467	general transcription factor IIH, polypeptide 5
14414.4056788897	-0.0993299478674042	0.0532271613587579	-1.8661515161011	0.0620201701593823	0.231104366051896	ENSMUSG00000052146	Rps10	67097	ribosomal protein S10
1272.76406912252	0.184354433324173	0.0987887172631783	1.86614866992395	0.0620205682511642	0.231104366051896	ENSMUSG00000040363	Bcor	71458	BCL6 interacting corepressor
3.38755502818498	3.16226167537124	1.69454947262524	1.86613712166939	0.0620221835149837	NA	ENSMUSG00000083327	NA	NA	NA
1768.70797038818	-0.151127244354607	0.0809850467892473	-1.86611294734318	0.0620255649104861	0.231104366051896	ENSMUSG00000040356	Skiv2l	108077	superkiller viralicidic activity 2-like (S. cerevisiae)
2132.25083292711	-0.121017856781634	0.0648829111775622	-1.86517304148776	0.0621571530071331	0.231516521322115	ENSMUSG00000022175	Lrp10	65107	low-density lipoprotein receptor-related protein 10
756.110192730017	0.220138410664818	0.118041567374137	1.86492280271983	0.0621922256812387	0.231556559113545	ENSMUSG00000040124	Gorab	98376	golgin, RAB6-interacting
170.058242083405	0.360254374595038	0.193186902718642	1.86479709299814	0.0622098509357585	0.231556559113545	ENSMUSG00000038425	Poli	26447	polymerase (DNA directed), iota
98.9556648559462	-0.47267028585437	0.253557465658537	-1.86415448122087	0.0623000135156256	0.231814003779072	ENSMUSG00000002825	Qtrt1	60507	queuine tRNA-ribosyltransferase catalytic subunit 1
301.323110951396	-0.374424211056544	0.200891884208603	-1.86380954378301	0.0623484550333009	0.231916086107696	ENSMUSG00000017718	Afmid	71562	arylformamidase
310.613838576921	-0.28973437113501	0.155506507298365	-1.86316557531002	0.0624389745532695	0.232066562921473	ENSMUSG00000030271	Ogg1	18294	8-oxoguanine DNA-glycosylase 1
1702.23485256707	0.141808897722768	0.0761126918654327	1.8631439021167	0.0624420229385166	0.232066562921473	ENSMUSG00000011960	Ccnt1	12455	cyclin T1
493.274894110133	-0.233837573662503	0.125532200715174	-1.86276965057808	0.0624946817098111	0.232066562921473	ENSMUSG00000014873	Surf2	20931	surfeit gene 2
242.40565810842	0.318761329063411	0.171122611489944	1.86276568764346	0.0624952395078996	0.232066562921473	ENSMUSG00000037938	Chchd5	66170	coiled-coil-helix-coiled-coil-helix domain containing 5
822.088436609354	-0.1843336835097	0.0989620638538412	-1.86267016199203	0.0625086863518414	0.232066562921473	ENSMUSG00000066149	Cdc26	66440	cell division cycle 26
77.2978581609798	0.739455939946915	0.396996661137062	1.86262508563421	0.0625150324391721	0.232066562921473	ENSMUSG00000098650	NA	NA	NA
740.866687379758	-0.213936046278617	0.114886522804072	-1.86215093865679	0.0625818176371723	0.232236392172902	ENSMUSG00000004096	Cwc15	66070	CWC15 spliceosome-associated protein
600.714174037427	0.648899168292206	0.348506060388751	1.86194514829491	0.0626108222587909	0.232265953540676	ENSMUSG00000027649	Ctnnbl1	66642	catenin, beta like 1
1081.71213442328	-0.185304932288048	0.0995386488728898	-1.86163801082614	0.0626541316778919	0.232348543407432	ENSMUSG00000024862	Klc2	16594	kinesin light chain 2
671.854901916091	0.201005324534001	0.10798558621099	1.86140883785418	0.0626864634685653	0.232390381696763	ENSMUSG00000038702	Dsel	319901	dermatan sulfate epimerase-like
1814.14620308576	0.139760874218627	0.0750984799398472	1.86103466182769	0.0627392819843212	0.232508114503829	ENSMUSG00000039068	Zzz3	108946	zinc finger, ZZ domain containing 3
196.175538035867	0.389410825728887	0.209264330589438	1.86085619384837	0.0627644874006609	0.232523470101777	ENSMUSG00000027274	Mkks	59030	McKusick-Kaufman syndrome
4538.09380081298	0.169744536795019	0.0912428775193818	1.86035931143186	0.062834707281915	0.232705524452312	ENSMUSG00000014355	Anapc1	17222	anaphase promoting complex subunit 1
972.995054728913	0.257099627245028	0.138244707826292	1.85974299694771	0.0629218956473117	0.232950277647995	ENSMUSG00000027531	Impa1	55980	inositol (myo)-1(or 4)-monophosphatase 1
1336.07239027615	-0.160170783886699	0.0861846340048704	-1.85846103236509	0.0631035721550447	0.233544564730705	ENSMUSG00000021037	Ahsa1	217737	AHA1, activator of heat shock protein ATPase 1
10.9906872503439	2.13316571639047	1.14784252308608	1.85841321739436	0.0631103567402666	NA	ENSMUSG00000031539	Ap3m2	64933	adaptor-related protein complex 3, mu 2 subunit
270.737453984475	-0.31500631135227	0.169531416585487	-1.85809991856835	0.0631548264097413	0.233655926127193	ENSMUSG00000022972	Cfap298	68001	cilia and flagella associate protien 298
1031.99492855971	0.174910037725607	0.0941620051806619	1.85754368112722	0.0632338426192004	0.233836528314064	ENSMUSG00000027011	Ube2e3	22193	ubiquitin-conjugating enzyme E2E 3
701.024310982396	0.277745565435001	0.149529920047068	1.85745812843058	0.0632460030385685	0.233836528314064	ENSMUSG00000049225	Pdp1	381511	pyruvate dehyrogenase phosphatase catalytic subunit 1
559.115161103226	-0.255632109500217	0.137663000535898	-1.85694128781943	0.0633195076267143	0.233960128350261	ENSMUSG00000027533	Fabp5	16592	fatty acid binding protein 5, epidermal
2323.59702614103	0.131617166083608	0.0708790942907224	1.85692505527453	0.0633218173469727	0.233960128350261	ENSMUSG00000038503	Mesd	67943	mesoderm development LRP chaperone
480.47120188336	0.280562394216455	0.151120212831071	1.85655107917351	0.0633750494913151	0.234078469850826	ENSMUSG00000068270	Shroom4	208431	shroom family member 4
1479.69294884483	0.161332706369183	0.0869316800541738	1.85585630311808	0.0634740427938077	0.234302777286594	ENSMUSG00000058587	Tmod3	50875	tropomodulin 3
445.532681152587	0.248441043928074	0.133870801608859	1.85582696855707	0.0634782252594387	0.234302777286594	ENSMUSG00000021716	Srek1ip1	67288	splicing regulatory glutamine/lysine-rich protein 1interacting protein 1
2.57935634916449	-4.82215811232709	2.59927079337706	-1.85519651304279	0.0635681694501112	NA	ENSMUSG00000095253	Zfp799	240064	zinc finger protein 799
2031.30428845529	-0.16506082674315	0.0889775904370015	-1.85508312747598	0.0635843568131527	0.23461607594158	ENSMUSG00000026843	Fubp3	320267	far upstream element (FUSE) binding protein 3
1370.23472203365	0.139819614030868	0.0754029047487681	1.85430010285052	0.0636962374277468	0.234884761037068	ENSMUSG00000021009	Ptpn21	24000	protein tyrosine phosphatase, non-receptor type 21
3054.74378433769	0.12568323945563	0.0677802330384534	1.8542757057847	0.0636997259551614	0.234884761037068	ENSMUSG00000021144	Mta1	116870	metastasis associated 1
2.73125043931205	-3.85749319342506	2.08046305132189	-1.8541512626115	0.0637175224941219	NA	ENSMUSG00000074828	NA	NA	NA
1081.85611461648	0.181448876277257	0.0978830718320228	1.85373091466358	0.0637776665551165	0.23509363564891	ENSMUSG00000035623	Rsf1	233532	remodeling and spacing factor 1
2075.18813495363	0.160976356930551	0.0868696837883651	1.85307865656248	0.0638710855209589	0.235358173094648	ENSMUSG00000003131	Pafah1b2	18475	platelet-activating factor acetylhydrolase, isoform 1b, subunit 2
508.599579512608	0.254037415401615	0.137104261734393	1.85287759977697	0.0638999044394306	0.235358173094648	ENSMUSG00000021945	Zmym2	76007	zinc finger, MYM-type 2
3360.56949552954	-0.113830408597594	0.0614378556216895	-1.85277313873904	0.0639148818317142	0.235358173094648	ENSMUSG00000025220	Oga	76055	O-GlcNAcase
1243.69297586671	-0.209965563926189	0.113339598743057	-1.8525349150228	0.0639490486653843	0.235358173094648	ENSMUSG00000024660	Incenp	16319	inner centromere protein
4121.5077976074	0.117374699659125	0.063360630874099	1.85248628430412	0.0639560252974588	0.235358173094648	ENSMUSG00000002365	Snx9	66616	sorting nexin 9
621.959262829613	0.211478453816025	0.114190573276073	1.85197821281397	0.0640289515497934	0.235548025694675	ENSMUSG00000038417	Fig4	103199	FIG4 phosphoinositide 5-phosphatase
534.049802141256	-0.220483070004769	0.11908889287525	-1.85141590186528	0.0641097431231254	0.235717113125889	ENSMUSG00000029440	Psmd9	67151	proteasome (prosome, macropain) 26S subunit, non-ATPase, 9
395.864427015063	0.245510317678458	0.132610711930012	1.8513611314298	0.0641176169127757	0.235717113125889	ENSMUSG00000063281	Zfp35	22694	zinc finger protein 35
488.887815428933	0.224097719357533	0.121108699826635	1.85038498207251	0.0642580819780716	0.236124220931513	ENSMUSG00000051950	B3glct	381694	beta-3-glucosyltransferase
1149.10076431937	-0.267442097619088	0.144540295352561	-1.85029438999516	0.0642711307879707	0.236124220931513	ENSMUSG00000042759	Apobr	171504	apolipoprotein B receptor
547.045542578379	0.220654410772585	0.119270963330864	1.8500262311161	0.0643097689987889	0.236187574766011	ENSMUSG00000039187	Fanci	208836	Fanconi anemia, complementation group I
280.524709309407	-0.345090668136877	0.186566630547588	-1.84969127182073	0.0643580592149686	0.236284482491204	ENSMUSG00000031750	Il34	76527	interleukin 34
1819.78949489946	0.13266221608739	0.0717268943093162	1.8495463572603	0.0643789604468787	0.236284482491204	ENSMUSG00000033596	Rfwd3	234736	ring finger and WD repeat domain 3
1328.249404495	-0.22801971198273	0.123294126958157	-1.84939637927859	0.0644005978831089	0.236285344177309	ENSMUSG00000021957	Tkt	21881	transketolase
5262.66962063085	0.125392438217339	0.0678163341037251	1.84900053762198	0.0644577350873871	0.236416410420184	ENSMUSG00000016541	Atxn10	54138	ataxin 10
211.429453378632	-0.333963823121011	0.180663009751419	-1.84854566289206	0.0645234449967966	0.236578821907882	ENSMUSG00000028411	Aptx	66408	aprataxin
14.6571055355686	-1.19018345756262	0.643938210137128	-1.84828829665064	0.0645606478747567	NA	ENSMUSG00000029061	Mmp23	26561	matrix metallopeptidase 23
1886.14984466116	0.141506335754836	0.076564825753154	1.84818987521834	0.064574879596194	0.236673088810946	ENSMUSG00000033400	Agl	77559	amylo-1,6-glucosidase, 4-alpha-glucanotransferase
264.245125228204	-0.312037119465244	0.168844741657875	-1.84807128964381	0.0645920304879873	0.236673088810946	ENSMUSG00000031848	Lsm4	50783	LSM4 homolog, U6 small nuclear RNA and mRNA degradation associated
2622.47397663676	-0.149418153074682	0.0809002496590875	-1.84694304040257	0.0647553959483415	0.237192956625644	ENSMUSG00000016528	Mapkapk2	17164	MAP kinase-activated protein kinase 2
210.651731222228	0.360250102056761	0.195092071451534	1.84656454450665	0.0648102767783071	0.237315242332507	ENSMUSG00000039697	Ncoa7	211329	nuclear receptor coactivator 7
8.01843584981606	-1.8232845726545	0.988214971920349	-1.84502828277475	0.0650334245000093	NA	ENSMUSG00000089951	NA	NA	NA
1781.72335387153	0.148208736916123	0.0803312671585766	1.84496948894823	0.0650419770977105	0.238084690702495	ENSMUSG00000042197	Zfp451	98403	zinc finger protein 451
1140.73453792913	-0.175548602249165	0.0951816477928147	-1.84435346855193	0.0651316439152587	0.238333890893091	ENSMUSG00000024851	Pitpnm1	18739	phosphatidylinositol transfer protein, membrane-associated 1
20.1255300458791	-1.28506563251776	0.696761527184424	-1.84434068527096	0.0651335057058713	NA	ENSMUSG00000030276	Ttll3	101100	tubulin tyrosine ligase-like family, member 3
3070.46967838241	-0.120971531965421	0.0656079326755028	-1.84385526310891	0.0652042363523619	0.238520466974843	ENSMUSG00000003402	Prkcsh	19089	protein kinase C substrate 80K-H
759.732910872676	-0.207868736776447	0.112756346948186	-1.84352138396225	0.0652529224944313	0.2386194979591	ENSMUSG00000029404	Arl6ip4	65105	ADP-ribosylation factor-like 6 interacting protein 4
3413.9549305893	0.134471696101399	0.072962511596059	1.8430244951801	0.0653254341510455	0.238805560605147	ENSMUSG00000004040	Stat3	20848	signal transducer and activator of transcription 3
1131.45831661171	0.16014199197882	0.0869200958486218	1.84240468691751	0.0654159767394387	0.2390042945343	ENSMUSG00000056124	B4galt6	56386	UDP-Gal:betaGlcNAc beta 1,4-galactosyltransferase, polypeptide 6
293.674344096203	-0.296749134426356	0.161070464738352	-1.84235598319285	0.06542309584082	0.2390042945343	ENSMUSG00000030598	Fbxo17	50760	F-box protein 17
1399.72856738847	-0.18195864362702	0.0987803256597547	-1.84205349002159	0.0654673260585062	0.23902521500751	ENSMUSG00000015671	Psma2	19166	proteasome (prosome, macropain) subunit, alpha type 2
25941.9560149715	-0.377319107305673	0.204839777412653	-1.84202068598014	0.0654721241107526	0.23902521500751	ENSMUSG00000040249	Lrp1	16971	low density lipoprotein receptor-related protein 1
93422.0741447852	0.0862064284361621	0.0468065794495445	1.84175877515444	0.0655104426506806	0.239057876805065	ENSMUSG00000025203	Scd2	20250	stearoyl-Coenzyme A desaturase 2
518.622438429477	0.263014933015766	0.142813779527615	1.84166355575589	0.0655243781895041	0.239057876805065	ENSMUSG00000032826	Ank2	109676	ankyrin 2, brain
155.489868560955	-0.389320621765716	0.211425397288749	-1.84140896390991	0.0655616501909948	0.239114839150506	ENSMUSG00000030083	Abtb1	80283	ankyrin repeat and BTB (POZ) domain containing 1
958.178546580935	0.220934105520773	0.120005542583571	1.84103251203515	0.0656167944131865	0.239236925469478	ENSMUSG00000030677	Kif22	110033	kinesin family member 22
2350.68242959397	-0.158952410860816	0.0863770397408533	-1.84021600343912	0.0657365313717522	0.239594356666934	ENSMUSG00000028514	Usp24	329908	ubiquitin specific peptidase 24
580.660270369848	-0.199094787161983	0.108209433539426	-1.83990231396455	0.0657825802482747	0.239614254200438	ENSMUSG00000020225	Tmbim4	68212	transmembrane BAX inhibitor motif containing 4
1372.82705860032	-0.238736242747776	0.129758220422766	-1.83985447681039	0.0657896049658654	0.239614254200438	ENSMUSG00000047284	Neurl4	216860	neuralized E3 ubiquitin protein ligase 4
466.541401961089	0.239049361959353	0.129939212609837	1.83970148162384	0.0658120759212545	0.239614254200438	ENSMUSG00000028906	Epb41	269587	erythrocyte membrane protein band 4.1
1224.78279499076	0.200840135244449	0.109180905196549	1.83951703718607	0.0658391743515883	0.239614254200438	ENSMUSG00000026600	Soat1	20652	sterol O-acyltransferase 1
2263.65058970067	0.172496754535351	0.0937815199099434	1.83934697050118	0.0658641685622873	0.239614254200438	ENSMUSG00000024122	Pdpk1	18607	3-phosphoinositide dependent protein kinase 1
1538.92265980012	-0.142984954051765	0.0777423328381893	-1.83921614944808	0.0658834002765941	0.239614254200438	ENSMUSG00000018666	Cbx1	12412	chromobox 1
2613.98902096025	0.13162803538972	0.0715702479677922	1.83914460445847	0.0658939199051204	0.239614254200438	ENSMUSG00000005034	Prkacb	18749	protein kinase, cAMP dependent, catalytic, beta
2459.5995714559	0.159144721097278	0.0865468575144279	1.83882726268539	0.0659405969904928	0.239705034828792	ENSMUSG00000037643	Prkci	18759	protein kinase C, iota
9.03374366160974	1.63499983224264	0.889320421537529	1.83848227550641	0.0659913712860303	NA	ENSMUSG00000067872	Ccdc87	399599	coiled-coil domain containing 87
328.183990613839	-0.314097708254623	0.170905661294963	-1.83784261957553	0.0660855993936953	0.240153066921131	ENSMUSG00000042155	Klhl23	277396	kelch-like 23
2343.08152138587	-0.120756325139976	0.0657188074843024	-1.83746981667036	0.06614056833646	0.240273732949825	ENSMUSG00000032867	Fbxw8	231672	F-box and WD-40 domain protein 8
197.459145191044	0.324086535142919	0.176420046232239	1.83701649593886	0.0662074602008692	0.240394172445392	ENSMUSG00000031337	Mtm1	17772	X-linked myotubular myopathy gene 1
1022.54079276574	-0.17286669114977	0.09410671350736	-1.83692198682776	0.0662214129546863	0.240394172445392	ENSMUSG00000061559	Wdr61	66317	WD repeat domain 61
862.438651480145	-0.179575216886916	0.0977791064671373	-1.83653976166442	0.0662778670805857	0.240394172445392	ENSMUSG00000003438	Timm50	66525	translocase of inner mitochondrial membrane 50
412.952266698632	-0.260784196198827	0.141998641003245	-1.83652600022325	0.0662799003655601	0.240394172445392	ENSMUSG00000004896	Rrnad1	229503	ribosomal RNA adenine dimethylase domain containing 1
2014.60182239998	0.151303112085239	0.0823863180571548	1.83650775581782	0.0662825960981679	0.240394172445392	ENSMUSG00000018559	Ctdnep1	67181	CTD nuclear envelope phosphatase 1
2.54970154349078	4.78306292916472	2.60533141455454	1.83587504547191	0.0663761391693922	NA	ENSMUSG00000024379	Tslp	53603	thymic stromal lymphopoietin
801.447341431726	0.209213106590331	0.113963497382931	1.83579050656325	0.0663886460575262	0.24063711861812	ENSMUSG00000031666	Rbl2	19651	RB transcriptional corepressor like 2
552.76926507397	-0.214826153641261	0.117023013092309	-1.83575988999535	0.0663931760245285	0.24063711861812	ENSMUSG00000026857	Ntmt1	66617	N-terminal Xaa-Pro-Lys N-methyltransferase 1
105.044073232542	0.459136140842845	0.250177777844558	1.83523950367853	0.0664702103076606	0.24075726301812	ENSMUSG00000025498	Irf7	54123	interferon regulatory factor 7
186.570674484854	0.34252620534422	0.186653702407096	1.8350892638452	0.0664924644329561	0.24075726301812	ENSMUSG00000046603	Tcaim	382117	T cell activation inhibitor, mitochondrial
42.3857012695362	-0.816690230400369	0.445074860688177	-1.83495025789055	0.0665130600164503	0.24075726301812	ENSMUSG00000054733	Msra	110265	methionine sulfoxide reductase A
108.033254881859	-0.47956165024559	0.261362540827441	-1.83485226585018	0.0665275819996282	0.24075726301812	ENSMUSG00000053769	Lysmd1	217779	LysM, putative peptidoglycan-binding, domain containing 1
4307.92343978675	-0.106820350876118	0.0582190780706411	-1.83479976695107	0.0665353631764749	0.24075726301812	ENSMUSG00000004455	Ppp1cc	19047	protein phosphatase 1 catalytic subunit gamma
240.24704280954	0.294683854601559	0.16063491843103	1.83449437693762	0.0665806417264375	0.240842164043208	ENSMUSG00000036073	Galt	14430	galactose-1-phosphate uridyl transferase
2.12948625598132	4.51350894052527	2.46046976824111	1.8344094281442	0.0665932411416524	NA	ENSMUSG00000030604	Zfp626	71163	zinc finger protein 626
587.31071123153	-0.292743819150395	0.159606575171793	-1.83415889248484	0.0666304114665918	0.24094325011175	ENSMUSG00000036281	Snapc4	227644	small nuclear RNA activating complex, polypeptide 4
1066.65984062821	-0.163083819264066	0.0889662123715794	-1.83309837427859	0.0667879428529601	0.241433820922292	ENSMUSG00000066278	Vps37b	330192	vacuolar protein sorting 37B
2821.67121363361	0.129322916920481	0.0705667125834453	1.83263343559551	0.0668571023569186	0.241604716864282	ENSMUSG00000030074	Gxylt2	232313	glucoside xylosyltransferase 2
1801.56193173527	0.140672300652505	0.0768109805954727	1.83140873299562	0.0670395588017119	0.242184793576865	ENSMUSG00000021693	Kif2a	16563	kinesin family member 2A
3.16533819934366	3.08817678844945	1.68623660008811	1.83140182598817	0.0670405889703005	NA	ENSMUSG00000096156	NA	NA	NA
72.7882869985797	-0.569749944048205	0.311202994471493	-1.83079839901861	0.0671306394045356	0.242434497555143	ENSMUSG00000024593	Megf10	70417	multiple EGF-like-domains 10
884.303397246044	-0.16253022244403	0.0888428362158095	-1.82941280768238	0.0673377903765099	0.243103075787007	ENSMUSG00000008136	Fhl2	14200	four and a half LIM domains 2
31.3831050068164	-0.791459794672259	0.432702486514682	-1.82910849680408	0.0673833563478023	0.24318805298455	ENSMUSG00000031389	Arhgap4	171207	Rho GTPase activating protein 4
9.8238193261356	1.66075632465042	0.9082336397517	1.82855627887165	0.0674661074636921	NA	ENSMUSG00000038775	Vill	22351	villin-like
751.982160813138	-0.18479112951777	0.101097638192908	-1.82784813592939	0.0675723466482144	0.24371083966445	ENSMUSG00000024732	Ccdc86	108673	coiled-coil domain containing 86
611.056585068755	0.21211349342428	0.116045475213856	1.82784803141514	0.0675723623381234	0.24371083966445	ENSMUSG00000033628	Pik3c3	225326	phosphatidylinositol 3-kinase catalytic subunit type 3
1541.0768422252	-0.163712620724587	0.0895966265516207	-1.82721857982304	0.0676669113785273	0.243972142919315	ENSMUSG00000013275	Slc41a1	98396	solute carrier family 41, member 1
1233.21158608747	-0.184000213935382	0.100713135427729	-1.82697334517421	0.0677037771798406	0.244025367308338	ENSMUSG00000030717	Nupr1	56312	nuclear protein transcription regulator 1
21.5025683310849	-1.68551389717554	0.922934551311257	-1.82625506302787	0.0678118506662662	NA	ENSMUSG00000032332	Col12a1	12816	collagen, type XII, alpha 1
679.30912316988	-0.236644327117773	0.129593009334398	-1.82605781232491	0.0678415540362616	0.244442152924389	ENSMUSG00000032782	Cntrob	216846	centrobin, centrosomal BRCA2 interacting protein
91.1510215411673	0.547432244485251	0.299824211002466	1.82584402592074	0.0678737595501775	0.244478403077964	ENSMUSG00000046329	Slc25a23	66972	solute carrier family 25 (mitochondrial carrier; phosphate carrier), member 23
703.73357600379	-0.180908167292929	0.0990926442418282	-1.82564678414914	0.0679034838757191	0.244505695364625	ENSMUSG00000031198	Fundc2	67391	FUN14 domain containing 2
4469.30117729215	-0.142823639436447	0.0783225828316464	-1.82353076562152	0.0682230417929807	0.245576257383276	ENSMUSG00000070348	Ccnd1	12443	cyclin D1
7.16165929127573	2.32320293505712	1.27456821882891	1.82273722248599	0.0683431998271503	NA	ENSMUSG00000039217	Il18	16173	interleukin 18
96.068095099083	-0.757709868585091	0.415745852948019	-1.82253139318705	0.0683743948301194	0.245976800282849	ENSMUSG00000002871	Tpra1	24100	transmembrane protein, adipocyte asscociated 1
1089.69935362949	0.15446142799734	0.08475241326733	1.82250182670469	0.0683788768177595	0.245976800282849	ENSMUSG00000029787	Avl9	78937	AVL9 cell migration associated
14.1081800496835	-1.275887710536	0.700115404676351	-1.82239628211839	0.0683948783079219	NA	ENSMUSG00000023019	Gpd1	14555	glycerol-3-phosphate dehydrogenase 1 (soluble)
6895.77728130063	-0.113044885048301	0.0620372624542558	-1.82220943633121	0.0684232133253444	0.246056115671597	ENSMUSG00000031960	Aars	234734	alanyl-tRNA synthetase
5.55016863536921	-1.93663833770846	1.06294038373479	-1.82196327032359	0.0684605589384042	NA	ENSMUSG00000087150	NA	NA	NA
2608.89761140365	-0.158296337077603	0.0869294146073371	-1.82097553276566	0.0686105762028874	0.246589291255655	ENSMUSG00000006676	Usp19	71472	ubiquitin specific peptidase 19
351.794060980774	0.25647716051622	0.140848858552534	1.82093886419788	0.0686161506102693	0.246589291255655	ENSMUSG00000031536	Polb	18970	polymerase (DNA directed), beta
74.9272303277645	-0.687589257762747	0.377733435385835	-1.82030287326937	0.0687128940779791	0.246777706035509	ENSMUSG00000060012	Kif13b	16554	kinesin family member 13B
761.135789970002	-0.176830940879172	0.0971438286976872	-1.82030030368138	0.0687132851769161	0.246777706035509	ENSMUSG00000027133	Nop10	66181	NOP10 ribonucleoprotein
264.378003279153	-0.306511135324965	0.168406233073448	-1.82007001600282	0.068748343075785	0.24681438121354	ENSMUSG00000002635	Pdcd2l	68079	programmed cell death 2-like
1386.89555604066	0.147713418097149	0.0811639141607925	1.81993955841653	0.0687682098381203	0.24681438121354	ENSMUSG00000033352	Map2k4	26398	mitogen-activated protein kinase kinase 4
2.20866914001999	-3.51495284992213	1.93210217531109	-1.81923756146912	0.0688751946079889	NA	ENSMUSG00000046490	Rnf222	320040	ring finger protein 222
916.346188040699	0.189555818301365	0.104238085642525	1.81848905928136	0.0689894174114171	0.247345237271488	ENSMUSG00000046671	Mtfr1l	76824	mitochondrial fission regulator 1-like
116.921449657477	-0.432220222258947	0.23768822020025	-1.81843350038468	0.0689979020015616	0.247345237271488	ENSMUSG00000078572	Ndufaf8	208501	NADH:ubiquinone oxidoreductase complex assembly factor 8
1880.09273436504	0.140513185106199	0.0772753371153258	1.81834451134775	0.0690114936095343	0.247345237271488	ENSMUSG00000028907	Utp11	67205	UTP11 small subunit processome component
617.789762924553	0.200784034044973	0.110428438637804	1.81822759174862	0.0690293544936661	0.247345237271488	ENSMUSG00000020415	Pttg1	30939	pituitary tumor-transforming gene 1
593.363371191179	0.234983183621756	0.129246258131263	1.81810434607017	0.0690481858741417	0.247345237271488	ENSMUSG00000021911	Parg	26430	poly (ADP-ribose) glycohydrolase
20.2302478932439	0.989249594417855	0.544114599029138	1.81809052023778	0.0690502986618498	NA	ENSMUSG00000015355	Cd48	12506	CD48 antigen
922.655067866505	-0.182100017082788	0.100167267910436	-1.81795930828035	0.0690703523957504	0.247345237271488	ENSMUSG00000030942	Thumpd1	233802	THUMP domain containing 1
132.833827757866	0.405635058329297	0.223128674061743	1.81794231528061	0.069072949864855	0.247345237271488	ENSMUSG00000048347	Pcdhb18	93889	protocadherin beta 18
122.096950155428	-0.423809514569249	0.233146667531482	-1.81778070884081	0.0690976562670167	0.247353477687375	ENSMUSG00000045854	Lyrm2	108755	LYR motif containing 2
50.6497109041309	-0.763474879549991	0.420061894972489	-1.81752948479174	0.0691360778283344	0.24741079391404	ENSMUSG00000027570	Col9a3	12841	collagen, type IX, alpha 3
3.05342087902035	2.96128070285882	1.62973223017146	1.8170351227252	0.0692117355391067	NA	ENSMUSG00000064315	NA	NA	NA
515.753852189733	0.248708024568409	0.136877029980271	1.81701798033064	0.0692143602493654	0.247541769094888	ENSMUSG00000021846	Peli2	93834	pellino 2
776.95199854401	0.173873013290223	0.0956924978446918	1.81699733214633	0.0692175218474564	0.247541769094888	ENSMUSG00000025939	Ube2w	66799	ubiquitin-conjugating enzyme E2W (putative)
701.979311900916	0.184701961780843	0.101665748972664	1.81675700663462	0.0692543286114249	0.247593195553799	ENSMUSG00000029311	Hsd17b11	114664	hydroxysteroid (17-beta) dehydrogenase 11
329.809476647013	-0.273608405114378	0.150639998470723	-1.81630647830599	0.0693233720491527	0.24773681483191	ENSMUSG00000028898	Trnau1ap	71787	tRNA selenocysteine 1 associated protein 1
1229.41747345431	-0.155734196708965	0.0857471748511076	-1.81620207288909	0.069339380238279	0.24773681483191	ENSMUSG00000045838	Ccdc9b	214239	coiled-coil domain containing 9B
28.9006134115608	-0.918564977442332	0.50587797012513	-1.81578371008155	0.0694035570905935	0.247885884917552	ENSMUSG00000028188	Spata1	70951	spermatogenesis associated 1
867.841547695695	0.20106826255176	0.110756849237307	1.81540251403282	0.0694620750258814	0.248014653391245	ENSMUSG00000009739	Pou6f1	19009	POU domain, class 6, transcription factor 1
244.129786567792	-0.323704099930713	0.178336137227505	-1.81513463823522	0.0695032212467012	0.248039873753915	ENSMUSG00000034617	Mtrr	210009	5-methyltetrahydrofolate-homocysteine methyltransferase reductase
1265.94797015668	-0.169843391214397	0.0935857079645332	-1.81484325874592	0.0695480004006923	0.248039873753915	ENSMUSG00000023991	Foxp4	74123	forkhead box P4
316.841757752674	-0.274638296360338	0.151329159876415	-1.81484055409166	0.0695484161624685	0.248039873753915	ENSMUSG00000016477	E2f3	13557	E2F transcription factor 3
660.956120573653	0.19811936074061	0.109170407302817	1.8147716550243	0.0695590080744675	0.248039873753915	ENSMUSG00000027160	Ccdc34	68201	coiled-coil domain containing 34
1763.38078298423	-0.127966330967823	0.0705281463853197	-1.81440088143956	0.0696160301561445	0.248163052284093	ENSMUSG00000073838	Tufm	233870	Tu translation elongation factor, mitochondrial
1104.23513076418	-0.156536679793069	0.086297033712616	-1.81392885779091	0.0696886792319656	0.248341839483828	ENSMUSG00000052456	Asna1	56495	arsA arsenite transporter, ATP-binding, homolog 1 (bacterial)
880.56964872857	-0.176861053461821	0.0975968358852818	-1.81215970638339	0.0699615230239921	0.249233692863786	ENSMUSG00000058833	Rex1bd	66462	required for excision 1-B domain containing
449.715311503478	-0.233581436359889	0.12894164944066	-1.81152821740026	0.0700591252118989	0.249500884625601	ENSMUSG00000030037	Mrpl53	68499	mitochondrial ribosomal protein L53
535.119155053741	-0.210446905993776	0.116232683947785	-1.81056565886678	0.0702081120709288	0.249950840781378	ENSMUSG00000078532	Nkain1	67149	Na+/K+ transporting ATPase interacting 1
13.0897922702838	-1.20879372810544	0.668150982669319	-1.80916253879655	0.0704257555840567	NA	ENSMUSG00000047911	Npm2	328440	nucleophosmin/nucleoplasmin 2
437.584692337628	0.328662204996157	0.181667120295936	1.80914523476106	0.0704284431327034	0.250619957890955	ENSMUSG00000030768	Disp1	68897	dispatched RND transporter family member 1
913.368390667625	-0.163839369698628	0.0905659516969245	-1.80906142572112	0.0704414609905465	0.250619957890955	ENSMUSG00000050212	Eva1b	230752	eva-1 homolog B (C. elegans)
581.370954179302	-0.234625314092498	0.129744699335353	-1.80836146135001	0.0705502618883293	0.25092618919045	ENSMUSG00000028062	Lamtor2	83409	late endosomal/lysosomal adaptor, MAPK and MTOR activator 2
3.78006260300896	-2.91135950552796	1.60996740337519	-1.80833444169397	0.0705544645249427	NA	ENSMUSG00000036242	Armh4	67419	armadillo-like helical domain containing 4
293.71819830796	-0.387201025182137	0.214200401116497	-1.80765779692238	0.0706597768155766	0.251234762010939	ENSMUSG00000030555	Ttc23	67009	tetratricopeptide repeat domain 23
1360.17018460191	-0.158386651762981	0.0876597732660521	-1.80683392007266	0.0707881781751069	0.251605214915683	ENSMUSG00000034902	Pip5k1c	18717	phosphatidylinositol-4-phosphate 5-kinase, type 1 gamma
586.842992189085	0.224550298674654	0.124290691464234	1.80665419130982	0.0708162143447713	0.251605214915683	ENSMUSG00000022906	Parp9	80285	poly (ADP-ribose) polymerase family, member 9
326.9970832543	-0.270623156690583	0.149801017544111	-1.8065508574459	0.07083233767735	0.251605214915683	ENSMUSG00000016833	Mrps18c	68735	mitochondrial ribosomal protein S18C
1.65804331121787	-4.11311288886413	2.27680247760948	-1.80653039923897	0.070835530157992	NA	ENSMUSG00000049044	Rapgef4	56508	Rap guanine nucleotide exchange factor (GEF) 4
670.509905749029	-0.247951602435699	0.137277561200108	-1.80620634769482	0.0708861137824671	0.251715244824199	ENSMUSG00000042606	Hirip3	233876	HIRA interacting protein 3
22.083859182394	-1.02577870569574	0.568094754031692	-1.80564720658997	0.0709734639347219	NA	ENSMUSG00000027368	Dusp2	13537	dual specificity phosphatase 2
1681.49955968339	0.173117454662918	0.0958925527168034	1.80532741863887	0.071023461512625	0.252043817584525	ENSMUSG00000015133	Lrrk1	233328	leucine-rich repeat kinase 1
180.361377316585	-0.566363223637989	0.313718668350105	-1.80532203141299	0.0710243040312913	0.252043817584525	ENSMUSG00000021250	Fos	14281	FBJ osteosarcoma oncogene
7752.56173100606	-0.101168167484306	0.0560462287605903	-1.80508429775821	0.0710614918171194	0.25209475246176	ENSMUSG00000033307	Mif	17319	macrophage migration inhibitory factor (glycosylation-inhibiting factor)
376.931372014642	-0.242834702028817	0.134633487495478	-1.80367237413332	0.071282682814913	0.252798206963263	ENSMUSG00000048997	Atxn7l2	72522	ataxin 7-like 2
341.35813301819	-0.261334059744848	0.144936300757263	-1.80309596960478	0.0713731440270391	0.253037736049618	ENSMUSG00000025226	Fbxl15	68431	F-box and leucine-rich repeat protein 15
3639.72173724052	0.105756127929947	0.0586581704282882	1.80292237479922	0.0714004065096188	0.253053126120768	ENSMUSG00000031835	Mbtps1	56453	membrane-bound transcription factor peptidase, site 1
116.85344315441	-0.489715873556286	0.27164625302189	-1.80277058162413	0.0714242521126636	0.253056400296472	ENSMUSG00000024427	Spry4	24066	sprouty RTK signaling antagonist 4
49.3255658315782	0.852822265453811	0.473321952606336	1.80178050216722	0.0715799465535403	0.253526663442761	ENSMUSG00000037259	Dzank1	241688	double zinc ribbon and ankyrin repeat domains 1
3.55951549143186	-2.63370978360348	1.46196492306403	-1.80148630247822	0.0716262643355628	NA	ENSMUSG00000062727	H2bc12	319184	H2B clustered histone 12
1441.18004689736	0.137894122805898	0.0765717940548283	1.80084748578779	0.0717269219839401	0.253965753272193	ENSMUSG00000047714	Ppp1r2	66849	protein phosphatase 1, regulatory inhibitor subunit 2
854.964800245291	-0.208962488661112	0.116054001938148	-1.80056254132865	0.0717718577326526	0.253979451106063	ENSMUSG00000022617	Chkb	12651	choline kinase beta
285.42601071252	0.443023832737538	0.246051738685723	1.80053120170552	0.0717768013995396	0.253979451106063	ENSMUSG00000028677	Rnf220	66743	ring finger protein 220
245.813552618686	-0.299444111110359	0.166367704783809	-1.79989326353621	0.0718774935663644	0.25425425471729	ENSMUSG00000057229	Dmac2	66349	distal membrane arm assembly complex 2
13.2158133461403	1.26811792921969	0.704580270110014	1.79982037961648	0.0718890049265915	NA	ENSMUSG00000052396	Mogat2	233549	monoacylglycerol O-acyltransferase 2
323.389007253054	0.266132126908218	0.147885844098756	1.79957810384136	0.0719272810624161	0.254348873455821	ENSMUSG00000056592	Zfp658	210104	zinc finger protein 658
2398.60456835996	-0.158571088881151	0.0881292032620801	-1.79930242203132	0.0719708551809721	0.254421466922168	ENSMUSG00000020680	Taf15	70439	TATA-box binding protein associated factor 15
217.34508862284	-0.308264373841265	0.171345727853738	-1.79907825950818	0.0720063021251862	0.254465293041631	ENSMUSG00000020973	Dnaaf2	109065	dynein, axonemal assembly factor 2
148.659353188957	0.488271222183757	0.27144731844394	1.79876973912563	0.0720551120070505	0.254517041346502	ENSMUSG00000026121	Sema4c	20353	sema domain, immunoglobulin domain (Ig), transmembrane domain (TM) and short cytoplasmic domain, (semaphorin) 4C
945.58531229658	0.159568448802677	0.0887134907757395	1.79869428434569	0.072067053555178	0.254517041346502	ENSMUSG00000033845	Mrpl15	27395	mitochondrial ribosomal protein L15
430.167239685688	0.286009686891172	0.159075108265459	1.79795374656536	0.072184337833679	0.254780321457626	ENSMUSG00000034868	Myl12b	67938	myosin, light chain 12B, regulatory
2115.45031714784	0.933256152119201	0.519121608493976	1.79776017189242	0.0722150213987818	0.254780321457626	ENSMUSG00000031765	Mt1	17748	metallothionein 1
6463.34034109619	0.106753138299574	0.0593822984550583	1.79772661343459	0.0722203418436553	0.254780321457626	ENSMUSG00000053931	Cnn3	71994	calponin 3, acidic
882.086699541805	0.202729194488074	0.112775127126837	1.79764101937183	0.0722339136016639	0.254780321457626	ENSMUSG00000023861	Mpc1	55951	mitochondrial pyruvate carrier 1
1282.42911052856	0.149210975997716	0.0830324146300214	1.79702079799287	0.0723323180453645	0.254991151399852	ENSMUSG00000005813	Metap1	75624	methionyl aminopeptidase 1
711.003972042729	0.192720018456264	0.10725026027477	1.79691888823883	0.0723484975613558	0.254991151399852	ENSMUSG00000070639	Lrrc8b	433926	leucine rich repeat containing 8 family, member B
1206.78549622564	0.156877866657485	0.08730874340352	1.79681736950941	0.0723646179431248	0.254991151399852	ENSMUSG00000027799	Nbea	26422	neurobeachin
631.57496479042	-0.278149803041222	0.154833457695176	-1.79644507835523	0.072423760041985	0.254991151399852	ENSMUSG00000025485	Ric8a	101489	RIC8 guanine nucleotide exchange factor A
178.926336971971	0.374369179840036	0.208396399829064	1.79642824994631	0.0724264343342434	0.254991151399852	ENSMUSG00000030313	Dennd5b	320560	DENN/MADD domain containing 5B
1272.25766208853	0.186944557167054	0.104066710105261	1.79639153556371	0.0724322690932914	0.254991151399852	ENSMUSG00000007080	Pole	18973	polymerase (DNA directed), epsilon
661.512752630039	0.250794309434287	0.139639235979925	1.79601605289749	0.0724919640138207	0.255119949860561	ENSMUSG00000068579	NA	NA	NA
2.48455958219198	-3.98559987227756	2.21951233247217	-1.79570972144059	0.0725406949763759	NA	ENSMUSG00000067561	Dmrtc1c1	71083	DMRT-like family C1c1
424.547656386633	0.306515232269002	0.170705907278693	1.79557484070301	0.0725621601976662	0.255285611402879	ENSMUSG00000042523	Dnal1	105000	dynein, axonemal, light chain 1
1684.2063631361	-0.147331829834126	0.0820709109999905	-1.79517721978428	0.0726254687357506	0.255306462122292	ENSMUSG00000038914	Dido1	23856	death inducer-obliterator 1
918.982825358803	-0.180133918627868	0.100349963419781	-1.79505714291432	0.0726445960603875	0.255306462122292	ENSMUSG00000029545	Acads	11409	acyl-Coenzyme A dehydrogenase, short chain
89.8841406132198	0.596155296013068	0.332119784633604	1.79500085088502	0.0726535643685494	0.255306462122292	ENSMUSG00000036617	Etl4	208618	enhancer trap locus 4
1042.08071215245	-0.196627125730739	0.109544212924725	-1.79495676203228	0.0726605891293696	0.255306462122292	ENSMUSG00000000738	Spg7	234847	SPG7, paraplegin matrix AAA peptidase subunit
575.563333762457	-0.269459901246797	0.150206244640415	-1.79393274821475	0.0728239036725311	0.255798885314904	ENSMUSG00000047694	Yipf6	77929	Yip1 domain family, member 6
502.516012843266	-0.2103522267995	0.1173023463215	-1.79324824605785	0.0729332387258003	0.255877966018749	ENSMUSG00000022214	Dcaf11	28199	DDB1 and CUL4 associated factor 11
5751.62872718295	0.159048901879309	0.088702161392565	1.79306681350654	0.0729622413308026	0.255877966018749	ENSMUSG00000045954	Cavin2	20324	caveolae associated 2
430.518083221208	0.223094311545777	0.124423061616077	1.79303023610015	0.0729680894954665	0.255877966018749	ENSMUSG00000044167	Foxo1	56458	forkhead box O1
373.004858931252	-0.233583365651977	0.130275041404796	-1.79300166120215	0.072972658448995	0.255877966018749	ENSMUSG00000049823	Zbtb12	193736	zinc finger and BTB domain containing 12
835.641913377079	0.184057926580032	0.102661433634213	1.79286339635426	0.0729947694696459	0.255877966018749	ENSMUSG00000026048	Ercc5	22592	excision repair cross-complementing rodent repair deficiency, complementation group 5
3537.24009565527	0.13199471735606	0.0736234123107773	1.79283618095405	0.0729991223442794	0.255877966018749	ENSMUSG00000027479	Mapre1	13589	microtubule-associated protein, RP/EB family, member 1
2406.72143236968	0.12195855599495	0.0680357469310283	1.79256584216803	0.0730423722966079	0.255877966018749	ENSMUSG00000027351	Spred1	114715	sprouty protein with EVH-1 domain 1, related sequence
661.65000251709	0.198759474708083	0.110887242030433	1.79244673299326	0.0730614345432006	0.255877966018749	ENSMUSG00000019773	Fbxo5	67141	F-box protein 5
79.0495033204655	-0.674829241349238	0.376499170320991	-1.79237909282483	0.0730722614958043	0.255877966018749	ENSMUSG00000037005	Xpnpep2	170745	X-prolyl aminopeptidase (aminopeptidase P) 2, membrane-bound
563.76124393914	-0.255585926945746	0.142598856318279	-1.79234205339824	0.0730781908385068	0.255877966018749	ENSMUSG00000037339	Fam53a	74504	family with sequence similarity 53, member A
792.321744164754	0.192147661720447	0.107229631065949	1.79192691246201	0.0731446743339973	0.255954453014668	ENSMUSG00000024776	Stambpl1	76630	STAM binding protein like 1
208.573042907332	-0.415287887747176	0.231756321572572	-1.79191611658857	0.0731464039185939	0.255954453014668	ENSMUSG00000003545	Fosb	14282	FBJ osteosarcoma oncogene B
1081.65508036948	-0.167327697797439	0.093386765147608	-1.79177100237876	0.0731696556143417	0.255954688841043	ENSMUSG00000028973	Abcb8	74610	ATP-binding cassette, sub-family B (MDR/TAP), member 8
311.851654132346	-0.275267803137641	0.153644749425119	-1.79158613729132	0.0731992853637334	0.255977228513024	ENSMUSG00000035835	Plppr3	216152	phospholipid phosphatase related 3
2041.87236201459	0.150345670921675	0.0839306374592153	1.79130857900052	0.0732437901973558	0.25605175547144	ENSMUSG00000036707	Cab39	12283	calcium binding protein 39
1.87052360512976	-4.35699501738964	2.4328429655655	-1.79090680288807	0.0733082518349705	NA	ENSMUSG00000081375	NA	NA	NA
3910.08202797543	0.140451536705299	0.0784383060561205	1.79059880009149	0.0733576997414369	0.256350687287191	ENSMUSG00000034269	Setd5	72895	SET domain containing 5
227.938275476871	0.33732289760265	0.188397345080244	1.79048647134053	0.0733757402017685	0.256350687287191	ENSMUSG00000036854	Hspb6	243912	heat shock protein, alpha-crystallin-related, B6
381.727127377259	-0.238729994978557	0.133345464686219	-1.7903120705329	0.073403756880949	0.256367439407047	ENSMUSG00000003531	Dgcr6	13353	DiGeorge syndrome critical region gene 6
2.85380872312991	-2.96893667926366	1.65857544227734	-1.79005223614496	0.073445514295981	NA	ENSMUSG00000022489	Pde1b	18574	phosphodiesterase 1B, Ca2+-calmodulin dependent
1032.90133293363	0.179786133608438	0.100439485445041	1.78999457048009	0.0734547842524988	0.256434703972426	ENSMUSG00000027599	Armc1	74252	armadillo repeat containing 1
278.146275580179	0.34936251418541	0.195185142474484	1.789903215769	0.0734694717993464	0.256434703972426	ENSMUSG00000020696	Rffl	67338	ring finger and FYVE like domain containing protein
1046.31350350009	0.167493487117889	0.0936361084399727	1.78877027151619	0.0736518205071147	0.256989917319389	ENSMUSG00000003234	Abcf3	27406	ATP-binding cassette, sub-family F (GCN20), member 3
2090.30146322204	0.119898170244425	0.067042016512118	1.78840339957187	0.0737109482411379	0.257114966376671	ENSMUSG00000019849	Prep	19072	prolyl endopeptidase
391.251546195029	-0.238432707483548	0.133338738116558	-1.78817282097811	0.0737481298124843	0.257163409074487	ENSMUSG00000010660	Plcd1	18799	phospholipase C, delta 1
2128.25832826859	0.123170721148552	0.0689104164088508	1.78740352427665	0.0738722924313838	0.257483576568825	ENSMUSG00000026034	Clk1	12747	CDC-like kinase 1
295.477962470845	-0.346093898010367	0.193639005247139	-1.78731499662815	0.073886591537141	0.257483576568825	ENSMUSG00000034664	Itga2b	16399	integrin alpha 2b
3.15275846763586	3.13391721470633	1.75459726337488	1.78611769214686	0.0740802041214249	NA	ENSMUSG00000027186	Elf5	13711	E74-like factor 5
1798.21778916666	0.139721421338558	0.0782678669998007	1.78516965766953	0.0742338019882155	0.258611919832723	ENSMUSG00000071497	Nutf2	68051	nuclear transport factor 2
209.881891549871	0.356335438371358	0.199650273802024	1.78479814520417	0.0742940643251283	0.258686556355035	ENSMUSG00000039166	Akap7	432442	A kinase (PRKA) anchor protein 7
526.232874046518	-0.248814006895162	0.139411228349348	-1.78474868804443	0.0743020896921935	0.258686556355035	ENSMUSG00000015478	Rnf5	54197	ring finger protein 5
151.244467155669	0.456602283328883	0.255874079268909	1.78448041565406	0.0743456343466555	0.258756558381802	ENSMUSG00000032551	1110059G10Rik	66202	RIKEN cDNA 1110059G10 gene
138.793635264553	-0.376281643294581	0.210896079129939	-1.78420407267384	0.0743905107809519	0.2588311500226	ENSMUSG00000022701	Ccdc191	212153	coiled-coil domain containing 191
724.748554181625	-0.185603190688301	0.10404553985107	-1.78386493985203	0.0744456141541274	0.258916189289434	ENSMUSG00000025499	Hras	15461	Harvey rat sarcoma virus oncogene
887.024423253473	-0.177331123858447	0.0994139489137043	-1.78376501281906	0.0744618569740899	0.258916189289434	ENSMUSG00000032501	Trib1	211770	tribbles pseudokinase 1
266.01952637207	0.326477002235787	0.183089607724746	1.78315419587663	0.0745612062729942	0.259180011729804	ENSMUSG00000025665	Rps6ka6	67071	ribosomal protein S6 kinase polypeptide 6
361.014704010832	0.279600010521927	0.156899068909835	1.78203741083132	0.0747431312163198	0.259720047092866	ENSMUSG00000033083	Tbc1d4	210789	TBC1 domain family, member 4
390.13889052675	0.409905194684377	0.230036746677628	1.78191180585081	0.074763615005537	0.259720047092866	ENSMUSG00000028532	Cachd1	320508	cache domain containing 1
685.470844423732	-0.198494992373849	0.11141479204324	-1.78158562910402	0.0748168296597411	0.259823151759529	ENSMUSG00000044155	Lsm8	76522	LSM8 homolog, U6 small nuclear RNA associated
94.3977701800295	4.09274966809769	2.29796059661169	1.78103561659516	0.0749066324393859	0.259952940602662	ENSMUSG00000033883	Zfp267	241944	zinc finger protein 267
4876.00476115838	0.100681891468083	0.0565309653839165	1.78100428295052	0.0749117510602779	0.259952940602662	ENSMUSG00000006304	Arpc2	76709	actin related protein 2/3 complex, subunit 2
353.821493715435	0.292760985285952	0.16438711588787	1.78092415396865	0.0749248421193543	0.259952940602662	ENSMUSG00000021965	Ska3	219114	spindle and kinetochore associated complex subunit 3
540.450035917712	0.228879299589884	0.128529526919484	1.78075268053591	0.0749528628399935	0.259968459237678	ENSMUSG00000027635	Dsn1	66934	DSN1 homolog, MIS12 kinetochore complex component
794.783829147933	0.171228118286231	0.0961753997384233	1.78037334653076	0.0750148807636704	0.260101847874033	ENSMUSG00000003623	Crot	74114	carnitine O-octanoyltransferase
508.608740402506	-0.280724319807919	0.15769566754466	-1.78016507478506	0.0750489492607104	0.260138273104629	ENSMUSG00000022973	Synj1	104015	synaptojanin 1
1965.26546489203	-0.138499213058164	0.077816454308125	-1.77981911781481	0.0751055678367871	0.260252815102991	ENSMUSG00000048271	Rbm33	381626	RNA binding motif protein 33
1470.23246845274	0.135754910243339	0.0762840073057797	1.77959856905752	0.075141680574921	0.260296251505217	ENSMUSG00000022021	Diaph3	56419	diaphanous related formin 3
1597.79934479185	0.159766495230445	0.0897956191031654	1.77922371743871	0.0752030914486579	0.26042726775194	ENSMUSG00000017210	Med24	23989	mediator complex subunit 24
2087.56920655034	0.145300266006073	0.0816774396210244	1.77895226246382	0.0752475887215207	0.260499648631417	ENSMUSG00000020817	Rabep1	54189	rabaptin, RAB GTPase binding effector protein 1
635.252542583306	0.25946062744346	0.145863837681175	1.77878651465747	0.0752747688977729	0.260512052862512	ENSMUSG00000042105	Inpp5f	101490	inositol polyphosphate-5-phosphatase F
549.344456967738	-0.211450908750369	0.11891877677579	-1.77811203985927	0.075385455420207	0.260813358771258	ENSMUSG00000037824	Tspan14	52588	tetraspanin 14
131.620948680136	0.443462004500007	0.249423665428564	1.77794678679765	0.0754125949779326	0.26082551646503	ENSMUSG00000035142	Nubpl	76826	nucleotide binding protein-like
16023.840070822	-0.0968691647900907	0.0544913844455339	-1.77769689237598	0.0754536503593547	0.260885781386557	ENSMUSG00000012848	Rps5	20103	ribosomal protein S5
1.58978876471556	-3.60021517521139	2.02634774676966	-1.77670154639091	0.0756173577456317	NA	ENSMUSG00000068859	Sp9	381373	trans-acting transcription factor 9
993.689381854374	-0.21771228160177	0.122571510281427	-1.7762062415801	0.075698929887347	0.261651905434036	ENSMUSG00000037553	Zdhhc18	503610	zinc finger, DHHC domain containing 18
1167.16888630933	0.14582493435171	0.082123947719451	1.7756688323103	0.0757875174570617	0.261876116659143	ENSMUSG00000041781	Cpsf2	51786	cleavage and polyadenylation specific factor 2
2808.09230738225	0.179957591428156	0.101370738493762	1.77524198898118	0.0758579393885361	0.262037437687559	ENSMUSG00000038668	Lpar1	14745	lysophosphatidic acid receptor 1
225.11024248597	-0.345634981014552	0.194724295920303	-1.77499669150692	0.0758984334758562	0.262095309844683	ENSMUSG00000026259	Ngef	53972	neuronal guanine nucleotide exchange factor
112.787935223736	0.776688162370725	0.437748254571214	1.77428043232636	0.0760167755975712	0.262421889492553	ENSMUSG00000028184	Adgrl2	99633	adhesion G protein-coupled receptor L2
2496.40840571755	-0.123850656586603	0.0698162672648229	-1.77395127867292	0.0760712096431622	0.26248318746726	ENSMUSG00000032643	Fhl3	14201	four and a half LIM domains 3
483.306216988992	0.22177998398041	0.125024967893915	1.77388555035337	0.0760820833238436	0.26248318746726	ENSMUSG00000059422	NA	NA	NA
1.86738839274674	-4.35507327468082	2.45523505509178	-1.77379076828065	0.0760977657075512	NA	ENSMUSG00000029162	Khk	16548	ketohexokinase
1605.28753197456	0.26825931034238	0.151281267797776	1.77324869263374	0.076187506741143	0.262764784261862	ENSMUSG00000061607	Mdc1	240087	mediator of DNA damage checkpoint 1
430.260063055219	-0.260788623452583	0.14709709025309	-1.77290130623168	0.0762450621946757	0.262881163844229	ENSMUSG00000023942	Slc29a1	63959	solute carrier family 29 (nucleoside transporters), member 1
424.334699682386	0.24900853726003	0.140497390148975	1.7723356782357	0.0763388520902962	0.262991195991193	ENSMUSG00000028224	Nbn	27354	nibrin
306.763945327609	-0.324673546104016	0.183194584868725	-1.77228789997626	0.0763467787745498	0.262991195991193	ENSMUSG00000021096	Ppm1a	19042	protein phosphatase 1A, magnesium dependent, alpha isoform
27.2915395350802	0.837448791477177	0.472526796646952	1.77227788438605	0.076348440502878	0.262991195991193	ENSMUSG00000079588	Tmem182	381339	transmembrane protein 182
730.07813502129	0.252995820786079	0.142790767920415	1.77179396448857	0.0764287648198324	0.263090760192303	ENSMUSG00000027884	Clcc1	229725	chloride channel CLIC-like 1
3.21958682365163	3.08763366732103	1.74275792862832	1.77169394360537	0.0764453755573568	NA	ENSMUSG00000069302	H2ac12	319168	H2A clustered histone 12
1312.45683819086	-0.141873652895117	0.0800804562776542	-1.77163891778056	0.0764545150995306	0.263090760192303	ENSMUSG00000064215	Ifi27	52668	interferon, alpha-inducible protein 27
366.180466383336	0.242223582416926	0.136724558232725	1.77161722479019	0.0764581184525978	0.263090760192303	ENSMUSG00000071267	Zfp942	73233	zinc finger protein 942
1880.01682839594	-0.14611473815494	0.0824794203130051	-1.77152964461246	0.076472667523288	0.263090760192303	ENSMUSG00000009555	Cdk9	107951	cyclin-dependent kinase 9 (CDC2-related kinase)
588.641765458525	0.212969436763567	0.120305602561956	1.77023706484401	0.0766876572381022	0.263663961499374	ENSMUSG00000001542	Ell2	192657	elongation factor RNA polymerase II 2
1245.30057593896	0.197562458211097	0.111610009565216	1.7701141589425	0.0767081253229116	0.263663961499374	ENSMUSG00000038290	Smg6	103677	Smg-6 homolog, nonsense mediated mRNA decay factor (C. elegans)
194.902555509111	-0.335329245562292	0.189441133823768	-1.77009733205166	0.0767109279289846	0.263663961499374	ENSMUSG00000028982	Slc25a33	70556	solute carrier family 25, member 33
51.7558301968242	-0.642031600212295	0.362752287820327	-1.76988987187394	0.0767454883588584	0.263700650943603	ENSMUSG00000045027	Prss22	70835	protease, serine 22
350.835814059523	0.304826489037446	0.172264064778657	1.76953033953494	0.0768054122848926	0.263824440455885	ENSMUSG00000069874	Irgm2	54396	immunity-related GTPase family M member 2
17.8700550944639	1.0426699378207	0.58925430506508	1.769473602243	0.0768148722787688	NA	ENSMUSG00000041245	Wnk3	279561	WNK lysine deficient protein kinase 3
2727.99539476789	-0.113455033388927	0.0641392315740111	-1.76888669546983	0.0769127849005498	0.264022177345861	ENSMUSG00000001017	Chtop	66511	chromatin target of PRMT1
769.760512306019	0.180991544209258	0.102321096657826	1.76885852596474	0.0769174869266633	0.264022177345861	ENSMUSG00000079184	Mphosph8	75339	M-phase phosphoprotein 8
160.692244947434	0.386048918336685	0.21826022145308	1.76875527646102	0.0769347232356554	0.264022177345861	ENSMUSG00000005897	Nr2c1	22025	nuclear receptor subfamily 2, group C, member 1
171.340913598569	-0.386585552268814	0.218648965513434	-1.76806485848689	0.0770500614469591	0.264227006993549	ENSMUSG00000044702	Palb2	233826	partner and localizer of BRCA2
223.041718593434	-0.343620732081038	0.194350565093267	-1.76804596331448	0.0770532199719411	0.264227006993549	ENSMUSG00000021773	Comtd1	69156	catechol-O-methyltransferase domain containing 1
211.449967316266	0.380492817340185	0.215224694772389	1.76788643023783	0.0770798917949716	0.264227006993549	ENSMUSG00000019989	Enpp3	209558	ectonucleotide pyrophosphatase/phosphodiesterase 3
582.086313714716	-0.252049038830868	0.142575776252877	-1.76782512047366	0.0770901439788245	0.264227006993549	ENSMUSG00000005378	Bud23	66138	BUD23, rRNA methyltransferase and ribosome maturation factor
1771.2398623544	-0.129513225294146	0.0732787046957732	-1.76740604015639	0.0771602521135972	0.264385221394821	ENSMUSG00000031862	Atp13a1	170759	ATPase type 13A1
12.6528952215142	-1.22881739635747	0.695383371016863	-1.7671078250844	0.077210172280455	NA	ENSMUSG00000018263	Tbx5	21388	T-box 5
5202.53015585853	-0.129301920825791	0.0731760976253958	-1.76699666997434	0.0772287859910791	0.264537945188183	ENSMUSG00000028936	Rpl22	19934	ribosomal protein L22
3359.04657409133	0.120651155899735	0.068299213843203	1.76650870647967	0.0773105421981832	0.264735851696012	ENSMUSG00000000563	Atp5pb	11950	ATP synthase peripheral stalk-membrane subunit b
3898.23348329628	0.115105194371562	0.0651783968367619	1.76600223322216	0.0773954742037025	0.264944507041512	ENSMUSG00000041879	Ipo9	226432	importin 9
461.912087645742	-0.215120821746788	0.121843117973023	-1.76555578456567	0.0774704035270198	0.265063430815232	ENSMUSG00000042660	Wdr55	67936	WD repeat domain 55
2259.08888155	0.135905363137355	0.0769779996454563	1.76550915538603	0.0774782329022423	0.265063430815232	ENSMUSG00000021969	Zdhhc20	75965	zinc finger, DHHC domain containing 20
780.86215538279	-0.207039228973504	0.117305789000298	-1.7649532110728	0.0775716296237189	0.265282188496772	ENSMUSG00000002550	Uck1	22245	uridine-cytidine kinase 1
966.617521511666	0.165208870129065	0.0936168609644911	1.76473413471671	0.0776084588743554	0.265282188496772	ENSMUSG00000034709	Ppp1r21	73825	protein phosphatase 1, regulatory subunit 21
2160.65649520158	-0.131804693786861	0.0746980958549813	-1.76449871015114	0.077648052321925	0.265282188496772	ENSMUSG00000013698	Pea15a	18611	phosphoprotein enriched in astrocytes 15A
372.944138689543	-0.248211222409576	0.140675613530098	-1.7644225333801	0.0776608671709572	0.265282188496772	ENSMUSG00000034932	Mrpl54	66047	mitochondrial ribosomal protein L54
1794.84353246931	-0.124541494708031	0.0705851929860622	-1.76441388681367	0.0776623218497797	0.265282188496772	ENSMUSG00000009549	Srp14	20813	signal recognition particle 14
274.076926745335	0.322742446200974	0.182952850094887	1.76407443794172	0.0777194475017852	0.265335594809117	ENSMUSG00000029167	Ppargc1a	19017	peroxisome proliferative activated receptor, gamma, coactivator 1 alpha
222.311095188128	-0.317132138456368	0.179779096547737	-1.76401007984907	0.0777302821458958	0.265335594809117	ENSMUSG00000042745	Id1	15901	inhibitor of DNA binding 1, HLH protein
1252.25706058402	0.161325979222469	0.0914657432473421	1.76378580105352	0.0777680489523444	0.265335594809117	ENSMUSG00000041236	Vps41	218035	VPS41 HOPS complex subunit
198.796170477954	-0.367369009059838	0.208288604515243	-1.7637499176435	0.0777740928262956	0.265335594809117	ENSMUSG00000070425	Xntrpc	102443351	Xndc1-transient receptor potential cation channel, subfamily C, member 2 readthrough
110.190712471908	-0.447651796012501	0.253922702760439	-1.76294514490433	0.0779097419219357	0.265716265312997	ENSMUSG00000021772	Nkiras1	69721	NFKB inhibitor interacting Ras-like protein 1
1030.39276866457	0.190539678754849	0.108093177492492	1.76273547669633	0.0779451143267068	0.265754806104646	ENSMUSG00000021987	Mtmr6	219135	myotubularin related protein 6
20.0786963287056	-1.50531575253822	0.854148735766399	-1.76235787691888	0.0780088508722071	NA	ENSMUSG00000022996	Wnt10b	22410	wingless-type MMTV integration site family, member 10B
1035.94565813862	-0.151231520728003	0.085837676078716	-1.76183148981479	0.078097772617492	0.265982009229205	ENSMUSG00000044496	2510039O18Rik	77034	RIKEN cDNA 2510039O18 gene
2146.28430844016	0.187960672605996	0.10668591679393	1.76181335132596	0.0781008381940488	0.265982009229205	ENSMUSG00000021264	Yy1	22632	YY1 transcription factor
2474.72166382278	-0.153616988848302	0.0872019382469433	-1.76162355948191	0.0781329206907225	0.265982009229205	ENSMUSG00000040940	Arhgef1	16801	Rho guanine nucleotide exchange factor (GEF) 1
1874.84496680703	0.157468864737571	0.0893902630544872	1.76158855961288	0.0781388382555186	0.265982009229205	ENSMUSG00000001674	Ddx18	66942	DEAD (Asp-Glu-Ala-Asp) box polypeptide 18
5691.98760158804	-0.0955365869076997	0.0542357088320117	-1.76150711339668	0.0781526100983923	0.265982009229205	ENSMUSG00000031924	Cyb5b	66427	cytochrome b5 type B
346.124434705574	0.298064699230158	0.169212146210614	1.76148524739569	0.0781563077843786	0.265982009229205	ENSMUSG00000079109	Pms2	18861	PMS1 homolog2, mismatch repair system component
340.651900170998	-0.277593511248517	0.157642542724014	-1.76090480686107	0.0782545162159367	0.266154101624716	ENSMUSG00000036968	Cnpy4	66455	canopy FGF signaling regulator 4
1826.47664649499	-0.163442112765034	0.0928299150174694	-1.76066209620332	0.0782956117516686	0.266154101624716	ENSMUSG00000069972	NA	NA	NA
1801.8323446018	0.158011274137016	0.0897462674979887	1.76064452084937	0.0782985882757019	0.266154101624716	ENSMUSG00000021978	Extl3	54616	exostosin-like glycosyltransferase 3
790.914265370948	0.182178984350521	0.103482326982851	1.76048403299543	0.0783257724132917	0.266154101624716	ENSMUSG00000044792	Isca1	69046	iron-sulfur cluster assembly 1
822.069203918754	0.214651110186917	0.121927997823688	1.76047432926201	0.0783274163205347	0.266154101624716	ENSMUSG00000038301	Snx10	71982	sorting nexin 10
684.090633424013	-0.19619458615989	0.111459045007505	-1.76023925332107	0.0783672490630655	0.266207516817306	ENSMUSG00000069135	Fgfr1op	75296	Fgfr1 oncogene partner
429.995053062604	0.287572012739148	0.163447323799738	1.75941707734225	0.0785066934105605	0.266599168026019	ENSMUSG00000054545	Ugt1a6a	94284	UDP glucuronosyltransferase 1 family, polypeptide A6A
788.93592628496	0.186397380234443	0.105974499756571	1.75888898426138	0.0785963665734159	0.266763381097967	ENSMUSG00000034940	Synrg	217030	synergin, gamma
671.181960856091	-0.223575288745695	0.127117416504811	-1.75880925598605	0.0786099121200152	0.266763381097967	ENSMUSG00000029126	Nsg1	18196	neuron specific gene family member 1
989.449476050197	-0.159741502268374	0.090830904651273	-1.75866906623543	0.0786337344600458	0.266763381097967	ENSMUSG00000004931	Apba3	57267	amyloid beta (A4) precursor protein-binding, family A, member 3
1018.64294694071	0.154839385979247	0.0880487964093849	1.75856334548081	0.0786517033943734	0.266763381097967	ENSMUSG00000044224	Dnajc21	78244	DnaJ heat shock protein family (Hsp40) member C21
131.047651809849	-0.443498764294265	0.252371151978208	-1.75732749491337	0.0788620038944805	0.267337162996762	ENSMUSG00000062006	Rpl34	68436	ribosomal protein L34
477.116827914897	0.341262700484859	0.19419887621978	1.75728463072384	0.0788693061485918	0.267337162996762	ENSMUSG00000028565	Nfia	18027	nuclear factor I/A
490.64142450749	0.333968940945292	0.190094689869014	1.75685570793911	0.0789424068372245	0.267502815065365	ENSMUSG00000026473	Glul	14645	glutamate-ammonia ligase (glutamine synthetase)
562.762679658706	-0.233384625992727	0.132859639025377	-1.75662547109698	0.0789816684956467	0.267553734333213	ENSMUSG00000020520	Galnt10	171212	polypeptide N-acetylgalactosaminyltransferase 10
190.303669447313	0.391100557709943	0.222704985666884	1.75613741443104	0.0790649479855871	0.267753688883706	ENSMUSG00000058093	Zfp729b	100416706	zinc finger protein 729b
2.75186697574817	3.83069102809348	2.18136201779348	1.75610054491017	0.0790712421122899	NA	ENSMUSG00000031362	Xlr4c	72891	X-linked lymphocyte-regulated 4C
271.16398643572	0.27852601703407	0.158655049403346	1.75554461129049	0.0791661969237276	0.267976059273124	ENSMUSG00000039887	Alg14	66789	asparagine-linked glycosylation 14
117.376113130872	-0.426817875602722	0.243136125831086	-1.75546876937262	0.0791791580932002	0.267976059273124	ENSMUSG00000025505	Tmem80	71448	transmembrane protein 80
8653.3707576087	-0.117749635795697	0.0670883565970629	-1.7551426472243	0.0792349111138576	0.268082567789454	ENSMUSG00000030744	Rps3	27050	ribosomal protein S3
1546.86721657515	-0.130668093307216	0.0744710319950479	-1.75461638984545	0.0793249460717121	0.26830496465432	ENSMUSG00000028700	Pomgnt1	68273	protein O-linked mannose beta 1,2-N-acetylglucosaminyltransferase
297.489484538968	0.273668252312185	0.156028111317557	1.75396760238416	0.0794360586222706	0.268598495310832	ENSMUSG00000043065	Spice1	212514	spindle and centriole associated protein 1
4.03689078178879	-3.39111541871016	1.93389895066026	-1.75351220783918	0.0795141259017977	NA	ENSMUSG00000039145	Camk1d	227541	calcium/calmodulin-dependent protein kinase ID
370.651200601784	0.276563416612006	0.157770442719725	1.75294821922578	0.079610895671235	0.269022657628524	ENSMUSG00000046768	Rhoj	80837	ras homolog family member J
482.305968464229	-0.213885914955594	0.122017073122694	-1.75291792764543	0.0796160958409644	0.269022657628524	ENSMUSG00000024959	Bad	12015	BCL2-associated agonist of cell death
455.415893352179	-0.209613019904087	0.119593819050182	-1.75270780353734	0.0796521755462691	0.269022657628524	ENSMUSG00000042275	Pelo	105083	pelota mRNA surveillance and ribosome rescue factor
444.353267650761	-0.236540390646367	0.134960164019596	-1.75266822150588	0.0796589735314896	0.269022657628524	ENSMUSG00000028743	Akr7a5	110198	aldo-keto reductase family 7, member A5 (aflatoxin aldehyde reductase)
5.54138181313675	2.60480526272435	1.48642803990538	1.75239244201162	0.0797063501574833	NA	ENSMUSG00000049687	Pheta2	338368	PH domain containing endocytic trafficking adaptor 2
1428.92260774377	0.159548034405712	0.0910567777060035	1.75218186306622	0.0797425412903012	0.269222524723219	ENSMUSG00000038170	Pde4dip	83679	phosphodiesterase 4D interacting protein (myomegalin)
142.950158449796	0.406409551452792	0.232041284004143	1.75145363979944	0.0798678002988936	0.269562982360069	ENSMUSG00000069727	Zfp975	434179	zinc finger protein 975
25.7286992492143	-0.835358365954557	0.476964399153479	-1.75140611634151	0.0798759801895144	NA	ENSMUSG00000078902	NA	NA	NA
37.4305549260488	0.72688095033643	0.415075433772432	1.75120204954107	0.0799111125637716	0.269626736767738	ENSMUSG00000086158	Ccpg1os	546143	cell cycle progression 1, opposite strand
723.527591543382	0.190215854563726	0.108667309277866	1.75044229794388	0.0800420226979344	0.269985924407331	ENSMUSG00000058454	Dhcr7	13360	7-dehydrocholesterol reductase
337.238754693503	-0.253198359739253	0.144703143806425	-1.74977787682323	0.0801566495619862	0.27028998508379	ENSMUSG00000059866	Tnip2	231130	TNFAIP3 interacting protein 2
9725.47130463657	-0.082176986193801	0.0469717649099481	-1.74949751944272	0.0802050572074316	0.270356215081946	ENSMUSG00000025132	Arhgdia	192662	Rho GDP dissociation inhibitor (GDI) alpha
12201.263662031	0.10080531275629	0.0576234343441683	1.74938050644827	0.0802252681710557	0.270356215081946	ENSMUSG00000025809	Itgb1	16412	integrin beta 1 (fibronectin receptor beta)
46.9157608557934	-0.64115501390548	0.366602043684054	-1.74891281964059	0.0803060902756039	0.270545998365171	ENSMUSG00000024448	H2-M10.1	14985	histocompatibility 2, M region locus 10.1
1045.79748016335	0.18010869901951	0.10300731541536	1.74850396103666	0.0803768003126174	0.270701609350609	ENSMUSG00000055817	Mta3	116871	metastasis associated 3
1.48964028375335	4.00451508897319	2.2902972909367	1.74846955669034	0.080382752677366	NA	ENSMUSG00000079139	NA	NA	NA
2467.11275803794	0.113212628324899	0.0647671401602652	1.74799486351808	0.0804649168522676	0.270915731030507	ENSMUSG00000002107	Celf2	14007	CUGBP, Elav-like family member 2
870.428381021701	0.195617836517001	0.11193193978475	1.74764983876079	0.080524679649453	0.271034287600598	ENSMUSG00000041225	Arhgap12	75415	Rho GTPase activating protein 12
10.5889862855056	6.83483675026801	3.91092002081656	1.7476288734846	0.0805283122708738	NA	ENSMUSG00000025648	Pfkfb4	270198	6-phosphofructo-2-kinase/fructose-2,6-biphosphatase 4
86.3898498882494	-0.527202422757358	0.301708272425382	-1.74739134104367	0.080569478451975	0.271102420636941	ENSMUSG00000042312	S100a13	20196	S100 calcium binding protein A13
613.706680745925	0.191265400419269	0.109484535910977	1.74696269959795	0.0806438085287407	0.27126984952995	ENSMUSG00000005362	Crbn	58799	cereblon
2.7012728984543	-2.92818086143964	1.67659559358452	-1.74650397069174	0.0807234177085614	NA	ENSMUSG00000069862	NA	NA	NA
499.029493159156	-0.21328414873317	0.122140381652116	-1.74622140399604	0.0807724869283493	0.271619937766974	ENSMUSG00000090877	Hspa1b	15511	heat shock protein 1B
629.72404665379	-0.321795909993506	0.18430385947606	-1.74600744069229	0.0808096589133371	0.271662190743983	ENSMUSG00000025872	Thoc3	73666	THO complex 3
556.289348128619	-0.216129871927541	0.123830220660296	-1.74537258170969	0.0809200351401395	0.271950437731245	ENSMUSG00000022440	C1qtnf6	72709	C1q and tumor necrosis factor related protein 6
281.313058825754	-0.389343744551819	0.223171219003172	-1.7445965760768	0.0810551172598175	0.27219021710192	ENSMUSG00000026201	Stk16	20872	serine/threonine kinase 16
521.869449390523	-0.207706618016448	0.119082137894622	-1.74422983739385	0.0811190204637399	0.27219021710192	ENSMUSG00000041845	Rhod	11854	ras homolog family member D
1.95089904739627	4.38697634559687	2.51515839385937	1.74421474063321	0.0811216519087901	NA	ENSMUSG00000082480	NA	NA	NA
51.0019312682369	-0.659681733859748	0.378224765748317	-1.74415266687936	0.081132472419878	0.27219021710192	ENSMUSG00000025353	Ormdl2	66844	ORM1-like 2 (S. cerevisiae)
1954.34266369867	-0.132762481159446	0.0761191715506836	-1.74413985931319	0.0811347051422993	0.27219021710192	ENSMUSG00000024270	Slc39a6	106957	solute carrier family 39 (metal ion transporter), member 6
621.402602307445	-0.189073581120496	0.108407094395636	-1.74410708242456	0.0811404193117494	0.27219021710192	ENSMUSG00000074793	Hspa12b	72630	heat shock protein 12B
2672.87319383912	0.120072314405562	0.0688506657302546	1.74395284536515	0.0811673126647992	0.27219021710192	ENSMUSG00000026112	Coa5	76178	cytochrome C oxidase assembly factor 5
166.609446179208	-0.362305616382361	0.20775649326036	-1.74389551294707	0.081177311204981	0.27219021710192	ENSMUSG00000029456	Acad10	71985	acyl-Coenzyme A dehydrogenase family, member 10
347.585046681933	0.240367856922244	0.137849036451747	1.74370356956671	0.081210792625213	0.27219021710192	ENSMUSG00000020275	Rel	19696	reticuloendotheliosis oncogene
698.922197765318	0.202100768443644	0.115904114817398	1.74368933115141	0.0812132767331271	0.27219021710192	ENSMUSG00000041264	Uspl1	231915	ubiquitin specific peptidase like 1
110.113723186215	-0.416133990387762	0.238780020960181	-1.7427504558983	0.0813772139520744	0.272656886807557	ENSMUSG00000045140	Pigw	70325	phosphatidylinositol glycan anchor biosynthesis, class W
3.85659489038591	-2.41489879755339	1.38573806933147	-1.74268056207652	0.0813894288608205	NA	ENSMUSG00000026928	Card9	332579	caspase recruitment domain family, member 9
255.283860348587	-0.274507757291109	0.157584378633916	-1.74197315540278	0.0815131416866964	0.272986538950942	ENSMUSG00000074738	Fndc10	230991	fibronectin type III domain containing 10
1553.84981404976	0.127952050479641	0.0734552372765736	1.74190507339695	0.0815250560617079	0.272986538950942	ENSMUSG00000056770	Setd3	52690	SET domain containing 3
90.6494672043402	0.454579102608035	0.261000064012559	1.74168195830849	0.081564111184602	0.273019529490748	ENSMUSG00000026664	Phyh	16922	phytanoyl-CoA hydroxylase
1341.12198671929	-0.169016240431899	0.0970494463983836	-1.74154770278745	0.0815876192224203	0.273019529490748	ENSMUSG00000027203	Dut	110074	deoxyuridine triphosphatase
1815.26621099776	0.13071363185865	0.0750628224986253	1.74138977868897	0.0816152786461022	0.273019529490748	ENSMUSG00000035297	Cops4	26891	COP9 signalosome subunit 4
978.970980499167	-0.217642301978122	0.124990033758475	-1.74127724774188	0.0816349923833578	0.273019529490748	ENSMUSG00000045098	Kmt5b	225888	lysine methyltransferase 5B
3001.00528996118	-0.109849155107188	0.0630902634407837	-1.74114275509868	0.0816585585487727	0.273019529490748	ENSMUSG00000008393	Carhsp1	52502	calcium regulated heat stable protein 1
31.9859273301513	1.02579707182585	0.589272194477798	1.74078648447836	0.0817210119292428	0.273078892664426	ENSMUSG00000037649	H2-DMa	14998	histocompatibility 2, class II, locus DMa
368.926842184037	0.236704623395036	0.135978741711483	1.74074726987304	0.0817278885217159	0.273078892664426	ENSMUSG00000037722	Gnpnat1	54342	glucosamine-phosphate N-acetyltransferase 1
1156.93272041594	0.160008270911341	0.0919261145991427	1.74061823029376	0.0817505199507181	0.273078892664426	ENSMUSG00000027868	Tbx15	21384	T-box 15
7.95427064332235	1.5485453172259	0.889892016121745	1.74014969139137	0.0818327367485698	NA	ENSMUSG00000070498	Tmem132b	208151	transmembrane protein 132B
194.382434941305	-0.351467376561688	0.201998169039426	-1.73995327894823	0.081867222140605	0.273382322435198	ENSMUSG00000020630	Rnaseh1	19819	ribonuclease H1
1151.45802007416	0.174094712953623	0.100064867032396	1.73981856086673	0.0818908822729347	0.273382322435198	ENSMUSG00000033799	Tasor2	105203	transcription activation suppressor family member 2
2782.21343907737	-0.115817604262812	0.0665875968694196	-1.7393269874258	0.0819772628890337	0.273587963208867	ENSMUSG00000032875	Arhgef17	207212	Rho guanine nucleotide exchange factor (GEF) 17
6694.22947299111	0.138306666534822	0.0795362105825221	1.7389144582306	0.0820498106558058	0.273686281777722	ENSMUSG00000024900	Cpt1a	12894	carnitine palmitoyltransferase 1a, liver
717.173830612403	0.253919697535838	0.146025059297932	1.73887755126858	0.0820563036851685	0.273686281777722	ENSMUSG00000073079	Srp54a	24067	signal recognition particle 54A
60.8022529894912	0.699928058951341	0.402550795247298	1.73873227233685	0.0820818666073706	0.273688857549191	ENSMUSG00000057657	NA	NA	NA
6.69875528790006	-1.69486077846394	0.974801310405714	-1.73867306124008	0.0820922870981578	NA	ENSMUSG00000026601	Axdnd1	77352	axonemal dynein light chain domain containing 1
878.425917856675	0.172036393529537	0.098985200714582	1.73800115863374	0.0822106096198287	0.273960773610983	ENSMUSG00000024277	Mapre2	212307	microtubule-associated protein, RP/EB family, member 2
4295.25773523979	0.137521939999332	0.0791271248672163	1.7379873239437	0.0822130473707597	0.273960773610983	ENSMUSG00000040322	Slc25a24	229731	solute carrier family 25 (mitochondrial carrier, phosphate carrier), member 24
3.85240019214705	2.18713207260604	1.25890053644572	1.7373350866789	0.082328041818851	NA	ENSMUSG00000037348	Paqr7	71904	progestin and adipoQ receptor family member VII
762.251706797576	-0.177958015916002	0.102439616142677	-1.73719916783116	0.0823520217700137	0.274341074333419	ENSMUSG00000089682	Bcl2l2	12050	BCL2-like 2
43.8814756528967	0.638453948881214	0.36765590527241	1.7365529554276	0.0824661094988388	0.274560242807002	ENSMUSG00000044250	Pced1b	239647	PC-esterase domain containing 1B
113.720592692327	0.427801987087502	0.246352405389715	1.73654479407556	0.0824675511909437	0.274560242807002	ENSMUSG00000091549	NA	NA	NA
76.6572242231245	0.480588486668994	0.276801705591044	1.73621938362992	0.0825250511693461	0.274665309677655	ENSMUSG00000062743	Zfp677	210503	zinc finger protein 677
3385.25175837848	-0.114085603776868	0.065714309245506	-1.73608465320162	0.0825488675281213	0.274665309677655	ENSMUSG00000031749	St3gal2	20444	ST3 beta-galactoside alpha-2,3-sialyltransferase 2
912.645934594421	0.231990328013741	0.133669291698987	1.73555440494265	0.0826426538724178	0.274894516044439	ENSMUSG00000029191	Rfc1	19687	replication factor C (activator 1) 1
449.182545474405	-0.229772508602355	0.132424944140745	-1.73511501245677	0.0827204357483485	0.275070364657159	ENSMUSG00000022204	Ngdn	68966	neuroguidin, EIF4E binding protein
794.573206917873	0.202040603180698	0.116523679520962	1.73390167570491	0.0829355305055376	0.275702576567641	ENSMUSG00000051220	Ercc6l	236930	excision repair cross-complementing rodent repair deficiency complementation group 6 like
303.010732220173	-0.283369420848156	0.163497063968192	-1.73317742820926	0.0830641376261952	0.275979859701265	ENSMUSG00000021222	Dcaf4	73828	DDB1 and CUL4 associated factor 4
477.745915610191	0.223382891706191	0.128888346888167	1.73315041351266	0.0830689378430529	0.275979859701265	ENSMUSG00000073177	Gm773	331416	predicted gene 773
1334.85184368697	-0.155457941844882	0.0897147710694378	-1.73280207920901	0.0831308531840145	0.276102472668929	ENSMUSG00000032363	Adamts7	108153	a disintegrin-like and metallopeptidase (reprolysin type) with thrombospondin type 1 motif, 7
452.541832876468	0.261031530930367	0.150685340737315	1.73229545523885	0.083220970749907	0.276318651753075	ENSMUSG00000046351	Zfp322a	218100	zinc finger protein 322A
1596.14709804982	-0.140615942480346	0.0811801118131438	-1.73214768173773	0.0832472713977495	0.276322873190365	ENSMUSG00000027933	Ints3	229543	integrator complex subunit 3
3.73594276670612	-2.50758016551199	1.44795352610067	-1.73180984079294	0.0833074254403785	NA	ENSMUSG00000051036	Ttc24	214191	tetratricopeptide repeat domain 24
327.115773615658	0.276308723109474	0.15958505176026	1.73141982949985	0.0833769124196719	0.276558247736164	ENSMUSG00000038506	Dcun1d2	102323	DCN1, defective in cullin neddylation 1, domain containing 2 (S. cerevisiae)
563.909782423906	-0.205495823773588	0.118693828273447	-1.73131010064118	0.0833964708953097	0.276558247736164	ENSMUSG00000026810	Dpm2	13481	dolichol-phosphate (beta-D) mannosyltransferase 2
894.7100355786	0.168154243677283	0.0971264864852985	1.731291327034	0.0833998175444089	0.276558247736164	ENSMUSG00000023965	Fbxl17	50758	F-box and leucine-rich repeat protein 17
315.997935073443	0.324332430227611	0.187346829571213	1.73118718352439	0.0834183845073756	0.276558247736164	ENSMUSG00000070476	Fam217b	71532	family with sequence similarity 217, member B
61.6162970977344	0.597331976063158	0.345152373483921	1.73063267690664	0.0835172996978394	0.276803058740362	ENSMUSG00000027827	Kcnab1	16497	potassium voltage-gated channel, shaker-related subfamily, beta member 1
122.846766032014	-0.421844886686908	0.243833868974571	-1.73005041695377	0.0836212678625193	0.277064464946643	ENSMUSG00000032899	Styk1	243659	serine/threonine/tyrosine kinase 1
792.853662234784	-0.164110190490885	0.0948763618570417	-1.72972684954092	0.0836790892534483	0.277068083299032	ENSMUSG00000031505	Naxd	69225	NAD(P)HX dehydratase
298.121773361441	0.264263703691083	0.152782065914756	1.72967751227116	0.0836879086513685	0.277068083299032	ENSMUSG00000029521	Chek2	50883	checkpoint kinase 2
262.870612903066	0.308643565909612	0.178445569980393	1.72962302142622	0.0836976501632492	0.277068083299032	ENSMUSG00000048280	Zfp738	408068	zinc finger protein 738
1158.00490176283	0.177282027948725	0.102511123383321	1.72939308533194	0.0837387667256227	0.277121098516449	ENSMUSG00000032612	Usp4	22258	ubiquitin specific peptidase 4 (proto-oncogene)
4139.34145985118	0.132644418460527	0.0767261779691798	1.72880263257489	0.0838444248458465	0.277387608719852	ENSMUSG00000036402	Gng12	14701	guanine nucleotide binding protein (G protein), gamma 12
719.966719983155	0.204038863451812	0.11803552395184	1.72862250804312	0.0838766785704946	0.277411183768203	ENSMUSG00000022479	Vdr	22337	vitamin D (1,25-dihydroxyvitamin D3) receptor
51.6003728597852	-0.591811948176427	0.342536087218188	-1.72773605544065	0.0840355562437699	0.277840577942211	ENSMUSG00000074657	Kif5a	16572	kinesin family member 5A
677.505777592994	-0.192779632674436	0.111586994255929	-1.72761739806602	0.0840568415151253	0.277840577942211	ENSMUSG00000060600	Eno3	13808	enolase 3, beta muscle
402.570484225577	0.216490283074966	0.125344203083433	1.72716629687982	0.0841378018256284	0.278024942279239	ENSMUSG00000030291	Med21	108098	mediator complex subunit 21
4215.80136815185	0.0996734478509298	0.0577347518255433	1.72640298432584	0.0842749392723452	0.278307887414706	ENSMUSG00000012535	Tnpo3	320938	transportin 3
313.563382313358	-0.259241955809701	0.150164440328135	-1.72638712096694	0.0842777912158315	0.278307887414706	ENSMUSG00000043323	Fbrsl1	381668	fibrosin-like 1
802.107868514989	-0.52727915330406	0.305455313341632	-1.72620717425312	0.0843101478314637	0.278307887414706	ENSMUSG00000066621	Tecpr1	70381	tectonin beta-propeller repeat containing 1
1.46958500751955	3.98726130456407	2.30985068323072	1.72619872509993	0.084311667339403	NA	ENSMUSG00000081675	NA	NA	NA
130.876112571144	-0.365762952759176	0.211897847779881	-1.7261286822466	0.0843242648009232	0.278307887414706	ENSMUSG00000034686	Prr7	432763	proline rich 7 (synaptic)
714.614015371707	0.200799297936584	0.116359643812357	1.72567817636495	0.0844053263290827	0.278425769475719	ENSMUSG00000071477	Zfp777	72306	zinc finger protein 777
5176.24057349291	0.0910848679456311	0.0527829366696892	1.7256498727161	0.0844104212350754	0.278425769475719	ENSMUSG00000016554	Eif3d	55944	eukaryotic translation initiation factor 3, subunit D
10.3203820212602	-1.61522314530097	0.936081035450666	-1.7255163646418	0.0844344572194584	NA	ENSMUSG00000033022	Cdo1	12583	cysteine dioxygenase 1, cytosolic
180.512664462109	0.342882927878972	0.198737511641752	1.72530553012589	0.0844724258658179	0.278547067371156	ENSMUSG00000047766	Lrrc49	102747	leucine rich repeat containing 49
1584.22064971339	0.162218937829017	0.0940696319629012	1.72445596356741	0.0846255621390285	0.27896870887276	ENSMUSG00000074513	Arfip1	99889	ADP-ribosylation factor interacting protein 1
1.62398716879254	-4.05645139883742	2.35259647136837	-1.72424444574552	0.0846637235986577	NA	ENSMUSG00000063975	Slco1a5	108096	solute carrier organic anion transporter family, member 1a5
6121.81702341302	0.0984996203948661	0.057127178694155	1.72421643509141	0.0846687782469965	0.279021919648319	ENSMUSG00000024759	Atl3	109168	atlastin GTPase 3
85.204964751204	-0.500048876571236	0.290037021039178	-1.72408637621364	0.084692251154123	0.279021919648319	ENSMUSG00000029378	Areg	11839	amphiregulin
1577.42217345647	0.148915497021096	0.0863856808238846	1.72384468815719	0.0847358847737592	0.279025037220665	ENSMUSG00000073617	NA	NA	NA
1735.5492752874	0.16261199545734	0.0943333833339755	1.72380115829867	0.0847437454529793	0.279025037220665	ENSMUSG00000002055	Spag5	54141	sperm associated antigen 5
180.195018751538	0.328362445242153	0.19051762426972	1.72352792294577	0.0847931001259369	0.279104300951206	ENSMUSG00000048772	Tmem53	68777	transmembrane protein 53
274.123365046297	-0.294880797661988	0.171150981453915	-1.72292788015001	0.0849015678283992	0.279372030804585	ENSMUSG00000071256	Zfp213	449521	zinc finger protein 213
1041.26902088817	-0.14757363621638	0.0856661545870126	-1.72265974733915	0.0849500735523977	0.279372030804585	ENSMUSG00000023348	Trip6	22051	thyroid hormone receptor interactor 6
83.7464637201558	-0.476359793416447	0.276526007321122	-1.72265819779933	0.0849503539321551	0.279372030804585	ENSMUSG00000025732	Mcrip2	68241	MAPK regulated corepressor interacting protein 2
806.552534326852	-0.175217382466767	0.101729624605569	-1.72238306340093	0.0850001496847859	0.279452546908885	ENSMUSG00000037010	Apln	30878	apelin
8.92980242411102	-1.42030006296926	0.824672581692386	-1.72225934813369	0.0850225482336508	NA	ENSMUSG00000054206	Gzmm	16904	granzyme M (lymphocyte met-ase 1)
235.810560186968	-0.360793886127817	0.209506456033951	-1.72211345157473	0.0850489688207746	0.279529805234103	ENSMUSG00000035713	Usp35	244144	ubiquitin specific peptidase 35
2532.02269307276	0.125438419436363	0.0728656270896696	1.72150332669197	0.0851595290325418	0.279809881106923	ENSMUSG00000032440	Tgfbr2	21813	transforming growth factor, beta receptor II
868.587848955424	0.184744604637811	0.107348927529042	1.72097298864797	0.0852557255248718	0.28004260928134	ENSMUSG00000031878	Nae1	234664	NEDD8 activating enzyme E1 subunit 1
2.21522013191316	-3.51908346730583	2.04486780595598	-1.72093445701281	0.0852627180894807	NA	ENSMUSG00000022949	Clic6	209195	chloride intracellular channel 6
944.87127727889	0.182557793726365	0.106102176315999	1.7205848180028	0.0853261903529403	0.280190702408227	ENSMUSG00000031608	Galnt7	108150	polypeptide N-acetylgalactosaminyltransferase 7
15269.8188293496	0.0840246764506176	0.0488391852587373	1.7204356707729	0.0853532776489728	0.280196308428385	ENSMUSG00000057113	Npm1	18148	nucleophosmin 1
1866.73667382098	0.140304713793326	0.0815597854607188	1.72026830380641	0.0853836821900659	0.280212797674889	ENSMUSG00000050017	Pitpnb	56305	phosphatidylinositol transfer protein, beta
3494.95101150962	0.107505129976163	0.0625084665164441	1.71984910152742	0.0854598745550724	0.280379499283209	ENSMUSG00000024304	Cdh2	12558	cadherin 2
1566.01760638164	0.138997120856237	0.0808318038282641	1.71958454807654	0.0855079869092573	0.280454003410042	ENSMUSG00000027852	Nras	18176	neuroblastoma ras oncogene
1629.96354809016	0.149862773714385	0.0871579181366253	1.71943957495022	0.0855343613707379	0.280457187268472	ENSMUSG00000009907	Vps4b	20479	vacuolar protein sorting 4B
367.504169878093	0.321781965565845	0.187347436116262	1.71756802354187	0.0858754370119575	0.281420415514881	ENSMUSG00000060675	Plaat3	225845	phospholipase A and acyltransferase 3
34.6420048638338	-0.717496713655047	0.417753067134054	-1.71751393371532	0.08588531077716	0.281420415514881	ENSMUSG00000031780	Ccl17	20295	chemokine (C-C motif) ligand 17
66.6868671382966	-0.542667620930263	0.315997200890154	-1.71731780978308	0.0859211196883716	0.281420415514881	ENSMUSG00000067818	Myl9	98932	myosin, light polypeptide 9, regulatory
1429.44981370345	0.159428767748351	0.0928385697097249	1.71726867665919	0.0859300924547704	0.281420415514881	ENSMUSG00000033444	Specc1l	74392	sperm antigen with calponin homology and coiled-coil domains 1-like
12.3709685779266	-1.31495827132749	0.766090634056204	-1.71645261392272	0.0860792338323149	NA	ENSMUSG00000034656	Cacna1a	12286	calcium channel, voltage-dependent, P/Q type, alpha 1A subunit
14.672575520064	-1.14098373479429	0.664771082667506	-1.71635584721269	0.0860969325101328	NA	ENSMUSG00000070686	C87414	381654	expressed sequence C87414
6.38490113510103	1.68785241669947	0.984015706727671	1.71526979209752	0.0862957742391434	NA	ENSMUSG00000072423	Psmb11	73902	proteasome (prosome, macropain) subunit, beta type, 11
12.5599852003821	1.25694796877586	0.732804808278	1.71525616996091	0.0862982706180927	NA	ENSMUSG00000056019	Zfp709	236193	zinc finger protein 709
179.795789252346	0.339248289454126	0.197809816740669	1.71502251528237	0.0863410990193006	0.282682601771376	ENSMUSG00000052395	Rft1	328370	RFT1 homolog
5156.93800147622	-0.107444086361446	0.0626543775292505	-1.71486958451203	0.0863691401955362	0.282690574491171	ENSMUSG00000025579	Gaa	14387	glucosidase, alpha, acid
112.57291298543	0.667842465639162	0.389547602742627	1.7144052766265	0.0864543201205533	0.282854154869054	ENSMUSG00000037921	Ddx60	234311	DEAD (Asp-Glu-Ala-Asp) box polypeptide 60
455.156602200292	0.211655790715153	0.123463560831211	1.71431788691491	0.0864703598444799	0.282854154869054	ENSMUSG00000067377	Tspan6	56496	tetraspanin 6
14.8349945324169	-1.08830213114142	0.634867045880951	-1.71422054145412	0.0864882297006739	NA	ENSMUSG00000026114	Cnga3	12790	cyclic nucleotide gated channel alpha 3
1436.37236908366	-0.247175664725716	0.144266740111222	-1.71332397567975	0.0866529539226182	0.283367479652164	ENSMUSG00000025409	Mbd6	110962	methyl-CpG binding domain protein 6
1.47119497670075	3.98863228540725	2.32813505942021	1.71323062606195	0.0866701194108326	NA	ENSMUSG00000045322	Tlr9	81897	toll-like receptor 9
1448.86281467509	0.161263877523035	0.0941333069853808	1.71314365432928	0.0866861145794196	0.283391976593661	ENSMUSG00000035357	Pdzrn3	55983	PDZ domain containing RING finger 3
336.891104311882	0.27913739015806	0.162963440679831	1.71288350929256	0.0867339726704938	0.283464493274793	ENSMUSG00000035967	Ints6l	236790	integrator complex subunit 6 like
758.480937401683	0.175051110569728	0.102222264357666	1.71245581057803	0.0868127014669232	0.283637829001134	ENSMUSG00000054509	Parp4	328417	poly (ADP-ribose) polymerase family, member 4
180.140510115743	0.381064149423871	0.222564126371922	1.71215440527501	0.0868682174045509	0.283735242646817	ENSMUSG00000011254	Thg1l	66628	tRNA-histidine guanylyltransferase 1-like (S. cerevisiae)
326.000944455301	0.237661606639165	0.138823643406995	1.71196779458094	0.0869026036499762	0.283763603755025	ENSMUSG00000038718	Pbx3	18516	pre B cell leukemia homeobox 3
22.2667130704349	-0.94233502656231	0.550568453869829	-1.71156741716464	0.0869764171863885	NA	ENSMUSG00000025432	Avil	11567	advillin
131.271688203725	0.55322335772379	0.323227620413235	1.71155966503269	0.0869778468678502	0.283925319166489	ENSMUSG00000021725	Parp8	52552	poly (ADP-ribose) polymerase family, member 8
334.729070153073	0.247735708473904	0.144809373537805	1.71077121888955	0.0871233545980246	0.284316238475374	ENSMUSG00000042229	Rabif	98710	RAB interacting factor
2767.63858612994	0.112496753411619	0.0657717982449643	1.71041018207576	0.0871900494865338	0.2844498068355	ENSMUSG00000026643	Nmt2	18108	N-myristoyltransferase 2
1.46626686421139	3.98429536211917	2.32991083186629	1.71006345291236	0.0872541400820465	NA	ENSMUSG00000034334	Fam151b	73942	family with sequence similarity 151, member B
1379.85578191111	0.155542312797928	0.0909601769338702	1.71000451011667	0.0872650390483222	0.284610348919786	ENSMUSG00000058600	Rpl30	19946	ribosomal protein L30
211.436622098297	-0.29888046521525	0.174831027260734	-1.70953903261985	0.0873511479387602	0.284807050574103	ENSMUSG00000032044	Rpusd4	71989	RNA pseudouridylate synthase domain containing 4
3267.57600118922	0.125039298262009	0.0731558536202757	1.709217951458	0.087410584834439	0.284909116238833	ENSMUSG00000027365	Trpm7	58800	transient receptor potential cation channel, subfamily M, member 7
935.28406130282	0.185851040425479	0.108742614395071	1.70909115491988	0.0874340657443084	0.284909116238833	ENSMUSG00000024993	Fam45a	67894	family with sequence similarity 45, member A
1242.36604160838	-0.171687523556594	0.100495808733142	-1.70840481529429	0.0875612543962947	0.285239376965209	ENSMUSG00000027397	Slc20a1	20515	solute carrier family 20, member 1
2316.7309526597	-0.108847267456908	0.0637253228246237	-1.70806929854969	0.0876234847946305	0.285311241563898	ENSMUSG00000032777	Gtf3c1	233863	general transcription factor III C 1
1466.33106532053	-0.136153218343166	0.0797146618165509	-1.7080072252768	0.0876350018245631	0.285311241563898	ENSMUSG00000027227	Sord	20322	sorbitol dehydrogenase
546.84349425816	0.357510480954699	0.209470677812542	1.70673282145313	0.0878717237963256	0.285885017511492	ENSMUSG00000056952	Tatdn2	381801	TatD DNase domain containing 2
810.629066948023	-0.17700151544556	0.103711501285583	-1.70667200119073	0.0878830341106768	0.285885017511492	ENSMUSG00000023089	Ndufa5	68202	NADH:ubiquinone oxidoreductase subunit A5
1066.85377383887	-0.153433794279043	0.0899040018633112	-1.70664031743906	0.0878889265791671	0.285885017511492	ENSMUSG00000018820	Zfyve27	319740	zinc finger, FYVE domain containing 27
1093.30587381147	0.147056384303785	0.0861896318389987	1.70619575888763	0.0879716381225038	0.286069774631058	ENSMUSG00000053950	Adnp2	240442	ADNP homeobox 2
755.974473456918	-0.202264207568682	0.118602178988392	-1.70540043440921	0.0881197673875097	0.286444637456814	ENSMUSG00000022742	Cpox	12892	coproporphyrinogen oxidase
296.332319856305	0.331817166221461	0.194580132537335	1.70529828453988	0.0881388073768837	0.286444637456814	ENSMUSG00000041966	Dcaf17	75763	DDB1 and CUL4 associated factor 17
1483.54464447938	0.175409601504506	0.102899188000501	1.70467430222726	0.0882551851507369	0.286738447340828	ENSMUSG00000024513	Mbd2	17191	methyl-CpG binding domain protein 2
4890.84669097127	-0.137781181753196	0.0808491480879416	-1.70417604899594	0.0883482023599969	0.286956208900961	ENSMUSG00000016319	Slc25a5	11740	solute carrier family 25 (mitochondrial carrier, adenine nucleotide translocator), member 5
8778.38105477688	-0.101112068847416	0.0593383936498022	-1.70399066486616	0.0883828312621592	0.286984252098305	ENSMUSG00000022797	Tfrc	22042	transferrin receptor
897.129105933249	-0.164625074245166	0.0966234404919256	-1.70377988412576	0.0884222174260645	0.287027721371288	ENSMUSG00000040865	Ino80d	227195	INO80 complex subunit D
161.050160611214	-0.329053258769622	0.193173847253671	-1.70340480063804	0.0884923399363392	0.287109628174756	ENSMUSG00000027430	Dtd1	66044	D-tyrosyl-tRNA deacylase 1
972.829890305968	0.1664302514419	0.0977066475772861	1.70336671627438	0.0884994623803165	0.287109628174756	ENSMUSG00000040446	Rprd1a	225283	regulation of nuclear pre-mRNA domain containing 1A
198.269372307259	0.328595422408579	0.192986377172489	1.70268713897295	0.0886266329578132	0.287437728511827	ENSMUSG00000028268	Gbp3	55932	guanylate binding protein 3
2.86126436951234	-2.97063032284885	1.74478067585472	-1.70258093980415	0.0886465195072241	NA	ENSMUSG00000059645	Gm7361	664837	predicted gene 7361
13.5509980701564	-1.12132874105939	0.65865868090832	-1.70244281835477	0.0886723891106292	NA	ENSMUSG00000047143	Dmrta2	242620	doublesex and mab-3 related transcription factor like family A2
1496.77938333284	0.129422937804135	0.0760245328380884	1.70238386179592	0.0886834332944622	0.287537263510584	ENSMUSG00000031575	Ash2l	23808	ASH2 like histone lysine methyltransferase complex subunit
1522.18787660858	-0.12643535437503	0.0742799266770537	-1.70214700028894	0.0887278151383565	0.287537263510584	ENSMUSG00000036733	Rbm42	68035	RNA binding motif protein 42
1651.28518752935	0.566283135701883	0.332695532675399	1.70210622050759	0.0887354580417173	0.287537263510584	ENSMUSG00000040725	Hnrnpul1	232989	heterogeneous nuclear ribonucleoprotein U-like 1
589.29551404191	-0.18722958910277	0.110037572806205	-1.7015059886182	0.0888480142504351	0.287795137385037	ENSMUSG00000048755	Mcat	223722	malonyl CoA:ACP acyltransferase (mitochondrial)
420.10379458248	0.21721629962502	0.127678580462966	1.70127439416532	0.0888914738670857	0.287795137385037	ENSMUSG00000029179	Zcchc4	78796	zinc finger, CCHC domain containing 4
815.642752745058	0.162993711728125	0.095807364213302	1.70126496085668	0.0888932444278057	0.287795137385037	ENSMUSG00000041995	Zbed3	72114	zinc finger, BED type containing 3
2003.46195497728	0.121923544478982	0.0716815665556801	1.70090513276207	0.088960802657746	0.287929422850049	ENSMUSG00000027312	Atrn	11990	attractin
1572.31339349847	-0.122041330145843	0.0717685534296061	-1.70048474316187	0.0890397837848182	0.288100589971979	ENSMUSG00000048546	Tob2	57259	transducer of ERBB2, 2
651.875743247726	0.198082610642115	0.116513688675489	1.70008016134319	0.0891158483437046	0.288262222594345	ENSMUSG00000039901	Armh3	71617	armadillo-like helical domain containing 3
1011.41701151618	-0.156677768308336	0.0921686642367808	-1.69990277721538	0.0891492144547881	0.288285684704412	ENSMUSG00000032281	Acsbg1	94180	acyl-CoA synthetase bubblegum family member 1
167.736304193575	-0.340692107121627	0.200438730082333	-1.69973191798653	0.0891813627407813	0.288305196093185	ENSMUSG00000032968	Inha	16322	inhibin alpha
746.709873295667	0.167156174827644	0.0983534960592363	1.69954482072472	0.0892165770303929	0.2883305126601	ENSMUSG00000013833	Med16	216154	mediator complex subunit 16
1007.07896506301	-0.153369115229776	0.0902486436954299	-1.69940631736655	0.0892426524897115	0.2883305126601	ENSMUSG00000045302	Preb	50907	prolactin regulatory element binding
1050.47293318888	-0.146767251004863	0.0863705557653476	-1.69927412998941	0.089267544589875	0.2883305126601	ENSMUSG00000022178	Ajuba	16475	ajuba LIM protein
297.666164931002	-0.25419726632965	0.149611506292916	-1.6990489075885	0.0893099689225024	0.288383169612292	ENSMUSG00000037526	Atg14	100504663	autophagy related 14
2473.42113853471	0.182386525127477	0.107355906243705	1.69889605061363	0.0893387712899348	0.288391823111368	ENSMUSG00000028082	Sh3d19	27059	SH3 domain protein D19
72.3308049814602	-0.548269873387374	0.322866837963168	-1.69813003046761	0.0894832228011451	0.288652622140072	ENSMUSG00000024317	Rnf138	56515	ring finger protein 138
1485.29566431684	0.140051854957042	0.0824764822219973	1.69808230399633	0.0894922289951847	0.288652622140072	ENSMUSG00000028883	Sema3a	20346	sema domain, immunoglobulin domain (Ig), short basic domain, secreted, (semaphorin) 3A
223.913081861931	-0.311862289405966	0.183658887141871	-1.69805172109674	0.08949800050593	0.288652622140072	ENSMUSG00000073422	H2-Ke6	14979	H2-K region expressed gene 6
143.045058058881	-0.424848313784221	0.250219969400091	-1.69789931156497	0.0895267672329625	0.288661071919365	ENSMUSG00000021998	Lcp1	18826	lymphocyte cytosolic protein 1
10.4889742916702	1.96947649760751	1.16008349874119	1.6977023634459	0.089563951477869	NA	ENSMUSG00000047502	Mroh7	381538	maestro heat-like repeat family member 7
86.3501455647612	-0.503728544964247	0.29678093729415	-1.69730761536407	0.0896385182399167	0.288937004779177	ENSMUSG00000025486	Sirt3	64384	sirtuin 3
3.05631154426957	2.8281746852581	1.6665773560726	1.69699574697384	0.0896974646078931	NA	ENSMUSG00000064115	Cadm2	239857	cell adhesion molecule 2
677.310071498553	0.174554853916722	0.102896589302817	1.69641049425865	0.0898081676898716	0.289399349473492	ENSMUSG00000028271	Gtf2b	229906	general transcription factor IIB
980.081808052197	0.158921229998793	0.0936983264967659	1.69609464694418	0.0898679572567173	0.28950751331023	ENSMUSG00000019984	Med23	70208	mediator complex subunit 23
41.9035620140532	0.670465425338278	0.395433579321698	1.69551970393701	0.0899768756158685	0.289684884301806	ENSMUSG00000050103	Agmo	319660	alkylglycerol monooxygenase
373.362556858887	0.226772552942491	0.133752538575952	1.69546354302439	0.089987520546	0.289684884301806	ENSMUSG00000003929	Zfp81	224694	zinc finger protein 81
101.08619359837	0.491270426217182	0.289768633663245	1.69538855881866	0.0900017348872457	0.289684884301806	ENSMUSG00000055835	Zfp1	22640	zinc finger protein 1
5.34328943933684	3.45038945457725	2.03547349657814	1.69512865698214	0.0900510170293683	NA	ENSMUSG00000045625	Pigz	239827	phosphatidylinositol glycan anchor biosynthesis, class Z
1046.91064094445	0.150723480467007	0.0889157775454129	1.69512638395392	0.0900514481328817	0.289715900229621	ENSMUSG00000059447	Hadhb	231086	hydroxyacyl-Coenzyme A dehydrogenase/3-ketoacyl-Coenzyme A thiolase/enoyl-Coenzyme A hydratase (trifunctional protein), beta subunit
1565.84147702416	0.170617010731525	0.100655382962695	1.6950609665333	0.0900638559409474	0.289715900229621	ENSMUSG00000035847	Ids	15931	iduronate 2-sulfatase
861.688134970421	0.166976987877813	0.0985338911635059	1.69461477574994	0.0901485222355683	0.289879339641005	ENSMUSG00000053253	Ndfip2	76273	Nedd4 family interacting protein 2
2000.63718290372	-0.20703217715754	0.122177728528661	-1.69451650190873	0.0901671786528271	0.289879339641005	ENSMUSG00000046574	Prr12	233210	proline rich 12
5017.45106350965	-0.104314905194456	0.0615655763515829	-1.69437064308054	0.0901948743859536	0.289883963091973	ENSMUSG00000001098	Kctd10	330171	potassium channel tetramerisation domain containing 10
1803.42226716851	0.150807829034064	0.0890192871204828	1.69410286143893	0.0902457386932083	0.289963025370495	ENSMUSG00000014748	Tex261	21766	testis expressed gene 261
961.94262665505	0.162329008781637	0.0958544474197116	1.69349480541949	0.0903613227982393	0.290249928336503	ENSMUSG00000035051	Dhx57	106794	DEAH (Asp-Glu-Ala-Asp/His) box polypeptide 57
864.708989214038	-0.203412139289485	0.120139401358405	-1.69313428391954	0.0904299098096025	0.290385748777781	ENSMUSG00000003541	Ier3	15937	immediate early response 3
347.912950604631	0.244164105129352	0.144263760598278	1.69248398985841	0.0905537301881812	0.290698802348799	ENSMUSG00000022361	Zhx1	22770	zinc fingers and homeoboxes 1
415.196513619361	-0.253536765511885	0.149868063840748	-1.69173310853803	0.0906968726871651	0.291073684437879	ENSMUSG00000056938	Acbd4	67131	acyl-Coenzyme A binding domain containing 4
639.04587645627	-0.180338199452755	0.106649409136706	-1.69094419662084	0.090847461066935	0.291330645578726	ENSMUSG00000021114	Atp6v1d	73834	ATPase, H+ transporting, lysosomal V1 subunit D
3032.79851124389	0.125002537774121	0.0739289131344604	1.69084776813598	0.090865881226264	0.291330645578726	ENSMUSG00000038965	Ube2l3	22195	ubiquitin-conjugating enzyme E2L 3
95.8366559657932	-0.459940285462205	0.272026127939434	-1.69079451649075	0.0908760548583173	0.291330645578726	ENSMUSG00000039556	Ppp1r3f	54646	protein phosphatase 1, regulatory subunit 3F
69.0377546189254	-0.514036547360062	0.304026861971645	-1.69076029672668	0.0908825929668067	0.291330645578726	ENSMUSG00000035595	1600002K03Rik	69770	RIKEN cDNA 1600002K03 gene
33.2479915669543	0.781705594353641	0.462377316667523	1.69062271477243	0.0909088835161875	0.291330645578726	ENSMUSG00000039200	Atf7ip2	75329	activating transcription factor 7 interacting protein 2
2067.79877493601	0.117566951841034	0.0695696980993961	1.68991608491765	0.0910440098773577	0.291679010170061	ENSMUSG00000054823	Nsd3	234135	nuclear receptor binding SET domain protein 3
1999.76749590712	-0.13558548587646	0.0802456341689151	-1.68963068559039	0.0910986315617923	0.291769333461615	ENSMUSG00000056917	Sipa1	20469	signal-induced proliferation associated gene 1
824.175010594938	0.154385068771105	0.0913827491831559	1.68943340128316	0.091136404588161	0.291801442616289	ENSMUSG00000016503	Gtf3a	66596	general transcription factor III A
1325.77376632403	0.137118357954881	0.0811686344027896	1.68930226513911	0.0911615195274982	0.291801442616289	ENSMUSG00000066151	Fkbp15	338355	FK506 binding protein 15
384.622366307653	-0.232703733879333	0.137783044658658	-1.688914150909	0.0912358830173484	0.291954825655515	ENSMUSG00000030538	Cib1	23991	calcium and integrin binding 1 (calmyrin)
486.830800859889	-0.22634373921093	0.134070042972197	-1.68824991917	0.0913632643401997	0.292277727706695	ENSMUSG00000010406	Mrpl52	68836	mitochondrial ribosomal protein L52
415.106871549879	-0.210820388266821	0.124925310874636	-1.6875714520205	0.0914935231744006	0.292609645378153	ENSMUSG00000036430	Tbcc	72726	tubulin-specific chaperone C
462.658487251034	0.23022704278797	0.136444909675872	1.68732599358144	0.0915406854674782	0.292621222880045	ENSMUSG00000038736	Nudcd1	67429	NudC domain containing 1
2284.20846713909	0.10913612441201	0.0646818170466055	1.6872767246686	0.091550154332217	0.292621222880045	ENSMUSG00000030890	Ilk	16202	integrin linked kinase
8.11022714831268	-1.72687602741226	1.02348188036682	-1.68725608194777	0.0915541218372594	NA	ENSMUSG00000035403	Crb2	241324	crumbs family member 2
3.10770977630421	2.63132774648907	1.55998379342798	1.68676607896475	0.0916483403748493	NA	ENSMUSG00000020140	Lgr5	14160	leucine rich repeat containing G protein coupled receptor 5
242.521806787136	0.308532376052714	0.182944036872909	1.68648501108047	0.0917024197030911	0.293023071931151	ENSMUSG00000024234	Mtpap	67440	mitochondrial poly(A) polymerase
1666.10105629433	0.120349048389166	0.071445113222796	1.68449657310874	0.0920857411852779	0.29416278434186	ENSMUSG00000048701	Ccdc6	76551	coiled-coil domain containing 6
4.97728264219599	-2.05988701279743	1.22343693006531	-1.68368876415025	0.0922418339118972	NA	ENSMUSG00000032908	Sgpp2	433323	sphingosine-1-phosphate phosphotase 2
1797.05656489157	-0.127496543196153	0.0757298680045072	-1.68357012306643	0.0922647767868755	0.294603895135205	ENSMUSG00000032997	Chpf	74241	chondroitin polymerizing factor
580.535284662063	-0.203818325045517	0.121067781896827	-1.68350589935818	0.0922771983131827	0.294603895135205	ENSMUSG00000022089	Bin3	57784	bridging integrator 3
752.780303119826	0.197798792275038	0.11753227808025	1.68293166358932	0.0923883211245622	0.294853583239371	ENSMUSG00000078945	Naip2	17948	NLR family, apoptosis inhibitory protein 2
1146.12039488528	0.135795676722679	0.0806950298152676	1.68282578287104	0.0924088222833536	0.294853583239371	ENSMUSG00000027475	Kif3b	16569	kinesin family member 3B
79.7696910958249	-0.576552409736723	0.342685931253339	-1.68245135605083	0.0924813499978352	0.294999741108379	ENSMUSG00000043439	Epop	103551	elongin BC and polycomb repressive complex 2 associated protein
534.449852907858	-0.24672103067383	0.146702296593534	-1.68178028839874	0.0926114523957519	0.295329414918862	ENSMUSG00000039929	Urb1	207932	URB1 ribosome biogenesis 1 homolog (S. cerevisiae)
1177.87244628234	0.135010089731122	0.0802850850894503	1.68163351363082	0.0926399277462793	0.295334912595704	ENSMUSG00000033396	Spg11	214585	SPG11, spatacsin vesicle trafficking associated
7859.67065770719	-0.140825711710108	0.0837534949261787	-1.68143086845789	0.0926792539055903	0.29537498935269	ENSMUSG00000009291	Pttg1ip	108705	pituitary tumor-transforming 1 interacting protein
1261.00707311072	0.156059018024991	0.0928271710682149	1.68117821785509	0.0927283030962929	0.295446021986457	ENSMUSG00000021215	Net1	56349	neuroepithelial cell transforming gene 1
507.361423472161	-0.217756256043164	0.129573912696958	-1.68055630574684	0.0928491289252563	0.295712334911953	ENSMUSG00000025875	Tspan17	74257	tetraspanin 17
1352.46352880383	-0.137097894260045	0.0815829538102314	-1.68047230281642	0.0928654587988895	0.295712334911953	ENSMUSG00000029344	Tpst2	22022	protein-tyrosine sulfotransferase 2
50.8863204442229	-0.616672075104577	0.367088630013233	-1.67989968820976	0.0929768344892397	0.295899938342279	ENSMUSG00000040429	Mterf1a	545725	mitochondrial transcription termination factor 1a
44.7624307697671	-0.7217216993347	0.429677389644431	-1.67968274972985	0.0930190578310632	0.295899938342279	ENSMUSG00000051703	Tmem198	319998	transmembrane protein 198
396.539370640288	0.27362211892619	0.162906681268032	1.67962490424808	0.0930303190571608	0.295899938342279	ENSMUSG00000022672	Prkdc	19090	protein kinase, DNA activated, catalytic polypeptide
294.020064997207	-0.312933069694954	0.186312002938612	-1.67961840761308	0.0930315838755481	0.295899938342279	ENSMUSG00000039063	Echdc3	67856	enoyl Coenzyme A hydratase domain containing 3
605.177218800268	0.203261079673432	0.121041656723911	1.67926551217865	0.0931003092032098	0.295977270249695	ENSMUSG00000024622	Hmgxb3	106894	HMG box domain containing 3
257.043393044953	0.283547248308234	0.168856697535784	1.67921825101516	0.09310951626605	0.295977270249695	ENSMUSG00000056459	Zbtb25	109929	zinc finger and BTB domain containing 25
274.821051875502	-0.263910787122799	0.157213247725836	-1.67868033349856	0.0932143607911853	0.296156263800454	ENSMUSG00000019088	Dnase1l1	69537	deoxyribonuclease 1-like 1
311.218514292604	0.308732575900759	0.183916731699394	1.67865410095136	0.0932194761509583	0.296156263800454	ENSMUSG00000068134	Zfp120	104348	zinc finger protein 120
495.577663712454	-0.248009341234106	0.147761203412151	-1.67844695026158	0.0932598785520224	0.2961993841238	ENSMUSG00000040913	Fbxw4	30838	F-box and WD-40 domain protein 4
1.90525817117471	-3.48416543781555	2.07585775674201	-1.67842205300417	0.0932647354264665	NA	ENSMUSG00000059187	Tafa1	320265	TAFA chemokine like family member 1
1115.97597924585	0.142822927722992	0.0851007719640539	1.67828004877934	0.0932924410202185	0.296217586673343	ENSMUSG00000027651	Rprd1b	70470	regulation of nuclear pre-mRNA domain containing 1B
13.0181254895792	-1.23090932527927	0.733549007455323	-1.67801920903593	0.0933433491062887	NA	ENSMUSG00000034282	Evpl	14027	envoplakin
2052.99255407431	0.11986738346756	0.0714620567471542	1.67735703286113	0.0934726861333797	0.296619496147881	ENSMUSG00000032293	Ireb2	64602	iron responsive element binding protein 2
332.103356135645	-0.239480063489007	0.14277229587715	-1.67735667496074	0.0934727560777605	0.296619496147881	ENSMUSG00000032840	2410131K14Rik	76792	RIKEN cDNA 2410131K14 gene
434.77668553365	-0.237774862141265	0.14177407044054	-1.67713927802467	0.093515249663666	0.296669067898527	ENSMUSG00000006463	Zdhhc24	70605	zinc finger, DHHC domain containing 24
403.083092900575	0.292620574151947	0.174507858212662	1.6768332220051	0.0935750993007807	0.296692771306179	ENSMUSG00000026222	Sp100	20684	nuclear antigen Sp100
1098.11462940374	0.157447811244158	0.0938969721519494	1.67681457277842	0.093578747173337	0.296692771306179	ENSMUSG00000025173	Wdr45b	66840	WD repeat domain 45B
15.6457008090211	-1.01919320602908	0.607838744194041	-1.67674932827863	0.0935915101884118	NA	ENSMUSG00000028460	Sit1	54390	suppression inducing transmembrane adaptor 1
3293.39577362739	-0.124514816278198	0.0742645859530453	-1.67663785746983	0.09361331914413	0.296692771306179	ENSMUSG00000052752	Traf7	224619	TNF receptor-associated factor 7
681.415900616985	-0.170990743817904	0.101989556811051	-1.67655149374447	0.0936302187708991	0.296692771306179	ENSMUSG00000011306	Sugp1	70616	SURP and G patch domain containing 1
583.138999875195	0.198758991668973	0.118582866084752	1.67611897259186	0.0937148911958639	0.296836126276544	ENSMUSG00000024539	Ptpn2	19255	protein tyrosine phosphatase, non-receptor type 2
876.236635347474	0.190615518894738	0.113729305936403	1.67604574146728	0.0937292333514521	0.296836126276544	ENSMUSG00000023940	Sgo1	72415	shugoshin 1
504.596311299902	0.21613743195727	0.128982166867659	1.67571562182729	0.093793908418204	0.296955763962424	ENSMUSG00000027905	Ddx20	53975	DEAD (Asp-Glu-Ala-Asp) box polypeptide 20
1070.75557787185	0.16349661994041	0.0975808502239742	1.67549903044646	0.0938363611488108	0.297004996296695	ENSMUSG00000032046	Abhd12	76192	abhydrolase domain containing 12
2696.21101740844	0.139482625050709	0.0832579543100312	1.67530689657965	0.0938740330110877	0.297039072640415	ENSMUSG00000050565	Tor1aip2	240832	torsin A interacting protein 2
233.344177424998	0.323227654382609	0.192953712659391	1.67515643999648	0.0939035416373571	0.297044883842889	ENSMUSG00000058503	Fam133b	68152	family with sequence similarity 133, member B
6841.8973962427	0.128753182293033	0.0768665073711452	1.67502318885592	0.0939296820195221	0.297044883842889	ENSMUSG00000026674	Ddr2	18214	discoidin domain receptor family, member 2
148.851236462428	0.395544604123485	0.236255141631973	1.67422643753356	0.0940861055356357	0.297454354270738	ENSMUSG00000034429	Zfp707	69020	zinc finger protein 707
352.43408457936	0.266234683379801	0.159091775252409	1.67346604158137	0.0942355862466611	0.29784164676872	ENSMUSG00000053799	Exoc6	107371	exocyst complex component 6
977.026297763388	-0.157104235751452	0.093938510260958	-1.67241566121308	0.0944423859725137	0.298325609497736	ENSMUSG00000031950	Gabarapl2	93739	gamma-aminobutyric acid (GABA) A receptor-associated protein-like 2
435.864695181298	0.210978056614753	0.126151827667509	1.67241379309077	0.0944427540937127	0.298325609497736	ENSMUSG00000021371	Mcur1	76137	mitochondrial calcium uniporter regulator 1
4.95185724364508	-1.99042788849022	1.19036219966993	-1.67211953558517	0.0945007531076262	NA	ENSMUSG00000085706	NA	NA	NA
792.488121118059	0.198022287713255	0.11843452456508	1.67199799585839	0.0945247172721381	0.298499107175173	ENSMUSG00000039428	Tmem135	72759	transmembrane protein 135
262.692883959512	-0.329033222970171	0.196849844966739	-1.67149343209169	0.0946242549284474	0.298727988106966	ENSMUSG00000030682	Cdipt	52858	CDP-diacylglycerol--inositol 3-phosphatidyltransferase (phosphatidylinositol synthase)
1185.34250919395	-0.162693632515043	0.0973556598435965	-1.67112659681433	0.0946966749633989	0.298871152543146	ENSMUSG00000024319	Vps52	224705	VPS52 GARP complex subunit
25.2617582266303	-1.30999834963021	0.784075720150119	-1.67075489772774	0.094770100500143	NA	ENSMUSG00000022096	Hr	15460	lysine demethylase and nuclear receptor corepressor
964.782611061078	0.196982093265696	0.117949888214021	1.67004900342313	0.0949096686291993	0.299457771267894	ENSMUSG00000054720	Lrrc8c	100604	leucine rich repeat containing 8 family, member C
4508.80331749913	-0.10534199174836	0.0631042854113704	-1.66933182210442	0.0950516370071476	0.299718508060912	ENSMUSG00000020571	Pdia6	71853	protein disulfide isomerase associated 6
2616.42354234782	0.131464301750139	0.0787536156690515	1.66931131521117	0.0950556989138053	0.299718508060912	ENSMUSG00000008305	Tle1	21885	transducin-like enhancer of split 1
2452.09694277822	0.111676010239405	0.0669055993760063	1.66915790727456	0.0950860896302296	0.299718508060912	ENSMUSG00000034187	Nsf	18195	N-ethylmaleimide sensitive fusion protein
93.2685791694355	0.467670112550727	0.280195812416556	1.66908316194055	0.0951008997950519	0.299718508060912	ENSMUSG00000037628	Cdkn3	72391	cyclin-dependent kinase inhibitor 3
344.690027734153	0.260056048816561	0.155833859122819	1.66880323878523	0.095156380653607	0.299805247503471	ENSMUSG00000033216	Eefsec	65967	eukaryotic elongation factor, selenocysteine-tRNA-specific
472.096940967701	0.207253540725207	0.12420843793669	1.66859469588408	0.0951977307730401	0.299805247503471	ENSMUSG00000026196	Bard1	12021	BRCA1 associated RING domain 1
1.72292686300102	-4.2373051254586	2.5395576379175	-1.66852095112647	0.0952123564101021	NA	ENSMUSG00000063439	B9d2	232987	B9 protein domain 2
1604.34641911988	-0.126713378981767	0.0759465645671236	-1.66845438900365	0.0952255590761744	0.299805247503471	ENSMUSG00000021890	Eaf1	74427	ELL associated factor 1
20194.3646867209	0.0810943778612131	0.0486061790633074	1.66839647600342	0.0952370473727057	0.299805247503471	ENSMUSG00000036427	Gpi1	14751	glucose phosphate isomerase 1
8077.41030608502	-0.089381932804181	0.0535827037331771	-1.66811165874106	0.0952935631942695	0.299859972523654	ENSMUSG00000024853	Sf3b2	319322	splicing factor 3b, subunit 2
745.527635245488	-0.19409429317175	0.116361034665009	-1.66803512645385	0.0953087539479622	0.299859972523654	ENSMUSG00000020453	Patz1	56218	POZ (BTB) and AT hook containing zinc finger 1
198.215827325943	0.327836031923435	0.196577046242789	1.66772285060449	0.0953707571124688	0.299969560832381	ENSMUSG00000021747	4930452B06Rik	74430	RIKEN cDNA 4930452B06 gene
3.32137656824136	2.47073383157984	1.48228320849292	1.66684329784179	0.0955455681900339	NA	ENSMUSG00000025727	A930017K11Rik	100034748	RIKEN cDNA A930017K11 gene
1485.39255439724	0.130360256754697	0.0782280329994789	1.66641358291042	0.0956310672618915	0.300702643853968	ENSMUSG00000055932	Fto	26383	fat mass and obesity associated
1231.46578836562	0.14260301656585	0.0856181087337557	1.66557073818693	0.0957989434120841	0.301144742388784	ENSMUSG00000002221	Paxip1	55982	PAX interacting (with transcription-activation domain) protein 1
1.67193900093784	-4.19734013636406	2.52013552431033	-1.66552159432486	0.0958087390638382	NA	ENSMUSG00000044957	Pp2d1	110332	protein phosphatase 2C-like domain containing 1
42.7081769823023	-0.736920019686085	0.442621950408984	-1.66489714078836	0.0959332787566601	0.301395389150122	ENSMUSG00000094388	NA	NA	NA
42.7081769823023	-0.736920019686085	0.442621950408984	-1.66489714078836	0.0959332787566601	0.301395389150122	ENSMUSG00000096592	NA	NA	NA
17.0768619154593	-1.03186932851813	0.619836230113459	-1.66474510263662	0.0959636205309689	NA	ENSMUSG00000078776	9530053A07Rik	319482	RIKEN cDNA 9530053A07 gene
543.947565194647	-0.26594832892443	0.159782191606955	-1.66444286593985	0.0960239597663836	0.301594456848044	ENSMUSG00000037692	Ahdc1	230793	AT hook, DNA binding motif, containing 1
4144.69477136025	-0.128683606312592	0.0773233336548426	-1.66422734548684	0.0960670053136271	0.301643839210024	ENSMUSG00000020936	Nmt1	18107	N-myristoyltransferase 1
16.3707598195075	1.01651583701829	0.610815462391718	1.66419467024952	0.0960735328332686	NA	ENSMUSG00000082588	NA	NA	NA
535.783283365387	-0.205274356943445	0.123369011715714	-1.66390533642654	0.0961313484291976	0.301681622147416	ENSMUSG00000066595	Flvcr1	226844	feline leukemia virus subgroup C cellular receptor 1
3061.24257031987	0.125357297910236	0.0753410932130139	1.66386353800057	0.0961397030236372	0.301681622147416	ENSMUSG00000018076	Med13l	76199	mediator complex subunit 13-like
782.74504838657	-0.211514944339647	0.127136900250176	-1.66367863243035	0.0961766685885552	0.301681622147416	ENSMUSG00000002249	Tead3	21678	TEA domain family member 3
18.4302550337204	-1.07378933140845	0.645438087181357	-1.66365969522765	0.0961804550786298	NA	ENSMUSG00000020654	Adcy3	104111	adenylate cyclase 3
1414.10258890792	0.144349622911496	0.0867683735178472	1.66362024616958	0.0961883432933789	0.301681622147416	ENSMUSG00000035311	Gnptab	432486	N-acetylglucosamine-1-phosphate transferase, alpha and beta subunits
948.375845602137	0.154215946377886	0.0927164500886566	1.66330727967283	0.0962509422715589	0.301704442405932	ENSMUSG00000019854	Reps1	19707	RalBP1 associated Eps domain containing protein
8117.69250807984	0.0879400119698412	0.0528729181973603	1.66323356016751	0.0962656922530125	0.301704442405932	ENSMUSG00000036606	Plxnb2	140570	plexin B2
1421.3446130879	0.145207712660692	0.0873075877282731	1.66317403147847	0.0962776042206609	0.301704442405932	ENSMUSG00000030753	Thap12	72981	THAP domain containing 12
3.38150706648643	-2.60429683791755	1.56606131163188	-1.66295969294063	0.0963205041283523	NA	ENSMUSG00000001946	Esam	69524	endothelial cell-specific adhesion molecule
178.495782762362	0.350746564598245	0.210921083418302	1.66292794875626	0.0963268590343389	0.301773133864671	ENSMUSG00000071350	Setdb2	239122	SET domain, bifurcated 2
115.293211162866	-0.645781680456491	0.388617130890865	-1.66174270026672	0.0965643755385355	0.302431405941967	ENSMUSG00000040473	Cfap69	207686	cilia and flagella associated protein 69
8.40220955884697	6.5003060361801	3.91200434859044	1.6616305752631	0.096586868934644	NA	ENSMUSG00000081406	Rps6-ps4	105244208	ribosomal protein S6, pseudogene 4
185.31544305432	0.371363266158328	0.223515166081186	1.66146786667461	0.096619517357259	0.30251828463532	ENSMUSG00000035401	Emsy	233545	EMSY, BRCA2-interacting transcriptional repressor
265.564191724515	0.270779803785559	0.163011568263886	1.66110789969959	0.0966917781887526	0.302658698952035	ENSMUSG00000021732	Fgf10	14165	fibroblast growth factor 10
770.567749112009	0.176350179931577	0.106235394419773	1.65999458932449	0.0969155410187346	0.303273121555224	ENSMUSG00000021020	NA	NA	NA
496.72243891604	0.236535866070657	0.14256227626961	1.65917571085444	0.0970803905202751	0.303631218777348	ENSMUSG00000024983	Vti1a	53611	vesicle transport through interaction with t-SNAREs 1A
616.133687509891	-0.178687452903789	0.107702847234834	-1.65907826479444	0.0971000224333705	0.303631218777348	ENSMUSG00000006519	Cyba	13057	cytochrome b-245, alpha polypeptide
142.178562974868	0.342063942945778	0.206192759672853	1.65895225171097	0.0971254142914252	0.303631218777348	ENSMUSG00000036890	Gtdc1	227835	glycosyltransferase-like domain containing 1
197.001911331905	0.331320638496228	0.19973172080755	1.65882833811596	0.0971503882756364	0.303631218777348	ENSMUSG00000032688	Malt1	240354	MALT1 paracaspase
1407.57496807939	0.213186092229858	0.128522639405624	1.65874349621029	0.0971674905743089	0.303631218777348	ENSMUSG00000040033	Stat2	20847	signal transducer and activator of transcription 2
1.65846118937174	-4.18660316541173	2.52530514039306	-1.65786031099596	0.0973456646519804	NA	ENSMUSG00000071041	Impdh2-ps	100042069	inosine monophosphate dehydrogenase 2, pseudogene
3122.05717165265	0.113857651619511	0.0687049812049381	1.65719645974269	0.0974797620803995	0.30452081872315	ENSMUSG00000066324	Impad1	242291	inositol monophosphatase domain containing 1
699.12264656196	0.177998620200789	0.107430021606525	1.65687968352766	0.0975438026413533	0.304634676424481	ENSMUSG00000035757	Selenoo	223776	selenoprotein O
473.714124651522	0.282332211452791	0.17047336154073	1.65616615347457	0.0976881754858517	0.304999280928677	ENSMUSG00000026718	Stam	20844	signal transducing adaptor molecule (SH3 domain and ITAM motif) 1
877.126599791823	-0.178319271613652	0.107690524035787	-1.65584923288509	0.0977523546845789	0.305113371704199	ENSMUSG00000020521	Rnft1	76892	ring finger protein, transmembrane 1
199.254378084111	-0.324651935246725	0.196088857866135	-1.65563683107562	0.0977953867680698	0.305161410378601	ENSMUSG00000029600	Rita1	100764	RBPJ interacting and tubulin associated 1
1061.28148610999	0.219545702202862	0.132620071798597	1.65544852468693	0.0978335498357813	0.305194232886981	ENSMUSG00000027332	Ivd	56357	isovaleryl coenzyme A dehydrogenase
508.777575211323	-0.222907817588778	0.134664696315846	-1.65528029013606	0.0978676551130387	0.305214382047443	ENSMUSG00000019143	Hars2	70791	histidyl-tRNA synthetase 2
852.281614892661	0.171020096091223	0.10333753613404	1.65496587676904	0.0979314198942598	0.305326991141663	ENSMUSG00000061313	Ddhd2	72108	DDHD domain containing 2
2315.2178843495	-0.172640014086071	0.104337333548064	-1.65463318081196	0.0979989286258384	0.305451206106509	ENSMUSG00000034312	Iqsec1	232227	IQ motif and Sec7 domain 1
29.5801926042682	-0.742870718376093	0.449164287913851	-1.65389533042879	0.0981487816004623	0.305710653627266	ENSMUSG00000028655	Mfsd2a	76574	major facilitator superfamily domain containing 2A
14143.5043969002	-0.0774813429770435	0.0468522753307932	-1.65373703688879	0.0981809539000806	0.305710653627266	ENSMUSG00000024991	Eif3a	13669	eukaryotic translation initiation factor 3, subunit A
636.025529225256	-0.204591354069823	0.123717473504708	-1.65369812585153	0.0981888636460997	0.305710653627266	ENSMUSG00000026879	Gsn	227753	gelsolin
900.036209283494	0.186492924360915	0.112775119825605	1.65367081541839	0.098194415552024	0.305710653627266	ENSMUSG00000021687	Scamp1	107767	secretory carrier membrane protein 1
19.1379446130383	0.937165918614745	0.566745020888082	1.65359356337391	0.0982101213873499	NA	ENSMUSG00000024395	Lims2	225341	LIM and senescent cell antigen like domains 2
1273.30998690714	0.131543083932954	0.0795523132075115	1.65354191008657	0.0982206239507166	0.305710653627266	ENSMUSG00000028330	Ncbp1	433702	nuclear cap binding protein subunit 1
1150.29058807178	0.18900341547787	0.114350779330682	1.65283889260874	0.0983636563516828	0.306069550767356	ENSMUSG00000039128	Cdc123	98828	cell division cycle 123
11649.8172465357	0.085318640799232	0.0516276192158253	1.65257747878251	0.0984168847028743	0.306148889016549	ENSMUSG00000037815	Ctnna1	12385	catenin (cadherin associated protein), alpha 1
2545.36894591925	0.139510303579873	0.0844275081570143	1.6524271132155	0.0984475121377663	0.306157896901673	ENSMUSG00000046691	Chtf8	214987	CTF8, chromosome transmission fidelity factor 8
549.796686455798	-0.198890925917496	0.120392520792507	-1.65202061231261	0.0985303489838182	0.306309855066445	ENSMUSG00000040112	Mrps35	232536	mitochondrial ribosomal protein S35
2.68408912972651	2.78578793909876	1.6863765802925	1.65193704161592	0.0985473859346934	NA	ENSMUSG00000034810	Scn7a	20272	sodium channel, voltage-gated, type VII, alpha
1100.14061838477	0.21513431433173	0.130233278217282	1.65191506561632	0.0985518664126823	0.306309855066445	ENSMUSG00000001569	Nom1	433864	nucleolar protein with MIF4G domain 1
102.856020126161	0.431484273110803	0.261232318447131	1.65172623232729	0.0985903725438181	0.306343290988953	ENSMUSG00000031723	Txnl4b	234723	thioredoxin-like 4B
404.060047887999	0.215228431322605	0.13035273817923	1.65112320867916	0.0987134191607726	0.306639321197223	ENSMUSG00000050555	Hyls1	76832	HYLS1, centriolar and ciliogenesis associated
1104.4575257222	0.147167999469562	0.0891583961092355	1.65063533993202	0.0988130581836893	0.306776686597727	ENSMUSG00000079509	Zfx	22764	zinc finger protein X-linked
116.088499450854	0.464747821490462	0.281557062810877	1.65063457066476	0.0988132153570215	0.306776686597727	ENSMUSG00000034121	Mks1	380718	Meckel syndrome, type 1
1481.92584281406	0.131206651988132	0.0795075508243347	1.65024140006554	0.0988935723804725	0.306939847928146	ENSMUSG00000029723	Tsc22d4	78829	TSC22 domain family, member 4
486.352794861355	-0.222280732994339	0.134743794335399	-1.64965469534758	0.0990135812975984	0.307225952086983	ENSMUSG00000038671	Arfrp1	76688	ADP-ribosylation factor related protein 1
10417.3667740289	-0.128814274995546	0.0781027064073493	-1.64929335897411	0.0990875495278819	0.307369077490255	ENSMUSG00000007850	Hnrnph1	59013	heterogeneous nuclear ribonucleoprotein H1
381.60051962172	0.214087696868975	0.129819140042741	1.64912274721964	0.0991224903411907	0.307391093642344	ENSMUSG00000040282	BC052040	399568	cDNA sequence BC052040
759.014132594722	0.223432020514672	0.135516245897558	1.64874712278831	0.0991994518367309	0.307543372164423	ENSMUSG00000040713	Creg1	433375	cellular repressor of E1A-stimulated genes 1
1.66405867674031	4.16374440511413	2.52656672439917	1.64798513528444	0.0993557215425106	NA	ENSMUSG00000092463	NA	NA	NA
21.9262955887668	-0.920527825032482	0.558613229171034	-1.64788045997142	0.0993772038716723	NA	ENSMUSG00000041120	Nbl1	17965	NBL1, DAN family BMP antagonist
4494.18348152965	-0.116431588934826	0.0706592586098138	-1.647789563966	0.0993958613041318	0.308026359738705	ENSMUSG00000022564	Grina	66168	glutamate receptor, ionotropic, N-methyl D-aspartate-associated protein 1 (glutamate binding)
1743.10737238516	0.154815270699629	0.0939575190357908	1.64771560901535	0.0994110434555257	0.308026359738705	ENSMUSG00000061436	Hipk2	15258	homeodomain interacting protein kinase 2
96.1503370419913	0.481226111471857	0.292119419752528	1.64736090424777	0.0994838862271988	0.308165573498394	ENSMUSG00000035048	Anapc13	69010	anaphase promoting complex subunit 13
273.069899891157	-0.246568815567855	0.149706215544752	-1.64701789214722	0.0995543682670928	0.308241663970532	ENSMUSG00000031482	Slc25a15	18408	solute carrier family 25 (mitochondrial carrier ornithine transporter), member 15
3582.38700263355	0.169365096244901	0.102834378079016	1.64696961666618	0.0995642910977281	0.308241663970532	ENSMUSG00000026944	Abca2	11305	ATP-binding cassette, sub-family A (ABC1), member 2
6.64877430158904	-1.65262668527673	1.00350432595232	-1.64685556657506	0.0995877367682924	NA	ENSMUSG00000097025	NA	NA	NA
1215.57203198462	0.147147746126669	0.0893522534306828	1.64682747750534	0.0995935118111117	0.30824568836408	ENSMUSG00000029014	Dnajc2	22791	DnaJ heat shock protein family (Hsp40) member C2
9.55541200087334	1.35049977097167	0.820153736032433	1.64664222284085	0.0996316064004409	NA	ENSMUSG00000074034	NA	NA	NA
1432.91269758696	-0.125410054386171	0.076167704786345	-1.6464990606971	0.0996610533130596	0.308368281551619	ENSMUSG00000045665	Mfsd5	106073	major facilitator superfamily domain containing 5
3011.05963059591	0.134143391074166	0.0814799852544873	1.64633548539797	0.0996947074894233	0.308385982259242	ENSMUSG00000070934	Rraga	68441	Ras-related GTP binding A
2076.43145394238	-0.117794743149553	0.0715857319490242	-1.6455058842373	0.0998655302108605	0.308810531704584	ENSMUSG00000004880	Lbr	98386	lamin B receptor
152.063289704351	0.329562157297238	0.20029811516785	1.64535825522404	0.0998959528719248	0.308810531704584	ENSMUSG00000067430	Zfp763	73451	zinc finger protein 763
1.86329827514497	4.20635767338845	2.55699962736827	1.64503648274589	0.09996228777296	NA	ENSMUSG00000090202	4930503B20Rik	75015	RIKEN cDNA 4930503B20 gene
480.867402678175	-0.215864058089571	0.131222381277676	-1.64502469767553	0.0999647179869923	0.308810531704584	ENSMUSG00000021550	2210016F16Rik	70153	RIKEN cDNA 2210016F16 gene
1079.01942800795	0.151962336710135	0.0923776164620851	1.64501253149896	0.0999672268388345	0.308810531704584	ENSMUSG00000032030	Cul5	75717	cullin 5
3108.507008831	0.105079808083365	0.0638786801727407	1.64499028156512	0.0999718152456689	0.308810531704584	ENSMUSG00000028837	Psmb2	26445	proteasome (prosome, macropain) subunit, beta type 2
596.734277550295	-0.254887390323418	0.154988785400629	-1.64455376345174	0.100061868483704	0.309002245611215	ENSMUSG00000035692	Isg15	100038882	ISG15 ubiquitin-like modifier
12.0221906997902	1.27489646268732	0.775565190892015	1.64382888461123	0.100211553119667	NA	ENSMUSG00000051207	Mrgprd	211578	MAS-related GPR, member D
204.650704783633	-0.293253187011902	0.178399658272229	-1.64379904004308	0.100217719730122	0.309352886562591	ENSMUSG00000051444	Bbs12	241950	Bardet-Biedl syndrome 12 (human)
8.46751117832032	-1.46786775184623	0.893034612527183	-1.64368517329058	0.10024125013757	NA	ENSMUSG00000047420	Fam180a	208164	family with sequence similarity 180, member A
398.681929031695	0.239910346221611	0.145963417947298	1.64363338153834	0.100251954289006	0.309352886562591	ENSMUSG00000036403	Cep135	381644	centrosomal protein 135
587.631122854435	-0.213588979223148	0.129952160531218	-1.64359698484458	0.100259477184869	0.309352886562591	ENSMUSG00000046814	Gchfr	320415	GTP cyclohydrolase I feedback regulator
1085.44891791968	-0.151786170122983	0.092357747543897	-1.64345898594852	0.100288004504591	0.30935444809463	ENSMUSG00000067787	Blcap	53619	bladder cancer associated protein
535.567562162627	0.199819083665616	0.121594786446387	1.64331949999945	0.100316845805508	0.309356977009164	ENSMUSG00000025878	Uimc1	20184	ubiquitin interaction motif containing 1
210.193271477133	-0.293842390068153	0.17887142254701	-1.64275760702315	0.100433094547597	0.309534751033498	ENSMUSG00000044442	N6amt1	67768	N-6 adenine-specific DNA methyltransferase 1 (putative)
7.98581636074373	6.42683884089393	3.91227639431047	1.64273640028101	0.100437484063487	NA	ENSMUSG00000024892	Pcx	18563	pyruvate carboxylase
695.182852921599	-0.184177273404378	0.112122402386258	-1.64264473008608	0.100456460343897	0.309534751033498	ENSMUSG00000085795	Zfp703	353310	zinc finger protein 703
250.848198256737	-0.263790213886843	0.160589732916211	-1.6426343645797	0.100458606245745	0.309534751033498	ENSMUSG00000042462	Dctpp1	66422	dCTP pyrophosphatase 1
971.404574982499	-0.192916105793626	0.117523434007083	-1.64151181782179	0.100691215957421	0.310164906297412	ENSMUSG00000031479	Vps36	70160	vacuolar protein sorting 36
1284.74306909281	-0.162173394375566	0.0988245767314743	-1.64102290886834	0.100792659830212	0.310390785083833	ENSMUSG00000006599	Gtf2h1	14884	general transcription factor II H, polypeptide 1
9506.37690340891	-0.107252547557531	0.0653778159708497	-1.64050367796551	0.100900484368186	0.310636181657773	ENSMUSG00000042406	Atf4	11911	activating transcription factor 4
1262.21204365055	0.171997205349423	0.104893678397415	1.63972899012819	0.101061528437933	0.311018451757719	ENSMUSG00000001089	Luzp1	269593	leucine zipper protein 1
1962.01205231557	-0.13208649226416	0.0805589244291877	-1.6396258167556	0.101082991822859	0.311018451757719	ENSMUSG00000024571	Txnl4a	27366	thioredoxin-like 4A
1609.08433310825	-0.157088107193331	0.0958146424653701	-1.63950000909419	0.101109168782469	0.311018451757719	ENSMUSG00000040204	Pclaf	68026	PCNA clamp associated factor
9.21488841214769	-1.32837967638487	0.810550890576565	-1.6388603008504	0.101242357238674	NA	ENSMUSG00000063531	Sema3e	20349	sema domain, immunoglobulin domain (Ig), short basic domain, secreted, (semaphorin) 3E
19.080321313136	-1.08021634614654	0.659173560571149	-1.63874343687355	0.101266703627436	NA	ENSMUSG00000028435	Aqp3	11828	aquaporin 3
426.324156394122	0.20532186254077	0.125293943777942	1.6387213647346	0.101271302461646	0.3114304120269	ENSMUSG00000001123	Lgals9	16859	lectin, galactose binding, soluble 9
331.948794758175	-0.24376596458375	0.148811704616162	-1.63808327585863	0.101404323217092	0.311752639464409	ENSMUSG00000079036	Alkbh1	211064	alkB homolog 1, histone H2A dioxygenase
271.563548503615	-0.325559962458842	0.198765246049726	-1.63791190325795	0.101440072518756	0.311767827560237	ENSMUSG00000034799	Unc13a	382018	unc-13 homolog A
502.931689293929	0.229253021710576	0.139979478888818	1.63776164570998	0.101471425357319	0.311767827560237	ENSMUSG00000020263	Appl2	216190	adaptor protein, phosphotyrosine interaction, PH domain and leucine zipper containing 2
554.629946587605	0.211123264459447	0.12892553751183	1.63755969945113	0.101513575751137	0.311767827560237	ENSMUSG00000034320	Slc26a2	13521	solute carrier family 26 (sulfate transporter), member 2
1894.21157281977	0.162014083364641	0.0989387938229096	1.63751827877172	0.101522222833248	0.311767827560237	ENSMUSG00000040084	Bub1b	12236	BUB1B, mitotic checkpoint serine/threonine kinase
209.965203234271	-0.291074159136406	0.177778426728025	-1.63728616848268	0.101570689596666	0.311829925791766	ENSMUSG00000022788	Fgd4	224014	FYVE, RhoGEF and PH domain containing 4
10.8885804631183	-1.28115484046978	0.78251742843218	-1.63722211662001	0.101584067457893	NA	ENSMUSG00000026205	Slc23a3	22626	solute carrier family 23 (nucleobase transporters), member 3
3048.62275520508	-0.116199178866028	0.070988949669092	-1.63686291187119	0.101659116899407	0.311944657801872	ENSMUSG00000005054	Cstb	13014	cystatin B
1313.28246169691	0.130318004603666	0.0796273452933906	1.63659863484716	0.101714361064545	0.311944657801872	ENSMUSG00000009112	Bcl2l13	94044	BCL2-like 13 (apoptosis facilitator)
4458.0197942861	0.108231475821031	0.066132082581532	1.63659560679336	0.101714994183901	0.311944657801872	ENSMUSG00000043131	Mob1a	232157	MOB kinase activator 1A
1202.65967986871	-0.236380618429108	0.144436917870987	-1.63656648115578	0.101721084065828	0.311944657801872	ENSMUSG00000020472	Zkscan17	268417	zinc finger with KRAB and SCAN domains 17
2137.64070314254	-0.160514992330044	0.098098160424145	-1.63626913732152	0.10178327232301	0.312048688266046	ENSMUSG00000042308	Setd1a	233904	SET domain containing 1A
370.961682462136	-0.241856667779238	0.147856660496797	-1.63575091555972	0.101891728644503	0.312294470914858	ENSMUSG00000022575	Gsdmd	69146	gasdermin D
891.808669190529	0.160165615400353	0.0979373035458109	1.63538927049829	0.101967470212863	0.31243987542326	ENSMUSG00000029918	Mrps33	14548	mitochondrial ribosomal protein S33
1615.14737119324	-0.12804108853267	0.0783273890305675	-1.63469113572395	0.102113811667132	0.312801465262247	ENSMUSG00000033272	Slc35a4	67843	solute carrier family 35, member A4
4.87901598729354	-2.12927607672832	1.30269706341072	-1.63451360760226	0.102151051360606	NA	ENSMUSG00000033510	Otud7a	170711	OTU domain containing 7A
13.3112679420716	1.34275007856476	0.821685139528489	1.634141855523	0.102229068010834	NA	ENSMUSG00000020101	Vsir	74048	V-set immunoregulatory receptor
668.597539567276	-0.196586822949403	0.120312489371128	-1.6339685428916	0.102265455955672	0.313055746269186	ENSMUSG00000048108	Tmem72	319776	transmembrane protein 72
207.616067876414	-0.480537264240873	0.29409976730527	-1.63392602668089	0.102274384043245	0.313055746269186	ENSMUSG00000006906	Stambp	70527	STAM binding protein
1078.99939896302	-0.145510851011947	0.0890579084615168	-1.63389028021946	0.102281891013855	0.313055746269186	ENSMUSG00000028948	Nol9	74035	nucleolar protein 9
533.282507308582	-0.225356879014334	0.137962043808003	-1.63347014000427	0.102370155836741	0.313217541871157	ENSMUSG00000070572	NA	NA	NA
586.573219486131	0.179508172530835	0.109900589327491	1.63336860729582	0.102391495345381	0.313217541871157	ENSMUSG00000032409	Atr	245000	ataxia telangiectasia and Rad3 related
79.2976985345643	0.516932151530675	0.316662037466314	1.63244118450941	0.102586579114082	0.313727377678524	ENSMUSG00000056116	H2-T22	15039	histocompatibility 2, T region locus 22
340.737601800995	0.317491668641099	0.194543245023907	1.63198505608398	0.102682634333786	0.313934168663803	ENSMUSG00000033540	Idua	15932	iduronidase, alpha-L
906.494533151223	0.17623216221631	0.108012551700002	1.63158965733709	0.10276595848277	0.314051201400983	ENSMUSG00000035517	Tdrd7	100121	tudor domain containing 7
2502.9915646793	0.109192095076872	0.066928374229022	1.63147687859902	0.10278973470642	0.314051201400983	ENSMUSG00000074746	Pdzd8	107368	PDZ domain containing 8
157.381786456611	-0.330003479800576	0.202297241401944	-1.63128017719675	0.10283121413277	0.314051201400983	ENSMUSG00000021615	Xrcc4	108138	X-ray repair complementing defective repair in Chinese hamster cells 4
1773.53666338355	0.13514384173878	0.0828500918954322	1.63118517610517	0.102851252263745	0.314051201400983	ENSMUSG00000029484	Anxa3	11745	annexin A3
143.011440337946	0.359655826664246	0.220495051656372	1.63112878934239	0.102863147125539	0.314051201400983	ENSMUSG00000070604	Vsig10l	75690	V-set and immunoglobulin domain containing 10 like
218.66018953097	0.35540424607331	0.217938653303957	1.63075361201591	0.102942319136696	0.3142060279981	ENSMUSG00000020728	Cep112	76380	centrosomal protein 112
1333.40130290658	0.143726490372615	0.0881560376992587	1.63036468203043	0.103024444461627	0.314325907342299	ENSMUSG00000050043	Tmx2	66958	thioredoxin-related transmembrane protein 2
327.81979629081	-0.28724586523045	0.176193752921338	-1.63028405075571	0.103041476845677	0.314325907342299	ENSMUSG00000028028	Alpk1	71481	alpha-kinase 1
478.280022863714	-0.202631844256045	0.124301569533636	-1.63016319919608	0.103067009472746	0.314325907342299	ENSMUSG00000024790	Sac3d1	66406	SAC3 domain containing 1
2.26170318203155	-3.57818492876766	2.19570985488981	-1.62962557224904	0.10318065631052	NA	ENSMUSG00000080720	NA	NA	NA
166.209712085982	0.343456018355837	0.210777077404971	1.62947519049212	0.103212462742513	0.314600744353898	ENSMUSG00000027959	Sass6	72776	SAS-6 centriolar assembly protein
91.53053820101	-0.46910820765963	0.28789052283654	-1.62946735112216	0.103214121019005	0.314600744353898	ENSMUSG00000005045	Chd5	269610	chromodomain helicase DNA binding protein 5
29.9494255438487	-0.732271899756042	0.449443748783142	-1.62928486988338	0.103252727600285	0.314631551947874	ENSMUSG00000055632	Hmcn2	665700	hemicentin 2
26.8066126922591	0.762238940749986	0.467914378079404	1.62901371801966	0.103310114955584	0.314719555493833	ENSMUSG00000067212	H2-T23	15040	histocompatibility 2, T region locus 23
150.015342448544	0.435671357830529	0.267523998440046	1.62853187142448	0.103412156910463	0.31493383181367	ENSMUSG00000079429	Mroh2a	100040766	maestro heat-like repeat family member 2A
1274.2022122468	0.241558708001549	0.148340023475552	1.62841222713815	0.103437506717062	0.31493383181367	ENSMUSG00000068823	Csde1	229663	cold shock domain containing E1, RNA binding
1750.67180746836	0.13650243581538	0.0838730493511512	1.62748864946933	0.103633357349634	0.315388147828574	ENSMUSG00000005698	Ctcf	13018	CCCTC-binding factor
576.806721567694	0.321577492805431	0.197600759521201	1.62741020623925	0.103650005314975	0.315388147828574	ENSMUSG00000032212	Sltm	66660	SAFB-like, transcription modulator
198.995092120073	0.308721626035041	0.189723187333398	1.62722137643897	0.10369008928038	0.315388147828574	ENSMUSG00000040749	Siah1b	20438	siah E3 ubiquitin protein ligase 1B
2303.55361763403	0.112663764930717	0.0692390862131984	1.62717001469094	0.103700994258852	0.315388147828574	ENSMUSG00000063065	Mapk3	26417	mitogen-activated protein kinase 3
89.2610422809712	-0.468165840628995	0.287810554432796	-1.62664583844618	0.103812337972705	0.315639826829706	ENSMUSG00000075012	Fjx1	14221	four jointed box 1
22.6673017672086	1.11069591525509	0.682997069483954	1.62620890320113	0.103905222833263	NA	ENSMUSG00000067916	Zfp991	666532	zinc finger protein 991
1072.1324809623	0.147561644906854	0.0907867668747046	1.62536512739247	0.104084781828161	0.316381054896172	ENSMUSG00000022370	Mrpl13	68537	mitochondrial ribosomal protein L13
4.54643833239134	2.07155665648569	1.27512404577952	1.62459226091944	0.104249467247553	NA	ENSMUSG00000043036	Ccdc63	330188	coiled-coil domain containing 63
337.232162902657	0.258349325954443	0.159026107284373	1.6245717785977	0.104253834514661	0.316807688698557	ENSMUSG00000015214	Mtmr1	53332	myotubularin related protein 1
622.271715201703	0.303833359412892	0.187049732092031	1.62434533326892	0.104302127165504	0.316867221768621	ENSMUSG00000020807	4933427D14Rik	74477	RIKEN cDNA 4933427D14 gene
1782.97526215352	0.156770409080205	0.0965595959067261	1.62356115524387	0.104469501476402	0.317288389628466	ENSMUSG00000026869	Psmd5	66998	proteasome (prosome, macropain) 26S subunit, non-ATPase, 5
339.083961408185	0.249462987295019	0.153749150599428	1.6225324583741	0.104689389043285	0.317868772012616	ENSMUSG00000039089	L3mbtl3	237339	L3MBTL3 histone methyl-lysine binding protein
980.392390757091	-0.170865639243478	0.1053296763981	-1.62219846378033	0.10476086053242	0.317871812506746	ENSMUSG00000039768	Dnajc11	230935	DnaJ heat shock protein family (Hsp40) member C11
68.6803477757947	-0.523192301877507	0.322527070152006	-1.62216554917678	0.104767906023524	0.317871812506746	ENSMUSG00000021482	Prxl2c	66129	peroxiredoxin like 2C
186.65068282388	-0.317025772440637	0.195438661605413	-1.62212414798821	0.104776768633338	0.317871812506746	ENSMUSG00000028848	Gpn2	100210	GPN-loop GTPase 2
7.55270860594335	6.34591301593933	3.91259477499799	1.62191930953099	0.104820626454331	NA	ENSMUSG00000041498	Kif14	381293	kinesin family member 14
190.003164435066	-0.346177182572829	0.213479094444003	-1.62159757832229	0.104889541523894	0.318118452197743	ENSMUSG00000044349	Snhg11	319317	small nucleolar RNA host gene 11
452.67473133692	0.306409901767152	0.188972777783114	1.62144995359502	0.10492117488877	0.318118452197743	ENSMUSG00000048410	Zfp407	240476	zinc finger protein 407
1625.03292619984	0.120911389985513	0.0745770074802015	1.62129581315813	0.104954212536457	0.318118452197743	ENSMUSG00000029190	D5Ertd579e	320661	DNA segment, Chr 5, ERATO Doi 579, expressed
6090.18720355293	0.0916867919737043	0.0565559121254267	1.62117077645863	0.104981018308539	0.318118452197743	ENSMUSG00000005683	Cs	12974	citrate synthase
812.859417026912	0.153730892931114	0.0948328438074061	1.62107226525151	0.105002141287009	0.318118452197743	ENSMUSG00000096403	NA	NA	NA
1690.43529288096	0.123722396148637	0.0763348018457068	1.6207862358602	0.105063491424215	0.318216994601739	ENSMUSG00000075595	Zfp652	268469	zinc finger protein 652
1497.18566555059	0.149261475759324	0.09212660383451	1.62017777218237	0.105194094782276	0.318401219022929	ENSMUSG00000024081	Cebpz	12607	CCAAT/enhancer binding protein zeta
6213.52697765239	-0.0941422436829462	0.0581134197866415	-1.6199742508457	0.105237808255071	0.318401219022929	ENSMUSG00000027447	Cst3	13010	cystatin C
123.140100043299	-0.388940112163879	0.2401035169681	-1.61988511070228	0.105256958822366	0.318401219022929	ENSMUSG00000026939	Tmem141	51875	transmembrane protein 141
1069.75030846085	0.141138908978823	0.0871289905607131	1.61988458801752	0.105257071122351	0.318401219022929	ENSMUSG00000002733	Plekha3	83435	pleckstrin homology domain-containing, family A (phosphoinositide binding specific) member 3
512.844617896627	-0.219669552579462	0.135628306459163	-1.61964385100984	0.105308804111761	0.318401219022929	ENSMUSG00000026278	Bok	51800	BCL2-related ovarian killer
424.160962375833	-0.234556572641829	0.144821775210818	-1.61962227227489	0.105313442242174	0.318401219022929	ENSMUSG00000037375	Hhat	226861	hedgehog acyltransferase
237.21709727373	0.272782851023766	0.168439787963227	1.61946802665958	0.105346600495007	0.318401219022929	ENSMUSG00000034729	Mrps10	64657	mitochondrial ribosomal protein S10
174.611895138414	0.300966859156567	0.185847543841095	1.61942876906623	0.10535504104083	0.318401219022929	ENSMUSG00000008489	Elavl2	15569	ELAV like RNA binding protein 1
433.612640128069	0.23118636207193	0.142785766516302	1.6191134992824	0.105422844816379	0.318451058914076	ENSMUSG00000038323	1700066M21Rik	73467	RIKEN cDNA 1700066M21 gene
766.940109721149	0.192569545935115	0.118937351993597	1.61908385134959	0.105429222856064	0.318451058914076	ENSMUSG00000046179	E2f8	108961	E2F transcription factor 8
139.824860727145	-0.376073103799731	0.232321079592736	-1.61876444642473	0.105497954562235	0.318571503929724	ENSMUSG00000054434	Tmem120b	330189	transmembrane protein 120B
450.040036632121	0.194430792243719	0.120143317669143	1.61832381538815	0.105592830866433	0.318770810162818	ENSMUSG00000039156	Stim2	116873	stromal interaction molecule 2
8.37846948832671	-1.37548692109673	0.849989923313697	-1.61823909127578	0.10561108134783	NA	ENSMUSG00000043020	Wdr63	242253	WD repeat domain 63
11.290598030017	1.22831587400619	0.75982320823543	1.61658114768402	0.105968724031762	NA	ENSMUSG00000082424	NA	NA	NA
162.586603496442	-0.472421423945944	0.292259784858322	-1.61644348084003	0.1059984639208	0.319851862286366	ENSMUSG00000020782	Llgl2	217325	LLGL2 scribble cell polarity complex component
1824.92735560176	0.190699742148946	0.11797840662308	1.6163953015419	0.106008873560309	0.319851862286366	ENSMUSG00000037965	Zc3h7a	106205	zinc finger CCCH type containing 7 A
387.974303599145	-0.271290883358352	0.167859105426429	-1.61618211099818	0.106054945330248	0.319903441651896	ENSMUSG00000001864	Aif1l	108897	allograft inflammatory factor 1-like
17.578227994827	0.987103805766448	0.610813867588071	1.61604681580698	0.106084191676808	NA	ENSMUSG00000020961	Ston2	108800	stonin 2
1.33493555834676	-3.87314008199727	2.39790472842338	-1.61521850142222	0.106263385319463	NA	ENSMUSG00000056476	Med12l	329650	mediator complex subunit 12-like
18.327957415942	-0.905734311130613	0.560827183063942	-1.61499716576211	0.106311308645853	NA	ENSMUSG00000060639	H4c9	319158	H4 clustered histone 9
3490.60964270306	0.0953565516133134	0.059068833924502	1.61432933880483	0.106456009576051	0.320951567643437	ENSMUSG00000024695	Zfp91	109910	zinc finger protein 91
2082.12488647947	0.119664397930217	0.0741273498281473	1.61430832489818	0.106460565281727	0.320951567643437	ENSMUSG00000039536	Stau1	20853	staufen double-stranded RNA binding protein 1
214.679404458263	0.276896516865784	0.171573048599919	1.61386953909913	0.106555727070686	0.321097160019203	ENSMUSG00000024273	2700062C07Rik	68046	RIKEN cDNA 2700062C07 gene
705.654958463801	-0.168755183809433	0.1045689423243	-1.6138174496025	0.106567028470141	0.321097160019203	ENSMUSG00000029513	Prkab1	19079	protein kinase, AMP-activated, beta 1 non-catalytic subunit
724.599137779661	-0.172968420525132	0.107199772756241	-1.61351480584237	0.106632709219367	0.3211797250912	ENSMUSG00000028789	Azin2	242669	antizyme inhibitor 2
64.0071004806108	-0.983201046422428	0.609388224985388	-1.61342311208262	0.106652615234089	0.3211797250912	ENSMUSG00000049295	Zfp219	69890	zinc finger protein 219
2111.02964913955	-0.117759748827832	0.0730003412471342	-1.61313970340453	0.106714159713173	0.321277426570338	ENSMUSG00000079215	Zfp664	269704	zinc finger protein 664
725.810563723668	-0.209227207779129	0.1297321853926	-1.61276253187256	0.106796109202926	0.321436490076419	ENSMUSG00000002342	Tmem161a	234371	transmembrane protein 161A
2.69252717464173	-2.89933570352957	1.7979847577963	-1.61254743176085	0.106842867146665	NA	ENSMUSG00000071478	H2ac7	319165	H2A clustered histone 7
60.0927670904049	0.512218108918852	0.317665101246005	1.61244690370373	0.106864725255228	0.321465345494466	ENSMUSG00000074384	AI429214	621080	expressed sequence AI429214
2000.96515117975	0.117426789243395	0.0728317643134447	1.61230186238559	0.106896268256281	0.321465345494466	ENSMUSG00000051934	Spats2	72572	spermatogenesis associated, serine-rich 2
2708.30536358532	0.130142574644872	0.0807242995341512	1.61218586467651	0.106921500279541	0.321465345494466	ENSMUSG00000042506	Usp22	216825	ubiquitin specific peptidase 22
614.900459887304	0.217102529084767	0.134663718344614	1.61218278949632	0.10692216926229	0.321465345494466	ENSMUSG00000063810	Alms1	236266	ALMS1, centrosome and basal body associated
1087.09595362879	-0.163176115705016	0.101231784698188	-1.61190594625501	0.106982408056123	0.321551943220053	ENSMUSG00000032582	Rbm6	19654	RNA binding motif protein 6
4782.76856909148	-0.0873836741854933	0.0542155414765419	-1.61178274357552	0.10700922458247	0.321551943220053	ENSMUSG00000060743	H3f3a	15078	H3.3 histone A
1121.04080370556	-0.189911298087743	0.11786229162998	-1.61129819776418	0.107114743399702	0.321705594217705	ENSMUSG00000028211	Trp53inp1	60599	transformation related protein 53 inducible nuclear protein 1
362.919543625395	0.246830020587689	0.153188751480951	1.61128032052916	0.107118638074663	0.321705594217705	ENSMUSG00000038119	Cdon	57810	cell adhesion molecule-related/down-regulated by oncogenes
209.135647677807	-0.273382651889172	0.169714263355405	-1.61084075365352	0.107214435949527	0.321905730998853	ENSMUSG00000010154	Spire2	234857	spire type actin nucleation factor 2
18.7718258794881	-1.07548856548449	0.667678281978803	-1.61078860060724	0.107225806529084	NA	ENSMUSG00000018238	Gdf9	14566	growth differentiation factor 9
2091.18397244987	0.117529065718206	0.0729828486301997	1.61036555744377	0.107318075103437	0.322129295579649	ENSMUSG00000061887	Ssbp3	72475	single-stranded DNA binding protein 3
449.375891395762	0.204591802140667	0.127082497827022	1.6099132897053	0.107416787301441	0.322337953739579	ENSMUSG00000035151	Elmod2	244548	ELMO/CED-12 domain containing 2
1.32741981078207	-3.86556039614532	2.40130264683298	-1.60977642749177	0.107446673090745	NA	ENSMUSG00000083353	NA	NA	NA
98.2556077376971	0.502525030224524	0.312189817254785	1.60967783844917	0.107468205475129	0.322390509879604	ENSMUSG00000040260	Daam2	76441	dishevelled associated activator of morphogenesis 2
584.702167675406	-0.193128516703118	0.119987968760665	-1.60956568144214	0.10749270533214	0.322390509879604	ENSMUSG00000024906	Mus81	71711	MUS81 structure-specific endonuclease subunit
801.324544831458	0.193161958387286	0.120023483343564	1.60936804203861	0.107535888942628	0.322432431810596	ENSMUSG00000031928	Mre11a	17535	MRE11A homolog A, double strand break repair nuclease
2595.88587984697	0.163747414825812	0.10175844221697	1.60917768843855	0.107577493614594	0.322469598019311	ENSMUSG00000002319	Ipo4	75751	importin 4
12.5947997143702	-1.16678718739686	0.725218732956011	-1.60887623881557	0.107643406086774	NA	ENSMUSG00000050558	Prokr2	246313	prokineticin receptor 2
451.869620830943	-0.221306086401971	0.137562292743907	-1.60876997604253	0.107666648244431	0.322649239038686	ENSMUSG00000022843	Clcn2	12724	chloride channel, voltage-sensitive 2
300.309997617217	-0.231834289706878	0.144166745993955	-1.6080982345027	0.107813665827875	0.322914102791159	ENSMUSG00000046792	Zfp787	67109	zinc finger protein 787
6.29321705787334	-1.75320854541126	1.09037039717764	-1.60790181937197	0.107856683329176	NA	ENSMUSG00000017344	Vtn	22370	vitronectin
241.647178499011	0.272162219378807	0.169272877529489	1.60783123292386	0.107872146010089	0.322914102791159	ENSMUSG00000022940	Pigp	56176	phosphatidylinositol glycan anchor biosynthesis, class P
341.912511595354	-0.253027880497092	0.157375472358133	-1.60779743314312	0.107879550817934	0.322914102791159	ENSMUSG00000038534	Osbpl7	71240	oxysterol binding protein-like 7
27.1204817874187	-0.916475409020407	0.570025600726599	-1.60777938368416	0.10788350523253	0.322914102791159	ENSMUSG00000053693	Mast1	56527	microtubule associated serine/threonine kinase 1
3686.47429438797	0.109054538699549	0.0678327154357673	1.60769826180431	0.107901279456213	0.322914102791159	ENSMUSG00000017119	Nbr1	17966	NBR1, autophagy cargo receptor
1323.91552589285	-0.127963630176704	0.0796259802653333	-1.60705877340911	0.108041475856551	0.32324604158708	ENSMUSG00000039849	Pcif1	228866	PDX1 C-terminal inhibiting factor 1
2147.260307516	-0.17138965532905	0.106662121485152	-1.60684648816879	0.108088047465947	0.32329776321432	ENSMUSG00000009035	Tmem184b	223693	transmembrane protein 184b
623.875844846626	-0.195196731131169	0.121493682665006	-1.60664099440778	0.108133144279835	0.323345046817274	ENSMUSG00000022032	Scara5	71145	scavenger receptor class A, member 5
1310.76084585959	-0.13743140711785	0.085554478870936	-1.60636133761242	0.108194540530843	0.32341020455999	ENSMUSG00000035953	Pip4p1	219024	phosphatidylinositol-4,5-bisphosphate 4-phosphatase 1
5153.48922613298	0.0935879406545086	0.0582639626397519	1.60627489814186	0.108213523156214	0.32341020455999	ENSMUSG00000001870	Ltbp1	268977	latent transforming growth factor beta binding protein 1
1228.28797442956	-0.155842046488888	0.0970320852597344	-1.6060877808792	0.108254624256634	0.323445480864206	ENSMUSG00000019054	Fis1	66437	fission, mitochondrial 1
1501.49148873406	0.123053856942754	0.0766240948458178	1.60594206287672	0.108286640390152	0.323453601165388	ENSMUSG00000050310	Rictor	78757	RPTOR independent companion of MTOR, complex 2
10.8365671058321	-1.20909228598491	0.753017167973038	-1.60566363877138	0.108347834611618	NA	ENSMUSG00000028989	Angptl7	654812	angiopoietin-like 7
1124.59267963682	-0.176585473648495	0.110035433204657	-1.60480554768262	0.108536604717558	0.324098775534167	ENSMUSG00000049339	Retreg2	227298	reticulophagy regulator family member 2
445.67026512423	0.218332449218502	0.13605870081774	1.60469303253875	0.108561376032568	0.324098775534167	ENSMUSG00000023066	Rttn	246102	rotatin
1712.23804946076	0.132852088122172	0.0827965926925269	1.60455984723346	0.108590703867834	0.324098775534167	ENSMUSG00000028693	Nasp	50927	nuclear autoantigenic sperm protein (histone-binding)
32.675545420184	-0.904969570280489	0.564206466450794	-1.60396880236645	0.108720929501555	0.324399746404639	ENSMUSG00000035578	Iqcg	69707	IQ motif containing G
951.739650318676	0.175536363221258	0.109452282526143	1.6037706950454	0.108764606362929	0.324442381585176	ENSMUSG00000026361	Cdc73	214498	cell division cycle 73, Paf1/RNA polymerase II complex component
4.06965530586256	2.65255301217745	1.65435093039465	1.60337988962516	0.108850808208514	NA	ENSMUSG00000092544	NA	NA	NA
3242.12433830692	-0.112350322009862	0.0700933020389838	-1.60286815917698	0.108963764773446	0.324941649807851	ENSMUSG00000039159	Ube2h	22214	ubiquitin-conjugating enzyme E2H
1.58519645404625	4.09968739471742	2.55802420836415	1.60267732467597	0.109005912257156	NA	ENSMUSG00000094954	Gm2959	100040771	predicted gene 2959
1375.85815168349	0.141665096623482	0.0884019361336349	1.6025112437507	0.109042603187702	0.324941649807851	ENSMUSG00000031955	Bcar1	12927	breast cancer anti-estrogen resistance 1
53.705708492865	0.540245835917306	0.337127862345955	1.6024953623172	0.109046112257374	0.324941649807851	ENSMUSG00000085642	NA	NA	NA
116.793949376582	-0.413896415017979	0.258285066984312	-1.60247907418945	0.109049711280624	0.324941649807851	ENSMUSG00000049119	Fam110b	242297	family with sequence similarity 110, member B
9.21397923858139	-1.43896442894118	0.898070943099695	-1.60228369484329	0.109092889605605	NA	ENSMUSG00000038094	Atp13a4	224079	ATPase type 13A4
14.1503684889656	-1.25251721771624	0.781831623138089	-1.60202936367415	0.109149116383182	NA	ENSMUSG00000024965	Fermt3	108101	fermitin family member 3
433.388748502157	-0.244464711971004	0.15259881446636	-1.60200924775137	0.109153564529267	0.325163343875637	ENSMUSG00000049300	Prmt6	99890	protein arginine N-methyltransferase 6
6.50524958104906	-1.58411699306741	0.98896621324388	-1.60179081130729	0.109201875655774	NA	ENSMUSG00000035004	Igsf6	80719	immunoglobulin superfamily, member 6
754.103321410554	0.162639824656224	0.101546408206595	1.6016305010546	0.109237341892044	0.325290135162372	ENSMUSG00000027573	Gid8	76425	GID complex subunit 8
708.756912299569	0.168402698169216	0.105150462854929	1.60154024620465	0.10925731342941	0.325290135162372	ENSMUSG00000031732	Phlpp2	244650	PH domain and leucine rich repeat protein phosphatase 2
739.278221665085	0.180709850476697	0.112843697367563	1.60141731166496	0.109284520952648	0.325290135162372	ENSMUSG00000026142	Rhbdd1	76867	rhomboid domain containing 1
29.2771712596216	-0.725908836789962	0.453510743296939	-1.60064308843654	0.109455992967826	0.32563998768748	ENSMUSG00000023781	Hes7	84653	hes family bHLH transcription factor 7
27413.3508774859	-0.0698974357435956	0.043668968279366	-1.60062026875553	0.109461050209079	0.32563998768748	ENSMUSG00000016559	H3f3b	15081	H3.3 histone B
551.188007526376	0.237583773247673	0.148452436777778	1.60040332381555	0.109509138236404	0.325695281823787	ENSMUSG00000031380	Vegfd	14205	vascular endothelial growth factor D
1822.68472668018	0.141894572753756	0.0887332580396103	1.59911374707345	0.109795330663374	0.32645851077933	ENSMUSG00000026021	Sumo1	22218	small ubiquitin-like modifier 1
604.620033687386	-0.191392489237743	0.119747644371634	-1.59829857398916	0.109976544628456	0.326909276439999	ENSMUSG00000033735	Spr	20751	sepiapterin reductase
237.474174057025	0.277706945439951	0.173787497055211	1.59796849684604	0.110049988366922	0.327039534743153	ENSMUSG00000079437	NA	NA	NA
9.7425558920089	1.3674603511354	0.85584445341641	1.59779075003254	0.110089553930984	NA	ENSMUSG00000020435	Osbp2	74309	oxysterol binding protein 2
593.043563001642	-0.238697312214255	0.149410703241494	-1.59759178583375	0.110133855711084	0.327200690810109	ENSMUSG00000051550	Zfp579	68490	zinc finger protein 579
5316.53070775003	-0.0854087840802438	0.0534669133567173	-1.59741377831966	0.110173503169415	0.327230421035873	ENSMUSG00000020823	Sec14l1	74136	SEC14-like lipid binding 1
9.25390688485794	-1.31358717565612	0.822337154593581	-1.59738273811224	0.110180417882188	NA	ENSMUSG00000051735	Rinl	320435	Ras and Rab interactor-like
899.132139461762	0.158032870382482	0.0989446953520491	1.59718385932864	0.110224729513181	0.327294516897666	ENSMUSG00000053483	Usp21	30941	ubiquitin specific peptidase 21
28.3573035742295	0.75455781540762	0.472664981171337	1.5963903514445	0.110401668972065	0.327731762692014	ENSMUSG00000079415	Cntf	12803	ciliary neurotrophic factor
177.929793181022	-0.450243284438901	0.28206423937992	-1.59624376854258	0.110434379131723	0.327740738068339	ENSMUSG00000022519	Srl	106393	sarcalumenin
572.245915977794	0.174667485260939	0.109509029596502	1.59500532425975	0.11071104517528	0.328429395779149	ENSMUSG00000030199	Etv6	14011	ets variant 6
1568.50652645147	0.127851329452208	0.080163277932272	1.59488649603659	0.110737619921312	0.328429395779149	ENSMUSG00000041977	Arhgef11	213498	Rho guanine nucleotide exchange factor (GEF) 11
2520.96436387705	-0.105027821048396	0.065856182812122	-1.59480578077271	0.110755673957044	0.328429395779149	ENSMUSG00000019428	Fkbp8	14232	FK506 binding protein 8
833.006914292719	0.174125111434068	0.109232735605369	1.59407443628565	0.110919363835914	0.32873203969083	ENSMUSG00000020185	E2f7	52679	E2F transcription factor 7
38.2991888089825	0.663633950816551	0.41636514490793	1.59387489306604	0.110964058847001	0.32873203969083	ENSMUSG00000041809	Efhc1	71877	EF-hand domain (C-terminal) containing 1
2458.42620716122	0.118468726330437	0.0743301127130993	1.59381873652883	0.110976639723356	0.32873203969083	ENSMUSG00000040151	Hs2st1	23908	heparan sulfate 2-O-sulfotransferase 1
820.056434263015	0.159629225062574	0.100155250322613	1.59381784328219	0.110976839848526	0.32873203969083	ENSMUSG00000009569	Mrtfb	239719	myocardin related transcription factor B
522.477764366561	-0.191098550185638	0.119943195385381	-1.5932421140827	0.111105886913489	0.329008742619319	ENSMUSG00000031971	Ccsap	73420	centriole, cilia and spindle associated protein
3799.31320611489	-0.117600742808913	0.0738177000018642	-1.59312390938681	0.111132396606135	0.329008742619319	ENSMUSG00000079037	Prnp	19122	prion protein
1619.29334385097	0.127315908966168	0.0799219827988632	1.59300238191761	0.111159656700186	0.329008742619319	ENSMUSG00000075232	Amd1	11702	S-adenosylmethionine decarboxylase 1
12.030821221838	1.15058310109214	0.722375972669124	1.5927759845622	0.111210454464337	NA	ENSMUSG00000087153	NA	NA	NA
1536.82179324625	0.121653000209969	0.07638028922407	1.59272767157357	0.111221297032624	0.32910295342808	ENSMUSG00000041870	Ankrd13a	68420	ankyrin repeat domain 13a
1.31050512484201	3.82144954214942	2.39987363806427	1.59235448131002	0.111305077801746	NA	ENSMUSG00000062588	NA	NA	NA
251.773053643453	-0.314346414161885	0.197443406217696	-1.59208362630908	0.111365915614758	0.32924470522963	ENSMUSG00000061207	Stk19	54402	serine/threonine kinase 19
866.77995620496	0.243589485787178	0.153006303902547	1.59202254792276	0.111379638298241	0.32924470522963	ENSMUSG00000044934	Zfp367	238673	zinc finger protein 367
71.3665404655791	-0.509516962836662	0.320047053633008	-1.59200641609692	0.111383262911782	0.32924470522963	ENSMUSG00000020186	Csrp2	13008	cysteine and glycine-rich protein 2
1215.23932063303	-0.129627227125679	0.0814294750332638	-1.5918956504721	0.111408153035397	0.32924470522963	ENSMUSG00000028641	P3h1	56401	prolyl 3-hydroxylase 1
247.430823488713	0.289363734147063	0.181778218361755	1.59185042495688	0.111418316914665	0.32924470522963	ENSMUSG00000058317	Ube2e2	218793	ubiquitin-conjugating enzyme E2E 2
4.21633712165349	-2.00190966797087	1.25806194111478	-1.59126478796183	0.111549997739016	NA	ENSMUSG00000085045	NA	NA	NA
2102.52768095241	0.115496863814992	0.0725893475755028	1.59109935097377	0.111587218579988	0.329655577501489	ENSMUSG00000037119	Fam91a1	210998	family with sequence similarity 91, member A1
41.2251862611142	0.66839791214019	0.420171773325145	1.59077299945839	0.111660671507999	0.329701550753396	ENSMUSG00000015176	Nolc1	70769	nucleolar and coiled-body phosphoprotein 1
1539.15887062994	-0.137149039167401	0.0862157849378542	-1.59076483808923	0.111662508900992	0.329701550753396	ENSMUSG00000015937	Macroh2a1	26914	macroH2A.1 histone
47.0567260952546	0.7087894548553	0.445617586393439	1.59057783287194	0.111704616470264	0.329737691398855	ENSMUSG00000032020	Ubash3b	72828	ubiquitin associated and SH3 domain containing, B
1292.17235570242	-0.146315103916233	0.0920068222955022	-1.59026363769316	0.11177539133907	0.329858412291723	ENSMUSG00000027668	Mfn1	67414	mitofusin 1
3498.22508737466	-0.103380038196932	0.0650144328285759	-1.59010905270089	0.111810225773738	0.329873033816694	ENSMUSG00000016921	Srsf6	67996	serine/arginine-rich splicing factor 6
4.3902559988009	2.16987750111123	1.3646584855292	1.59005166795982	0.111823159124485	NA	ENSMUSG00000045350	Fam186a	72277	family with sequence similarity 186, member A
6.65294333394659	-1.52044116137948	0.956518772029615	-1.58955705401713	0.111934683954222	NA	ENSMUSG00000022483	Col2a1	12824	collagen, type II, alpha 1
545.413230754692	-0.186651612385333	0.117445824903926	-1.58925711099581	0.11200235739151	0.330351596474025	ENSMUSG00000030264	Thumpd3	14911	THUMP domain containing 3
757.807473942896	-0.158599327526799	0.0998130049978378	-1.58896455958054	0.112068394211117	0.330401609982209	ENSMUSG00000022295	Atp6v1c1	66335	ATPase, H+ transporting, lysosomal V1 subunit C1
707.015255542687	0.17293939656955	0.108841062353445	1.5889168373601	0.112079169328204	0.330401609982209	ENSMUSG00000012076	Brms1l	52592	breast cancer metastasis-suppressor 1-like
619.181552079404	-0.193143410974697	0.12156890780441	-1.58875665219796	0.112115343231583	0.330420018493507	ENSMUSG00000068206	Pick1	18693	protein interacting with C kinase 1
418.162013845693	-0.211347813331665	0.133039859734471	-1.5886052026324	0.11214955288176	0.33043262978773	ENSMUSG00000025869	Nop16	28126	NOP16 nucleolar protein
9885.01269923374	-0.0773919540953336	0.0487290288897863	-1.58821047450743	0.112238753338782	0.330607213676668	ENSMUSG00000026204	Ptprn	19275	protein tyrosine phosphatase, receptor type, N
1008.50657736962	0.149783926031886	0.0943268271081919	1.58792499041748	0.112303301742762	0.330675903307868	ENSMUSG00000006418	Rnf114	81018	ring finger protein 114
386.329303819897	0.205421556432722	0.129371501049071	1.5878424132592	0.11232197802577	0.330675903307868	ENSMUSG00000032606	Nicn1	66257	nicolin 1
107.217951389686	0.395810272917712	0.249312387600566	1.58760772670412	0.112375069906834	0.330744007403744	ENSMUSG00000081137	NA	NA	NA
626.567232099265	0.169812203230306	0.106974532368512	1.58740776398374	0.112420322011463	0.330789007197909	ENSMUSG00000032786	Alas1	11655	aminolevulinic acid synthase 1
1.83444972950901	-3.24534415793804	2.04579159273591	-1.58635130257717	0.112659640606597	NA	ENSMUSG00000025573	6030468B19Rik	77727	RIKEN cDNA 6030468B19 gene
459.513247059171	0.223198090991717	0.140730158158597	1.58600042742921	0.112739212598796	0.331638930746257	ENSMUSG00000024287	Thoc1	225160	THO complex 1
2206.11283299531	-0.206661888297591	0.130344818468097	-1.58550137033773	0.112852465820017	0.331883650147307	ENSMUSG00000008763	Man1a2	17156	mannosidase, alpha, class 1A, member 2
158.50811464249	-0.349137707467929	0.220257047640342	-1.58513750732751	0.112935095360154	0.332038203136113	ENSMUSG00000028078	Dclk2	70762	doublecortin-like kinase 2
375.795800777369	0.216500927350837	0.136645257814907	1.58440132363831	0.113102420906921	0.332320118273409	ENSMUSG00000042670	Immp1l	66541	IMP1 inner mitochondrial membrane peptidase-like (S. cerevisiae)
1868.17629694713	0.129392835756843	0.0816721528687564	1.58429564070353	0.113126457371191	0.332320118273409	ENSMUSG00000022427	Tomm22	223696	translocase of outer mitochondrial membrane 22
1302.55695062275	0.220245644857382	0.139024238968069	1.58422478333413	0.113142575383325	0.332320118273409	ENSMUSG00000015597	Zfp318	57908	zinc finger protein 318
365.552518187731	-0.216662189455405	0.136783966933287	-1.58397357755443	0.113199732047236	0.332320118273409	ENSMUSG00000056820	Tsnax	53424	translin-associated factor X
79.5444832859177	-0.456062913671946	0.287951061378624	-1.58382091556965	0.113234478227049	0.332320118273409	ENSMUSG00000035370	NA	NA	NA
1393.65895795479	-0.1562731134887	0.0986761945919542	-1.58369619070659	0.113262872097335	0.332320118273409	ENSMUSG00000002948	Map2k7	26400	mitogen-activated protein kinase kinase 7
139.788854302234	0.362910365588602	0.229166712570983	1.58360855081077	0.113282826854277	0.332320118273409	ENSMUSG00000061878	Sphk1	20698	sphingosine kinase 1
274.758928521773	0.263313387926841	0.166278559310246	1.58356789365456	0.113292085036116	0.332320118273409	ENSMUSG00000039518	Cdsn	386463	corneodesmosin
8311.16566430814	-0.105084469050386	0.0663615409341607	-1.58351460154675	0.113304221269289	0.332320118273409	ENSMUSG00000023830	Igf2r	16004	insulin-like growth factor 2 receptor
4.67380795960295	-1.89828528612183	1.19878103023888	-1.5835129504373	0.113304597293467	NA	ENSMUSG00000021803	Cdhr1	170677	cadherin-related family member 1
2460.96756291505	0.125543140962849	0.0792934209194707	1.58327310774432	0.113359229587362	0.332320118273409	ENSMUSG00000026926	Pmpca	66865	peptidase (mitochondrial processing) alpha
536.308871644055	-0.184620628569397	0.116610587104492	-1.58322355759999	0.113370518896451	0.332320118273409	ENSMUSG00000039354	Smarcal1	54380	SWI/SNF related matrix associated, actin dependent regulator of chromatin, subfamily a-like 1
2803.39643132577	0.0990534940812753	0.0625681994903377	1.58312840849083	0.113392199776805	0.332320118273409	ENSMUSG00000020777	Acox1	11430	acyl-Coenzyme A oxidase 1, palmitoyl
334.637572335905	-0.227579406986606	0.143766062865963	-1.58298420677197	0.113425064116066	0.332328213333697	ENSMUSG00000075327	Zbtb2	381990	zinc finger and BTB domain containing 2
149.099945192724	-0.376452024872247	0.237869751243951	-1.5825972949632	0.113513280451862	0.332498438893224	ENSMUSG00000030188	Magohb	66441	mago homolog B, exon junction complex core component
45.6195610810432	-0.711984347865042	0.449983220575512	-1.58224643788815	0.113593322982018	0.332644638122408	ENSMUSG00000048647	Exd1	241624	exonuclease 3'-5' domain containing 1
658.185699210229	4.30460387388803	2.72143244972339	1.58174195149527	0.113708491532903	0.332893594941196	ENSMUSG00000058922	NA	NA	NA
575.151648729684	-0.187738482305646	0.118706114124402	-1.58154012276824	0.113754592499469	0.332940270730154	ENSMUSG00000028651	Ppie	56031	peptidylprolyl isomerase E (cyclophilin E)
496.021453905399	0.206062723781601	0.130341401960868	1.58094604386308	0.113890375221042	0.333249335393665	ENSMUSG00000040591	1110051M20Rik	228356	RIKEN cDNA 1110051M20 gene
6.56452653418839	6.14450898948857	3.88919043711805	1.57989409077169	0.114131122734953	NA	ENSMUSG00000044390	Tigd3	332359	tigger transposable element derived 3
235.80114438763	-0.38395353840094	0.243037295741207	-1.57981324318958	0.114149641888493	0.333919461168245	ENSMUSG00000004565	Pnpla6	50767	patatin-like phospholipase domain containing 6
1062.91793567915	0.157486699176425	0.0997195447012197	1.57929621167333	0.114268130390695	0.334120901439057	ENSMUSG00000022337	Emc2	66736	ER membrane protein complex subunit 2
2894.48208626108	0.114896044862683	0.0727536124317004	1.57924865889711	0.114279032955967	0.334120901439057	ENSMUSG00000020694	Tlk2	24086	tousled-like kinase 2 (Arabidopsis)
411.88025401711	-0.208324874570949	0.131928955584968	-1.579068625589	0.114320317141903	0.33413996881295	ENSMUSG00000024414	Mrpl27	94064	mitochondrial ribosomal protein L27
704.683054318325	-0.16685393023613	0.105673559870228	-1.57895627289394	0.114346087153562	0.33413996881295	ENSMUSG00000008958	Vps72	21427	vacuolar protein sorting 72
86.8494581317053	0.406966962082613	0.257769801218224	1.57879999968686	0.11438193868798	0.334156285555783	ENSMUSG00000081603	NA	NA	NA
369.196146051101	0.218556185380914	0.138459470384059	1.57848491529458	0.114454250910243	0.334279082023566	ENSMUSG00000072941	Sod3	20657	superoxide dismutase 3, extracellular
3952.15413689226	-0.10155067984688	0.0643476208663149	-1.57815749020241	0.114529433452052	0.334410194475178	ENSMUSG00000032423	Syncrip	56403	synaptotagmin binding, cytoplasmic RNA interacting protein
1.94677559075317	-4.41902805333459	2.80104060491265	-1.57763798410641	0.114648800904888	NA	ENSMUSG00000091183	Gm5141	380850	predicted gene 5141
845.121254906587	-0.148654761947354	0.0942598012896602	-1.5770748496545	0.114778303438698	0.335048246949556	ENSMUSG00000065990	Aurkaip1	66077	aurora kinase A interacting protein 1
53.214285529935	-0.534265957085225	0.338806194180643	-1.57690728877397	0.114816859178602	0.335072198078711	ENSMUSG00000059013	Sh2d3c	27387	SH2 domain containing 3C
5.65343912954923	-1.96555113017819	1.24667577617836	-1.57663377097414	0.114879817484834	NA	ENSMUSG00000022286	Grhl2	252973	grainyhead like transcription factor 2
1074.8647819165	-0.148516579236871	0.0941999430290498	-1.57661007492404	0.114885273117955	0.335183249265915	ENSMUSG00000045934	Mtmr11	194126	myotubularin related protein 11
10159.1089906891	-0.108511620263876	0.0688410135960517	-1.5762641279602	0.114964945035124	0.335327078781444	ENSMUSG00000025278	Flnb	286940	filamin, beta
479.636485492966	-0.310003278399071	0.196740155275378	-1.57569906339231	0.115095173414841	0.335502785879762	ENSMUSG00000022292	Rrm2b	382985	ribonucleotide reductase M2 B (TP53 inducible)
183.881622647111	0.300675325108643	0.190830520899751	1.57561444412027	0.115114685296338	0.335502785879762	ENSMUSG00000053916	Nanp	67311	N-acetylneuraminic acid phosphatase
453.731770328874	-0.263970817521625	0.167535929340769	-1.57560720593078	0.115116354430484	0.335502785879762	ENSMUSG00000089917	Uckl1	68556	uridine-cytidine kinase 1-like 1
24.5090150319436	-1.24444214301677	0.789885260146531	-1.57547204107331	0.115147527086342	NA	ENSMUSG00000026715	Serpinc1	11905	serine (or cysteine) peptidase inhibitor, clade C (antithrombin), member 1
1887.50427026984	0.150498186876133	0.0955404135965165	1.57523064021591	0.115203217141506	0.335596311269086	ENSMUSG00000001507	Itga3	16400	integrin alpha 3
2056.83373201786	-0.120906128396015	0.0767558280595062	-1.57520453433557	0.115209240915746	0.335596311269086	ENSMUSG00000024912	Fosl1	14283	fos-like antigen 1
5.75329141554381	1.68044915406548	1.06681820362512	1.57519730011655	0.115210910211931	NA	ENSMUSG00000071303	NA	NA	NA
200.010571894775	-0.320253551839858	0.203468638091376	-1.57397009605006	0.115494362998972	0.336338108021274	ENSMUSG00000020175	Rab36	76877	RAB36, member RAS oncogene family
47.413622304715	-0.669626319556393	0.425581441311287	-1.57343872301659	0.115617266581522	0.336535543311685	ENSMUSG00000038637	Lrrc56	70552	leucine rich repeat containing 56
2965.61690315055	-0.106777422178962	0.0678635520969485	-1.57341339908678	0.115623126429458	0.336535543311685	ENSMUSG00000029622	Arpc1b	11867	actin related protein 2/3 complex, subunit 1B
306.265556845294	-0.238218831539741	0.151439741010637	-1.57302719847499	0.115712520518008	0.336666115924901	ENSMUSG00000035378	Shq1	72171	SHQ1 homolog (S. cerevisiae)
985.997468286105	-0.214459056360438	0.136343038224946	-1.5729373435746	0.115733327075203	0.336666115924901	ENSMUSG00000025728	Pigq	14755	phosphatidylinositol glycan anchor biosynthesis, class Q
69.9917564650934	-0.480549757371282	0.305532990176928	-1.57282445045625	0.115759472468381	0.336666115924901	ENSMUSG00000021496	Pcbd2	72562	pterin 4 alpha carbinolamine dehydratase/dimerization cofactor of hepatocyte nuclear factor 1 alpha (TCF1) 2
2.29047314674832	2.76528611535993	1.7582641131715	1.57273648176325	0.115779848727211	NA	ENSMUSG00000027048	Abcb11	27413	ATP-binding cassette, sub-family B (MDR/TAP), member 11
274.749635129809	-0.260143252243252	0.165474184082907	-1.57210778034665	0.115925557429826	0.337011067559316	ENSMUSG00000036376	Abt1	30946	activator of basal transcription 1
656.728706932152	-0.169976291142929	0.108124025302759	-1.57204923389576	0.11593913356796	0.337011067559316	ENSMUSG00000026113	Inpp4a	269180	inositol polyphosphate-4-phosphatase, type I
5583.23018342223	-0.0870445482685107	0.0554169592145668	-1.5707203986326	0.116247608854171	0.337818794880245	ENSMUSG00000028967	Errfi1	74155	ERBB receptor feedback inhibitor 1
559.442757767693	0.184699185528334	0.117621654480413	1.57028215887824	0.116349482947409	0.337978751061402	ENSMUSG00000048949	NA	NA	NA
74.6472525695453	0.574163736556107	0.36565808912114	1.5702202512082	0.116363879781195	0.337978751061402	ENSMUSG00000069516	Lyz2	17105	lysozyme 2
92.9927762363357	0.497520191388711	0.31695256631492	1.56969920506774	0.116485106256041	0.338241865614596	ENSMUSG00000005360	Slc1a3	20512	solute carrier family 1 (glial high affinity glutamate transporter), member 3
2345.14594849026	-0.108610154786438	0.069202910117999	-1.56944490630878	0.116544307362062	0.338263671150271	ENSMUSG00000075284	Wipf1	215280	WAS/WASL interacting protein family, member 1
191.485548985204	0.282043495282365	0.179731803596847	1.56924645298175	0.116590523990805	0.338263671150271	ENSMUSG00000058186	Zfp980	100041379	zinc finger protein 980
2015.53202863912	-0.110941657125473	0.0706981748031782	-1.56922943816204	0.116594487142116	0.338263671150271	ENSMUSG00000029465	Arpc3	56378	actin related protein 2/3 complex, subunit 3
71.6728757047843	-0.457328150690601	0.291451347816514	-1.5691406271297	0.116615175036045	0.338263671150271	ENSMUSG00000096458	Moap1	64113	modulator of apoptosis 1
709.051606951448	0.267465618261882	0.170493057398704	1.56877718273539	0.116699866849619	0.338390262706322	ENSMUSG00000032815	Fanca	14087	Fanconi anemia, complementation group A
5.67760850368867	1.64983719212683	1.05168578043456	1.56875487224436	0.11670506733644	NA	ENSMUSG00000080848	NA	NA	NA
307.447898384684	0.24642547375778	0.157089945388542	1.56869030126834	0.116720119600152	0.338390262706322	ENSMUSG00000067919	Rex2	100043034	reduced expression 2
1482.53459493152	-0.127959895255185	0.0816052085661975	-1.56803588280011	0.116872758390941	0.338743831093724	ENSMUSG00000024664	Fads3	60527	fatty acid desaturase 3
1.9273266439482	-4.40952795107129	2.81286927312457	-1.56762633557198	0.116968362298372	NA	ENSMUSG00000051639	NA	NA	NA
19.7639370084083	-1.10407374170325	0.704309021066307	-1.56759846697932	0.116974870119284	NA	ENSMUSG00000026315	Serpinb8	20725	serine (or cysteine) peptidase inhibitor, clade B, member 8
351.898890481007	-0.236711989419517	0.15104091059393	-1.56720446459643	0.117066907235841	0.339146443424358	ENSMUSG00000048109	Rbm15	229700	RNA binding motif protein 15
1294.79803519218	0.124286255093802	0.0793076197211716	1.56714141126371	0.117081641476155	0.339146443424358	ENSMUSG00000069171	Nr2f1	13865	nuclear receptor subfamily 2, group F, member 1
694.916154663632	-0.902369513012939	0.575859549788103	-1.56699582970358	0.117115666392784	0.339146443424358	ENSMUSG00000024875	Yif1a	68090	Yip1 interacting factor homolog A (S. cerevisiae)
2047.25778881613	-0.125819134074603	0.0802973543163844	-1.56691506396158	0.11713454608488	0.339146443424358	ENSMUSG00000020592	Sdc1	20969	syndecan 1
889.905679920697	0.145518901392053	0.0929085220329684	1.56625999647713	0.117287762084567	0.339501020821609	ENSMUSG00000031352	Hccs	15159	holocytochrome c synthetase
1.55716331650244	4.0634741676171	2.59457058029157	1.56614516424543	0.117314636791867	NA	ENSMUSG00000041679	Lrrc29	234684	leucine rich repeat containing 29
206.674382304174	0.431438095737504	0.275679193398101	1.56500057338196	0.117582774866162	0.340265749547163	ENSMUSG00000019817	Plagl1	22634	pleiomorphic adenoma gene-like 1
1.85780399637425	3.27172406365785	2.09101449200135	1.56465872243976	0.117662951934372	NA	ENSMUSG00000026822	Lcn2	16819	lipocalin 2
791.205174779063	0.162911658075407	0.104133532093319	1.56444955626219	0.11771203052318	0.340486858463518	ENSMUSG00000027654	Fam83d	71878	family with sequence similarity 83, member D
124.958662886635	-0.366413206921527	0.234217857254671	-1.56441191639422	0.117720864017686	0.340486858463518	ENSMUSG00000012429	Mplkip	66308	M-phase specific PLK1 intereacting protein
347.484428092767	0.259088793501346	0.165689858097832	1.5636973588834	0.117888658298229	0.340882867368374	ENSMUSG00000095463	Entpd4	67464	ectonucleoside triphosphate diphosphohydrolase 4
963.344529375091	0.175124728134959	0.112004442804219	1.56355162126088	0.117922903818962	0.340892604912633	ENSMUSG00000020471	Pold2	18972	polymerase (DNA directed), delta 2, regulatory subunit
752.868245617509	0.156462953512134	0.100081627204704	1.56335341343031	0.117969491348193	0.340938006409438	ENSMUSG00000026889	Rbm18	67889	RNA binding motif protein 18
12.3516581748943	-1.08691847907416	0.695303290039172	-1.5632293053193	0.117998669545416	NA	ENSMUSG00000026380	Tfcp2l1	81879	transcription factor CP2-like 1
382.209478838818	0.207615756826275	0.13281427191197	1.56320366657496	0.118004697998339	0.340950501413678	ENSMUSG00000060301	2610008E11Rik	72128	RIKEN cDNA 2610008E11 gene
5101.97022734285	0.105589273908218	0.0675593063629754	1.56291234461348	0.118073213672601	0.341059204329019	ENSMUSG00000026234	Ncl	17975	nucleolin
539.460531099924	-0.171169691867124	0.109531998348438	-1.56273686637769	0.118114499253079	0.34108921573476	ENSMUSG00000029392	Rilpl1	75695	Rab interacting lysosomal protein-like 1
654.43380157185	-0.173079106978355	0.110767078363215	-1.56255007837991	0.118158458175241	0.3411269294599	ENSMUSG00000003421	Nosip	66394	nitric oxide synthase interacting protein
648.875623751828	0.179453722490584	0.114870764831727	1.56222275313884	0.118235522256147	0.34126017404127	ENSMUSG00000032316	Clk3	102414	CDC-like kinase 3
1265.31793617201	0.151686687505842	0.097117753017765	1.56188423632592	0.11831526269568	0.341401071657163	ENSMUSG00000027634	Ndrg3	29812	N-myc downstream regulated gene 3
3623.29792140102	-0.0920058431738893	0.0589172777907761	-1.56161056015887	0.118379760212185	0.341497923371446	ENSMUSG00000030096	Slc6a6	21366	solute carrier family 6 (neurotransmitter transporter, taurine), member 6
6075.36476879488	-0.1334631540833	0.0854930632638626	-1.561099216569	0.118500342917756	0.341666093640746	ENSMUSG00000048578	Mlec	109154	malectin
601.5465866027	0.184547262879732	0.118230139252427	1.56091555035484	0.118543677746925	0.341666093640746	ENSMUSG00000037697	Ddhd1	114874	DDHD domain containing 1
8614.09692382642	-0.088835455783919	0.0569158029072026	-1.56082232431578	0.118565678568562	0.341666093640746	ENSMUSG00000055302	Mrfap1	67568	Morf4 family associated protein 1
2.66085369757713	2.75548988796787	1.76552333431859	1.56072130818444	0.118589521422259	NA	ENSMUSG00000047528	Flacc1	108812	flagellum associated containing coiled-coil domains 1
1092.83324901138	-0.200898799568365	0.128726571459406	-1.56066301844851	0.118603281268459	0.341666093640746	ENSMUSG00000040365	Trim41	211007	tripartite motif-containing 41
37.3039702372413	0.678414514950828	0.434741404793348	1.56050127149336	0.118641469730994	0.341666093640746	ENSMUSG00000036560	Lgi4	243914	leucine-rich repeat LGI family, member 4
146.562963124314	0.370358251662238	0.237332941454729	1.56050082804406	0.11864157444264	0.341666093640746	ENSMUSG00000043259	Fam13c	71721	family with sequence similarity 13, member C
526.17595914815	-0.184133038166357	0.118000317532367	-1.56044527690233	0.118654692302411	0.341666093640746	ENSMUSG00000020100	Slc29a3	71279	solute carrier family 29 (nucleoside transporters), member 3
64.2173190380762	0.499453684943011	0.320200784687542	1.55981405676563	0.118803828662195	0.342006328143581	ENSMUSG00000028549	Itgb3bp	67733	integrin beta 3 binding protein (beta3-endonexin)
1401.91907441951	-0.125453370176375	0.080444515545209	-1.55950184205996	0.118877648928413	0.342087586609452	ENSMUSG00000032553	Srprb	20818	signal recognition particle receptor, B subunit
525.96074368621	0.184255215443428	0.118155293632884	1.55943258891066	0.118894028063448	0.342087586609452	ENSMUSG00000024293	Esco1	77805	establishment of sister chromatid cohesion N-acetyltransferase 1
485.497189655257	-0.257472424431617	0.165126931348724	-1.55923944282518	0.118939718593957	0.342128853703552	ENSMUSG00000026785	Pkn3	263803	protein kinase N3
589.443988308303	0.175363158247277	0.112476451180688	1.55910998619227	0.118970350486226	0.342128853703552	ENSMUSG00000029636	Wasf3	245880	WAS protein family, member 3
433.949671589064	-0.195544668778864	0.125452552196237	-1.55871415412088	0.119064050215	0.342309144368124	ENSMUSG00000033467	Crlf2	57914	cytokine receptor-like factor 2
385.071473026132	0.202869879468394	0.130203608685439	1.55809721033547	0.119210205908159	0.342640112789918	ENSMUSG00000030613	Ccdc90b	66365	coiled-coil domain containing 90B
1056.41897557232	-0.134393738194285	0.0862747609910459	-1.55774106645434	0.119294641367159	0.342793555620362	ENSMUSG00000054079	Utp18	217109	UTP18 small subunit processome component
373.683313219035	-0.276187469551139	0.177335123132702	-1.55743241762922	0.119367854481738	0.342863215675865	ENSMUSG00000022020	Naa16	66897	N(alpha)-acetyltransferase 16, NatA auxiliary subunit
1820.98365923433	-0.116083882780392	0.0745385174247774	-1.55736774477089	0.119383199682239	0.342863215675865	ENSMUSG00000001751	Naglu	27419	alpha-N-acetylglucosaminidase (Sanfilippo disease IIIB)
2115.29027071707	0.125337148146508	0.0804864069723368	1.55724615946127	0.119412052923342	0.342863215675865	ENSMUSG00000024006	Stk38	106504	serine/threonine kinase 38
514.491714619396	-0.310028987136399	0.199104927268537	-1.55711358523165	0.11944352015637	0.342864394832637	ENSMUSG00000037355	Uvssa	71101	UV stimulated scaffold protein A
183.215167348522	-0.35459131660671	0.227838684771579	-1.5563262093187	0.119630542118082	0.343311979460261	ENSMUSG00000055067	Smyd3	69726	SET and MYND domain containing 3
4.90449212304457	-1.93032056463994	1.24063753886319	-1.555910170515	0.119729454584473	NA	ENSMUSG00000016995	Matn4	17183	matrilin 4
1055.02069858031	0.155086348052271	0.099684542231343	1.55577128189398	0.119762489359328	0.34360132082302	ENSMUSG00000020982	Nemf	66244	nuclear export mediator factor
2445.83377841335	0.111587264967831	0.0717466329727508	1.55529619083605	0.119875544146653	0.343836323039504	ENSMUSG00000027883	Gpsm2	76123	G-protein signalling modulator 2 (AGS3-like, C. elegans)
637.928817445883	-0.161971459396436	0.104156159473099	-1.55508286995038	0.119926334119483	0.343892656799765	ENSMUSG00000042558	Adprhl2	100206	ADP-ribosylhydrolase like 2
6.29329893432036	6.08442698330466	3.9137564030853	1.55462587771384	0.120035196987725	NA	ENSMUSG00000091498	NA	NA	NA
3.7766425695617	2.2169204199169	1.42604715631179	1.55459124202496	0.120043450917153	NA	ENSMUSG00000096607	7530416G11Rik	328577	RIKEN cDNA 7530416G11 gene
548.655818665927	-0.181290471281309	0.116624196771973	-1.55448420052807	0.120068962471605	0.344154868122051	ENSMUSG00000030880	Polr3e	26939	polymerase (RNA) III (DNA directed) polypeptide E
779.132120663509	0.155992216598552	0.1003528469576	1.55443738097894	0.120080122464324	0.344154868122051	ENSMUSG00000027835	Pdcd10	56426	programmed cell death 10
91.2775277130637	-0.459485387388959	0.295706734893863	-1.55385499607873	0.120219008686078	0.344463497506957	ENSMUSG00000028687	Mutyh	70603	mutY DNA glycosylase
1454.30698513602	0.134884562700337	0.0868446096572485	1.55317138545143	0.120382195485791	0.344841577105119	ENSMUSG00000030286	Emc3	66087	ER membrane protein complex subunit 3
1260.29522321882	-0.214831609562417	0.138354912913094	-1.55275736176684	0.120481112639237	0.345008002029752	ENSMUSG00000028991	Mtor	56717	mechanistic target of rapamycin kinase
986.999875738097	0.142284497419467	0.0916387930980231	1.55266664487025	0.120502794911841	0.345008002029752	ENSMUSG00000031600	Vps37a	52348	vacuolar protein sorting 37A
591.862652932044	0.200544661404432	0.129231788824368	1.5518214460142	0.120704952965091	0.345416680224222	ENSMUSG00000028487	Bnc2	242509	basonuclin 2
72.4509290321843	-0.446141334223672	0.287497720519075	-1.55180824883817	0.120708111621834	0.345416680224222	ENSMUSG00000045211	Nudt18	213484	nudix (nucleoside diphosphate linked moiety X)-type motif 18
49980.38117385	0.13450598305427	0.0867336423422703	1.5507936646253	0.12095113934977	0.346022435455159	ENSMUSG00000064370	CYTB	17711	cytochrome b
5.73067879975107	-1.75602354268417	1.13301100768339	-1.54987332936387	0.121171922221828	NA	ENSMUSG00000071398	2410004P03Rik	73667	RIKEN cDNA 2410004P03 gene
1252.97750140823	0.119737930819873	0.0773427905318927	1.54814598744661	0.121587152146568	0.347751854844071	ENSMUSG00000066150	Slc31a1	20529	solute carrier family 31, member 1
306.311700696108	-0.245975353177312	0.158913259783514	-1.54785921270762	0.121656196538098	0.34781982286149	ENSMUSG00000013419	Zfp651	270210	zinc finger protein 651
3308.87604247593	-0.103607494258841	0.0669391774735787	-1.54778558938427	0.121673927164047	0.34781982286149	ENSMUSG00000028402	Mpdz	17475	multiple PDZ domain protein
286.580854620042	0.233678127863133	0.150997687262998	1.54756097327589	0.121728033706841	0.347884414217843	ENSMUSG00000036225	Kctd1	106931	potassium channel tetramerisation domain containing 1
2171.22018102107	-0.146051602029847	0.0943865480709349	-1.54737730126632	0.121772291430146	0.347920832657561	ENSMUSG00000029071	Dvl1	13542	dishevelled segment polarity protein 1
213.435183511978	0.272364366923837	0.176115715374488	1.54650802368595	0.121981923802765	0.348400414276204	ENSMUSG00000078495	Zfp984	100041677	zinc finger protein 984
568.72143327226	0.177164643697267	0.114568367275744	1.54636613848975	0.122016167176513	0.348400414276204	ENSMUSG00000047881	Rell1	100532	RELT-like 1
790.286117339348	0.151117145905609	0.0977289230671778	1.54628886887184	0.12203481902229	0.348400414276204	ENSMUSG00000021124	Vti1b	53612	vesicle transport through interaction with t-SNAREs 1B
973.588665898483	0.141673079470679	0.091673777588129	1.54540462057957	0.122248423380469	0.348920008821195	ENSMUSG00000079316	Rab9	56382	RAB9, member RAS oncogene family
942.659805716847	-0.193099636903169	0.12496780419011	-1.54519508568312	0.1222990826957	0.34897437915754	ENSMUSG00000038295	Atg9b	213948	autophagy related 9B
136.873245363423	0.350965908006862	0.227170023883611	1.5449481494384	0.122358805604809	0.348988001526262	ENSMUSG00000035601	Trmt10b	69934	tRNA methyltransferase 10B
3.00244777866242	2.84426486056951	1.84101389858711	1.54494480609426	0.1223596143676	NA	ENSMUSG00000070691	Runx3	12399	runt related transcription factor 3
13907.9571413774	-0.089686505792031	0.0580527516731201	-1.54491394821441	0.122367079158348	0.348988001526262	ENSMUSG00000024940	Ltbp3	16998	latent transforming growth factor beta binding protein 3
594.260137263313	-0.19171519040916	0.124157406127167	-1.54413011989633	0.122556813433287	0.349438848218875	ENSMUSG00000045980	Tmem104	320534	transmembrane protein 104
5.45948417256562	-5.9036767942682	3.82331572663473	-1.54412484251323	0.122558091660539	NA	ENSMUSG00000069083	NA	NA	NA
2073.78950205693	0.174189145789137	0.112829754220099	1.5438227885292	0.122631269075719	0.349560859952477	ENSMUSG00000028173	Wls	68151	wntless WNT ligand secretion mediator
2923.71316873767	0.120468780835152	0.0780550291445353	1.54338268982104	0.122737951133542	0.349731273574836	ENSMUSG00000033953	Ppp3r1	19058	protein phosphatase 3, regulatory subunit B, alpha isoform (calcineurin B, type I)
2615.10542167954	-0.102875999459012	0.0666599364564965	-1.54329579246074	0.122759024042851	0.349731273574836	ENSMUSG00000004936	Map2k1	26395	mitogen-activated protein kinase kinase 1
11145.7864451874	0.0967287340021432	0.062683019565506	1.54314094427213	0.122796582267689	0.349731273574836	ENSMUSG00000022351	Sqle	20775	squalene epoxidase
1952.72301947218	0.107641281239511	0.0697586136701603	1.54305361841723	0.12281776699725	0.349731273574836	ENSMUSG00000041958	Pigs	276846	phosphatidylinositol glycan anchor biosynthesis, class S
3.196150818169	-2.45115627256219	1.58902148898803	-1.542557032456	0.122938290060195	NA	ENSMUSG00000023000	Dhh	13363	desert hedgehog
5.2820167113011	2.14018169227586	1.38778726011397	1.54215401292854	0.123036172130861	NA	ENSMUSG00000071112	Spx	319552	spexin hormone
1613.25574133495	-0.174298724676903	0.113024968328569	-1.5421258440012	0.123043015843523	0.350259730221692	ENSMUSG00000024213	Nudt3	56409	nudix (nucleotide diphosphate linked moiety X)-type motif 3
4972.03514314691	0.104886660883691	0.0680186778116931	1.54202734099103	0.123066949738332	0.350259730221692	ENSMUSG00000019961	Tmpo	21917	thymopoietin
496.880279338393	-0.209938881007909	0.1361635678379	-1.54181389590082	0.123118824307018	0.350259730221692	ENSMUSG00000040841	Six5	20475	sine oculis-related homeobox 5
80.6870991839141	-0.421229422963819	0.27321213754209	-1.54176687299966	0.123130254799854	0.350259730221692	ENSMUSG00000043432	Leng9	243813	leukocyte receptor cluster (LRC) member 9
14.4984960809115	-1.60530995008796	1.04124510455931	-1.54172148618878	0.123141288372058	NA	ENSMUSG00000026110	Mgat4a	269181	mannoside acetylglucosaminyltransferase 4, isoenzyme A
542.032114154383	-0.213100830034152	0.138241427695337	-1.54151207483038	0.123192206450717	0.35027365688183	ENSMUSG00000074781	Ube2n	93765	ubiquitin-conjugating enzyme E2N
719.844203294509	0.16798519053097	0.108976154600084	1.54148576032468	0.123198605948564	0.35027365688183	ENSMUSG00000030850	Ate1	11907	arginyltransferase 1
2.93116710837488	2.71956965167875	1.76468410222595	1.5411084897565	0.123290383970746	NA	ENSMUSG00000071550	Cfap44	212517	cilia and flagella associated protein 44
629.238523986636	-0.160487922394343	0.104147755849187	-1.54096380748463	0.123325594760142	0.35054443000823	ENSMUSG00000009406	Elk1	13712	ELK1, member of ETS oncogene family
332.412890271948	0.258391585500293	0.167699327813191	1.54080275019425	0.12336479991156	0.350565609015088	ENSMUSG00000032965	Ift57	73916	intraflagellar transport 57
1.31794440172803	-3.85644787770569	2.50291773946913	-1.54078091216999	0.12337011655194	NA	ENSMUSG00000086414	NA	NA	NA
2285.86043340584	0.146599999806108	0.0951820396482638	1.54020653841686	0.123510016642597	0.350832959090653	ENSMUSG00000026924	Sec16a	227648	SEC16 homolog A, endoplasmic reticulum export factor
1618.45365959436	0.120551386053239	0.078272933994184	1.5401413988416	0.123525890490992	0.350832959090653	ENSMUSG00000006673	Qrich1	69232	glutamine-rich 1
625.739017478709	0.185516671027802	0.12046340121873	1.54002517902473	0.123554216027578	0.350832959090653	ENSMUSG00000040396	Abhd13	68904	abhydrolase domain containing 13
212.167637932665	0.284921294551884	0.185045174627788	1.53973912113619	0.123623956745243	0.350940725756617	ENSMUSG00000021779	Thrb	21834	thyroid hormone receptor beta
642.293845946048	0.279978307079206	0.181864352186101	1.53948975548933	0.123684776984872	0.350991355695167	ENSMUSG00000056919	Cep162	382090	centrosomal protein 162
1026.44077133449	0.153634263389469	0.0998010477674963	1.53940531513643	0.123705377265389	0.350991355695167	ENSMUSG00000026853	Crat	12908	carnitine acetyltransferase
86.8947975869985	-0.43189835945744	0.28064865120937	-1.53892904026549	0.123821620635015	0.351230907453897	ENSMUSG00000018470	Kcnab3	16499	potassium voltage-gated channel, shaker-related subfamily, beta member 3
1042.37421434576	0.172966536276769	0.112410683406972	1.5387019368129	0.123877079287805	0.351297959244123	ENSMUSG00000037514	Pank2	74450	pantothenate kinase 2
2.74783332078631	-2.79499397269208	1.81671289186713	-1.53848964533935	0.123928938383961	NA	ENSMUSG00000090637	NA	NA	NA
643.023438569415	-0.202677912587934	0.131763472488559	-1.53819498499884	0.124000946829973	0.351512418325095	ENSMUSG00000030330	Ing4	28019	inhibitor of growth family, member 4
964.147959275273	0.164355854132579	0.106854204692011	1.53813183679862	0.124016383095674	0.351512418325095	ENSMUSG00000039509	Nup133	234865	nucleoporin 133
10259.9267944437	-0.084800780864301	0.0551417488878672	-1.53786890286608	0.124080672117051	0.351563334465368	ENSMUSG00000007891	Ctsd	13033	cathepsin D
880.381411900776	0.157229502268282	0.102249211724313	1.53770869835366	0.124119855887927	0.351563334465368	ENSMUSG00000024817	Uhrf2	109113	ubiquitin-like, containing PHD and RING finger domains 2
32415.1539255369	0.0827054416320501	0.0537888078567048	1.53759573650303	0.124147490571469	0.351563334465368	ENSMUSG00000011752	Pgam1	18648	phosphoglycerate mutase 1
21.0081303758304	-1.07349825563483	0.698182698860884	-1.53756066626441	0.124156071036856	NA	ENSMUSG00000024136	Dnase1l2	66705	deoxyribonuclease 1-like 2
831.471372114781	-0.170677259277469	0.111014153147431	-1.53743693428714	0.124186347636358	0.351563334465368	ENSMUSG00000027131	Emc4	68032	ER membrane protein complex subunit 4
171.048744722334	0.333855958285717	0.217189571612001	1.53716385095199	0.124253190156597	0.351563334465368	ENSMUSG00000056267	Cep70	68121	centrosomal protein 70
1892.56481663087	-0.134889081342935	0.0877559765247079	-1.5370928190282	0.124270581216846	0.351563334465368	ENSMUSG00000038611	Phrf1	101471	PHD and ring finger domains 1
447.204452862898	0.232782069338428	0.151448633787793	1.53703644276249	0.1242843854191	0.351563334465368	ENSMUSG00000034329	Brip1	237911	BRCA1 interacting protein C-terminal helicase 1
402.900927904081	0.235723126788501	0.153364015779592	1.53701717831432	0.124289102755284	0.351563334465368	ENSMUSG00000020273	Papolg	216578	poly(A) polymerase gamma
37.9659226085843	-0.622203651152502	0.405071606561928	-1.53603373100745	0.124530107717895	0.352142595017804	ENSMUSG00000020793	Galr2	14428	galanin receptor 2
1.86978294865756	-4.35719875767616	2.83685124563561	-1.53592782292675	0.124556083424219	NA	ENSMUSG00000072693	NA	NA	NA
897.942852491531	-0.15414165721319	0.100363489892692	-1.53583397087923	0.124579105720801	0.352142595017804	ENSMUSG00000023994	Nfya	18044	nuclear transcription factor-Y alpha
2764.55921824835	-0.103803242909701	0.067589421063239	-1.53579127142662	0.12458958117206	0.352142595017804	ENSMUSG00000049940	Pgrmc2	70804	progesterone receptor membrane component 2
470.953550908169	0.208780917530077	0.136000722116537	1.53514565423539	0.124748054090264	0.352483821221201	ENSMUSG00000021115	Vrk1	22367	vaccinia related kinase 1
160.77408024292	3.96243390302046	2.58162301917994	1.53486154778676	0.124817840522578	0.352483821221201	ENSMUSG00000057335	Cep170	545389	centrosomal protein 170
235.099016889232	-0.290013344893351	0.188956479750748	-1.53481555793115	0.124829140093999	0.352483821221201	ENSMUSG00000044134	Pheta1	231717	PH domain containing endocytic trafficking adaptor 1
536.752504232456	-0.176014193128668	0.114683706995357	-1.53477941845562	0.124838020015842	0.352483821221201	ENSMUSG00000004947	Dtx2	74198	deltex 2, E3 ubiquitin ligase
4.86639740061213	-1.75907703381556	1.14633841197309	-1.53451809294937	0.124902245625161	NA	ENSMUSG00000081769	Gm12216	622459	predicted gene 12216
55.2142934101035	-0.606565725323342	0.395310678661873	-1.53440258021	0.124930643241426	0.35265515248922	ENSMUSG00000030088	Aldh1l1	107747	aldehyde dehydrogenase 1 family, member L1
951.134340730873	0.152690251435195	0.0995235922468686	1.53421161744691	0.124977600507893	0.35269752290571	ENSMUSG00000039130	Zc3hc1	232679	zinc finger, C3HC type 1
53.9400515760191	-0.508877758314156	0.331788021936879	-1.5337436093789	0.125092740710118	0.352932240592818	ENSMUSG00000078768	Zfp566	72556	zinc finger protein 566
424.002006963719	-0.207032350603239	0.135023110120445	-1.5333104860239	0.125199372174034	0.353118635579499	ENSMUSG00000041319	Thoc6	386612	THO complex 6
21026.1436814606	-0.0696720649847716	0.045441796627804	-1.53321545702579	0.125222777019361	0.353118635579499	ENSMUSG00000059248	Sept9	53860	septin 9
1.25195204201202	-3.78290983801546	2.46837121393012	-1.53255305225844	0.125386016512105	NA	ENSMUSG00000033377	Palmd	114301	palmdelphin
631.00808442362	-0.166390908638917	0.108577796101225	-1.53245796667114	0.125409462502253	0.353554766604923	ENSMUSG00000048486	Fitm2	228859	fat storage-inducing transmembrane protein 2
325.085986585162	0.342606110651632	0.223595343960993	1.53225959262998	0.125458388126877	0.3535950979349	ENSMUSG00000057691	Zfp746	69228	zinc finger protein 746
386.471148053005	0.242564579557572	0.158325711645192	1.53206056702375	0.12550748939616	0.3535950979349	ENSMUSG00000020280	Pus10	74467	pseudouridylate synthase 10
381.261363120619	0.202070945876752	0.131899194823779	1.53201045803748	0.125519854058593	0.3535950979349	ENSMUSG00000030763	Lcmt1	30949	leucine carboxyl methyltransferase 1
141.431037055555	-0.569129958746647	0.371645889443807	-1.53137697714991	0.125676250750645	0.353945359256919	ENSMUSG00000039473	Ubn1	170644	ubinuclein 1
14.947859807266	-0.97155695485612	0.634488888337191	-1.53124345077545	0.125709235726559	NA	ENSMUSG00000055415	Atp10b	319767	ATPase, class V, type 10B
1.83548937677607	-3.11808242085201	2.03650896526975	-1.53109191956785	0.125746676600848	NA	ENSMUSG00000074269	Rec114	73673	REC114 meiotic recombination protein
96.1827268829727	-0.38694098536503	0.252729887900077	-1.53104560992017	0.125758120687865	0.354055324996139	ENSMUSG00000024018	Ccdc167	68597	coiled-coil domain containing 167
5473.44607394766	0.131577374153975	0.0859483599560388	1.53088871295827	0.125796899255765	0.354055324996139	ENSMUSG00000015932	Dstn	56431	destrin
212.31408735882	-0.336028617646961	0.219507522864903	-1.53082961923711	0.12581150724274	0.354055324996139	ENSMUSG00000063659	Zbtb18	30928	zinc finger and BTB domain containing 18
555.656325803116	0.182399654267283	0.119229621050785	1.52981828391111	0.126061714561123	0.354630838228972	ENSMUSG00000027552	E2f5	13559	E2F transcription factor 5
990.060019467606	0.130605690740031	0.0853775156098355	1.52974339680816	0.12608025725079	0.354630838228972	ENSMUSG00000038446	Cdc40	71713	cell division cycle 40
185.442002725517	-0.336829231156181	0.220224421683632	-1.52948173767966	0.126145062977113	0.35465409378147	ENSMUSG00000037466	Tedc1	104732	tubulin epsilon and delta complex 1
41.39581374071	0.613033121697254	0.400819168405848	1.52945061019769	0.12615277411955	0.35465409378147	ENSMUSG00000016493	Cd46	17221	CD46 antigen, complement regulatory protein
95.0670047222585	-0.449156145196283	0.293729036694535	-1.52915132344708	0.126226934501734	0.354772239536441	ENSMUSG00000024871	Doc2g	60425	double C2, gamma
345.143129512801	0.218887984046342	0.143171118158086	1.52885572776383	0.126300213595033	0.354867623842816	ENSMUSG00000062949	Atp11c	320940	ATPase, class VI, type 11C
6457.61743217029	0.0904560634221756	0.059169752976963	1.52875513030101	0.126325159574481	0.354867623842816	ENSMUSG00000025060	Slk	20874	STE20-like kinase
842.332746412296	0.164112647477533	0.107378573611433	1.52835562960075	0.126424264921878	0.355020514505307	ENSMUSG00000027293	Ehd4	98878	EH-domain containing 4
488.130888452963	-0.239070632065318	0.156431530022242	-1.52827650558252	0.126443900637216	0.355020514505307	ENSMUSG00000035640	Cbarp	100503659	calcium channel, voltage-dependent, beta subunit associated regulatory protein
22.2926899312067	0.803853290761691	0.526000547723286	1.52823660401315	0.126453803662101	NA	ENSMUSG00000020878	Lrrc46	69297	leucine rich repeat containing 46
3.21999451059707	2.28454659918372	1.49520766356178	1.52791258021085	0.126534244312522	NA	ENSMUSG00000026177	Slc11a1	18173	solute carrier family 11 (proton-coupled divalent metal ion transporters), member 1
156.406860549004	0.304668064901864	0.199441524811247	1.52760597468458	0.126610397462071	0.35538332597153	ENSMUSG00000059401	Mamld1	333639	mastermind-like domain containing 1
521.277026217282	0.172112430317251	0.112676124995606	1.52749688830675	0.126637500396014	0.35538332597153	ENSMUSG00000007827	Ankrd26	232339	ankyrin repeat domain 26
2361.874277704	0.106899888657842	0.0699959677990096	1.5272292393299	0.126704017959216	0.355479633613658	ENSMUSG00000052681	Rap1b	215449	RAS related protein 1b
4.70527827482478	-1.95227906344426	1.27835021103531	-1.52718640525208	0.12671466583886	NA	ENSMUSG00000062151	Unc13c	208898	unc-13 homolog C
764.614169266459	-0.154859674648356	0.101410581749952	-1.52705636804444	0.126746995315567	0.355509864909517	ENSMUSG00000034032	Rpap1	68925	RNA polymerase II associated protein 1
375.594145412772	0.221971045436298	0.145386428664918	1.52676592632928	0.126819227285607	0.355583420995183	ENSMUSG00000022070	Bora	77744	bora, aurora kinase A activator
289.858185795021	0.241880363277194	0.158434298184167	1.52669192245247	0.126837636945564	0.355583420995183	ENSMUSG00000040146	Rgl3	71746	ral guanine nucleotide dissociation stimulator-like 3
2.81828003889975	-2.89398115052514	1.89627990776989	-1.52613606180566	0.126975982760285	NA	ENSMUSG00000082454	NA	NA	NA
74.8789146577946	-0.451829329505511	0.29606495268504	-1.52611555473834	0.126981088923225	0.355760304731928	ENSMUSG00000029402	Snrnp35	76167	small nuclear ribonucleoprotein 35 (U11/U12)
732.166046895331	0.178061027075465	0.116678069713445	1.52608821445858	0.126987896772355	0.355760304731928	ENSMUSG00000039197	Adk	11534	adenosine kinase
749.893784263819	0.170870283686779	0.111969820283438	1.52603874199531	0.127000216353935	0.355760304731928	ENSMUSG00000010830	Kdelr3	105785	KDEL (Lys-Asp-Glu-Leu) endoplasmic reticulum protein retention receptor 3
137.588906890074	0.522426740779854	0.342368225568805	1.52592063679947	0.127029630548303	0.355760304731928	ENSMUSG00000049164	Zfp518a	72672	zinc finger protein 518A
18.2417011066898	-1.53821253016067	1.00816204276931	-1.52575921816633	0.127069840563657	NA	ENSMUSG00000056412	NA	NA	NA
2.29891285943285	-2.48016086460487	1.62647070330481	-1.52487275643235	0.127290838247152	NA	ENSMUSG00000026175	Vil1	22349	villin 1
2543.13055018352	0.096337955723861	0.0631796573723529	1.52482554876941	0.127302615646769	0.356412207622342	ENSMUSG00000027108	Ola1	67059	Obg-like ATPase 1
288.645690872789	0.268488434731314	0.17608940433159	1.52472794005101	0.127326969824503	0.356412207622342	ENSMUSG00000054648	Zfp869	66869	zinc finger protein 869
4.5066217555817	-2.37807059028612	1.55967486874421	-1.52472200324729	0.127328451222778	NA	ENSMUSG00000033707	Lrrc24	378937	leucine rich repeat containing 24
652.804381265683	0.172670616092295	0.113259072835871	1.52456321395567	0.127368078560245	0.356436904259849	ENSMUSG00000027427	Polr3f	70408	polymerase (RNA) III (DNA directed) polypeptide F
6.25984759983025	-1.52367223324556	0.999662261061931	-1.52418701054792	0.127462001897549	NA	ENSMUSG00000001930	Vwf	22371	Von Willebrand factor
282.998914610147	0.24157125771315	0.158508482995915	1.52402731479914	0.127501887992349	0.356720943597448	ENSMUSG00000015202	Cnksr3	215748	Cnksr family member 3
1326.04417718857	0.116347111519768	0.0763500664386082	1.52386391979528	0.12754270807297	0.356744742114413	ENSMUSG00000039384	Dusp10	63953	dual specificity phosphatase 10
1.94046969503841	-3.95590409790041	2.59637242409326	-1.52362737378939	0.127601821079063	NA	ENSMUSG00000067206	Lrrc66	231296	leucine rich repeat containing 66
2702.40050108942	0.0960180841484991	0.0630219039027131	1.52356685854369	0.12761694730251	0.356861980298813	ENSMUSG00000014077	Chp1	56398	calcineurin-like EF hand protein 1
4.04078790023907	-1.92290808386863	1.26213001597799	-1.52354199609033	0.127623162256796	NA	ENSMUSG00000027670	Ocstamp	74614	osteoclast stimulatory transmembrane protein
3.25961002026647	2.58565020975185	1.6972585487508	1.52342741867756	0.127651806615211	NA	ENSMUSG00000038721	Hoxb7	15415	homeobox B7
357.711129577857	0.224568588674533	0.147464788239776	1.52286244977606	0.127793121992021	0.357221555173878	ENSMUSG00000080893	NA	NA	NA
601.6915393493	0.219688602582527	0.1442667890686	1.52279401240477	0.127810248454422	0.357221555173878	ENSMUSG00000061455	Stx17	67727	syntaxin 17
825.35257594335	-0.173276985151724	0.113798962138947	-1.5226587474511	0.127844103779776	0.357225741768851	ENSMUSG00000052419	2610001J05Rik	66520	RIKEN cDNA 2610001J05 gene
6198.15403563972	-0.0834004286129256	0.0547844302596395	-1.52233815734993	0.127924371796796	0.35727506886673	ENSMUSG00000007670	Khsrp	16549	KH-type splicing regulatory protein
336.811739191026	-0.247060719465574	0.162305862584429	-1.52219220878147	0.127960926771858	0.35727506886673	ENSMUSG00000029725	Ppp1r35	69871	protein phosphatase 1, regulatory subunit 35
173.767523066802	-0.309663936770623	0.203437252585153	-1.522159451308	0.127969132481029	0.35727506886673	ENSMUSG00000069920	B3gnt9	97440	UDP-GlcNAc:betaGal beta-1,3-N-acetylglucosaminyltransferase 9
2375.33942153229	0.10700561525559	0.0703026276973163	1.52207134726594	0.127991204471732	0.35727506886673	ENSMUSG00000025105	Bnc1	12173	basonuclin 1
7.96801551806356	-1.42088085478949	0.933629379021285	-1.52188961349844	0.128036742108148	NA	ENSMUSG00000029597	Sds	231691	serine dehydratase
1035.2684490105	-0.140578862498434	0.0923994052025703	-1.52142605453183	0.128152954673535	0.357590928723812	ENSMUSG00000004393	Ddx56	52513	DEAD (Asp-Glu-Ala-Asp) box polypeptide 56
727.229778767655	0.152411482185761	0.100180976223646	1.5213615192321	0.12816913994204	0.357590928723812	ENSMUSG00000050199	Lgr4	107515	leucine-rich repeat-containing G protein-coupled receptor 4
4.79674161778668	-1.70672504894624	1.12196842324195	-1.52118813113708	0.128212633050873	NA	ENSMUSG00000050896	Rtn4rl2	269295	reticulon 4 receptor-like 2
38.85939122907	-0.59973301940665	0.394297934057164	-1.52101486618416	0.128256106731289	0.357731334644812	ENSMUSG00000069633	Pex11g	69129	peroxisomal biogenesis factor 11 gamma
908.556348024694	-0.176237335347566	0.115876802779096	-1.52090264074285	0.128284271182863	0.357731334644812	ENSMUSG00000028684	Urod	22275	uroporphyrinogen decarboxylase
3269.23349500505	-0.131908137891942	0.0867534378746403	-1.52049464693896	0.128386703110927	0.357926566248644	ENSMUSG00000001280	Sp1	20683	trans-acting transcription factor 1
228.3892546693	-0.268342553582835	0.176510804635824	-1.52026134681374	0.128445304578455	0.357945673834466	ENSMUSG00000027947	Il6ra	16194	interleukin 6 receptor, alpha
1695.89214132364	0.116037772865952	0.0763301338543991	1.52020921497787	0.128458402149652	0.357945673834466	ENSMUSG00000037933	Bicd2	76895	BICD cargo adaptor 2
534.413600836293	-0.189512884212076	0.124708313216047	-1.5196491663211	0.128599173924263	0.358230951505822	ENSMUSG00000039208	Metrnl	210029	meteorin, glial cell differentiation regulator-like
3.13520336592809	-2.34298114513355	1.54188156362575	-1.51955973818379	0.128621663348614	NA	ENSMUSG00000036502	Tmem255a	245386	transmembrane protein 255A
3347.40799311606	0.0884495878863308	0.0582079894361922	1.51954377299511	0.128625678602271	0.358230951505822	ENSMUSG00000029110	Rnf4	19822	ring finger protein 4
1.48157162072834	-4.02472975752405	2.64916033040754	-1.51924732955098	0.12870025198822	NA	ENSMUSG00000059406	Tmprss9	432478	transmembrane protease, serine 9
569.730781544283	-0.183968073820895	0.121129836971213	-1.51876761680622	0.128820999813764	0.358684448409573	ENSMUSG00000026563	Tada1	27878	transcriptional adaptor 1
1671.55160159167	-0.109197801339734	0.0719408190968405	-1.51788376488655	0.129043703421703	0.359213939933333	ENSMUSG00000031402	Mpp1	17524	membrane protein, palmitoylated
751.139705455484	-0.160567425896365	0.105797439500862	-1.5176872583486	0.129093257666426	0.359247002735526	ENSMUSG00000035399	Oser1	66680	oxidative stress responsive serine rich 1
59.1631913140641	0.717789332627737	0.473004025624278	1.51751210083337	0.129137440658106	0.359247002735526	ENSMUSG00000028337	Coro2a	107684	coronin, actin binding protein 2A
832.015764510741	-0.176976127152946	0.116630459796831	-1.51740915247387	0.129163414573222	0.359247002735526	ENSMUSG00000052751	Repin1	58887	replication initiator 1
1317.76530782401	-0.132377477080509	0.08724423254201	-1.51732066663279	0.129185742831525	0.359247002735526	ENSMUSG00000031545	Gpat4	102247	glycerol-3-phosphate acyltransferase 4
942.366402227234	-0.16973508970867	0.111927971099187	-1.51646713544245	0.129401274363509	0.35975574640472	ENSMUSG00000051234	Rnf7	19823	ring finger protein 7
1473.06408197206	0.13271668445638	0.0875680594240801	1.51558325409099	0.12962476406393	0.360286353289474	ENSMUSG00000046785	Epm2aip1	77781	EPM2A (laforin) interacting protein 1
5.66396904088832	5.9324875583799	3.91453272910622	1.51550337394533	0.129644976543445	NA	ENSMUSG00000093402	NA	NA	NA
2.03741488438857	-3.1497582719897	2.07846438550708	-1.51542566423204	0.129664642175629	NA	ENSMUSG00000001583	Tnk1	83813	tyrosine kinase, non-receptor, 1
650.370365631675	-0.173434139263787	0.114456213760859	-1.51528810507531	0.129699459303985	0.360378784290521	ENSMUSG00000027618	Nfs1	18041	nitrogen fixation gene 1 (S. cerevisiae)
515.418301190876	0.250298839811615	0.165192612198299	1.51519390898156	0.129723305142258	0.360378784290521	ENSMUSG00000026492	Tfb2m	15278	transcription factor B2, mitochondrial
753.502237636679	0.175279648195224	0.115759858015613	1.51416606067004	0.129983727262621	0.36101140854826	ENSMUSG00000040274	Cdk6	12571	cyclin-dependent kinase 6
917.028679080222	-0.203570421386713	0.134483541203128	-1.51371996577063	0.130096878877358	0.361222274272146	ENSMUSG00000040712	Camta2	216874	calmodulin binding transcription activator 2
107.003824935075	0.45421084374881	0.300100303672345	1.51353010373734	0.130145060416591	0.361222274272146	ENSMUSG00000051890	Klhdc1	271005	kelch domain containing 1
2229.25660460028	-0.190017861430106	0.125557838471347	-1.51338907824117	0.130180857605906	0.361222274272146	ENSMUSG00000036273	Lrrk2	66725	leucine-rich repeat kinase 2
1969.80670789256	-0.157286819024018	0.103932809020485	-1.51335098614545	0.130190528018919	0.361222274272146	ENSMUSG00000029108	Pcdh7	54216	protocadherin 7
79.8593577483058	-0.436062785909304	0.288240222608579	-1.51284502198523	0.130319029664886	0.361487961683504	ENSMUSG00000084169	NA	NA	NA
50.1760530537639	-0.563182974767898	0.3723461705788	-1.51252522321486	0.130400300926483	0.361622537610743	ENSMUSG00000032057	4833427G06Rik	235345	RIKEN cDNA 4833427G06 gene
45.0133147863617	-0.57811518783024	0.382285164078764	-1.51226163647598	0.130467316444274	0.361717522236261	ENSMUSG00000044339	Alkbh2	231642	alkB homolog 2, alpha-ketoglutarate-dependent dioxygenase
1775.24362728041	-0.140194908398432	0.092729609862654	-1.51186776916328	0.130567504893588	0.361904407237061	ENSMUSG00000022551	Cyc1	66445	cytochrome c-1
78.352699729998	-0.530896842112187	0.351294402977987	-1.51125903974466	0.130722465443669	0.362242976530649	ENSMUSG00000000552	Zfp385a	29813	zinc finger protein 385A
822.709274180462	0.181689209552413	0.120249016191286	1.51094133912406	0.130803397197658	0.362376287343074	ENSMUSG00000060510	Zfp266	77519	zinc finger protein 266
4646.4813003671	-0.170601728136225	0.112942594785945	-1.51051716546409	0.130911512704876	0.362584821942256	ENSMUSG00000035545	Leng8	232798	leukocyte receptor cluster (LRC) member 8
5365.92666702858	-0.103351416897666	0.0684611213045452	-1.50963663650663	0.131136167589871	0.36311594938354	ENSMUSG00000020859	Spag9	70834	sperm associated antigen 9
4388.10557183507	0.132123106344056	0.0876022988962696	1.50821505837996	0.131499494511183	0.364012085101601	ENSMUSG00000030057	Cnbp	12785	cellular nucleic acid binding protein
747.15005416127	0.215723065140668	0.143041761803919	1.50811247302995	0.13152574343028	0.364012085101601	ENSMUSG00000020593	Lpin1	14245	lipin 1
315.562804894604	-0.209954302016775	0.139239584495262	-1.50786360630026	0.131589438822084	0.364051988100793	ENSMUSG00000060862	Zbtb40	230848	zinc finger and BTB domain containing 40
335.275916378889	0.254107952208436	0.168554735232704	1.50756934747409	0.131664782792872	0.364051988100793	ENSMUSG00000014980	Tsen15	66637	tRNA splicing endonuclease subunit 15
142.185236557568	0.314538145322129	0.208641352186283	1.50755419300244	0.131668663948878	0.364051988100793	ENSMUSG00000079009	Gm14139	100271882	predicted gene 14139
487.588678553793	-0.214823699885442	0.142504352318052	-1.50748869343992	0.13168543982082	0.364051988100793	ENSMUSG00000020181	Nav3	260315	neuron navigator 3
83.0895977435666	-0.482609555816188	0.32015766074774	-1.50741217526714	0.131705039898059	0.364051988100793	ENSMUSG00000078486	Perm1	74183	PPARGC1 and ESRR induced regulator, muscle 1
845.855117377169	0.153048410440691	0.10156602423378	1.50688590594441	0.131839904678327	0.364149692429676	ENSMUSG00000047648	Fbxo30	71865	F-box protein 30
94.2985549335182	-0.492098700087571	0.326575301077774	-1.50684604274583	0.131850124607678	0.364149692429676	ENSMUSG00000004266	Ptpn6	15170	protein tyrosine phosphatase, non-receptor type 6
312.949710541208	0.24966173987573	0.165700249122498	1.50670708823836	0.131885753875659	0.364149692429676	ENSMUSG00000090083	Rnf8	58230	ring finger protein 8
3009.19490285769	0.100246032958711	0.0665349521706808	1.50666724312888	0.13189597192004	0.364149692429676	ENSMUSG00000034317	Trim59	66949	tripartite motif-containing 59
932.431105737025	0.195869546885218	0.130005003666845	1.5066308323575	0.131905309784989	0.364149692429676	ENSMUSG00000060002	Chpt1	212862	choline phosphotransferase 1
248.01482509933	0.30882209496722	0.205107135570534	1.50566236571043	0.13215386970731	0.364622765191446	ENSMUSG00000021661	Ankra2	68558	ankyrin repeat, family A (RFXANK-like), 2
843.398173124757	0.147883060225288	0.0982252719487422	1.5055500207977	0.132182726844748	0.364622765191446	ENSMUSG00000022685	Parn	74108	poly(A)-specific ribonuclease (deadenylation nuclease)
1307.84121617706	0.131947905994466	0.0876448223188767	1.50548432301456	0.132199604369707	0.364622765191446	ENSMUSG00000005534	Insr	16337	insulin receptor
362.886794715325	0.202617369432489	0.134589363055331	1.50544860925741	0.132208779806283	0.364622765191446	ENSMUSG00000029486	Mrpl1	94061	mitochondrial ribosomal protein L1
2324.54540941157	-0.11014030685331	0.0731813079617957	-1.50503331958496	0.13231551060438	0.364825983284805	ENSMUSG00000071650	Ganab	14376	alpha glucosidase 2 alpha neutral subunit
618.175059449176	0.158067273872454	0.105045359777331	1.50475255839492	0.132387704949693	0.364933898288293	ENSMUSG00000032419	Tbx18	76365	T-box18
705.294999209744	0.177602522216039	0.118072840796208	1.50417759933953	0.132535643932178	0.36525050150056	ENSMUSG00000031262	Cenpi	102920	centromere protein I
770.119527056123	-0.179114928497225	0.119094813767927	-1.50396917237938	0.132589304527725	0.36530719290893	ENSMUSG00000025533	Asl	109900	argininosuccinate lyase
83.4997521673067	0.483552274909286	0.321591122983626	1.50362444840838	0.132678092415596	0.365460613839365	ENSMUSG00000057596	Trim30d	209387	tripartite motif-containing 30D
1031.36116994525	0.183847045582381	0.122305797094241	1.50317523739877	0.132793861302108	0.365688258611941	ENSMUSG00000014074	Rnf168	70238	ring finger protein 168
76.5770651216905	0.641502574927107	0.426881096456215	1.50276641493987	0.132899289378488	0.365798293611491	ENSMUSG00000024477	Pggt1b	225467	protein geranylgeranyltransferase type I, beta subunit
5474.20189288585	0.0814479182440114	0.0542000777683479	1.50272696271989	0.132909466835331	0.365798293611491	ENSMUSG00000003316	Glg1	20340	golgi apparatus protein 1
712.180584787801	0.167669410378654	0.111583599727621	1.5026348924747	0.132933220468234	0.365798293611491	ENSMUSG00000066643	Wdr35	74682	WD repeat domain 35
320.676150531635	0.217921429321479	0.145064766733988	1.50223540993308	0.133036322905195	0.365990781179504	ENSMUSG00000034910	Pygo1	72135	pygopus 1
435.251784283784	0.22124360833532	0.147299724501063	1.50199607694258	0.133098121995533	0.366069573201466	ENSMUSG00000023791	Pigx	72084	phosphatidylinositol glycan anchor biosynthesis, class X
2511.68835985343	0.156176201786303	0.103994778438185	1.50176964778221	0.133156609592973	0.366139220400104	ENSMUSG00000000275	Trim25	217069	tripartite motif-containing 25
2.47296445548237	2.71297511024578	1.8066537570948	1.50165747011115	0.13318559292203	NA	ENSMUSG00000036826	Igflr1	101883	IGF-like family receptor 1
28.4424735438202	0.731400008813769	0.487110811831886	1.50150641506638	0.133224628706996	0.366235035090946	ENSMUSG00000053178	Mterf1b	208595	mitochondrial transcription termination factor 1b
4641.82089414145	0.125516717283741	0.0836322095438783	1.50081790219697	0.133402667020015	0.366633170002731	ENSMUSG00000044783	A730008H23Rik	212427	RIKEN cDNA A730008H23 gene
3115.74831051663	0.0908531133259673	0.0605448045965935	1.50059305552832	0.133460848604104	0.366701784118792	ENSMUSG00000026878	Rab14	68365	RAB14, member RAS oncogene family
2062.57174697018	0.137039713296188	0.0913369159311655	1.5003759640786	0.133517042068586	0.3667040782824	ENSMUSG00000035437	Rabgap1	227800	RAB GTPase activating protein 1
128.629889986729	-0.338080418463049	0.225336891899426	-1.50033319272879	0.133528115461526	0.3667040782824	ENSMUSG00000038422	Hdhd3	72748	haloacid dehalogenase-like hydrolase domain containing 3
25.1831178599175	0.802885324518848	0.535239319183372	1.50004922236249	0.133601652684324	NA	ENSMUSG00000095082	Gm15091	382244	predicted gene 15091
553.708943416355	0.177650639425454	0.118455194740166	1.49972856669675	0.133684727629951	0.367042873174497	ENSMUSG00000041130	Zfp598	213753	zinc finger protein 598
654.52918904217	-0.175528895959407	0.117053107482662	-1.49956630570791	0.133726781167638	0.367067047262736	ENSMUSG00000029388	Eif2b1	209354	eukaryotic translation initiation factor 2B, subunit 1 (alpha)
314.98206847713	-0.213734928927609	0.142580048481544	-1.4990521549393	0.133860102350217	0.367341667896197	ENSMUSG00000030590	Fam98c	73833	family with sequence similarity 98, member C
1.79358984737303	-4.30045872186348	2.86879679006406	-1.49904612859228	0.13386166561354	NA	ENSMUSG00000024292	Cyp4f14	64385	cytochrome P450, family 4, subfamily f, polypeptide 14
1285.23827074021	-0.13225342661415	0.0882386306911657	-1.49881549133548	0.133921504637515	0.367348584045499	ENSMUSG00000055371	Stam2	56324	signal transducing adaptor molecule (SH3 domain and ITAM motif) 2
1028.30569070536	-0.142960542652236	0.0953842294003301	-1.49878594764578	0.133929171266588	0.367348584045499	ENSMUSG00000041570	Camsap2	67886	calmodulin regulated spectrin-associated protein family, member 2
13.3171668246984	1.09308002860067	0.729348399732239	1.4987076532998	0.133949490401577	NA	ENSMUSG00000004035	Gstm7	68312	glutathione S-transferase, mu 7
3.35629748739834	-2.0442454397029	1.36461140218716	-1.4980421799396	0.134122291909411	NA	ENSMUSG00000058743	Kcnj14	211480	potassium inwardly-rectifying channel, subfamily J, member 14
3.98816713940103	-2.01702785570705	1.34671670980892	-1.49773730511834	0.134201515418132	NA	ENSMUSG00000029586	Spdye4b	330228	speedy/RINGO cell cycle regulator family, member E4B
1.68637272964135	-3.12559567738414	2.08738774153165	-1.49737186589526	0.134296524621743	NA	ENSMUSG00000094092	NA	NA	NA
347.860726702315	0.261967649078007	0.174955337204281	1.49734013985598	0.134304775411468	0.368287312603727	ENSMUSG00000005907	Pex1	71382	peroxisomal biogenesis factor 1
913.697080886213	0.159741432733645	0.106705889639592	1.49702545260797	0.134386635354239	0.368420276709909	ENSMUSG00000026393	Nek7	59125	NIMA (never in mitosis gene a)-related expressed kinase 7
687.784937558805	-0.77831132732921	0.520337009941232	-1.49578314142427	0.134710175951064	0.369124287829066	ENSMUSG00000060036	Rpl3	27367	ribosomal protein L3
1010.93174275281	0.149808651998473	0.100154024356735	1.49578265037932	0.13471030395501	0.369124287829066	ENSMUSG00000030879	Mrpl17	27397	mitochondrial ribosomal protein L17
29.5894141160157	-0.862249208734682	0.576553838473751	-1.49552244941638	0.134778145491683	0.369218542488382	ENSMUSG00000063765	Chadl	214685	chondroadherin-like
175.440708506342	-0.285692352026597	0.191126303396018	-1.49478301495025	0.134971080519402	0.369655353245894	ENSMUSG00000050240	Hic2	58180	hypermethylated in cancer 2
1316.22021541889	0.130348171483336	0.0872246128406317	1.49439667587285	0.135071969899974	0.36977972187539	ENSMUSG00000020610	Amz2	13929	archaelysin family metallopeptidase 2
1253.4953749398	0.13754609698951	0.0920439363974122	1.49435261433883	0.135083479920602	0.36977972187539	ENSMUSG00000021540	Smad5	17129	SMAD family member 5
15.0093900692793	-0.957619643306159	0.641071976311442	-1.49377866868561	0.135233478722201	NA	ENSMUSG00000061356	Nuggc	100503545	nuclear GTPase, germinal center associated
1621.86656090654	-0.117083544889561	0.0783822031766177	-1.49375164443564	0.135240544591741	0.370117900915424	ENSMUSG00000048234	Rnf149	67702	ring finger protein 149
431.228024739065	0.182026411741277	0.121918768208379	1.49301386830093	0.135433556731036	0.370554266743652	ENSMUSG00000036158	Prickle1	106042	prickle planar cell polarity protein 1
10.0879025318517	-1.86624066525843	1.25050611353043	-1.49238827788667	0.135597386236663	NA	ENSMUSG00000039835	Nhsl1	215819	NHS-like 1
77.8029348689104	0.504501457245633	0.338050571233684	1.49238457253452	0.13559835704941	0.370913246240211	ENSMUSG00000042213	Zfand4	67492	zinc finger, AN1-type domain 4
119.836319648349	0.394906935279055	0.264703126673243	1.49188617543811	0.135728987430202	0.371178603227502	ENSMUSG00000028389	Zfp37	22696	zinc finger protein 37
5.48971301771907	1.63292339515836	1.09481271274714	1.49150934780524	0.13582781883576	NA	ENSMUSG00000032066	Bco2	170752	beta-carotene oxygenase 2
4516.23425067293	-0.0935810208820229	0.0627929178705129	-1.4903117111869	0.136142294604431	0.37214266770248	ENSMUSG00000028333	Anp32b	67628	acidic (leucine-rich) nuclear phosphoprotein 32 family, member B
805.35440976283	-0.166770680663744	0.11190511791085	-1.49028644781558	0.136148934316152	0.37214266770248	ENSMUSG00000034271	Jdp2	81703	Jun dimerization protein 2
240.113563589694	0.242943934215881	0.163046107019346	1.4900321059923	0.136215794286576	0.372233259634604	ENSMUSG00000006191	Cdkal1	68916	CDK5 regulatory subunit associated protein 1-like 1
1360.10852605162	-0.177787067099842	0.11934001748519	-1.48975231314933	0.136289373954466	0.372311689106672	ENSMUSG00000030980	Knop1	66356	lysine rich nucleolar protein 1
243.428754526663	-0.243689521640386	0.163586627517978	-1.48966651698718	0.136311942696483	0.372311689106672	ENSMUSG00000025147	Mob2	101513	MOB kinase activator 2
551.658237302413	-0.173892376915147	0.116761058091687	-1.48930113992798	0.136408087697173	0.372482139049416	ENSMUSG00000028165	Cisd2	67006	CDGSH iron sulfur domain 2
3777.93567064697	0.109285737080705	0.0733887373448987	1.48913499583872	0.136451824015561	0.372500709030101	ENSMUSG00000031983	2310022B05Rik	69551	RIKEN cDNA 2310022B05 gene
216.661028841875	-0.268801597785833	0.18052572693725	-1.48899329943852	0.136489133194201	0.372500709030101	ENSMUSG00000029551	Psmg3	66506	proteasome (prosome, macropain) assembly chaperone 3
615.671390941397	0.206409010781282	0.138643513077307	1.48877510530326	0.1365465999006	0.372500709030101	ENSMUSG00000033991	Ttc37	218343	tetratricopeptide repeat domain 37
109.04634801862	0.411137288314706	0.276186276139594	1.48862316426941	0.136586628276574	0.372500709030101	ENSMUSG00000094114	NA	NA	NA
92.8192973181178	-0.390135415382785	0.262090418240724	-1.48855275977489	0.136605179183727	0.372500709030101	ENSMUSG00000038797	Zscan2	22691	zinc finger and SCAN domain containing 2
790.565427789684	0.177911491013745	0.119535087486877	1.48836207639265	0.136655432185122	0.372500709030101	ENSMUSG00000091243	Vgll3	73569	vestigial like family member 3
1269.96266540764	-0.118204099589581	0.0794216368856256	-1.48831104752733	0.136668882832619	0.372500709030101	ENSMUSG00000020260	Pofut2	80294	protein O-fucosyltransferase 2
478.579868169448	-0.174512555480738	0.117262799909596	-1.48821753885528	0.13669353334104	0.372500709030101	ENSMUSG00000042870	Tom1	21968	target of myb1 trafficking protein
2834.7093549594	0.0959631450115714	0.0644860465722159	1.48812262671593	0.136718557336048	0.372500709030101	ENSMUSG00000026623	Lpgat1	226856	lysophosphatidylglycerol acyltransferase 1
1600.2166384058	-0.140355966625039	0.0943845250978111	-1.48706545357502	0.136997524606918	0.373168682867105	ENSMUSG00000071793	2610005L07Rik	381598	cadherin 11 pseudogene
1.27779203225288	-3.74470130155001	2.51831034302066	-1.48698960472771	0.137017556501252	NA	ENSMUSG00000018927	Ccl6	20305	chemokine (C-C motif) ligand 6
4.32018191744516	-5.56642508376246	3.74351674849817	-1.48695076254049	0.137027815707155	NA	ENSMUSG00000058447	NA	NA	NA
204.506406695006	-0.259864381045479	0.174783354483597	-1.48677991570339	0.137072947721457	0.373246567700354	ENSMUSG00000022066	Entpd4b	100862375	ectonucleoside triphosphate diphosphohydrolase 4B
1296.68188083487	0.123148191937208	0.0828331802896591	1.48670124105547	0.137093734784867	0.373246567700354	ENSMUSG00000044447	Dock5	68813	dedicator of cytokinesis 5
1289.21474123667	-0.151161921508732	0.101687517959859	-1.48653369205454	0.13713801193538	0.373275062072632	ENSMUSG00000022094	Slc39a14	213053	solute carrier family 39 (zinc transporter), member 14
119.675179992156	0.417493570644398	0.28089383684045	1.4863037770442	0.1371987881219	0.373348439947196	ENSMUSG00000030309	Caprin2	232560	caprin family member 2
21.6799024189891	1.12502517228535	0.756969976065368	1.48622165720903	0.137220500875262	NA	ENSMUSG00000033382	Trappc8	75964	trafficking protein particle complex 8
645.339122747578	-0.156115614530966	0.105076481435132	-1.48573317643247	0.137349711566373	0.373667031959772	ENSMUSG00000025538	Sumf2	67902	sulfatase modifying factor 2
1.41417431676217	-3.95151904537169	2.65968881817942	-1.48570728213105	0.137356563625911	NA	ENSMUSG00000023224	Serping1	12258	serine (or cysteine) peptidase inhibitor, clade G, member 1
88.311881409333	-0.473190232852181	0.318592206879203	-1.48525363343742	0.137476649326374	0.373878315304706	ENSMUSG00000071656	Lrrn4cl	68852	LRRN4 C-terminal like
6531.7980123424	-0.111596900769402	0.0751401208690947	-1.48518394006606	0.137495105084883	0.373878315304706	ENSMUSG00000049517	Rps23	66475	ribosomal protein S23
1427.90052598704	0.153547116896246	0.103399049122747	1.48499544433883	0.137545030904274	0.373921975174388	ENSMUSG00000002222	Rmnd5a	68477	required for meiotic nuclear division 5 homolog A
1.62460291602115	-3.21836929020516	2.16736477898956	-1.48492276030507	0.137564286055519	NA	ENSMUSG00000026611	Spata17	74717	spermatogenesis associated 17
393.995566709846	-0.210430369977676	0.141728390082624	-1.48474395182927	0.13761166409725	0.374011022066381	ENSMUSG00000020514	Mrpl22	216767	mitochondrial ribosomal protein L22
108.498078640492	0.397042030139469	0.267445067048508	1.48457413898554	0.137656670255014	0.374041260057926	ENSMUSG00000024645	Timm21	67105	translocase of inner mitochondrial membrane 21
300.484997872762	0.289770517204421	0.195235358853269	1.48421125612907	0.137752884544539	0.374210561049178	ENSMUSG00000001942	Siae	22619	sialic acid acetylesterase
79.2323307294866	-0.463666494464982	0.312426149481152	-1.4840835033655	0.137786769081966	0.374210561049178	ENSMUSG00000004371	Il11	16156	interleukin 11
191.673768071854	0.301907377762513	0.203538113960886	1.48329652804256	0.137995644406175	0.374632707771438	ENSMUSG00000038020	Rapgefl1	268480	Rap guanine nucleotide exchange factor (GEF)-like 1
2472.09786989977	0.150587854169752	0.101531280862304	1.48316708792414	0.138030023158833	0.374632707771438	ENSMUSG00000037892	Pcdh18	73173	protocadherin 18
581.867084890745	0.15887730280938	0.107124102314599	1.48311443808223	0.138044008624475	0.374632707771438	ENSMUSG00000012609	Ttll5	320244	tubulin tyrosine ligase-like family, member 5
44148.5094607416	0.099142990957053	0.0668753360159849	1.48250456541041	0.138206089729355	0.374980395825037	ENSMUSG00000028495	Rps6	20104	ribosomal protein S6
8.20814377587543	-1.23515659097292	0.833264798887745	-1.48230981630524	0.138257877560385	NA	ENSMUSG00000034009	Rxfp1	381489	relaxin/insulin-like family peptide receptor 1
18.0008789284803	0.931042357635469	0.62818394093276	1.48211741333758	0.138309056187809	NA	ENSMUSG00000082809	NA	NA	NA
142.636328991995	-0.319266202270457	0.215417517884107	-1.482080962618	0.138318753617265	0.375138017783147	ENSMUSG00000025436	Atp23	68876	ATP23 metallopeptidase and ATP synthase assembly factor homolog
2356.79550586656	0.124736005056637	0.0841656050884967	1.48203063383768	0.138332144057535	0.375138017783147	ENSMUSG00000032035	Ets1	23871	E26 avian leukemia oncogene 1, 5' domain
9.01383656543462	-1.22115447638415	0.824115417955675	-1.48177603497988	0.138399897759796	NA	ENSMUSG00000029915	Clec5a	23845	C-type lectin domain family 5, member a
353.674121533189	-0.224924505327766	0.15179601026271	-1.48175505363082	0.138405482444553	0.375244726470498	ENSMUSG00000062906	Hdac10	170787	histone deacetylase 10
1272.22825774789	0.128196638081604	0.0865303933544608	1.48152149911606	0.138467660254127	0.3753211316488	ENSMUSG00000024383	Map3k2	26405	mitogen-activated protein kinase kinase kinase 2
14.0958280353562	-1.19193676561677	0.804665069593316	-1.48128309610753	0.138531151041924	NA	ENSMUSG00000008153	Clstn3	232370	calsyntenin 3
606.747551877955	0.188876407293354	0.127535912408739	1.4809664487915	0.138615514297246	0.37562967055513	ENSMUSG00000000600	Krit1	79264	KRIT1, ankyrin repeat containing
821.568928125801	-0.140437050928515	0.0948539075560467	-1.48056157671242	0.13872344061895	0.375794278123498	ENSMUSG00000042369	Rbm45	241490	RNA binding motif protein 45
844.25352844714	-0.137600699575089	0.0929480280027328	-1.48040472220716	0.138765270549629	0.375794278123498	ENSMUSG00000024841	Eif1ad	69860	eukaryotic translation initiation factor 1A domain containing
678.452768461567	1.0200747638801	0.689074147629908	1.48035558638889	0.138778376078759	0.375794278123498	ENSMUSG00000031762	Mt2	17750	metallothionein 2
1185.26390942353	0.120785979330585	0.0816078552338809	1.48007785505971	0.138852470636559	0.375837989967044	ENSMUSG00000011884	Gltp	56356	glycolipid transfer protein
6085.99482409507	0.0890739499061	0.0601834797378202	1.4800398762939	0.138862605169889	0.375837989967044	ENSMUSG00000021670	Hmgcr	15357	3-hydroxy-3-methylglutaryl-Coenzyme A reductase
4295.15687333438	0.108999040348925	0.07366909898015	1.47957612971885	0.138986400671506	0.37602412825315	ENSMUSG00000023977	Ubr2	224826	ubiquitin protein ligase E3 component n-recognin 2
505.409939351455	0.180085151718318	0.121722378714484	1.47947446985678	0.13901354976472	0.37602412825315	ENSMUSG00000035493	Tgfbi	21810	transforming growth factor, beta induced
493.111219582564	0.184868750511175	0.124962015767471	1.47939955494298	0.139033559015341	0.37602412825315	ENSMUSG00000092225	Gm2381	100039706	zinc finger protein 936 pseudogene
136.34820759428	0.318855987883539	0.21559113364598	1.4789846989122	0.139144404314502	0.376231747154567	ENSMUSG00000075273	Ttc30b	72421	tetratricopeptide repeat domain 30B
1760.38005169855	-0.213979457266644	0.144717414537699	-1.47860199099192	0.139246720294102	0.376416207651049	ENSMUSG00000013415	Igf2bp1	140486	insulin-like growth factor 2 mRNA binding protein 1
1128.32473629876	-0.131661897220672	0.0890782412397178	-1.47804778572534	0.139394988310876	0.376724766450937	ENSMUSG00000028394	Pole3	59001	polymerase (DNA directed), epsilon 3 (p17 subunit)
1555.15170145089	0.119858851640288	0.0811226520656406	1.47750164212216	0.139541218433057	0.37702766801296	ENSMUSG00000042742	Bmt2	101148	base methyltransferase of 25S rRNA 2
5701.70387857008	0.103484267037547	0.0700493423411119	1.47730533334089	0.139593809009607	0.377077477725976	ENSMUSG00000027067	Ssrp1	20833	structure specific recognition protein 1
586.659214350431	-0.165004791239463	0.111706354840997	-1.4771298506189	0.139640833255076	0.377112230708425	ENSMUSG00000074918	Inafm2	100043272	InaF motif containing 2
948.042265743148	0.13011912191242	0.088118686790866	1.47663482799324	0.139773550569034	0.377378331690422	ENSMUSG00000028397	Kdm4c	76804	lysine (K)-specific demethylase 4C
3264.35928620533	-0.0921643220702775	0.0624211540504477	-1.47649179949143	0.139811915084745	0.377389619201853	ENSMUSG00000029152	Ociad1	68095	OCIA domain containing 1
83.1590511890185	-0.465395016043404	0.31534915560276	-1.47580866406268	0.139995264195028	0.377792157593035	ENSMUSG00000019791	Hint3	66847	histidine triad nucleotide binding protein 3
5.00013180158633	-5.77671484002352	3.91571519278047	-1.47526430182518	0.140141499881152	NA	ENSMUSG00000054178	NA	NA	NA
30.4652160887842	0.947950487038423	0.642603078532521	1.47517265121606	0.140166132154095	0.378160825752983	ENSMUSG00000030616	Sytl2	83671	synaptotagmin-like 2
669.704099516183	-0.150952144065501	0.102342897214736	-1.47496453758557	0.140222077721162	0.3782193349723	ENSMUSG00000063605	Ccdc102a	234582	coiled-coil domain containing 102A
1481.99911378096	0.126827028954308	0.0860608151898843	1.47369076942249	0.140564869277759	0.379051332883843	ENSMUSG00000037148	Arhgap10	78514	Rho GTPase activating protein 10
8749.30975392234	-0.114043013553074	0.0773929303999542	-1.47355854034365	0.140600491145109	0.379054803966302	ENSMUSG00000037805	Rpl10a	19896	ribosomal protein L10A
22.8150830631413	-0.748331573486168	0.507880006216965	-1.47344168765424	0.140631976465935	NA	ENSMUSG00000035394	Cfap53	74453	cilia and flagella associated protein 53
3.69893203364794	2.6859541584609	1.82316808450527	1.47323452033209	0.140687809899143	NA	ENSMUSG00000056296	Synpr	72003	synaptoporin
5241.00333732477	0.0970482777079594	0.0659384971695851	1.47179996320456	0.141074903564276	0.380169573428371	ENSMUSG00000031672	Got2	14719	glutamatic-oxaloacetic transaminase 2, mitochondrial
2762.88713478632	-0.0907681332369438	0.0616727485977346	-1.47177051940698	0.141082857095656	0.380169573428371	ENSMUSG00000006931	P3h4	66180	prolyl 3-hydroxylase family member 4 (non-enzymatic)
62.4508392639462	-0.501250625015424	0.340929289530819	-1.4702480555579	0.141494583825696	0.381185994493822	ENSMUSG00000078350	Smim1	68859	small integral membrane protein 1
1099.71575538973	0.142152584027669	0.0967147246298357	1.46981325306712	0.141612338741284	0.381407737560998	ENSMUSG00000029432	Nipsnap2	14467	nipsnap homolog 2
993.515460196043	-0.184857072023183	0.125785852110855	-1.46961736094349	0.141665415610504	0.381407737560998	ENSMUSG00000035021	Baz1a	217578	bromodomain adjacent to zinc finger domain 1A
88.5363272117277	0.670124728149349	0.456003168429849	1.46956156128647	0.141680537295077	0.381407737560998	ENSMUSG00000058748	Zfp958	233987	zinc finger protein 958
1462.14173108989	0.149562764625913	0.101786281402912	1.46938037783189	0.141729646488841	0.381446927654023	ENSMUSG00000024563	Smad2	17126	SMAD family member 2
1.90692423830251	-3.06819790353904	2.08899447289188	-1.46874390686712	0.141902263559678	NA	ENSMUSG00000026875	Traf1	22029	TNF receptor-associated factor 1
433.809716756433	0.191251276531901	0.130263609332149	1.46818652970258	0.142053562219056	0.382225524469503	ENSMUSG00000050705	2310061I04Rik	69662	RIKEN cDNA 2310061I04 gene
1.75291981114991	4.2428126944504	2.88986455861316	1.46817008492831	0.14205802799342	NA	ENSMUSG00000034342	Cbl	12402	Casitas B-lineage lymphoma
568.913168688646	0.205244878034159	0.139826890053757	1.46784983886326	0.142145016124222	0.382355595465034	ENSMUSG00000034023	Fancd2	211651	Fanconi anemia, complementation group D2
650.57217731035	-0.157098860865966	0.107033539400309	-1.46775358215905	0.142171170234055	0.382355595465034	ENSMUSG00000031813	Mvb12a	73711	multivesicular body subunit 12A
456.56358144289	0.197640932924214	0.134674196242305	1.46754863543881	0.142226869045316	0.382391681843228	ENSMUSG00000079834	Tmlhe	192289	trimethyllysine hydroxylase, epsilon
161.390206807637	0.419830441096308	0.286096725531716	1.46744231453906	0.142255770705531	0.382391681843228	ENSMUSG00000041849	Card6	239319	caspase recruitment domain family, member 6
726.240155249044	-0.158735310629868	0.108180288643472	-1.46732193655915	0.142288499004708	0.382391681843228	ENSMUSG00000027395	Polr1b	20017	polymerase (RNA) I polypeptide B
133.602399653846	0.34116435649817	0.232558914885679	1.46700184194564	0.142375554280163	0.382512022710015	ENSMUSG00000073490	Ifi207	226691	interferon activated gene 207
2490.4152532983	-0.0965142646585508	0.06579459987417	-1.46690252457088	0.142402573671935	0.382512022710015	ENSMUSG00000032481	Smarcc1	20588	SWI/SNF related, matrix associated, actin dependent regulator of chromatin, subfamily c, member 1
871.267547822824	0.153562990898789	0.104710600301216	1.46654675321353	0.142499393938735	0.38260221468338	ENSMUSG00000043241	Upf2	326622	UPF2 regulator of nonsense transcripts homolog (yeast)
30223.839277025	0.111152385259346	0.0757930660554635	1.46652445987615	0.142505462570476	0.38260221468338	ENSMUSG00000020372	Rack1	14694	receptor for activated C kinase 1
646.85681678181	-0.161126228558393	0.109894242107164	-1.46619354634859	0.142595566284493	0.382751045898565	ENSMUSG00000024847	Aip	11632	aryl-hydrocarbon receptor-interacting protein
327.820139408924	0.227073445850651	0.154940230864566	1.46555510201309	0.1427695304602	0.383124845960284	ENSMUSG00000038122	Tbc1d32	544696	TBC1 domain family, member 32
1.18587511051386	-3.69965327445304	2.5247266219174	-1.46536787085619	0.142820578336918	NA	ENSMUSG00000084140	NA	NA	NA
1771.41831373707	-0.130268108621249	0.0889519093172668	-1.4644779366862	0.143063407125643	0.383820173673657	ENSMUSG00000000561	Wdr77	70465	WD repeat domain 77
207.999988421985	0.302094564554101	0.206330577233623	1.46412891683062	0.143158727654813	0.383906562819862	ENSMUSG00000028453	Fancg	60534	Fanconi anemia, complementation group G
917.270408633061	0.143479486868103	0.0979990682019396	1.46409031739409	0.143169272507466	0.383906562819862	ENSMUSG00000022378	Fam49b	223601	family with sequence similarity 49, member B
2743.19171078679	-0.17062269473613	0.116547299268362	-1.46397810852102	0.143199929863423	0.383906562819862	ENSMUSG00000039852	Rere	68703	arginine glutamic acid dipeptide (RE) repeats
626.423727892077	-0.170965485524451	0.116806991011824	-1.46365798864852	0.143287419691825	0.383970376424993	ENSMUSG00000003575	Crtc1	382056	CREB regulated transcription coactivator 1
634.811186235873	0.162373446404587	0.110938368799227	1.46363650522432	0.143293292651356	0.383970376424993	ENSMUSG00000030967	Zranb1	360216	zinc finger, RAN-binding domain containing 1
601.23964953456	0.163906706425743	0.111996811581049	1.46349439874123	0.143332145188844	0.38398128679564	ENSMUSG00000020647	Ncoa1	17977	nuclear receptor coactivator 1
688.599689659607	-0.147815769859526	0.101051173649674	-1.46278132673626	0.143527224241157	0.384410615143711	ENSMUSG00000066026	Dhrs3	20148	dehydrogenase/reductase (SDR family) member 3
1279.37819388074	0.116343580461355	0.0795648904731802	1.46224772973919	0.143673336490162	0.384601255443118	ENSMUSG00000027639	Samhd1	56045	SAM domain and HD domain, 1
1662.84682721331	-0.106426907470545	0.0727838035499962	-1.46223338544596	0.143677265891575	0.384601255443118	ENSMUSG00000021048	Mthfd1	108156	methylenetetrahydrofolate dehydrogenase (NADP+ dependent), methenyltetrahydrofolate cyclohydrolase, formyltetrahydrofolate synthase
1741.96262243748	-0.112668804825394	0.0770669015719812	-1.46196100436399	0.143751896197444	0.384601255443118	ENSMUSG00000042804	Gpr153	100129	G protein-coupled receptor 153
340.59158269846	0.211727967095207	0.144825436810793	1.46195289831453	0.143754117647616	0.384601255443118	ENSMUSG00000022544	Eef2kmt	70511	eukaryotic elongation factor 2 lysine methyltransferase
1655.25441209579	0.120879495728721	0.0826873894507485	1.46188550069925	0.143772588878057	0.384601255443118	ENSMUSG00000057363	Uxs1	67883	UDP-glucuronate decarboxylase 1
53.0123503402555	-0.506951205702475	0.34691775299555	-1.46130084530144	0.143932898001363	0.384860552460107	ENSMUSG00000056468	5730596B20Rik	77580	RIKEN cDNA 5730596B20 gene
1566.83540924729	-0.193119806556967	0.132158181586627	-1.46127772218461	0.143939241042372	0.384860552460107	ENSMUSG00000004267	Eno2	13807	enolase 2, gamma neuronal
57.4261448891416	-0.52640279138109	0.360356424392209	-1.46078370121732	0.144074810111922	0.385129758749544	ENSMUSG00000053964	Lgals4	16855	lectin, galactose binding, soluble 4
577.262110084805	-0.18918827328487	0.129528101565079	-1.46059635707558	0.144126246621535	0.385173992423565	ENSMUSG00000071359	Tbpl1	237336	TATA box binding protein-like 1
5.55034814172134	-1.71871365795786	1.17692977963732	-1.46033662134669	0.144197581982754	NA	ENSMUSG00000078599	Skint8	639774	selection and upkeep of intraepithelial T cells 8
98.9889707392935	0.387910537121519	0.265648646519388	1.46023908724567	0.144224376315755	0.385342960921088	ENSMUSG00000042498	Radx	102871	RPA1 related single stranded DNA binding protein, X-linked
417.415077081445	0.187812171637567	0.128641075162894	1.45997047521366	0.144298188494603	0.385446891115513	ENSMUSG00000031333	Abcb7	11306	ATP-binding cassette, sub-family B (MDR/TAP), member 7
805.431100277442	0.145745169301848	0.0998538496775036	1.45958488102921	0.144404196933205	0.385636752332506	ENSMUSG00000064138	Fam172a	68675	family with sequence similarity 172, member A
2513.35358033322	-0.113809144254825	0.077985858143384	-1.45935618282967	0.144467099361051	0.38566472444868	ENSMUSG00000020776	Fbf1	217335	Fas (TNFRSF6) binding factor 1
5803.71270559538	-0.0761933788106062	0.0522170676832025	-1.45916617288559	0.144519376724937	0.38566472444868	ENSMUSG00000031422	Morf4l2	56397	mortality factor 4 like 2
922.958703360454	0.157195069651087	0.107729407154413	1.45916582856316	0.144519471471394	0.38566472444868	ENSMUSG00000057098	Ebf1	13591	early B cell factor 1
1767.10953176792	0.106793655834425	0.0732033551701611	1.45886285657513	0.144602858067495	0.385793995424154	ENSMUSG00000022407	Adsl	11564	adenylosuccinate lyase
229.784725026241	-0.265807482573213	0.182221761725517	-1.45870328579965	0.144646791350218	0.385817969680214	ENSMUSG00000039715	Wdr34	71820	WD repeat domain 34
3.28878117123706	2.19944308707903	1.50804987022416	1.4584684038016	0.144711478047143	NA	ENSMUSG00000035273	Hpse	15442	heparanase
1187.17755610032	0.145521396517537	0.0997772840593103	1.45846219296804	0.144713188816608	0.385901836844288	ENSMUSG00000022033	Pbk	52033	PDZ binding kinase
2.36871777577593	3.60329343609623	2.47148210486595	1.4579484225283	0.144854760169453	NA	ENSMUSG00000061371	Zfp873	408062	zinc finger protein 873
90.4392413086107	-0.43231681805853	0.296550604330112	-1.45781803087235	0.144890706951064	0.386274514150842	ENSMUSG00000054752	Fsd1l	319636	fibronectin type III and SPRY domain containing 1-like
85.7065404574046	0.424533696610706	0.291235059401273	1.45770120356893	0.144922920073622	0.386274514150842	ENSMUSG00000042510	AA986860	212439	expressed sequence AA986860
18.5760250356881	0.807174226033988	0.55381989543919	1.45746700810357	0.144987511974265	NA	ENSMUSG00000058147	Xlr3c	22446	X-linked lymphocyte-regulated 3C
2681.5559933352	0.102516577432308	0.0703423656145863	1.45739450950524	0.145007511802144	0.386406693288843	ENSMUSG00000041852	Tcf20	21411	transcription factor 20
15.4534103566508	-1.10404857750408	0.757681960318569	-1.45713984933716	0.145077780386306	NA	ENSMUSG00000020940	Efcab15	69441	EF-hand calcium binding domain 15
1.7306572069381	4.22535495091891	2.90007003997041	1.45698375993775	0.145120863150458	NA	ENSMUSG00000032590	Apeh	235606	acylpeptide hydrolase
13.496750534959	-1.2206836583343	0.838075213396991	-1.45653234795773	0.145245514052525	NA	ENSMUSG00000015647	Lama5	16776	laminin, alpha 5
576.827732005724	-0.182561819500189	0.125357095790324	-1.45633414964836	0.145300269553444	0.387000015266709	ENSMUSG00000026179	Pnkd	56695	paroxysmal nonkinesiogenic dyskinesia
5018.40347206635	-0.0942960133054171	0.064748886911414	-1.45633412099312	0.14530027747106	0.387000015266709	ENSMUSG00000037487	Ubr5	70790	ubiquitin protein ligase E3 component n-recognin 5
6724.11465491994	0.0896437109096774	0.0615722324952568	1.45591133010457	0.145417133150375	0.387217836464096	ENSMUSG00000019370	Calm3	12315	calmodulin 3
1859.43199839572	-0.140323211402291	0.0964404916762682	-1.45502380756549	0.145662670648955	0.387778124901003	ENSMUSG00000034850	Tmem127	69470	transmembrane protein 127
156.517667787132	-0.314272128855329	0.216039029826274	-1.4547007043498	0.145752137518645	0.387922757523104	ENSMUSG00000030839	Sergef	27414	secretion regulating guanine nucleotide exchange factor
2769.98474042801	-0.0917170836999189	0.0630564156769152	-1.45452421796148	0.145801024136531	0.387959341158664	ENSMUSG00000044345	Marveld1	277010	MARVEL (membrane-associating) domain containing 1
1013.22908953827	-0.130203024274724	0.0895459277805749	-1.4540362415338	0.145936258630754	0.38822561332133	ENSMUSG00000025511	Tspan4	64540	tetraspanin 4
1533.95173430995	0.11901407504541	0.0818597334383555	1.45387811621734	0.145980101003774	0.388248690696619	ENSMUSG00000075703	Selenoi	28042	selenoprotein I
4535.91242942385	0.0893228978082203	0.0614551938853198	1.4534637702861	0.146095031809429	0.388395174609708	ENSMUSG00000040481	Bptf	207165	bromodomain PHD finger transcription factor
60.316987799427	-0.501065119268879	0.34474761974756	-1.45342589931667	0.146105539869032	0.388395174609708	ENSMUSG00000027692	Tnik	665113	TRAF2 and NCK interacting kinase
4420.77774972926	0.0827044655449718	0.0569196964589438	1.45300257538489	0.146223038951877	0.388549171933566	ENSMUSG00000040268	Plekha1	101476	pleckstrin homology domain containing, family A (phosphoinositide binding specific) member 1
2116.76200535131	-0.100019559815778	0.0688383105580956	-1.45296360420361	0.146233859545649	0.388549171933566	ENSMUSG00000026176	Ctdsp1	227292	CTD (carboxy-terminal domain, RNA polymerase II, polypeptide A) small phosphatase 1
624.266177646244	-0.176028323340189	0.121182809068904	-1.45258493917318	0.146339030178017	0.388685107575032	ENSMUSG00000073775	Kti12	100087	KTI12 homolog, chromatin associated
429.359243378524	0.215635443414141	0.148455489852413	1.45252589600099	0.146355434075128	0.388685107575032	ENSMUSG00000026471	Mr1	15064	major histocompatibility complex, class I-related
324.331153674274	-0.705906264933387	0.486085833830094	-1.45222554496441	0.146438902043615	0.38881324640729	ENSMUSG00000051506	Wdfy4	545030	WD repeat and FYVE domain containing 4
182.652526544743	-0.274662508218204	0.189151022879271	-1.45208048065123	0.146479228657504	0.388826805573177	ENSMUSG00000046623	Gjb4	14621	gap junction protein, beta 4
1.68123044839936	3.05456432377769	2.10372816235469	1.45197672324676	0.146508077522263	NA	ENSMUSG00000032359	Ctsh	13036	cathepsin H
21.6101540802042	-0.784713920249557	0.540887609782054	-1.45078923247244	0.146838558864661	NA	ENSMUSG00000047180	Neurl3	214854	neuralized E3 ubiquitin protein ligase 3
496.551951634301	0.167408557917312	0.11540227612773	1.4506521321297	0.146876750880551	0.389788300413771	ENSMUSG00000073489	Ifi204	15951	interferon activated gene 204
673.95694012396	0.217562487788967	0.15000667370316	1.4503520571324	0.146960369224617	0.389916480711312	ENSMUSG00000022367	Has2	15117	hyaluronan synthase 2
119.629189781664	-0.358022697116543	0.246902573728234	-1.45005656162426	0.147042747027468	0.390041308789824	ENSMUSG00000033739	Fkbpl	56299	FK506 binding protein-like
1.37092882376239	-3.90803431091988	2.69565903365285	-1.44975097448588	0.147127975294654	NA	ENSMUSG00000054169	Ceacam10	26366	carcinoembryonic antigen-related cell adhesion molecule 10
207.878617475575	-0.273543492541414	0.188688046478167	-1.44971288667756	0.147138600632922	0.390201813833163	ENSMUSG00000025377	Tepsin	78777	TEPSIN, adaptor related protein complex 4 accessory protein
3882.69039458998	0.10053774266267	0.0693598315695655	1.44950961367076	0.147195317531292	0.390258478757315	ENSMUSG00000000838	Fmr1	14265	fragile X mental retardation 1
3.47610246610356	2.080226003414	1.43534264523037	1.44928878851791	0.147256950741522	NA	ENSMUSG00000024757	Slc22a19	207151	solute carrier family 22 (organic anion transporter), member 19
1.37018149887444	-3.90731812395137	2.69606442015499	-1.44926734492744	0.147262936786826	NA	ENSMUSG00000095367	NA	NA	NA
1.37018149887444	-3.90731812395137	2.69606442015499	-1.44926734492744	0.147262936786826	NA	ENSMUSG00000095709	NA	NA	NA
522.422953780744	0.174046690320043	0.120099104428012	1.44919224126578	0.147283903675545	0.390324480706289	ENSMUSG00000032468	Armc8	74125	armadillo repeat containing 8
676.004203578773	-0.154858881251087	0.106860610594859	-1.44916710085256	0.147290922701304	0.390324480706289	ENSMUSG00000037376	Trmt6	66926	tRNA methyltransferase 6
1982.75947969241	-0.110980835568452	0.0766005470222827	-1.44882562700457	0.147386285115308	0.39048346236453	ENSMUSG00000022620	Arsa	11883	arylsulfatase A
3.21052114446064	-2.368409886428	1.63486940641822	-1.44868444973649	0.14742572507031	NA	ENSMUSG00000018986	Slfn3	20557	schlafen 3
2856.43881987571	0.0914085972273533	0.0631090646941604	1.44842262629526	0.147498890670109	0.390629115172706	ENSMUSG00000023169	Slc38a1	105727	solute carrier family 38, member 1
5787.55964384522	-0.0719954856822703	0.0497119987543704	-1.44825167939844	0.14754667612766	0.390629115172706	ENSMUSG00000041740	Rnf10	50849	ring finger protein 10
1021.29629434767	-0.149436286194496	0.103184107644566	-1.44824905313184	0.14754741035056	0.390629115172706	ENSMUSG00000039678	Tbc1d13	70296	TBC1 domain family, member 13
8108.22859533475	-0.0975628713451367	0.0673877348383357	-1.44778380782782	0.147677522617263	0.39084523821805	ENSMUSG00000015165	Hnrnpl	15388	heterogeneous nuclear ribonucleoprotein L
1851.18480087995	-0.132300014514611	0.0913947414168548	-1.44756703135891	0.147738177086076	0.39084523821805	ENSMUSG00000006445	Epha2	13836	Eph receptor A2
725.513899285994	0.154015318984822	0.106401343614283	1.44749411758507	0.14775858277699	0.39084523821805	ENSMUSG00000000594	Gm2a	14667	GM2 ganglioside activator protein
515.940162699803	-0.176941996660838	0.122273664379647	-1.44709817570733	0.147869428905896	0.39084523821805	ENSMUSG00000024831	Ighmbp2	20589	immunoglobulin mu binding protein 2
27.5711444337729	-0.693272664235061	0.479079440767796	-1.44709333200354	0.147870785320994	0.39084523821805	ENSMUSG00000090236	Car15	80733	carbonic anhydrase 15
3811.73694034808	0.0941285930650238	0.0650497217165461	1.44702529974208	0.147889837859387	0.39084523821805	ENSMUSG00000049775	Tmsb4x	19241	thymosin, beta 4, X chromosome
160.817177480047	-0.29965041697262	0.207107991739729	-1.44683174442244	0.147944053581175	0.39084523821805	ENSMUSG00000068184	Ndufaf2	75597	NADH:ubiquinone oxidoreductase complex assembly factor 2
2027.73877980789	-0.162466772833364	0.112291556050232	-1.44682982895604	0.147944590187866	0.39084523821805	ENSMUSG00000024969	Mark2	13728	MAP/microtubule affinity regulating kinase 2
4.48496090060046	1.74180557874654	1.20402149021075	1.44665655298367	0.147993138588809	NA	ENSMUSG00000026580	Selp	20344	selectin, platelet
365.692679756151	-0.256334936035085	0.177200543392249	-1.44658098179567	0.148014315909239	0.39084523821805	ENSMUSG00000029470	P2rx4	18438	purinergic receptor P2X, ligand-gated ion channel 4
173.105373401051	0.326111240051047	0.225437484974837	1.44657060953039	0.148017222710708	0.39084523821805	ENSMUSG00000091537	Tma7	66167	translational machinery associated 7
656.936327489142	-0.161012274507882	0.111306541131516	-1.44656614850366	0.148018472915731	0.39084523821805	ENSMUSG00000028890	Mtf1	17764	metal response element binding transcription factor 1
6.691523748188	2.0320303824583	1.40476290654732	1.44652907119586	0.148028864162412	NA	ENSMUSG00000069008	NA	NA	NA
12032.4029015758	0.14598434796611	0.10093411195419	1.44633310919074	0.148083793522012	0.390854880117799	ENSMUSG00000032518	Rpsa	16785	ribosomal protein SA
189.643390772228	0.295175795842734	0.204090223885031	1.44630051466362	0.148092931479416	0.390854880117799	ENSMUSG00000018819	Lsp1	16985	lymphocyte specific 1
1.15463605768775	3.63779286071787	2.51538731486614	1.44621579317755	0.148116685375577	NA	ENSMUSG00000060459	Kng2	385643	kininogen 2
72.713853738704	-0.457778009938182	0.316689642129018	-1.44550989056878	0.148314716907727	0.39128731818741	ENSMUSG00000034731	Dgkh	380921	diacylglycerol kinase, eta
350.105760759794	-0.195475049095691	0.135236373308149	-1.44543249951167	0.148336440228913	0.39128731818741	ENSMUSG00000066607	Insyn1	319477	inhibitory synaptic factor 1
321.211911757486	-0.241748834775077	0.167261164936561	-1.44533750477445	0.14836310814606	0.39128731818741	ENSMUSG00000040123	Zmym5	219105	zinc finger, MYM-type 5
1400.05176746562	0.110188548943042	0.0762456795453061	1.44517761006467	0.148408003731926	0.391312242942552	ENSMUSG00000027010	Slc25a12	78830	solute carrier family 25 (mitochondrial carrier, Aralar), member 12
6.12555940147049	-1.46351770813912	1.0128798568891	-1.44490750624076	0.148483867641478	NA	ENSMUSG00000042078	Svop	68666	SV2 related protein
1.36322254173337	-3.90059943118241	2.69986143963105	-1.44474059813805	0.148530761829993	NA	ENSMUSG00000009545	Kcnq1	16535	potassium voltage-gated channel, subfamily Q, member 1
1782.7206673164	0.102541406328348	0.0709837793964478	1.44457518605271	0.148577246858038	0.391664948737521	ENSMUSG00000034354	Mtmr3	74302	myotubularin related protein 3
1.15239775492561	3.63511298471577	2.51672043869752	1.4443848942543	0.148630737463035	NA	ENSMUSG00000068234	Vmn1r44	113854	vomeronasal 1 receptor 44
2990.88745524521	-0.106613680330666	0.0738278439669813	-1.44408497664306	0.14871507349379	0.391934688797193	ENSMUSG00000034751	Mast4	328329	microtubule associated serine/threonine kinase family member 4
6.01161810654765	-1.42560667535227	0.987274753237343	-1.44398169879014	0.148744123406111	NA	ENSMUSG00000044177	Wfikkn2	278507	WAP, follistatin/kazal, immunoglobulin, kunitz and netrin domain containing 2
1.6692625748878	-3.0930084928884	2.14248313983781	-1.44365593146397	0.148835783368599	NA	ENSMUSG00000063234	Gpr84	80910	G protein-coupled receptor 84
1.15121745745943	3.63380965220654	2.51738526695107	1.44348570713914	0.148883695915925	NA	ENSMUSG00000030650	Tmc5	74424	transmembrane channel-like gene family 5
1.16499369614273	-3.67707567606009	2.54770221512355	-1.44329099932967	0.148938514195203	NA	ENSMUSG00000056854	Pou3f4	18994	POU domain, class 3, transcription factor 4
431.611930909187	-0.193757806058311	0.134307725072615	-1.44264081573531	0.149121679332794	0.39287492738966	ENSMUSG00000020778	Ten1	69535	TEN1 telomerase capping complex subunit
1.17240236185695	3.65713706992493	2.53508715547608	1.44260802316997	0.149130921975601	NA	ENSMUSG00000060093	H4c1	326619	H4 clustered histone 1
320.261333254596	0.210587169706691	0.145981047064962	1.44256514075405	0.149143009120477	0.39287492738966	ENSMUSG00000021650	Ptcd2	68927	pentatricopeptide repeat domain 2
12.0202654138541	1.17843449088111	0.817016568640566	1.44236302678892	0.149199988478073	NA	ENSMUSG00000082536	NA	NA	NA
224.481166114164	0.250522122905011	0.17370269188508	1.44224663524935	0.149232808766828	0.392927213308639	ENSMUSG00000048677	Tpcn2	233979	two pore segment channel 2
1056.33826846483	-0.130824026864793	0.0907087732504591	-1.44224226805019	0.149234040344486	0.392927213308639	ENSMUSG00000003039	Fam32a	67922	family with sequence similarity 32, member A
1082.03615793062	-0.165952511008891	0.1150909620013	-1.44192478821245	0.14932359243868	0.393069256204823	ENSMUSG00000034826	Nup54	269113	nucleoporin 54
4.5655014296768	-5.646368092928	3.91656020701139	-1.44166508223719	0.149396878648624	NA	ENSMUSG00000009733	Tfcp2	21422	transcription factor CP2
19.8194628235698	-0.862003253865737	0.597980288592456	-1.44152452900203	0.149436552692667	NA	ENSMUSG00000071715	Ncf4	17972	neutrophil cytosolic factor 4
144.523849965065	0.342337600614265	0.237500487717611	1.44141851624871	0.149466482293161	0.393344496927328	ENSMUSG00000002109	Ddb2	107986	damage specific DNA binding protein 2
96.482710886142	0.400176150929556	0.277649083929744	1.44130189541996	0.1494994120568	0.393344496927328	ENSMUSG00000040253	Gbp7	229900	guanylate binding protein 7
2951.17152548181	-0.144301109044318	0.100129521378475	-1.44114450022067	0.149543863895689	0.393367704886445	ENSMUSG00000022558	Mroh1	223658	maestro heat-like repeat family member 1
2.99218082806968	-2.37416121878133	1.64791936502022	-1.44070229962508	0.149668804961076	NA	ENSMUSG00000063626	Unc5d	210801	unc-5 netrin receptor D
1.90853273262184	2.86963869228494	1.99209973591665	1.44050954906859	0.14972329036424	NA	ENSMUSG00000040666	Sh3bgr	50795	SH3-binding domain glutamic acid-rich protein
1104.23775784364	0.146656919254305	0.1018156585018	1.44041615417841	0.149749696031842	0.393815303523472	ENSMUSG00000006423	C330007P06Rik	77644	RIKEN cDNA C330007P06 gene
936.061595105276	-0.13477563329598	0.0936009974602914	-1.43989526770969	0.149897032155384	0.394108891401628	ENSMUSG00000030019	Fbxl14	101358	F-box and leucine-rich repeat protein 14
2872.60610170126	0.160336570119418	0.111373699141248	1.43962687201468	0.149972992775297	0.394214723866495	ENSMUSG00000025162	Csnk1d	104318	casein kinase 1, delta
1082.26900620272	-0.128920847497029	0.0895763344331179	-1.43922888018249	0.150085685383667	0.394400153461389	ENSMUSG00000063576	Klhdc3	71765	kelch domain containing 3
7.54217351018993	-1.32702011287952	0.922042379352522	-1.43921813421568	0.150088729032285	NA	ENSMUSG00000030739	Myh14	71960	myosin, heavy polypeptide 14
14.1953044974286	-1.36542576953298	0.948831788370351	-1.43905989056094	0.150133554841127	NA	ENSMUSG00000092490	Gm20482	102632136	predicted gene 20482
476.205324652524	-0.234420102634733	0.162912200726454	-1.43893521534552	0.150168878881008	0.394400153461389	ENSMUSG00000078762	Haus5	71909	HAUS augmin-like complex, subunit 5
308.117336866969	-0.263299511684675	0.18298494797869	-1.43891349858644	0.150175032505553	0.394400153461389	ENSMUSG00000032425	Zfp949	71640	zinc finger protein 949
426.428510680557	-0.254518563137114	0.176887409334734	-1.43887325895239	0.150186435249246	0.394400153461389	ENSMUSG00000002308	Cd320	54219	CD320 antigen
336.913069135046	-0.206704884793434	0.14369423504271	-1.43850506411754	0.150290801634392	0.394580368619189	ENSMUSG00000036850	Mrpl41	107733	mitochondrial ribosomal protein L41
47.6216557473015	0.503142462590098	0.349827129314415	1.43826027322737	0.150360219248148	0.394668763789717	ENSMUSG00000022013	Dnajc15	66148	DnaJ heat shock protein family (Hsp40) member C15
5.7340239419742	-1.48725539850318	1.03410429599266	-1.43820638234128	0.150375504867417	NA	ENSMUSG00000049191	Rtl5	331474	retrotransposon Gag like 5
4.60546358064687	5.63235754880977	3.91630664969347	1.4381809323462	0.150382723919827	NA	ENSMUSG00000037326	Capn15	50817	calpain 15
3676.97030733386	-0.100665064490322	0.0700506962516177	-1.43703160534964	0.150709013295677	0.395407717395318	ENSMUSG00000020802	Ube2o	217342	ubiquitin-conjugating enzyme E2O
465.596173391511	-0.21365809779593	0.148681754874779	-1.43701624974682	0.150713376340534	0.395407717395318	ENSMUSG00000028949	Smarcd3	66993	SWI/SNF related, matrix associated, actin dependent regulator of chromatin, subfamily d, member 3
6.51191278203708	-1.37954963303615	0.960115860178802	-1.43685745674406	0.150758500436073	NA	ENSMUSG00000031293	Rs1	20147	retinoschisis (X-linked, juvenile) 1 (human)
263.550938932835	-0.229491817588527	0.15972920121236	-1.43675555782325	0.150787462404263	0.395508098109543	ENSMUSG00000032892	Rangrf	57785	RAN guanine nucleotide release factor
214.669090360317	-0.27376663441739	0.190705336690061	-1.43554784133977	0.151131045678758	0.396211765835638	ENSMUSG00000025484	Bet1l	54399	Bet1 golgi vesicular membrane trafficking protein like
1079.68939494717	0.135894594812762	0.0946651981451069	1.43552855194427	0.151136538154889	0.396211765835638	ENSMUSG00000032418	Me1	17436	malic enzyme 1, NADP(+)-dependent, cytosolic
1285.09423649116	0.11781314320352	0.082074916417105	1.43543421481897	0.151163401965553	0.396211765835638	ENSMUSG00000003033	Ap1m1	11767	adaptor-related protein complex AP-1, mu subunit 1
163.835478922557	-0.297575510894747	0.207337340928716	-1.43522391847909	0.151223299872545	0.39627468089079	ENSMUSG00000018449	Rpain	69723	RPA interacting protein
1.3474566891405	-3.88515641971844	2.70837241668957	-1.43449859250422	0.151430030459574	NA	ENSMUSG00000054161	Fam83e	73813	family with sequence similarity 83, member E
158.630805758349	0.347496915201876	0.242245202069033	1.43448420127161	0.151434134389521	0.396648320119253	ENSMUSG00000021203	Otub2	68149	OTU domain, ubiquitin aldehyde binding 2
426.678419574476	-0.205362186807106	0.143201723864188	-1.4340762196541	0.151550513250474	0.396648320119253	ENSMUSG00000025956	Mettl21a	67099	methyltransferase like 21A
333.571014838748	-0.201853729936697	0.140762504886104	-1.43400211654392	0.151571658853392	0.396648320119253	ENSMUSG00000002043	Trappc6a	67091	trafficking protein particle complex 6A
723.298874024087	-0.173590780684105	0.121056380730663	-1.43396638521951	0.151581855725018	0.396648320119253	ENSMUSG00000031904	Slc7a6	330836	solute carrier family 7 (cationic amino acid transporter, y+ system), member 6
268.104541848558	0.219851637591776	0.153319262998814	1.43394661108876	0.151587499017021	0.396648320119253	ENSMUSG00000038535	Zfp280d	235469	zinc finger protein 280D
40.3824952206461	0.835191513941614	0.582454506277351	1.43391716424272	0.151595903078742	0.396648320119253	ENSMUSG00000078881	Gm14434	668039	predicted gene 14434
23.1054977448477	-0.777718037518564	0.542395950139307	-1.43385664535072	0.151613176144581	NA	ENSMUSG00000024793	Tnfrsf25	85030	tumor necrosis factor receptor superfamily, member 25
1484.29678705349	0.131687924209459	0.0918427085043798	1.43384190594923	0.15161738323399	0.396648320119253	ENSMUSG00000037400	Atp11b	76295	ATPase, class VI, type 11B
4.71809839723214	1.57686326987686	1.09994426583331	1.43358469956861	0.151690812350014	NA	ENSMUSG00000039891	Txlnb	378431	taxilin beta
6698.46218782104	0.103883105123182	0.0724639811239867	1.43358263666796	0.151691401391101	0.396747943936924	ENSMUSG00000005198	Polr2a	20020	polymerase (RNA) II (DNA directed) polypeptide A
17.1623331887383	-1.005311481418	0.701312506781412	-1.43347148624478	0.151723141881883	NA	ENSMUSG00000044595	Dnd1	213236	DND microRNA-mediated repression inhibitor 1
5.69238107801965	-1.47987783184982	1.03248570045754	-1.4333155715319	0.151767673937889	NA	ENSMUSG00000039621	Prex1	277360	phosphatidylinositol-3,4,5-trisphosphate-dependent Rac exchange factor 1
6.46087039230631	1.5614143591338	1.08954041370218	1.43309448598443	0.151830837023466	NA	ENSMUSG00000017211	Gsdma2	76758	gasdermin A2
315.784149190338	-0.245893960312653	0.171598101907164	-1.43296433689974	0.151868029355049	0.397085780332086	ENSMUSG00000005986	Ankrd13d	68423	ankyrin repeat domain 13 family, member D
234.579666382479	-0.255901566867266	0.178592623627651	-1.43287870276657	0.15189250456	0.397085780332086	ENSMUSG00000020877	Scrn2	217140	secernin 2
3.75492855907757	-2.56091232404465	1.78741966174544	-1.4327426171109	0.151931405560229	NA	ENSMUSG00000048120	Entpd1	12495	ectonucleoside triphosphate diphosphohydrolase 1
4.54331317356033	5.6109448025713	3.91644455194652	1.43266289823575	0.151954197260284	NA	ENSMUSG00000079737	Bfar	67118	bifunctional apoptosis regulator
183.934301235604	0.271279358823427	0.189374367178868	1.43250305130893	0.151999905487511	0.39727248025145	ENSMUSG00000033207	Mamdc2	71738	MAM domain containing 2
1.36103716023534	-3.89843439191014	2.72169740003036	-1.43235408604449	0.152042511526366	NA	ENSMUSG00000081441	NA	NA	NA
33.3899214388415	-0.677019128308002	0.472679262637461	-1.43230131258639	0.152057607615389	0.397329227946485	ENSMUSG00000054836	Elp6	72341	elongator acetyltransferase complex subunit 6
1.35702499290633	3.86718110265488	2.70021999858613	1.43217260248416	0.152094430514228	NA	ENSMUSG00000048070	Pirt	193003	phosphoinositide-interacting regulator of transient receptor potential channels
1.33924490973076	-3.87694073782608	2.7070992562915	-1.43213837793933	0.15210422301676	NA	ENSMUSG00000081004	NA	NA	NA
1173.6525967522	-0.130053079163795	0.09082311509612	-1.43193810326983	0.152161536256653	0.397506710902378	ENSMUSG00000032714	Syde1	71709	synapse defective 1, Rho GTPase, homolog 1 (C. elegans)
25.9036285458136	-0.771620479884208	0.5388842558906	-1.43188536582679	0.152176631032855	NA	ENSMUSG00000044145	1810024B03Rik	329509	RIKEN cDNA 1810024B03 gene
24.3706328430318	-0.711769264477885	0.497093498595344	-1.43186194647317	0.152183334603538	NA	ENSMUSG00000079481	Nhsl2	100042480	NHS-like 2
1956.46235777611	-0.12679199799408	0.0885603001671101	-1.43170244178066	0.152228997307765	0.397588864508571	ENSMUSG00000034210	Efcab14	230648	EF-hand calcium binding domain 14
2663.96738075932	-0.0956901078575985	0.0668459485827756	-1.43150198159138	0.152286399464288	0.397644713832955	ENSMUSG00000022982	Sod1	20655	superoxide dismutase 1, soluble
710.91974446372	0.183105519718545	0.127944287067203	1.43113478464551	0.15239158973767	0.397825289833029	ENSMUSG00000040331	Nsmce4a	67872	NSE4 homolog A, SMC5-SMC6 complex component
1126.28258348664	0.157820306127639	0.1103171449842	1.43060542538734	0.152543331684397	0.39812727702027	ENSMUSG00000042489	Clspn	269582	claspin
1277.06295908466	-0.128769959972265	0.0900474553872437	-1.43002330736052	0.152710329760364	0.398468929462164	ENSMUSG00000029319	Coq2	71883	coenzyme Q2 4-hydroxybenzoate polyprenyltransferase
366.438386566054	0.200755571867588	0.140415918754082	1.42972088669791	0.152797143119342	0.398601242920023	ENSMUSG00000002679	Med6	69792	mediator complex subunit 6
418.846497002185	-0.204987832210775	0.143422919730582	-1.4292543520648	0.152931140933516	0.398856554667144	ENSMUSG00000001065	Zfp276	57247	zinc finger protein (C2H2 type) 276
196.486518327911	0.261361875289375	0.182887145908367	1.42908827184786	0.152978863970424	0.398886787490193	ENSMUSG00000020034	Tcp11l2	216198	t-complex 11 (mouse) like 2
1.85677843403886	-3.26412099641793	2.28439265717471	-1.42887913168786	0.153038976367144	NA	ENSMUSG00000029299	Abcg3	27405	ATP binding cassette subfamily G member 3
793.470189047446	-0.153087407101339	0.1071387831039	-1.42887013148992	0.153041563664558	0.398894272811273	ENSMUSG00000024736	Tmem132a	98170	transmembrane protein 132A
5613.02232204136	-0.0805597770032381	0.0563845231860601	-1.42875690794446	0.15307411501167	0.398894272811273	ENSMUSG00000041168	Lonp1	74142	lon peptidase 1, mitochondrial
35.4303896700297	0.590935518031821	0.413626379104365	1.42866980416333	0.153099160607956	0.398894272811273	ENSMUSG00000036214	Znrd1as	76416	zinc ribbon domain containing 1, antisense
126.90385976301	-0.401615071322972	0.281129736055869	-1.42857556428381	0.15312626160998	0.398894272811273	ENSMUSG00000027371	Fahd2a	68126	fumarylacetoacetate hydrolase domain containing 2A
287.841629238023	-0.214201752992814	0.15000333027616	-1.42797998283413	0.153297620155401	0.399246455889509	ENSMUSG00000028840	Zfp593	68040	zinc finger protein 593
35.3529938594388	3.56610311706512	2.49804727699005	1.42755629563665	0.153419610654639	0.399469929629061	ENSMUSG00000036882	Arhgap33	233071	Rho GTPase activating protein 33
1052.02883035555	0.139085373120464	0.0974649317087154	1.4270299140632	0.153571272331557	0.399708675048801	ENSMUSG00000038712	Mindy1	75007	MINDY lysine 48 deubiquitinase 1
186.769588560995	-0.289559410072493	0.202923080430788	-1.42694172322727	0.153596693124045	0.399708675048801	ENSMUSG00000078931	Pdf	68023	peptide deformylase (mitochondrial)
90.0251777147245	0.426125191522118	0.298669408183195	1.42674535739779	0.153653306586032	0.399708675048801	ENSMUSG00000079547	H2-DMb1	14999	histocompatibility 2, class II, locus Mb1
161.686155578871	-0.341089937404426	0.239070183165538	-1.42673558403662	0.153656124719847	0.399708675048801	ENSMUSG00000008318	Relt	320100	RELT tumor necrosis factor receptor
138.769118531239	-0.324717503174611	0.227649481090931	-1.4263924592251	0.153755089146763	0.39977813671184	ENSMUSG00000063889	Crem	12916	cAMP responsive element modulator
1251.27032418658	-0.127830500369249	0.0896180779343594	-1.42639189899696	0.153755250767977	0.39977813671184	ENSMUSG00000029640	Usp12	22217	ubiquitin specific peptidase 12
3.54576187009611	-1.86442518673106	1.30743691667764	-1.42601540689917	0.1538638948549	NA	ENSMUSG00000004633	Chn2	69993	chimerin 2
16.7107604320577	-0.869977772053554	0.610078428998055	-1.42600972383557	0.153865535259932	NA	ENSMUSG00000058159	T2	21331	brachyury 2
13814.7163060952	0.0897796714781565	0.0629627866512591	1.42591642227387	0.15389246847137	0.400040699770173	ENSMUSG00000031447	Lamp1	16783	lysosomal-associated membrane protein 1
1078.12684835665	0.12014863539521	0.0842856034667087	1.42549415859218	0.154014407459761	0.400263431816327	ENSMUSG00000034522	Zfp395	380912	zinc finger protein 395
82.295157948611	-0.40130520641384	0.281601103014743	-1.42508392942207	0.154132941500166	0.400477212087981	ENSMUSG00000025193	Cutc	66388	cutC copper transporter
1184.11491873784	-0.118029138910023	0.0828795521299536	-1.42410444888693	0.154416238764843	0.401118888462086	ENSMUSG00000017802	Retreg3	67998	reticulophagy regulator family member 3
4.39041281085757	-1.75815502542446	1.23488093963877	-1.42374456434542	0.154520428270899	NA	ENSMUSG00000041193	Pla2g5	18784	phospholipase A2, group V
811.444204293016	0.131252400631439	0.0921885929528854	1.42373797481124	0.154522336492492	0.401219018034822	ENSMUSG00000035372	1810055G02Rik	72056	RIKEN cDNA 1810055G02 gene
1304.37965073074	-0.122184497776812	0.0858244525027789	-1.42365601193735	0.154546073099846	0.401219018034822	ENSMUSG00000014778	Fhod1	234686	formin homology 2 domain containing 1
5245.93777233719	-0.0817352066460308	0.0574146580289718	-1.42359476572667	0.154563811929538	0.401219018034822	ENSMUSG00000023118	Sympk	68188	symplekin
978.339034267673	0.179279645171931	0.12597046114646	1.42318797232544	0.154681671354759	0.401430571639994	ENSMUSG00000027678	Ncoa3	17979	nuclear receptor coactivator 3
4.69226335194137	-1.59872580203556	1.12348432353594	-1.42300677325332	0.154734191764728	NA	ENSMUSG00000092592	NA	NA	NA
884.326719084033	-0.178191832432603	0.125254123935735	-1.42264243949388	0.154839834617511	0.401746597926515	ENSMUSG00000062075	Lmnb2	16907	lamin B2
1157.8481276905	0.119281751826456	0.0838606777861213	1.42238001141218	0.154915962655037	0.401849677563817	ENSMUSG00000025439	Clns1a	12729	chloride channel, nucleotide-sensitive, 1A
593.778282940468	0.207141674631688	0.145731151352102	1.42139599330558	0.15520167063521	0.402496228285815	ENSMUSG00000031782	Coq9	67914	coenzyme Q9
1.32706891805884	-3.86504234526165	2.71996048483667	-1.4209920941163	0.155319057816685	NA	ENSMUSG00000069309	Hist1h2an	319170	histone cluster 1, H2an
166.330222752233	3.54021715759644	2.49157383532537	1.42087587668624	0.155352847137021	0.402793666602329	ENSMUSG00000067547	NA	NA	NA
1859.58189280529	0.140206303409179	0.0987182385205053	1.42026747549852	0.155529826163696	0.403157849459311	ENSMUSG00000064302	Clasp1	76707	CLIP associating protein 1
1026.20975926462	-0.134766112647751	0.0949093470068004	-1.41994563125689	0.155623509941684	0.403216401336725	ENSMUSG00000000126	Wnt9a	216795	wingless-type MMTV integration site family, member 9A
1222.22811841301	0.122150311876868	0.086025046006334	1.41993893113262	0.155625460697082	0.403216401336725	ENSMUSG00000019782	Rwdd1	66521	RWD domain containing 1
368.550706569545	0.239169693496714	0.168457550223752	1.41976238630467	0.155676868785842	0.403254958093782	ENSMUSG00000060961	Slc4a4	54403	solute carrier family 4 (anion exchanger), member 4
2142.12759974898	0.112107607063338	0.0789843015652075	1.41936568206259	0.155792432111214	0.403459641216937	ENSMUSG00000025810	Nrp1	18186	neuropilin 1
782.380151252482	0.166195957193085	0.117103253680276	1.41922578553492	0.155833200684396	0.403470575880799	ENSMUSG00000048222	Mfap1b	100034361	microfibrillar-associated protein 1B
5219.42450088422	-0.120861842068803	0.0851978554352005	-1.41860192902071	0.156015103177867	0.403839944076787	ENSMUSG00000037266	Rsrp1	27981	arginine/serine rich protein 1
1146.86589068475	-0.113922333866994	0.080312643921384	-1.41848566184062	0.156049021868802	0.403839944076787	ENSMUSG00000015363	Trabd	67976	TraB domain containing
547.329238210208	0.176129576569873	0.124189463313661	1.41823285060045	0.156122793944666	0.4039361718184	ENSMUSG00000042595	Fam199x	245622	family with sequence similarity 199, X-linked
1863.75998974073	0.126823019246775	0.089466147236548	1.41755315461899	0.156321265143485	0.404336065415737	ENSMUSG00000036781	Rps27l	67941	ribosomal protein S27-like
1555.75652426854	-0.120329176218884	0.0848913191799865	-1.41744971548578	0.156351486137333	0.404336065415737	ENSMUSG00000027889	Ampd2	109674	adenosine monophosphate deaminase 2
60.9097230069533	0.495279165061585	0.349445841190111	1.41732739864583	0.156387228199746	0.404336065415737	ENSMUSG00000026188	Tmem169	271711	transmembrane protein 169
495.999629452685	0.181846841728536	0.128344617664027	1.41686379248535	0.156522754279543	0.40459171323956	ENSMUSG00000056870	Gulp1	70676	GULP, engulfment adaptor PTB domain containing 1
2133.2990241473	0.118918152685542	0.0839922516298254	1.41582289292164	0.156827365124556	0.405134957444392	ENSMUSG00000056394	Lig1	16881	ligase I, DNA, ATP-dependent
37.5373861099325	0.559699650621951	0.395320002573934	1.41581414291647	0.156829927646481	0.405134957444392	ENSMUSG00000037206	Islr	26968	immunoglobulin superfamily containing leucine-rich repeat
99.5543714102452	0.364570219318628	0.257506765306971	1.41576948040192	0.156843007981642	0.405134957444392	ENSMUSG00000060397	Zfp128	243833	zinc finger protein 128
1242.99746320902	-0.121069349307609	0.0855380529346854	-1.41538584470767	0.156955397646494	0.405330430413403	ENSMUSG00000004071	Cdip1	66626	cell death inducing Trp53 target 1
389.444005670245	0.214014193358454	0.151235914919111	1.41510165408078	0.157038693306753	0.405450695534741	ENSMUSG00000020413	Hus1	15574	HUS1 checkpoint clamp component
2.33152955852702	2.56280364405954	1.81117193036648	1.41499743955339	0.157069246755743	NA	ENSMUSG00000030156	Cd69	12515	CD69 antigen
243.287589342265	-0.281679882534508	0.199079065729861	-1.41491462953082	0.157093528078824	0.405478585799986	ENSMUSG00000005505	Kbtbd4	67136	kelch repeat and BTB (POZ) domain containing 4
1.65106248116479	-3.07536166947671	2.17359557966771	-1.41487298660538	0.157105739576008	NA	ENSMUSG00000029307	Dmp1	13406	dentin matrix protein 1
226.075504060803	-0.296743224632024	0.209740052735251	-1.41481429398988	0.157122951997494	0.405478585799986	ENSMUSG00000037990	Sh3rf3	237353	SH3 domain containing ring finger 3
1045.27209566349	0.126424126352674	0.0893691941554422	1.41462757438297	0.157177719612449	0.405489638226646	ENSMUSG00000042590	Ipo11	76582	importin 11
1835.74865436205	-0.103886447817517	0.0734413783627863	-1.41454926546092	0.15720069308062	0.405489638226646	ENSMUSG00000028800	Hdac1	433759	histone deacetylase 1
563.072400638431	0.166880742222508	0.118001096602791	1.41423043536835	0.157294254457936	0.405636199302876	ENSMUSG00000031585	Gtf2e2	68153	general transcription factor II E, polypeptide 2 (beta subunit)
961.685478310191	-0.131959049777972	0.0933411979299661	-1.41372783620134	0.157441828957107	0.405921950417203	ENSMUSG00000028191	Bcl10	12042	B cell leukemia/lymphoma 10
198.854338115574	-0.365662571291964	0.258726035307827	-1.41331957897823	0.157561779731219	0.406136364285001	ENSMUSG00000031641	Cbr4	234309	carbonyl reductase 4
279.713326071765	-0.226635524446731	0.160380786396182	-1.41310894864228	0.157623692473189	0.406201112255836	ENSMUSG00000090266	Mettl23	74319	methyltransferase like 23
2348.67885438416	0.108451845155553	0.0767655671791927	1.41276680601337	0.157724301262561	0.406203672430083	ENSMUSG00000055296	Tmem245	242474	transmembrane protein 245
541.525179313114	-0.294858623610647	0.208714406913983	-1.41273728043204	0.157732985690507	0.406203672430083	ENSMUSG00000061013	Mkx	210719	mohawk homeobox
75.3586772906334	-0.438885620843611	0.310664852939372	-1.41273020327556	0.157735067364834	0.406203672430083	ENSMUSG00000078580	E430018J23Rik	101604	RIKEN cDNA E430018J23 gene
1273.52505999927	0.125992581876207	0.0891959865555653	1.41253644633124	0.157792067104639	0.406255695157465	ENSMUSG00000040699	Limd2	67803	LIM domain containing 2
157.716550457207	0.324037685432311	0.229431899144835	1.41234800670745	0.157847517552166	0.406303705706672	ENSMUSG00000043183	Simc1	319719	SUMO-interacting motifs containing 1
1012.97241050982	-0.168736891664403	0.119486117011621	-1.41218825989628	0.157894536381233	0.406329995722335	ENSMUSG00000037784	Dzip1l	72507	DAZ interacting protein 1-like
358.806797537518	0.214805337398716	0.152139058508714	1.41190131912386	0.157979019288545	0.406452662070737	ENSMUSG00000067773	Defb41	77673	defensin beta 41
269.211368737211	-0.247515229828162	0.175330238221606	-1.41170874082381	0.158035738600528	0.406503856978059	ENSMUSG00000091811	Inafm1	66300	InaF motif containing 1
11.2544433594951	-1.12908988734282	0.800188284247067	-1.41103026571456	0.158235690037641	NA	ENSMUSG00000094915	LOC671917	671917	component of Sp100-rs-like
7.57866371899787	1.27907406101491	0.906511358907039	1.4109851448051	0.158248994281066	NA	ENSMUSG00000080994	NA	NA	NA
520.986603114402	0.175906489020058	0.124684104485038	1.41081727896733	0.158298498238243	0.407058578783978	ENSMUSG00000021189	Atxn3	110616	ataxin 3
1161.63123571244	-0.129988309059481	0.0921427838505635	-1.41072695687484	0.158325139248044	0.407058578783978	ENSMUSG00000028879	Stx12	100226	syntaxin 12
1.63053622488457	-4.16301887626464	2.9520385298539	-1.41021834036518	0.158475221940497	NA	ENSMUSG00000092511	NA	NA	NA
518.982609883114	-0.163550863643899	0.116040873965516	-1.4094246109565	0.158709650990789	0.407952164595647	ENSMUSG00000034880	Mrpl34	94065	mitochondrial ribosomal protein L34
2.45826610810727	-2.70509102387272	1.91944411344533	-1.40930960423598	0.158743640142006	NA	ENSMUSG00000041544	Disp3	242748	dispatched RND transporter family member 3
146.94885587638	0.298857408690541	0.212093810461173	1.40908123646188	0.158811148415242	0.408118035033583	ENSMUSG00000060336	Zfp937	245174	zinc finger protein 937
996.847638666353	0.14080033947748	0.0999337088926332	1.40893739497604	0.158853680848603	0.40813233338808	ENSMUSG00000005823	Gpr108	78308	G protein-coupled receptor 108
883.901140366748	0.128729747434381	0.0913791424797735	1.40874322018151	0.158911109991985	0.408184889323293	ENSMUSG00000048911	Rnf24	51902	ring finger protein 24
3450.19356266491	0.0817928418306305	0.0580666929135746	1.40860169103085	0.158952978557213	0.408197460635412	ENSMUSG00000005779	Psmb4	19172	proteasome (prosome, macropain) subunit, beta type 4
1194.63590377718	0.124618365082064	0.0884786205663717	1.40845736839424	0.158995682115781	0.40821216989726	ENSMUSG00000072872	Rybp	56353	RING1 and YY1 binding protein
51.3614773260376	-0.62922892546742	0.446876894980887	-1.40805875742207	0.159113672036378	0.408374015034886	ENSMUSG00000033852	Gm28042	102238433	predicted gene, 28042
994.98624520034	0.154889938051619	0.110007488471784	1.40799449385982	0.15913270042392	0.408374015034886	ENSMUSG00000021748	Pdhb	68263	pyruvate dehydrogenase (lipoamide) beta
989.488199430082	-0.165565178729487	0.117604334738246	-1.40781527396917	0.159185776382003	0.408389077379162	ENSMUSG00000029103	Lrpap1	16976	low density lipoprotein receptor-related protein associated protein 1
415.170175541771	-0.176479395970306	0.125364976642357	-1.40772487417893	0.159212553355065	0.408389077379162	ENSMUSG00000026688	Mgst3	66447	microsomal glutathione S-transferase 3
2.35129216896255	-2.64982863953302	1.88255139896726	-1.40757306333664	0.159257528325655	NA	ENSMUSG00000021364	Elovl2	54326	elongation of very long chain fatty acids (FEN1/Elo2, SUR4/Elo3, yeast)-like 2
355.323324253378	0.205522590911014	0.146017446456573	1.40752078534764	0.159273018251967	0.408449273287275	ENSMUSG00000021302	Ggps1	14593	geranylgeranyl diphosphate synthase 1
8.71700670120775	-1.23356768479403	0.876470103107819	-1.40742699656269	0.159300810650695	NA	ENSMUSG00000070323	Mmp27	234911	matrix metallopeptidase 27
562.834315285958	0.164955355299646	0.117210691570087	1.40734051723438	0.159326440291726	0.408491384305773	ENSMUSG00000029238	Clock	12753	circadian locomotor output cycles kaput
1401.83975839261	-0.196416605666697	0.139582296178827	-1.40717419790155	0.159375740664651	0.408522910828361	ENSMUSG00000053560	Ier2	15936	immediate early response 2
4.06158734535886	1.8496888655083	1.3146637604336	1.40696725746684	0.159437098055221	NA	ENSMUSG00000033594	Spata2l	78779	spermatogenesis associated 2-like
2.78198957297151	-2.91696197436675	2.07332313148596	-1.40690176560956	0.159456519970968	NA	ENSMUSG00000028681	Ptch2	19207	patched 2
35.290393569391	-0.591349827461489	0.420413855320852	-1.40658976857502	0.159549068718663	0.408872265240027	ENSMUSG00000007033	Hspa1l	15482	heat shock protein 1-like
62.2827699813502	0.455996952305352	0.324236116265675	1.40637310105119	0.159613363448539	0.408896778260875	ENSMUSG00000020334	Slc22a4	30805	solute carrier family 22 (organic cation transporter), member 4
1048.001232386	0.157694915362847	0.112133988030103	1.40630791906298	0.159632709629019	0.408896778260875	ENSMUSG00000045624	Esf1	66580	ESF1 nucleolar pre-rRNA processing protein homolog
28.7722093646023	-0.838550980344162	0.596344389013927	-1.40615220968328	0.159678931748977	0.40892029842466	ENSMUSG00000025766	D3Ertd751e	73852	DNA segment, Chr 3, ERATO Doi 751, expressed
1.32088997661383	-3.85883111201649	2.74435023641227	-1.40610008912755	0.159694405926808	NA	ENSMUSG00000083179	NA	NA	NA
1.3206137106716	-3.85852747708706	2.74451048944802	-1.40590735284932	0.1597516376438	NA	ENSMUSG00000035459	Stab2	192188	stabilin 2
2698.55345127086	0.151277924332885	0.107663835667282	1.40509506646583	0.159993010972347	0.409629601376324	ENSMUSG00000021782	Dlg5	71228	discs large MAGUK scaffold protein 5
1.31930177743717	-3.85720477995186	2.74527249878729	-1.40503530402019	0.160010780446048	NA	ENSMUSG00000060621	Nkpd1	69547	NTPase, KAP family P-loop domain containing 1
24.2412910051118	-0.755195426693976	0.537500405363284	-1.40501368772654	0.160017208096686	NA	ENSMUSG00000092300	Cdk3	69681	cyclin-dependent kinase 3
644.122649996587	0.21527595496898	0.153318256129988	1.40411168508506	0.16028559455725	0.41028355295897	ENSMUSG00000023032	Slc4a8	59033	solute carrier family 4 (anion exchanger), member 8
301.798364803298	-0.228762319422355	0.163006986680897	-1.4033896588137	0.160500675023362	0.410738862368547	ENSMUSG00000056698	Elmod3	232089	ELMO/CED-12 domain containing 3
731.14307735895	0.222888957047131	0.158856078636343	1.4030873666306	0.160590787941744	0.410821163349482	ENSMUSG00000027284	Cdan1	68968	congenital dyserythropoietic anemia, type I (human)
396.167851738357	0.226951446436684	0.161770651401696	1.4029210148455	0.160640393505617	0.410821163349482	ENSMUSG00000047412	Zbtb44	235132	zinc finger and BTB domain containing 44
220.151885345189	-0.232283078315675	0.165577788515361	-1.4028637560534	0.160657470570516	0.410821163349482	ENSMUSG00000015335	Zdhhc12	66220	zinc finger, DHHC domain containing 12
940.858191075985	-0.140535142931545	0.10018600264781	-1.40274229151128	0.160693701127268	0.410821163349482	ENSMUSG00000063856	Gpx1	14775	glutathione peroxidase 1
3.91592583943394	-1.732355678955	1.23510167003732	-1.40260168128722	0.160735650185863	NA	ENSMUSG00000079707	Tcte3	21647	t-complex-associated testis expressed 3
2026.60590065112	0.141722176039876	0.101043807524213	1.40258150907383	0.160741668957183	0.410821163349482	ENSMUSG00000042133	Ppig	228005	peptidyl-prolyl isomerase G (cyclophilin G)
170.017591991847	0.509204273552501	0.363060427024874	1.40253312024451	0.160756107397623	0.410821163349482	ENSMUSG00000062202	Btbd9	224671	BTB (POZ) domain containing 9
3.71220946640305	1.80241105417899	1.28544184946049	1.40217237748676	0.160863778061364	NA	ENSMUSG00000073598	1700066B19Rik	73449	RIKEN cDNA 1700066B19 gene
10.0740455168909	1.17451089536049	0.837943136445624	1.40165942565329	0.161016972278476	NA	ENSMUSG00000028125	Abca4	11304	ATP-binding cassette, sub-family A (ABC1), member 4
185.425724153304	-0.321319341505505	0.229321362979886	-1.40117491597889	0.161161773369179	0.411481109123759	ENSMUSG00000050014	Apol10b	328561	apolipoprotein L 10B
355.374166440463	0.205001311770728	0.146309920132138	1.40114430781989	0.161170924259026	0.411481109123759	ENSMUSG00000045273	Cenph	26886	centromere protein H
1878.81881629378	0.102736401833736	0.073323522086868	1.40113839201589	0.161172692946126	0.411481109123759	ENSMUSG00000027091	Zc3h15	69082	zinc finger CCCH-type containing 15
2466.32244107217	0.0908952262902893	0.0648772062978334	1.40103483915467	0.161203655205225	0.411481109123759	ENSMUSG00000019777	Hdac2	15182	histone deacetylase 2
612.8880846717	-0.175505452743439	0.125273856770319	-1.40097429158915	0.161221760981425	0.411481109123759	ENSMUSG00000070730	Rmdn3	67809	regulator of microtubule dynamics 3
157.268683816517	-0.269801419945004	0.192588732806019	-1.4009200642945	0.161237978085995	0.411481109123759	ENSMUSG00000049287	Iba57	216792	IBA57 homolog, iron-sulfur cluster assembly
1481.90118229292	0.10862793645698	0.0775553877229423	1.4006497761966	0.16131882827092	0.411592295842605	ENSMUSG00000035181	Heatr5a	320487	HEAT repeat containing 5A
1331.26997960408	-0.130267215838949	0.0930185570411708	-1.40044330919143	0.16138060853477	0.411654787020301	ENSMUSG00000036932	Aifm1	26926	apoptosis-inducing factor, mitochondrion-associated 1
45.8883600241365	-0.653855075113906	0.466968866185613	-1.40021128272395	0.16145005817096	0.411659720071972	ENSMUSG00000012126	Ubxn11	67586	UBX domain protein 11
453.284629878305	0.177545469103695	0.12683183953228	1.39984935768835	0.16155843380768	0.411659720071972	ENSMUSG00000037134	Prmt9	102182	protein arginine methyltransferase 9
2574.72318954172	0.0961251629899734	0.0686693546674666	1.39982621732012	0.161565364878819	0.411659720071972	ENSMUSG00000020580	Rock2	19878	Rho-associated coiled-coil containing protein kinase 2
817.361675964847	-0.176628678795186	0.126182288617514	-1.39978978611322	0.16157627731602	0.411659720071972	ENSMUSG00000004221	Ikbkg	16151	inhibitor of kappaB kinase gamma
1927.05683092641	-0.102867344080201	0.0734880046205147	-1.39978414996296	0.161577965592414	0.411659720071972	ENSMUSG00000061479	Snrpa	53607	small nuclear ribonucleoprotein polypeptide A
326.313846505888	0.224328513032169	0.160276606433978	1.39963353369711	0.161623086762691	0.411659720071972	ENSMUSG00000053965	Pde5a	242202	phosphodiesterase 5A, cGMP-specific
4.81444725948021	-1.72744209286937	1.23422932275012	-1.39961193679978	0.161629557476375	NA	ENSMUSG00000040828	Catsperd	106757	cation channel sperm associated auxiliary subunit delta
1291.82687150789	0.112375426792695	0.0802930982502059	1.39956520848798	0.16164355856087	0.411659720071972	ENSMUSG00000036779	Tent4b	214627	terminal nucleotidyltransferase 4B
166.080744214544	-0.269971841005208	0.192938026126744	-1.39926714512907	0.161732888072496	0.411762374007668	ENSMUSG00000068114	Ccdc134	76457	coiled-coil domain containing 134
154.156324337317	-0.27550968863113	0.19690770795042	-1.39918183751599	0.161758461600657	0.411762374007668	ENSMUSG00000039824	Myl6b	216459	myosin, light polypeptide 6B
49.6711305803615	-0.671510522059363	0.480000597394548	-1.39897851316089	0.161819426513097	0.411822606893635	ENSMUSG00000068923	Syt11	229521	synaptotagmin XI
230.122820133225	-0.241724858397981	0.172826903108159	-1.39865295304576	0.161917078797816	0.411976158084327	ENSMUSG00000059734	Ndufs8	225887	NADH:ubiquinone oxidoreductase core subunit S8
30.1619015985832	0.659347801807871	0.471509890196861	1.39837533743478	0.162000385183557	0.412093145720384	ENSMUSG00000048728	Zfp454	237758	zinc finger protein 454
4.13780990961308	5.47744138189553	3.91741131433455	1.39822983658942	0.162044059730492	NA	ENSMUSG00000015709	Arnt2	11864	aryl hydrocarbon receptor nuclear translocator 2
261.135775568399	-0.22190885103854	0.158712347828795	-1.39818264977036	0.162058225562869	0.412145314492991	ENSMUSG00000037262	Kin	16588	Kin17 DNA and RNA binding protein
247.080684437891	0.253408825846797	0.181276121364825	1.39791619513307	0.162138234758139	0.412227431048612	ENSMUSG00000025092	Hspa12a	73442	heat shock protein 12A
63.4446380991833	-0.54770957285023	0.391829456118858	-1.39782643774511	0.162165193210518	0.412227431048612	ENSMUSG00000090210	Itga10	213119	integrin, alpha 10
1.81281699486314	-3.22303677617183	2.30826894896128	-1.39630036509489	0.162624063916885	NA	ENSMUSG00000067615	Krt81	64818	keratin 81
15.5864128107021	0.855373600859847	0.612790585982371	1.39586609263683	0.162754823001917	NA	ENSMUSG00000055216	NA	NA	NA
610.498337442461	0.235357802925461	0.168630469478777	1.39570152210886	0.16280439576987	0.413757027923428	ENSMUSG00000042331	Specc1	432572	sperm antigen with calponin homology and coiled-coil domains 1
1287.33194131304	-0.125242272712259	0.0897526451857367	-1.39541595072858	0.162890444053265	0.413880437824637	ENSMUSG00000029575	Mmab	77697	methylmalonic aciduria (cobalamin deficiency) cblB type homolog (human)
1980.377587582	-0.101576929321155	0.0728181817061854	-1.39493910643098	0.163034203084785	0.414150391637374	ENSMUSG00000003200	Sh3gl1	20405	SH3-domain GRB2-like 1
2309.96317267011	0.0956970992650397	0.0686230491732972	1.39453289263453	0.163156743881984	0.414284871378578	ENSMUSG00000037149	Ddx1	104721	DEAD (Asp-Glu-Ala-Asp) box polypeptide 1
1012.77849234851	-0.150586176442133	0.107984635972729	-1.39451483153736	0.163162193908882	0.414284871378578	ENSMUSG00000062627	Mysm1	320713	myb-like, SWIRM and MPN domains 1
1121.14401977958	-0.144244492733833	0.103477683742194	-1.39396715810924	0.163327522318742	0.414413605416632	ENSMUSG00000057789	Bak1	12018	BCL2-antagonist/killer 1
7486.42148575211	-0.132311008930427	0.0949185261573718	-1.39394293492358	0.163334837586014	0.414413605416632	ENSMUSG00000034220	Gpc1	14733	glypican 1
2194.72345066152	0.142585900311552	0.102296245690295	1.39385272010114	0.163362084133438	0.414413605416632	ENSMUSG00000021832	Psmc6	67089	proteasome (prosome, macropain) 26S subunit, ATPase, 6
482.776571596656	0.174864574555043	0.125454412013207	1.3938495406334	0.163363044454092	0.414413605416632	ENSMUSG00000002325	Irf9	16391	interferon regulatory factor 9
6546.76098556186	-0.120346932701609	0.0863542489473082	-1.39364228360139	0.163425653172421	0.414477190678503	ENSMUSG00000095041	NA	NA	NA
198.70018530071	0.264672133555279	0.189959020269297	1.39331174260672	0.163525541241366	0.414635272233505	ENSMUSG00000047139	Cd24a	12484	CD24a antigen
1325.9092687158	-0.131774045006277	0.0946035411374673	-1.39290816624715	0.163647562672462	0.414849389645001	ENSMUSG00000021143	Pacs2	217893	phosphofurin acidic cluster sorting protein 2
512.641754985566	-0.190425190931536	0.136747570798286	-1.39253070325051	0.16376175081746	0.41491211045755	ENSMUSG00000030760	Acer3	66190	alkaline ceramidase 3
1688.09969147789	0.110869451504162	0.079618070641457	1.39251617893932	0.163766145836045	0.41491211045755	ENSMUSG00000032412	Atp1b3	11933	ATPase, Na+/K+ transporting, beta 3 polypeptide
1435.7748228156	0.106553389733549	0.0765220341641039	1.39245370170168	0.16378505229837	0.41491211045755	ENSMUSG00000044573	Acp1	11431	acid phosphatase 1, soluble
96.6467987028642	-0.361100095799128	0.259354214095061	-1.39230471754268	0.163830143570331	0.414931127555966	ENSMUSG00000000731	Aire	11634	autoimmune regulator (autoimmune polyendocrinopathy candidiasis ectodermal dystrophy)
535.953078672068	0.201994776152672	0.145098733475885	1.39211949900475	0.16388621451654	0.414977937674909	ENSMUSG00000047123	Ticam1	106759	toll-like receptor adaptor molecule 1
93.2196033767825	-0.356188436404401	0.255910575682639	-1.39184727108003	0.163968651935882	0.415091473829888	ENSMUSG00000056899	Immp2l	93757	IMP2 inner mitochondrial membrane peptidase-like (S. cerevisiae)
354.38378972177	-0.197165375115931	0.141693857672832	-1.39148851159929	0.164077340989499	0.41520274816344	ENSMUSG00000032180	Tmed1	17083	transmembrane p24 trafficking protein 1
4.11484997983035	1.94316306891391	1.39649039736416	1.39146181927322	0.164085429812161	NA	ENSMUSG00000028354	Fmn2	54418	formin 2
996.584192569911	0.152497041997636	0.109595467276159	1.39145391490848	0.164087825202635	0.41520274816344	ENSMUSG00000028955	Vamp3	22319	vesicle-associated membrane protein 3
23.7540171193955	-0.72962946344517	0.524424784207717	-1.39129477747218	0.164136056858727	NA	ENSMUSG00000079019	Insl3	16336	insulin-like 3
41.2410275837031	-0.536330980734036	0.385622229689145	-1.39081966609233	0.164280118002566	0.415594065707682	ENSMUSG00000031461	Myom2	17930	myomesin 2
2183.53030690171	0.109438723143321	0.0787066013819523	1.39046434761208	0.16438791831658	0.415771504745714	ENSMUSG00000026083	Eif5b	226982	eukaryotic translation initiation factor 5B
658.243033174254	-0.235252868566467	0.16928884239504	-1.38965371396125	0.164634056437414	0.416290608080152	ENSMUSG00000002307	Daxx	13163	Fas death domain-associated protein
1533.57387742043	-0.11251977275872	0.0809762689992858	-1.38954009797257	0.164668576583879	0.416290608080152	ENSMUSG00000018572	Phf23	78246	PHD finger protein 23
2236.0638796753	-0.0965701195109172	0.069524430424198	-1.38900986202551	0.164829751186202	0.416602667833259	ENSMUSG00000020918	Kat2a	14534	K(lysine) acetyltransferase 2A
1610.16683471377	-0.110021016577132	0.0792278942212084	-1.38866516217063	0.164934592497604	0.416675949587668	ENSMUSG00000005732	Ranbp1	19385	RAN binding protein 1
1707.57779358757	-0.118110373177646	0.0850594202775221	-1.38856311026209	0.164965641467407	0.416675949587668	ENSMUSG00000029016	Clcn6	26372	chloride channel, voltage-sensitive 6
2666.48453364128	-0.101450434170835	0.0730625447442569	-1.3885423033915	0.164971972431857	0.416675949587668	ENSMUSG00000028560	Usp1	230484	ubiquitin specific peptidase 1
4.3615497876025	2.41072059480984	1.73651413825796	1.38825278855963	0.1650600828964	NA	ENSMUSG00000081201	NA	NA	NA
1167.5616242551	-0.115878129568095	0.0834762126709072	-1.38815748655162	0.165089094700255	0.416876396498356	ENSMUSG00000047045	Tmem164	209497	transmembrane protein 164
20.3792825574299	-0.768517534055533	0.553779038478866	-1.38776927376399	0.165207313966876	NA	ENSMUSG00000031258	Xkrx	331524	X-linked Kx blood group related, X-linked
2035.85432822099	0.0990247387934245	0.0713699773157176	1.38748452105248	0.165294067884	0.417298538632371	ENSMUSG00000027303	Ptpra	19262	protein tyrosine phosphatase, receptor type, A
1903.46756984321	-0.126802775840967	0.0914000843411668	-1.38733762397476	0.165338835548133	0.417316128132462	ENSMUSG00000031393	Mecp2	17257	methyl CpG binding protein 2
2096.68590847932	0.102403144961438	0.0738464581789408	1.38670353984073	0.165532180762125	0.417635380452875	ENSMUSG00000034158	Lrrc58	320184	leucine rich repeat containing 58
326.898374039855	0.226482070787963	0.163327470948086	1.38667469393407	0.165540980512842	0.417635380452875	ENSMUSG00000022837	Iqcb1	320299	IQ calmodulin-binding motif containing 1
28.0092499513128	3.29614785276988	2.37802214769898	1.38608795378937	0.165720048242306	0.417991622708489	ENSMUSG00000091421	NA	NA	NA
2.28829589642453	-2.69142972832768	1.94186650710313	-1.38600141589689	0.16574647114327	NA	ENSMUSG00000037661	Gpr160	71862	G protein-coupled receptor 160
23.7205440872366	-0.804228222414603	0.58033788257814	-1.38579308116478	0.16581009567611	NA	ENSMUSG00000066800	Rnasel	24014	ribonuclease L (2', 5'-oligoisoadenylate synthetase-dependent)
1.49357740664918	-3.12797737555103	2.25727178865873	-1.38573360605799	0.165828262489271	NA	ENSMUSG00000004668	Abca13	268379	ATP-binding cassette, sub-family A (ABC1), member 13
3.88707254567735	-5.42948684030698	3.91839959572478	-1.38563888334178	0.165857198860105	NA	ENSMUSG00000068165	NA	NA	NA
3.88707254567735	-5.42948684030698	3.91839959572478	-1.38563888334178	0.165857198860105	NA	ENSMUSG00000089803	NA	NA	NA
915.156440157708	0.132289271321415	0.0954841056472634	1.38545855799411	0.165912296050637	0.418230227603935	ENSMUSG00000031864	Ints10	70885	integrator complex subunit 10
19338.50108384	-0.083341924577933	0.060157007031456	-1.38540676623678	0.165928123216603	0.418230227603935	ENSMUSG00000001020	S100a4	20198	S100 calcium binding protein A4
2089.40301679568	0.139729194456554	0.100857925019803	1.38540619816558	0.165928296821127	0.418230227603935	ENSMUSG00000030067	Foxp1	108655	forkhead box P1
1147.77770121778	0.400841974370422	0.28940276479219	1.38506615394035	0.166032240032282	0.418396697091164	ENSMUSG00000039218	Srrm2	75956	serine/arginine repetitive matrix 2
568.416664920466	0.174358268405936	0.125907190973154	1.38481580804318	0.166108795951165	0.41849409112297	ENSMUSG00000033364	Usp37	319651	ubiquitin specific peptidase 37
3.98390866170435	5.42490751911027	3.91780577148536	1.38468005703446	0.166150319786976	NA	ENSMUSG00000071716	Apol7e	666348	apolipoprotein L 7e
1701.00221253441	0.0999128375153732	0.0721728530210213	1.38435482779477	0.166249833421362	0.418753858309797	ENSMUSG00000040720	Virma	66185	vir like m6A methyltransferase associated
769.772967136055	0.161694140787147	0.116842477858273	1.38386435952923	0.166399991643381	0.419036475306324	ENSMUSG00000025355	Mmp19	58223	matrix metallopeptidase 19
1.53430928106769	-2.9867677121317	2.15870411058362	-1.38359291460477	0.166483139085417	NA	ENSMUSG00000091449	NA	NA	NA
438.060441938427	0.254042409318169	0.183616055580924	1.3835522635231	0.166495593778895	0.419181608966704	ENSMUSG00000062168	Ppef1	237178	protein phosphatase with EF hand calcium-binding domain 1
136.100352477748	0.402730328348841	0.291207541572371	1.38296668477164	0.166675081347689	0.419536292472637	ENSMUSG00000040350	Trim7	94089	tripartite motif-containing 7
825.914685730422	-0.158544837799973	0.11467138396298	-1.38260159004584	0.166787061260995	0.419536292472637	ENSMUSG00000044408	Sptssa	104725	serine palmitoyltransferase, small subunit A
472.36797892658	-0.178870809284351	0.129386072433071	-1.38245798732995	0.166831121814735	0.419536292472637	ENSMUSG00000003680	Taf6l	225895	TATA-box binding protein associated factor 6 like
3681.15120430052	0.139832136835872	0.101149624304156	1.38242863280834	0.166840129521224	0.419536292472637	ENSMUSG00000001228	Uhrf1	18140	ubiquitin-like, containing PHD and RING finger domains, 1
66.666981637418	0.49492231988537	0.358058521308816	1.3822386298091	0.166898442539827	0.419536292472637	ENSMUSG00000019320	Noxo1	71893	NADPH oxidase organizer 1
1649.46303193839	-0.100320692978106	0.072579037866844	-1.38222682370297	0.166902066407444	0.419536292472637	ENSMUSG00000000088	Cox5a	12858	cytochrome c oxidase subunit 5A
2423.53068701402	0.103002121695721	0.0745190447176872	1.38222547116567	0.166902481570636	0.419536292472637	ENSMUSG00000041645	Ddx24	27225	DEAD (Asp-Glu-Ala-Asp) box polypeptide 24
3.37955107004116	-2.01716025145533	1.45951841431308	-1.38207249163396	0.166949443857742	NA	ENSMUSG00000056602	Fry	320365	FRY microtubule binding protein
49.1407477402802	0.505088944156305	0.365475044514924	1.38200665609517	0.166969657379034	0.419609610167205	ENSMUSG00000070313	Pate14	235973	prostate and testis expressed 14
25.1937622673247	0.663039294216747	0.479832388984953	1.38181437818183	0.1670287031015	NA	ENSMUSG00000034959	Rubcnl	271221	RUN and cysteine rich domain containing beclin 1 interacting protein like
373.925714166407	-0.199436375982667	0.144373632496739	-1.38139058035525	0.167158900593409	0.419915781322608	ENSMUSG00000020303	Stc2	20856	stanniocalcin 2
642.707514293142	-0.152699786279334	0.110542885700764	-1.38136240348101	0.167167559684136	0.419915781322608	ENSMUSG00000031143	Ccdc22	54638	coiled-coil domain containing 22
278.289376382894	-0.223516612206652	0.161832156093862	-1.38116316065772	0.167228799006822	0.41997405392068	ENSMUSG00000002846	Timmdc1	76916	translocase of inner mitochondrial membrane domain containing 1
598.819511171204	0.171546500807355	0.124233831548622	1.38083562801664	0.16732950614727	0.420131395921278	ENSMUSG00000024726	Carnmt1	67383	carnosine N-methyltransferase 1
13.7030869738642	0.926040785199757	0.670666382767289	1.38077710318318	0.167347505696336	NA	ENSMUSG00000023039	Krt7	110310	keratin 7
2.83413866546949	2.17944936452392	1.57872721789241	1.38051041359347	0.167429545574898	NA	ENSMUSG00000056158	Car10	72605	carbonic anhydrase 10
1680.47983262917	0.113739223814172	0.0823988114209143	1.38035029696197	0.167478815662866	0.420410669603921	ENSMUSG00000042772	Smg7	226517	Smg-7 homolog, nonsense mediated mRNA decay factor (C. elegans)
1773.86310366381	0.0970684083247879	0.0703597824124409	1.37960074628691	0.167709607548272	0.420894309464179	ENSMUSG00000025630	Hprt	15452	hypoxanthine guanine phosphoribosyl transferase
713.832475239287	0.151263935748852	0.10967705650591	1.37917574165296	0.167840575514753	0.421127262200654	ENSMUSG00000073643	Wdfy1	69368	WD repeat and FYVE domain containing 1
1437.04259663963	0.115976394266692	0.084111489184407	1.37884129018836	0.167943692918235	0.421240715965772	ENSMUSG00000040651	Tasor	218850	transcription activation suppressor
5.88381391369108	-1.57615548311229	1.14321456549292	-1.37870486493731	0.167985768934845	NA	ENSMUSG00000038781	Stap2	106766	signal transducing adaptor family member 2
182.032086453828	0.27495644356154	0.199436330718997	1.37866778119254	0.167997207601021	0.421240715965772	ENSMUSG00000047757	Fancb	237211	Fanconi anemia, complementation group B
2141.04695702169	-0.128257846224527	0.0930309452440879	-1.37865788515868	0.168000260180914	0.421240715965772	ENSMUSG00000029775	Klhdc10	76788	kelch domain containing 10
9.23585590711637	-1.11683226807896	0.810143145921275	-1.37856164518793	0.168029949013656	NA	ENSMUSG00000030219	Erp27	69187	endoplasmic reticulum protein 27
54.4157048529913	2.01563956007391	1.46233702273591	1.37836868569656	0.168089486481153	0.421368739952753	ENSMUSG00000062038	NA	NA	NA
1617.20131162089	-0.103849670145185	0.0753640613765938	-1.37797337680952	0.168211508121551	0.421507222767984	ENSMUSG00000003868	Ruvbl2	20174	RuvB-like protein 2
775.685336277568	0.14651432151568	0.106333564370406	1.37787463801464	0.168241996613228	0.421507222767984	ENSMUSG00000023961	Enpp4	224794	ectonucleotide pyrophosphatase/phosphodiesterase 4
2823.88115828891	0.130444903203232	0.0946749399117813	1.37781870603542	0.168259269088633	0.421507222767984	ENSMUSG00000022673	Mcm4	17217	minichromosome maintenance complex component 4
60.0477397872405	0.433503949121068	0.31473574864079	1.37735846974227	0.168401446198766	0.421767687394368	ENSMUSG00000049929	Lpar4	78134	lysophosphatidic acid receptor 4
16.7517585873001	-0.906808400882271	0.658426460157873	-1.37723566070665	0.168439399847231	NA	ENSMUSG00000038167	Plekhg6	213522	pleckstrin homology domain containing, family G (with RhoGef domain) member 6
21.778742953197	-0.706223393399016	0.512838740987924	-1.37708666868372	0.168485453863695	NA	ENSMUSG00000055958	NA	NA	NA
2.23295192548212	-2.88466741261135	2.09554295467388	-1.37657279044431	0.168644368146372	NA	ENSMUSG00000031410	Nxf7	170722	nuclear RNA export factor 7
127.535625025262	-0.362139815619514	0.263115972865134	-1.37635055628165	0.168713127782793	0.42245246784351	ENSMUSG00000052760	A630001G21Rik	319997	RIKEN cDNA A630001G21 gene
1255.07606863593	-0.128436469627572	0.0933368247704938	-1.37605355596127	0.168805053039386	0.422564163987937	ENSMUSG00000027575	Arfgap1	228998	ADP-ribosylation factor GTPase activating protein 1
1057.4615221159	0.137835524521946	0.100178058862419	1.37590532385185	0.168850946759491	0.422564163987937	ENSMUSG00000002996	Hbp1	73389	high mobility group box transcription factor 1
568.134434226096	0.16008498948774	0.116354744070393	1.37583551720839	0.168872562637208	0.422564163987937	ENSMUSG00000056749	Nfil3	18030	nuclear factor, interleukin 3, regulated
667.665788849623	-0.216730190447705	0.157583934053583	-1.37533176684122	0.169028612302031	0.422633798524872	ENSMUSG00000029920	Smarcad1	13990	SWI/SNF-related, matrix-associated actin-dependent regulator of chromatin, subfamily a, containing DEAD/H box 1
60.2386322095589	-0.442123865381438	0.321475838012022	-1.37529423086815	0.169040244366695	0.422633798524872	ENSMUSG00000073002	Vamp5	53620	vesicle-associated membrane protein 5
1270.61200754776	-0.124332773926235	0.0904049740658799	-1.37528687122493	0.169042525125174	0.422633798524872	ENSMUSG00000020770	Unk	217331	unkempt family zinc finger
70.7955659700011	0.492355508606417	0.358021726152205	1.37521125853994	0.169065958885048	0.422633798524872	ENSMUSG00000042109	Csdc2	105859	cold shock domain containing C2, RNA binding
1673.95252214972	-0.104300246491135	0.0758476704703242	-1.37512788256224	0.169091801456916	0.422633798524872	ENSMUSG00000061130	Ppm1b	19043	protein phosphatase 1B, magnesium dependent, beta isoform
3.39645208724063	-2.02076855691046	1.46989222129194	-1.37477328448908	0.169201743028609	NA	ENSMUSG00000014776	Nol3	78688	nucleolar protein 3 (apoptosis repressor with CARD domain)
25.3767211648382	-0.776298712172917	0.564686497230424	-1.37474282806543	0.169211188408482	NA	ENSMUSG00000042496	Prdm10	382066	PR domain containing 10
659.663865785443	0.139932971787183	0.101798046810526	1.3746135232598	0.169251293811197	0.42293668711535	ENSMUSG00000049764	Zfp280b	64453	zinc finger protein 280B
2518.74632597051	-0.0997003556365847	0.0725431089267036	-1.37436011651114	0.169329911564324	0.423037389379981	ENSMUSG00000067194	Eif1ax	66235	eukaryotic translation initiation factor 1A, X-linked
296.120910451728	0.2017234088328	0.146800645858925	1.37413161674135	0.169400825573253	0.423118804146767	ENSMUSG00000072437	Nanos1	332397	nanos C2HC-type zinc finger 1
1316.04271055717	-0.115659304722719	0.0841795412264043	-1.3739597892515	0.169454166231485	0.423156298393032	ENSMUSG00000022098	Bmp1	12153	bone morphogenetic protein 1
480.215226276626	0.222664784857525	0.16211875612836	1.37346714331577	0.1696071688515	0.423370489179474	ENSMUSG00000005501	Usp40	227334	ubiquitin specific peptidase 40
690.99259305318	-0.197394213762015	0.143730336405842	-1.37336500211512	0.169638904130665	0.423370489179474	ENSMUSG00000041025	Iffo2	212632	intermediate filament family orphan 2
782.672727601909	0.166224444494378	0.121039920898937	1.37330265304095	0.169658278181203	0.423370489179474	ENSMUSG00000021952	Xpo4	57258	exportin 4
1.61332180830701	2.99948901139519	2.18456897920111	1.37303469927147	0.169741559728792	NA	ENSMUSG00000092228	NA	NA	NA
919.960065742783	0.140192067869661	0.102103901665297	1.37303340600263	0.169741961758374	0.423370489179474	ENSMUSG00000018442	Derl2	116891	Der1-like domain family, member 2
1516.14966915913	0.164598752208584	0.119882778660868	1.37299747342537	0.169753132156749	0.423370489179474	ENSMUSG00000041444	Arhgap32	330914	Rho GTPase activating protein 32
2623.44264793529	0.0839922166214709	0.0611767638520057	1.37294311324899	0.169770032209921	0.423370489179474	ENSMUSG00000045767	B230219D22Rik	78521	RIKEN cDNA B230219D22 gene
4277.9196021684	0.0958502730005753	0.069823718293596	1.37274661594993	0.169831131840722	0.423427212177409	ENSMUSG00000029763	Exoc4	20336	exocyst complex component 4
8.57563000369237	-1.41002258400726	1.02754813056226	-1.37222047519634	0.169994813245631	NA	ENSMUSG00000040811	Eml2	72205	echinoderm microtubule associated protein like 2
2364.60016361858	-0.118232713359225	0.086191332786344	-1.37174712975268	0.170142171146173	0.424106924690392	ENSMUSG00000031274	Col4a5	12830	collagen, type IV, alpha 5
172.303523238386	-0.304962362364227	0.222378722652661	-1.37136484429113	0.170261250885967	0.424210873790882	ENSMUSG00000020718	Polg2	50776	polymerase (DNA directed), gamma 2, accessory subunit
1249.54152751678	0.125097033653271	0.0912271561878731	1.3712696841678	0.170290902427338	0.424210873790882	ENSMUSG00000005893	Nr2c2	22026	nuclear receptor subfamily 2, group C, member 2
283.928455466724	-0.253481905027902	0.184855538769263	-1.37124322438777	0.170299147884166	0.424210873790882	ENSMUSG00000040795	Iqcc	230767	IQ motif containing C
256.933129875237	0.215263131704622	0.157046032297368	1.37070086111452	0.170468226283695	0.424536254945182	ENSMUSG00000075254	Heg1	77446	heart development protein with EGF-like domains 1
6527.45756186221	0.07993147152788	0.0583234817551999	1.37048525092132	0.170535476356609	0.424607951956916	ENSMUSG00000027642	Rpn2	20014	ribophorin II
13.2938143648341	-0.916865633491766	0.66910388958943	-1.37028890095732	0.170596736342892	NA	ENSMUSG00000024558	Mapk4	225724	mitogen-activated protein kinase 4
138.334054207511	-0.315573063664951	0.230301812898203	-1.37025870397486	0.170606159078978	0.424688161495358	ENSMUSG00000060950	Trmt61a	328162	tRNA methyltransferase 61A
895.435464801345	0.143268652373092	0.104606491048641	1.36959619749098	0.170812987258517	0.425107163961684	ENSMUSG00000037075	Rnf139	75841	ring finger protein 139
6.90117779444941	-1.39941039253173	1.02188084573567	-1.36944576108996	0.170859978216606	NA	ENSMUSG00000082593	NA	NA	NA
4921.71092870333	0.0763168543281842	0.0557343312448665	1.369297031535	0.170906445534614	0.425190819881972	ENSMUSG00000018326	Ywhab	54401	tyrosine 3-monooxygenase/tryptophan 5-monooxygenase activation protein, beta polypeptide
1588.12304074501	0.0992390304724676	0.0724773469511546	1.36924204109387	0.170923628499655	0.425190819881972	ENSMUSG00000024127	Prepl	213760	prolyl endopeptidase-like
2279.668974457	-0.143047278174981	0.104483974090011	-1.36908343524289	0.170973195611513	0.425218310329152	ENSMUSG00000024462	Gabbr1	54393	gamma-aminobutyric acid (GABA) B receptor, 1
1.5726988422597	4.08639727972813	2.98542560119139	1.36878215223229	0.171067381485375	NA	ENSMUSG00000074994	Qser1	99003	glutamine and serine rich 1
1903.28191094705	0.111616014018998	0.0815580983877555	1.36854605766231	0.171141215562767	0.425540319777691	ENSMUSG00000066043	Phactr4	100169	phosphatase and actin regulator 4
174.893132102764	-0.26927423033236	0.196841055573071	-1.36797798380227	0.171318967617081	0.425810522027287	ENSMUSG00000070814	Zswim9	321008	zinc finger SWIM-type containing 9
1472.71899856945	0.100551165078835	0.0735048794036341	1.36795224881171	0.171327023446124	0.425810522027287	ENSMUSG00000056091	St3gal5	20454	ST3 beta-galactoside alpha-2,3-sialyltransferase 5
667.588502357835	0.164711632981297	0.120436085147525	1.36762692659378	0.171428883576768	0.425859545695591	ENSMUSG00000015127	Unkl	74154	unkempt family like zinc finger
1969.87776856108	-0.0978207680310966	0.0715308623654285	-1.3675323461272	0.171458505732539	0.425859545695591	ENSMUSG00000024613	Tcof1	21453	treacle ribosome biogenesis factor 1
50.7336010377381	0.481665757448825	0.352218518189723	1.36751968614375	0.171462471070371	0.425859545695591	ENSMUSG00000094786	NA	NA	NA
921.736907420092	0.121900321164091	0.0891490856302352	1.36737601179331	0.171507477309237	0.425875517205123	ENSMUSG00000062381	NA	NA	NA
1.62457778687388	-3.07483192348141	2.24946412704538	-1.36691751893822	0.171651160128226	NA	ENSMUSG00000047343	Mettl21c	433294	methyltransferase like 21C
66.5482705246073	-0.426998252917865	0.312403045622805	-1.36681847024444	0.171682211909543	0.426213541596886	ENSMUSG00000049999	Ppp1r3d	228966	protein phosphatase 1, regulatory subunit 3D
1134.56925568287	-0.165324777704433	0.120987839871328	-1.36645780171179	0.17179531708014	0.426286751013274	ENSMUSG00000020220	Vps13d	230895	vacuolar protein sorting 13D
833.956576959036	0.126055018965127	0.0922575485922404	1.36633826595875	0.171832815634046	0.426286751013274	ENSMUSG00000061119	Prcp	72461	prolylcarboxypeptidase (angiotensinase C)
427.418045651378	0.181271087078393	0.132671886178429	1.3663112231223	0.171841299863971	0.426286751013274	ENSMUSG00000036299	BC031181	407819	cDNA sequence BC031181
1718.76504758626	0.114337162343761	0.0836879544480381	1.36623201149878	0.171866152967399	0.426286751013274	ENSMUSG00000021395	Spin1	20729	spindlin 1
2581.11034301941	-0.0953268975132661	0.0697813365374971	-1.36608013321788	0.171913813176434	0.426309186313529	ENSMUSG00000008140	Emc10	69683	ER membrane protein complex subunit 10
92.6909166380142	0.351104703839747	0.257055003649429	1.36587383577479	0.171978566246506	0.426352631054226	ENSMUSG00000054263	Lifr	16880	LIF receptor alpha
1478.97246188312	0.112980612099935	0.0827378560759468	1.365525014284	0.172088096576331	0.426352631054226	ENSMUSG00000039756	Dnttip2	99480	deoxynucleotidyltransferase, terminal, interacting protein 2
468.356979200821	0.202051331406433	0.147973117143931	1.36545972205141	0.172108604206563	0.426352631054226	ENSMUSG00000003038	Hmgn2	15331	high mobility group nucleosomal binding domain 2
4502.01161276055	-0.0752779711165007	0.0551328281096191	-1.3653928829268	0.172129599593851	0.426352631054226	ENSMUSG00000024909	Efemp2	58859	epidermal growth factor-containing fibulin-like extracellular matrix protein 2
133.428048105064	0.346523575197446	0.253807546244881	1.36530052129778	0.172158615218365	0.426352631054226	ENSMUSG00000042501	Cpa6	329093	carboxypeptidase A6
41.9990916581635	-0.622584000225794	0.456009810117877	-1.36528641799364	0.172163046126788	0.426352631054226	ENSMUSG00000023328	Ache	11423	acetylcholinesterase
227.820990698405	0.223842889568599	0.163979723379616	1.36506444184199	0.172232796768651	0.426428344918513	ENSMUSG00000023892	Zfp51	22709	zinc finger protein 51
2252.04460484966	0.102838518777733	0.0753427037538252	1.36494330112904	0.172270871226138	0.426428344918513	ENSMUSG00000062234	Gak	231580	cyclin G associated kinase
1407.10219245106	0.108578956979106	0.079619264614086	1.3637272022718	0.172653439341661	0.427209345973164	ENSMUSG00000051396	Hspa14	50497	heat shock protein 14
15152.1117073651	0.068604358685366	0.0503077231166947	1.363694368084	0.17266377733082	0.427209345973164	ENSMUSG00000005397	Nid1	18073	nidogen 1
1.62416006349903	2.94194071668975	2.15830537848423	1.36307899059023	0.172857617302949	NA	ENSMUSG00000055960	Skint4	320640	selection and upkeep of intraepithelial T cells 4
362.889410049575	-0.242287651540239	0.177777542902941	-1.36286984049789	0.17292353527752	0.427756179579616	ENSMUSG00000048439	Nupl2	231042	nucleoporin like 2
17.4560056597138	-0.834128403842797	0.612044295246999	-1.36285626762712	0.172927813697594	NA	ENSMUSG00000046410	Kcnk6	52150	potassium inwardly-rectifying channel, subfamily K, member 6
2115.20888538255	-0.102930802613675	0.0755458932378731	-1.36249368697746	0.173042135126937	0.427953667518231	ENSMUSG00000025647	Shisa5	66940	shisa family member 5
941.358155826899	0.131614610449499	0.0966222013380184	1.36215702630356	0.173148334582623	0.42802233227598	ENSMUSG00000026158	Ogfrl1	70155	opioid growth factor receptor-like 1
3254.12425540224	-0.0998737729037818	0.0733224977598739	-1.36211634839366	0.173161169709002	0.42802233227598	ENSMUSG00000035569	Ankrd11	77087	ankyrin repeat domain 11
1713.57473663244	-0.0963065764707937	0.070707753740224	-1.3620369956118	0.173186209988841	0.42802233227598	ENSMUSG00000005615	Pcyt1a	13026	phosphate cytidylyltransferase 1, choline, alpha isoform
1658.60351174184	0.10806771661216	0.0793521961010435	1.36187430117941	0.173237557724939	0.428053410314085	ENSMUSG00000025103	Btbd1	83962	BTB (POZ) domain containing 1
5.28338605976858	-1.82439949911075	1.34045481995167	-1.36103020553616	0.173504144116803	NA	ENSMUSG00000025885	Myo5b	17919	myosin VB
349.083414983175	0.195578005721839	0.143715834662732	1.36086608814412	0.173556012047626	0.428668157748049	ENSMUSG00000057963	Itpk1	217837	inositol 1,3,4-triphosphate 5/6 kinase
1249.49233506072	0.118056521392948	0.0867526330660416	1.36084078627419	0.173564009522987	0.428668157748049	ENSMUSG00000027439	Gzf1	74533	GDNF-inducible zinc finger protein 1
1326.25842920581	0.105222761695123	0.0773839801980078	1.35974863823084	0.17390948081737	0.429331179768771	ENSMUSG00000047921	Trappc9	76510	trafficking protein particle complex 9
101.303926125011	-0.343852746561744	0.252884514569841	-1.35972242961038	0.173917777507603	0.429331179768771	ENSMUSG00000074063	Osgin1	71839	oxidative stress induced growth inhibitor 1
895.626567243021	0.139035940840641	0.102268302808387	1.35952134750044	0.173981442582705	0.429331179768771	ENSMUSG00000045078	Rnf216	108086	ring finger protein 216
93.0569570357014	0.377358173616023	0.277616829241855	1.35927701013858	0.174058826230282	0.429331179768771	ENSMUSG00000029759	Pon3	269823	paraoxonase 3
110.423656615961	-0.441951245369468	0.32514124679585	-1.35925924417384	0.174064453859528	0.429331179768771	ENSMUSG00000042359	Osbpl6	99031	oxysterol binding protein-like 6
276.542423279776	0.206218535707946	0.151714382830565	1.35925501498597	0.174065793536686	0.429331179768771	ENSMUSG00000031673	Cdh11	12552	cadherin 11
836.587840626544	0.14258888714985	0.104951803750827	1.35861302096703	0.174269246902223	0.429641374626148	ENSMUSG00000051413	Plagl2	54711	pleiomorphic adenoma gene-like 2
619.732806642208	0.193356594208521	0.14231915627577	1.3586125667711	0.174269390903613	0.429641374626148	ENSMUSG00000038542	Pcid2	234069	PCI domain containing 2
22.9692810558542	-0.760064153113063	0.559578138373497	-1.35828064213214	0.174374650328347	NA	ENSMUSG00000068876	Cgn	70737	cingulin
256.2096843578	0.224847004712886	0.165574921252582	1.35797742201481	0.1744708485064	0.430019778268272	ENSMUSG00000007646	Rad51c	114714	RAD51 paralog C
1235.30699148433	0.125110046663795	0.0921360950209229	1.35788310363473	0.174500779587125	0.430019778268272	ENSMUSG00000058388	Phtf1	18685	putative homeodomain transcription factor 1
744.964596027189	0.145559677158699	0.107220625135084	1.35757161437282	0.174599655111106	0.430167416296945	ENSMUSG00000029171	Pgm1	66681	phosphoglucomutase 1
449.622146871548	0.180574396119958	0.133031166948204	1.35738413984044	0.174659185002576	0.430218072830976	ENSMUSG00000037315	Jade3	382207	jade family PHD finger 3
1.54303441323812	-4.07932379088656	3.0055208770648	-1.3572768108237	0.174693272636516	NA	ENSMUSG00000094300	NA	NA	NA
652.438347139624	0.143833410373424	0.105991120940295	1.35703263723803	0.174770840527533	0.430354773007583	ENSMUSG00000052914	Cyp2j6	13110	cytochrome P450, family 2, subfamily j, polypeptide 6
78.3222014521794	0.373561399747072	0.275352613372163	1.3566655321414	0.174887509088981	0.430354773007583	ENSMUSG00000041000	Trim62	67525	tripartite motif-containing 62
1993.68776517094	0.0984282196990431	0.0725605071625223	1.35649850790847	0.174940609792075	0.430354773007583	ENSMUSG00000000420	Galnt1	14423	polypeptide N-acetylgalactosaminyltransferase 1
94.8397963485704	-0.33461376684056	0.246681750667662	-1.35645934867457	0.174953061121021	0.430354773007583	ENSMUSG00000025645	Ccdc51	66658	coiled-coil domain containing 51
18809.56801461	-0.0747566225264438	0.0551121191059664	-1.35644616355082	0.174957253698997	0.430354773007583	ENSMUSG00000030208	Emp1	13730	epithelial membrane protein 1
1371.11271857325	-0.111706807769774	0.0823640618760894	-1.35625666371127	0.17501751874382	0.430354773007583	ENSMUSG00000029518	Rab35	77407	RAB35, member RAS oncogene family
720.12361572898	0.144443825226666	0.106505776394389	1.35620649054557	0.17503347748855	0.430354773007583	ENSMUSG00000047804	Akap10	56697	A kinase (PRKA) anchor protein 10
1.74547137435013	3.13594626057343	2.31234490729465	1.35617582423824	0.175043232157046	NA	ENSMUSG00000032013	Trim29	72169	tripartite motif-containing 29
2293.29060860006	0.0966753201140475	0.07128845994864	1.35611458269259	0.17506271373991	0.430354773007583	ENSMUSG00000041313	Slc7a1	11987	solute carrier family 7 (cationic amino acid transporter, y+ system), member 1
269.926643920128	-0.205145444967378	0.151275400797416	-1.35610577718517	0.175065514997922	0.430354773007583	ENSMUSG00000024963	Dnajc4	57431	DnaJ heat shock protein family (Hsp40) member C4
1.54206918001492	-2.97789773752013	2.19596224877948	-1.3560787482459	0.175074113806461	NA	ENSMUSG00000084239	NA	NA	NA
2645.58256204931	0.0999676037493426	0.0737337067286224	1.35579246161154	0.175165210498731	0.43050399018388	ENSMUSG00000030342	Cd9	12527	CD9 antigen
183.562295156159	-0.245356151421672	0.181040951319421	-1.35525222129868	0.175337211846532	0.430830807653173	ENSMUSG00000027222	Pex16	18633	peroxisomal biogenesis factor 16
322.66167460043	-0.199709286200929	0.14748388726025	-1.35410918379526	0.175701546660895	0.431588785414768	ENSMUSG00000039285	Azi2	27215	5-azacytidine induced gene 2
370.784283258875	-0.186968821830557	0.138082282713522	-1.35403918704371	0.175723875945596	0.431588785414768	ENSMUSG00000039347	Atp6v0e2	76252	ATPase, H+ transporting, lysosomal V0 subunit E2
11.5118076120587	0.978256406223429	0.722541870623377	1.35390964315941	0.175765206621748	NA	ENSMUSG00000051627	H1f4	50709	H1.4 linker histone, cluster member
618.4066826	0.174813147042686	0.129165703952508	1.35340219341012	0.175927177114246	0.431954785838837	ENSMUSG00000037049	Smpd1	20597	sphingomyelin phosphodiesterase 1, acid lysosomal
391.42930182985	0.19147099066415	0.141492938972197	1.35321940483386	0.175985547796814	0.431954785838837	ENSMUSG00000041491	Cep78	208518	centrosomal protein 78
11.2106869500369	-0.975060533434263	0.720599847640777	-1.35312342436178	0.176016203446179	NA	ENSMUSG00000098678	Mroh6	223645	maestro heat-like repeat family member 6
241.064934438938	0.215458584589887	0.159231918923311	1.35311177587238	0.176019924182312	0.431954785838837	ENSMUSG00000035158	Mitf	17342	melanogenesis associated transcription factor
92.1622853959575	-0.3587758194128	0.265154506854906	-1.35308210925158	0.176029400497185	0.431954785838837	ENSMUSG00000018012	Rac3	170758	Rac family small GTPase 3
59.0061709699946	0.452934914892154	0.334818000984918	1.35277946096022	0.176126096220254	0.432009798018814	ENSMUSG00000048416	Mlf1	17349	myeloid leukemia factor 1
702.057475905098	0.157566257530223	0.116477012466342	1.35276698975907	0.176130081601692	0.432009798018814	ENSMUSG00000039449	Prpf18	67229	pre-mRNA processing factor 18
7877.879055607	-0.121741469090018	0.0900162437771937	-1.35243889304413	0.176234954562447	0.432029642289201	ENSMUSG00000037563	Rps16	20055	ribosomal protein S16
30.1397793646452	-0.607284489511351	0.449069865711598	-1.35231627833465	0.176274159122835	0.432029642289201	ENSMUSG00000068854	H2bc21	319190	H2B clustered histone 21
585.520860881729	0.164798953742242	0.121864882441054	1.35230880661585	0.176276548324092	0.432029642289201	ENSMUSG00000033970	Rfc3	69263	replication factor C (activator 1) 3
12177.9623039513	0.0950427998649299	0.0702848269463468	1.35225202926775	0.176294704575439	0.432029642289201	ENSMUSG00000037379	Spon2	100689	spondin 2, extracellular matrix protein
1740.98250712839	0.1530250532801	0.113193268519764	1.35189181548707	0.176409926160452	0.432216064094849	ENSMUSG00000031256	Cstf2	108062	cleavage stimulation factor, 3' pre-RNA subunit 2
12.9434225765877	-1.14198461045454	0.84480514860687	-1.35177278729625	0.176448012044839	NA	ENSMUSG00000020216	Jsrp1	71912	junctional sarcoplasmic reticulum protein 1
37.6614789215379	0.565501473573608	0.418397499649164	1.35158903685561	0.176506819376817	0.432357507415145	ENSMUSG00000034883	Lrr1	69706	leucine rich repeat protein 1
459.711247192738	-0.217986426915717	0.161462022328529	-1.35007863627632	0.176990760318363	0.433446759963337	ENSMUSG00000034343	Ube2f	67921	ubiquitin-conjugating enzyme E2F (putative)
751.944894278543	0.173063384096424	0.128208223330454	1.34986180761866	0.177060314517649	0.433520929757119	ENSMUSG00000020893	Per1	18626	period circadian clock 1
1222.84581991924	0.168153482317124	0.12459187208192	1.34963444651158	0.177133269179633	0.433603390630409	ENSMUSG00000072704	Smim10l1	381820	small integral membrane protein 10 like 1
6.7075560848212	-1.27652696679196	0.945871480287322	-1.34957760477585	0.17715151181168	NA	ENSMUSG00000029431	B3gnt4	231727	UDP-GlcNAc:betaGal beta-1,3-N-acetylglucosaminyltransferase 4
579.493366713447	-0.159641666279619	0.118326207757174	-1.34916574532019	0.177283734675155	0.433795877850482	ENSMUSG00000020534	Shmt1	20425	serine hydroxymethyltransferase 1 (soluble)
175.066548776292	0.28368221881683	0.210268191637162	1.34914471184663	0.177290489208458	0.433795877850482	ENSMUSG00000034574	Daam1	208846	dishevelled associated activator of morphogenesis 1
379.440272928176	-0.192294111988398	0.142580671326221	-1.34866886373704	0.177443350756938	0.433946567680605	ENSMUSG00000038816	Ctnnal1	54366	catenin (cadherin associated protein), alpha-like 1
479.281641890881	0.165311345024419	0.122577800945553	1.3486238433813	0.177457818186578	0.433946567680605	ENSMUSG00000033917	Gde1	56209	glycerophosphodiester phosphodiesterase 1
85.8410708382532	0.402148033465827	0.298216456253932	1.34851053666668	0.177494233534978	0.433946567680605	ENSMUSG00000074968	Ano3	228432	anoctamin 3
544.627707053581	-0.212904512062393	0.1578867263899	-1.34846365448497	0.177509302504131	0.433946567680605	ENSMUSG00000042675	Ypel3	66090	yippee like 3
1457.80351387494	0.117736817514138	0.0873346372096901	1.34811137110986	0.177622564642156	0.434092002847116	ENSMUSG00000004771	Rab11a	53869	RAB11A, member RAS oncogene family
416.753586628381	0.180031994526353	0.133555300869067	1.34799587403011	0.177659709658375	0.434092002847116	ENSMUSG00000034653	Ythdc2	240255	YTH domain containing 2
624.563000100896	-0.166796386468011	0.123749251728615	-1.34785773762738	0.177704143302527	0.434092002847116	ENSMUSG00000049792	Bag5	70369	BCL2-associated athanogene 5
1863.42890161896	0.104799926927546	0.077756891204583	1.34778956956768	0.177726073629435	0.434092002847116	ENSMUSG00000005886	Ncoa2	17978	nuclear receptor coactivator 2
282.527025495464	-0.361416358800376	0.268200765731158	-1.34755901167954	0.177800261274285	0.434177147637271	ENSMUSG00000022570	Tsta3	22122	tissue specific transplantation antigen P35B
1366.99133111659	-0.12119377955852	0.0899857466482561	-1.3468108458582	0.178041160739554	0.434526292031979	ENSMUSG00000037788	Vopp1	232023	vesicular, overexpressed in cancer, prosurvival protein 1
1995.92156096683	0.110788151056327	0.0822607711900913	1.34679203043592	0.178047222185997	0.434526292031979	ENSMUSG00000025324	Atp10a	11982	ATPase, class V, type 10A
570.202728969179	-0.154450367935844	0.114686051565894	-1.34672321373888	0.178069393005913	0.434526292031979	ENSMUSG00000022571	Pycrl	66194	pyrroline-5-carboxylate reductase-like
258.041228745325	0.289289278713163	0.214834233528275	1.34656974338817	0.178118844272562	0.434526292031979	ENSMUSG00000044211	NA	NA	NA
363.116231331878	-0.188366556342275	0.139893055210676	-1.34650398519497	0.178140036026878	0.434526292031979	ENSMUSG00000006526	Stimate	69179	STIM activating enhancer
17.7975232893881	-0.942242538669406	0.69993130236392	-1.34619288419751	0.178240319329521	NA	ENSMUSG00000044103	Il1f9	215257	interleukin 1 family, member 9
488.231668694909	0.166467800298014	0.123668925387925	1.34607622550157	0.178277935050379	0.434766601050627	ENSMUSG00000019988	Nedd1	17997	neural precursor cell expressed, developmentally down-regulated gene 1
654.304085430571	0.149434316210072	0.111045986154086	1.34569759237149	0.178400063164333	0.434968351884769	ENSMUSG00000024601	Isoc1	66307	isochorismatase domain containing 1
1.51124080000337	-2.93080585632921	2.17847402174784	-1.34534808635347	0.178512851573293	NA	ENSMUSG00000021216	Tubal3	238463	tubulin, alpha-like 3
477.8311317152	0.18915603744068	0.1406514364681	1.3448567763727	0.178671490962504	0.435501061266435	ENSMUSG00000026504	Sdccag8	76816	serologically defined colon cancer antigen 8
482.317565576506	0.173410203400777	0.128950954562398	1.34477642285978	0.178697446334869	0.435501061266435	ENSMUSG00000031226	Pbdc1	67683	polysaccharide biosynthesis domain containing 1
784.113264827766	0.13772267474698	0.10243312870599	1.34451301533785	0.178782550526129	0.435546252126557	ENSMUSG00000018672	Copz2	56358	coatomer protein complex, subunit zeta 2
5411.49177825824	-0.0841794856897399	0.0626114258604125	-1.34447482281288	0.178794892630213	0.435546252126557	ENSMUSG00000051853	Arf3	11842	ADP-ribosylation factor 3
107.280903611032	0.317346313357909	0.236073716806724	1.34426787382572	0.178861780244467	0.435613071674147	ENSMUSG00000051705	Senp8	71599	SUMO/sentrin specific peptidase 8
20.8806863886351	0.827202015212046	0.615373221870832	1.34422816237798	0.178874617439031	NA	ENSMUSG00000089837	Npcd	504193	neuronal pentraxin chromo domain
9.76237198642292	-1.35164767352051	1.00601014162488	-1.34357261184003	0.179086630935472	NA	ENSMUSG00000002504	Slc9a3r2	65962	solute carrier family 9 (sodium/hydrogen exchanger), member 3 regulator 2
3248.28803675214	-0.0816237978750425	0.0607547818823066	-1.34349585902823	0.179111466000037	0.436006271513023	ENSMUSG00000025034	Trim8	93679	tripartite motif-containing 8
501.21175934363	-0.180729591315387	0.134535103372582	-1.3433638268733	0.179154193907075	0.436006271513023	ENSMUSG00000029922	Mkrn1	54484	makorin, ring finger protein, 1
3901.83915323852	0.0921191105269751	0.0685764096008002	1.34330611741301	0.179172872074798	0.436006271513023	ENSMUSG00000020532	Acaca	107476	acetyl-Coenzyme A carboxylase alpha
2034.25084974588	-0.106376236778279	0.0791945814321594	-1.3432262012699	0.179198740019192	0.436006271513023	ENSMUSG00000029634	Rnf6	74132	ring finger protein (C3H2C3 type) 6
1748.83514354158	-0.127001875108563	0.0945546531331602	-1.34315838406924	0.179220693852002	0.436006271513023	ENSMUSG00000034928	Rnf44	105239	ring finger protein 44
1129.33760284079	-0.113490243100105	0.0845047262363017	-1.34300468334458	0.179270457363287	0.436025947740104	ENSMUSG00000025135	Anapc11	66156	anaphase promoting complex subunit 11
1248.54869127614	-0.124800345813365	0.0929397062386771	-1.34280977274521	0.179333578123835	0.436025947740104	ENSMUSG00000030805	Stx4a	20909	syntaxin 4A (placental)
290.939633460751	0.202722202445043	0.150976018996441	1.34274438942401	0.179354755865344	0.436025947740104	ENSMUSG00000028243	Ubxn2b	68053	UBX domain protein 2B
3081.21281701	-0.103253252454162	0.076902835408916	-1.34264558523926	0.179386762195249	0.436025947740104	ENSMUSG00000024883	Rin1	225870	Ras and Rab interactor 1
5.96050890362432	-1.3899135076776	1.03547301202096	-1.34229814929206	0.179499343268994	NA	ENSMUSG00000019888	Mgat4c	67569	MGAT4 family, member C
2.56793429003894	-2.3506900278814	1.75191724625874	-1.34178142997414	0.179666875051487	NA	ENSMUSG00000003418	St8sia6	241230	ST8 alpha-N-acetyl-neuraminide alpha-2,8-sialyltransferase 6
3546.53621555043	-0.0982850454680304	0.0732555980675656	-1.34167282857181	0.179702100793525	0.436620182456956	ENSMUSG00000008475	Arpc5	67771	actin related protein 2/3 complex, subunit 5
2109.17954701151	0.106267996920675	0.0792106787370746	1.34158674833999	0.179730025258697	0.436620182456956	ENSMUSG00000029250	Polr2b	231329	polymerase (RNA) II (DNA directed) polypeptide B
99.8592813180957	-0.339096143805098	0.252787526771553	-1.34142751478218	0.179781689195854	0.436620182456956	ENSMUSG00000019806	Aig1	66253	androgen-induced 1
573.396813893948	-0.153485665901427	0.114422128603869	-1.3413984495324	0.179791120718463	0.436620182456956	ENSMUSG00000020253	Ppm1m	67905	protein phosphatase 1M
44.6945177312149	-0.568238884199026	0.4236536216733	-1.34128178098575	0.179828982756502	0.436620182456956	ENSMUSG00000028860	Sytl1	269589	synaptotagmin-like 1
802.921818989108	-0.148627719720785	0.110843631501537	-1.34087739374295	0.179960263008143	0.436842854795493	ENSMUSG00000021576	Pdcd6	18570	programmed cell death 6
1114.49313130858	0.112141730367474	0.083644792924856	1.34068991560801	0.180021150055755	0.436860511045716	ENSMUSG00000049106	Dcaf5	320808	DDB1 and CUL4 associated factor 5
570.401585486346	-0.151778985862273	0.113216249111033	-1.34061132614825	0.180046678012501	0.436860511045716	ENSMUSG00000026027	Stradb	227154	STE20-related kinase adaptor beta
88.0104860822052	-0.363490555494	0.271255246985303	-1.34003142624443	0.180235128154232	0.437175619899289	ENSMUSG00000073888	Ccl27a	20301	chemokine (C-C motif) ligand 27A
1287.02188378106	-0.117337511406918	0.08757110835406	-1.3399112288554	0.180274207042081	0.437175619899289	ENSMUSG00000036678	Aaas	223921	achalasia, adrenocortical insufficiency, alacrimia
775.263285262254	-0.157746352462722	0.117734669507938	-1.33984622475274	0.180295343967524	0.437175619899289	ENSMUSG00000039741	Bahcc1	268515	BAH domain and coiled-coil containing 1
378.119521740176	-0.235898146967202	0.176089468877689	-1.33964937523354	0.180359363366073	0.43723482028139	ENSMUSG00000054716	Zfp771	244216	zinc finger protein 771
603.456771156292	0.159453485029857	0.119102786270152	1.33878887323577	0.180639414071552	0.437817591953882	ENSMUSG00000054099	Slc25a40	319653	solute carrier family 25, member 40
491.424606641954	-0.160769165205264	0.120124214390905	-1.33835768267414	0.180779866602547	0.438047912723151	ENSMUSG00000037710	Cisd1	52637	CDGSH iron sulfur domain 1
627.710675244467	-0.155283206923154	0.116035548519421	-1.33823822875422	0.180818790898423	0.438047912723151	ENSMUSG00000024007	Ppil1	68816	peptidylprolyl isomerase (cyclophilin)-like 1
293.053651147891	0.237563671916354	0.177533836636461	1.33813179739261	0.180853477010156	0.438047912723151	ENSMUSG00000075229	Ccdc58	381045	coiled-coil domain containing 58
3375.07566051074	-0.096506051555702	0.0721391405644291	-1.33777656346641	0.180969283948107	0.438230269644656	ENSMUSG00000028811	Yars	107271	tyrosyl-tRNA synthetase
488.180053210734	0.172080956908051	0.128643523573378	1.33765736609272	0.181008154853227	0.438230269644656	ENSMUSG00000029780	Nt5c3	107569	5'-nucleotidase, cytosolic III
170.335721246609	0.264391176980541	0.197783796699389	1.33676864026626	0.181298168548406	0.438836172061917	ENSMUSG00000036977	Anapc10	68999	anaphase promoting complex subunit 10
3544.84767859004	-0.0947003356109839	0.0708599922307402	-1.33644292963811	0.181404542473518	0.438971931190662	ENSMUSG00000030352	Tspan9	109246	tetraspanin 9
145.880587075399	0.288430625704473	0.215834088860284	1.33635343345223	0.181433779168749	0.438971931190662	ENSMUSG00000028597	Gpx7	67305	glutathione peroxidase 7
547.74697813998	-0.151282171642523	0.11323240101001	-1.33603253391359	0.181538639670941	0.439129400080453	ENSMUSG00000031984	2810004N23Rik	66523	RIKEN cDNA 2810004N23 gene
1559.79645525848	0.100904578017626	0.0755324600552058	1.33591012319572	0.181578651729916	0.439129970448691	ENSMUSG00000044894	Uqcrq	22272	ubiquinol-cytochrome c reductase, complex III subunit VII
1415.65063700305	-0.110675236284027	0.0828625033336557	-1.33564919995695	0.18166396084067	0.439240063005038	ENSMUSG00000022472	Desi1	28075	desumoylating isopeptidase 1
2752.44512458129	-0.105563950814954	0.0790553496260713	-1.33531698125766	0.181772623106477	0.439406559907052	ENSMUSG00000046897	Zfp740	68744	zinc finger protein 740
706.999052945938	0.146022828578627	0.109404719407004	1.33470319534752	0.181973507357872	0.43964257914615	ENSMUSG00000033904	Ccp110	101565	centriolar coiled coil protein 110
31.4624078406854	-0.715654856707143	0.536191625003121	-1.33469980383035	0.181974617815231	0.43964257914615	ENSMUSG00000028909	Ptpru	19273	protein tyrosine phosphatase, receptor type, U
310.187540094954	0.200681103811385	0.150361932787597	1.33465365928004	0.18198972705597	0.43964257914615	ENSMUSG00000036188	Ankmy2	217473	ankyrin repeat and MYND domain containing 2
13.908570375578	-0.85426490723509	0.640106048971633	-1.33456777764796	0.18201784999952	NA	ENSMUSG00000090622	A930033H14Rik	320700	RIKEN cDNA A930033H14 gene
2.55788654497649	2.1592556089867	1.62012373788608	1.33277203369915	0.182606625945845	NA	ENSMUSG00000027322	Siglec1	20612	sialic acid binding Ig-like lectin 1, sialoadhesin
584.43845472485	-0.198031438857246	0.148586347567295	-1.33277008352034	0.18260726612345	0.440989310286984	ENSMUSG00000075528	Aarsd1	69684	alanyl-tRNA synthetase domain containing 1
737.290451148434	-0.15596737489008	0.11704784991109	-1.33250952502377	0.182692813609704	0.440989310286984	ENSMUSG00000039005	Tlr4	21898	toll-like receptor 4
579.840498730217	-0.197855436833635	0.148487401152304	-1.33247289196404	0.182704843487131	0.440989310286984	ENSMUSG00000027655	Dhx35	71715	DEAH (Asp-Glu-Ala-His) box polypeptide 35
576.44411511822	0.158530891169268	0.118975528639495	1.33246637339708	0.182706984171437	0.440989310286984	ENSMUSG00000053453	Thoc7	66231	THO complex 7
854.656201694065	0.151009529112363	0.113400683686659	1.33164566740728	0.182976650933285	0.441543656022616	ENSMUSG00000035392	Dennd1a	227801	DENN/MADD domain containing 1A
1.52225400919941	-2.92811938003572	2.19933869930288	-1.33136355076362	0.183069416637362	NA	ENSMUSG00000081194	NA	NA	NA
3.90110077133905	-1.68658212663514	1.26705414473491	-1.33110501523832	0.183154458990493	NA	ENSMUSG00000029784	Ssmem1	75647	serine-rich single-pass membrane protein 1
4.55382923369892	-1.84894942283734	1.38919067194099	-1.33095438961879	0.183204019088334	NA	ENSMUSG00000080935	NA	NA	NA
1111.91160061099	-0.122619065596273	0.0921300830457453	-1.33093406130317	0.183210708441308	0.441964330305757	ENSMUSG00000047423	AI837181	107242	expressed sequence AI837181
915.60203077507	0.126166896113038	0.0948001544734611	1.33087226295984	0.183231045272595	0.441964330305757	ENSMUSG00000022008	Gpalpp1	67467	GPALPP motifs containing 1
650.697644844184	-0.13555238705103	0.101875252233128	-1.33057228404045	0.183329787231252	0.442105908919403	ENSMUSG00000024829	Mrpl21	353242	mitochondrial ribosomal protein L21
374.566844538944	0.17610687653187	0.132367136543297	1.33044259421799	0.183372488526076	0.442112311274924	ENSMUSG00000020284	Cfap410	67884	cilia and flagella associated protein 410
191.068996622983	-0.242930816695175	0.182635762795359	-1.33013826523875	0.183472719936963	0.442222384567792	ENSMUSG00000055200	Sertad3	170742	SERTA domain containing 3
3.36856903181707	-2.04275715542647	1.53600026851814	-1.32991979057219	0.183544700066816	NA	ENSMUSG00000051243	Islr2	320563	immunoglobulin superfamily containing leucine-rich repeat 2
720.116989148026	0.145308434309948	0.109263052189902	1.32989543489412	0.183552725747821	0.442222384567792	ENSMUSG00000039917	Rhbdd2	215160	rhomboid domain containing 2
6270.37726273064	-0.0715392775342596	0.0537965246159207	-1.32981225172096	0.183580138220224	0.442222384567792	ENSMUSG00000048076	Arf1	11840	ADP-ribosylation factor 1
1581.61073237004	-0.106458877973743	0.0800615430642026	-1.32971304198286	0.183612836107778	0.442222384567792	ENSMUSG00000001211	Agpat3	28169	1-acylglycerol-3-phosphate O-acyltransferase 3
300.980140431196	0.200262998830683	0.150608098282371	1.32969608616407	0.183618424896627	0.442222384567792	ENSMUSG00000041439	Mfsd6	98682	major facilitator superfamily domain containing 6
1188.64645957061	-0.111769931897812	0.0840698495414911	-1.32948890128143	0.183686725055763	0.442290391410169	ENSMUSG00000021196	Pfkp	56421	phosphofructokinase, platelet
546.902809084459	-0.170839438435231	0.128532323429756	-1.32915545192487	0.183796688823326	0.442458666508835	ENSMUSG00000034818	Celf5	319586	CUGBP, Elav-like family member 5
19.2086517002764	0.846622475784882	0.637041047138572	1.32899203212681	0.183850598634162	NA	ENSMUSG00000001166	Oas1c	114643	2'-5' oligoadenylate synthetase 1C
275.306563925495	-0.206879905120218	0.155724780786464	-1.32849700654836	0.184013971823855	0.442804184592679	ENSMUSG00000023391	Dlx2	13392	distal-less homeobox 2
468.91137408196	0.202392294405312	0.152362940654708	1.32835644636173	0.184060380463255	0.442804184592679	ENSMUSG00000032396	Dis3l	213550	DIS3 like exosome 3'-5' exoribonuclease
2231.66251009874	0.106416727640019	0.0801165212988577	1.32827444220966	0.184087459708295	0.442804184592679	ENSMUSG00000013367	Iglon5	210094	IgLON family member 5
558.147414704623	-0.161874393249166	0.1218727913536	-1.3282242201174	0.184104045402342	0.442804184592679	ENSMUSG00000070520	Nsmce3	66647	NSE3 homolog, SMC5-SMC6 complex component
26.2993042261627	-0.700578195009097	0.52748979710721	-1.32813601106811	0.184133178852246	NA	ENSMUSG00000005980	Dnase1	13419	deoxyribonuclease I
730.192416825569	-0.527885421804767	0.397499669846089	-1.32801474277743	0.184173236592269	0.442804184592679	ENSMUSG00000057530	Ece1	230857	endothelin converting enzyme 1
94.5037482117989	0.370659705916577	0.27911298284788	1.32799163311794	0.184180870982752	0.442804184592679	ENSMUSG00000037971	1110032A03Rik	68721	RIKEN cDNA 1110032A03 gene
4898.11602585304	0.0758262428056263	0.0571171497507938	1.32755648936373	0.18432466662211	0.44293032892625	ENSMUSG00000036275	9530068E07Rik	213673	RIKEN cDNA 9530068E07 gene
630.456112189087	0.147332878461978	0.110995607089065	1.32737576131058	0.184384413618747	0.44293032892625	ENSMUSG00000041777	Cir1	66935	corepressor interacting with RBPJ, 1
413.236078522912	0.197894015459158	0.14910559709109	1.32720715600141	0.184440165874696	0.44293032892625	ENSMUSG00000052477	C130026I21Rik	620078	RIKEN cDNA C130026I21 gene
1239.95134620145	0.141263962137074	0.10644171795896	1.32714846063965	0.18445957743708	0.44293032892625	ENSMUSG00000020044	Timp3	21859	tissue inhibitor of metalloproteinase 3
665.334834236595	0.158871375917872	0.119711431947517	1.3271195017325	0.184469155201213	0.44293032892625	ENSMUSG00000035105	Egln3	112407	egl-9 family hypoxia-inducible factor 3
1438.03524516269	0.182142569027895	0.137248081456661	1.32710466401245	0.184474062717654	0.44293032892625	ENSMUSG00000070509	Rgma	244058	repulsive guidance molecule family member A
1.52224657916914	-2.94547604685917	2.2194799715261	-1.32710188181328	0.18447498292964	NA	ENSMUSG00000071343	NA	NA	NA
1284.27301026155	0.146444421281289	0.110419623278882	1.3262535854829	0.184755715297127	0.443510131959182	ENSMUSG00000025979	Mob4	19070	MOB family member 4, phocein
2569.34633077148	0.104896367376046	0.0791153789280404	1.32586570142646	0.184884185633776	0.443722045521061	ENSMUSG00000022770	Dlg1	13383	discs large MAGUK scaffold protein 1
2676.98715339909	0.101231442484837	0.0763659840899606	1.3256090874909	0.184969214566969	0.443823655709128	ENSMUSG00000070372	Capza1	12340	capping protein (actin filament) muscle Z-line, alpha 1
436.342259005891	-0.179563385465926	0.135468896017565	-1.32549530367948	0.185006926048316	0.443823655709128	ENSMUSG00000027611	Procr	19124	protein C receptor, endothelial
2480.5894277732	0.0901171643142002	0.0680252800939564	1.32475991557448	0.18525079365131	0.443989216979155	ENSMUSG00000039703	Nploc4	217365	NPL4 homolog, ubiquitin recognition factor
296.763936228087	-0.24210592161256	0.182761392057307	-1.32471042645946	0.185267213645622	0.443989216979155	ENSMUSG00000003752	Itpkc	233011	inositol 1,4,5-trisphosphate 3-kinase C
1486.31690362686	0.114505746578969	0.0864434018917072	1.32463258123988	0.1852930440908	0.443989216979155	ENSMUSG00000068523	Gng5	14707	guanine nucleotide binding protein (G protein), gamma 5
1271.30336545675	0.103004237595504	0.0777609539201262	1.32462672334636	0.185294987953081	0.443989216979155	ENSMUSG00000034931	Dhx8	217207	DEAH (Asp-Glu-Ala-His) box polypeptide 8
1032.92752556139	-0.210513262583927	0.158942623466829	-1.32446072672168	0.185350077944921	0.443989216979155	ENSMUSG00000047793	Sned1	208777	sushi, nidogen and EGF-like domains 1
225.25733689469	-0.245184907934119	0.185122482406809	-1.3244469539649	0.185354649311326	0.443989216979155	ENSMUSG00000045348	Nyap1	243300	neuronal tyrosine-phosphorylated phosphoinositide 3-kinase adaptor 1
495.039850029183	0.158191363950511	0.119440324151393	1.32443850160688	0.185357454805881	0.443989216979155	ENSMUSG00000029913	Prdm5	70779	PR domain containing 5
49.7234876168672	0.46657819889293	0.352319829289761	1.32430297730758	0.185402442126004	0.444000642314769	ENSMUSG00000078869	NA	NA	NA
180.655167795405	0.29763843535369	0.22478326747143	1.32411294978404	0.185465535402175	0.444055413324661	ENSMUSG00000042515	Pwwp3b	245631	PWWP domain containing 3B
919.29174884074	0.239090353252441	0.180635586477875	1.32360603973086	0.185633918251613	0.444362198069777	ENSMUSG00000025626	Phf6	70998	PHD finger protein 6
218.023234633563	0.2832158980865	0.21402830393316	1.32326375942757	0.185747679129832	0.444538126510588	ENSMUSG00000021684	Pde8b	218461	phosphodiesterase 8B
562.756725310315	0.157220654813119	0.118843466467195	1.32292215539267	0.185861266626721	0.444713563840268	ENSMUSG00000040321	Zfp770	228491	zinc finger protein 770
3039.70182785668	-0.116748942048287	0.0882641497891288	-1.32272210548916	0.185927809490438	0.444776384999877	ENSMUSG00000043091	Tuba1c	22146	tubulin, alpha 1C
49.3422325117011	-0.514035473931915	0.388730356306724	-1.3223445650494	0.186053439245394	0.44498049594219	ENSMUSG00000046589	Lrrc8e	72267	leucine rich repeat containing 8 family, member E
111.278203337026	0.310797956519897	0.235232084209867	1.32123964961605	0.186421469658101	0.445764137973888	ENSMUSG00000070737	Tmem35b	100039968	transmembrane protein 35B
1315.81853808437	-0.112126245840821	0.0848841653891764	-1.32093241803987	0.186523899313985	0.445912483418449	ENSMUSG00000026427	Eif2d	16865	eukaryotic translation initiation factor 2D
380.148658563304	0.223213551036896	0.169007625692115	1.32073064823435	0.186591191098062	0.445976780628406	ENSMUSG00000021214	Akr1c18	105349	aldo-keto reductase family 1, member C18
4.51116215845985	-1.77535777918533	1.34442154561295	-1.32053654226131	0.18665594386063	NA	ENSMUSG00000049908	Gja8	14616	gap junction protein, alpha 8
1638.91147824667	-0.100002566665965	0.0757461809053063	-1.32023245886129	0.186757417904616	0.446277466161679	ENSMUSG00000043998	Mgat2	217664	mannoside acetylglucosaminyltransferase 2
32.5737897466862	0.637147404150922	0.482691948955307	1.31998763503287	0.186839146362703	0.446376147120588	ENSMUSG00000021764	Ndufs4	17993	NADH:ubiquinone oxidoreductase core subunit S4
4000.08945487873	0.0786595470351852	0.0596150814812118	1.31945717561378	0.187016317917981	0.446702758505952	ENSMUSG00000057406	Nsd2	107823	nuclear receptor binding SET domain protein 2
1291.16678356436	0.108395936166842	0.0821685238417695	1.31919050140876	0.1871054330063	0.446818766240471	ENSMUSG00000000902	Smarcb1	20587	SWI/SNF related, matrix associated, actin dependent regulator of chromatin, subfamily b, member 1
1880.43339855662	0.10303971319531	0.0781154458346534	1.31906964230113	0.18714583107753	0.446818766240471	ENSMUSG00000024712	Rfk	54391	riboflavin kinase
2.15628714662432	-2.51827750474327	1.90916886513111	-1.31904387858867	0.187154443626196	NA	ENSMUSG00000029436	Mmp17	23948	matrix metallopeptidase 17
1764.49798310551	0.0947952238293569	0.0718779255603674	1.31883638948014	0.187223815808749	0.446848709243727	ENSMUSG00000030172	Erc1	111173	ELKS/RAB6-interacting/CAST family member 1
248.611983971151	-0.214072033724988	0.16232457879845	-1.31879001510172	0.187239323275496	0.446848709243727	ENSMUSG00000046441	Cmtr2	234728	cap methyltransferase 2
547.010117122707	0.172981582131881	0.131200460950222	1.31845254871102	0.187352199688566	0.446922810257579	ENSMUSG00000038174	Fam126b	213056	family with sequence similarity 126, member B
539.047534955504	-0.161927579805458	0.122826416609658	-1.31834489904614	0.187388217124796	0.446922810257579	ENSMUSG00000017664	Slc35c2	228875	solute carrier family 35, member C2
727.520582637951	-0.184657637725802	0.140068919670793	-1.31833413265275	0.187391819627023	0.446922810257579	ENSMUSG00000023868	Pde10a	23984	phosphodiesterase 10A
12.7194881997345	-1.05953287294861	0.803985453568734	-1.31785079971976	0.187553598512474	NA	ENSMUSG00000048852	Gm12185	620913	predicted gene 12185
10.4702533514749	1.23246704728598	0.935234042500216	1.31781670820189	0.187565013353536	NA	ENSMUSG00000043483	NA	NA	NA
456.836756637338	0.181010442710674	0.137377240175097	1.3176159491919	0.187632243766606	0.44737348645199	ENSMUSG00000040389	Wdr47	99512	WD repeat domain 47
688.207665745645	0.131645686011786	0.0999262853463839	1.31742799760293	0.187695201335977	0.44737348645199	ENSMUSG00000021556	Golm1	105348	golgi membrane protein 1
193.174278508556	-0.348542281879953	0.264566967760011	-1.31740664691034	0.187702354098335	0.44737348645199	ENSMUSG00000072640	Lyrm9	66274	LYR motif containing 9
4224.31438893098	0.0913981044587183	0.0693849499971397	1.31726122829931	0.187751076594266	0.447393025167428	ENSMUSG00000013663	Pten	19211	phosphatase and tensin homolog
1.74504466011659	3.11275869817305	2.36316717212562	1.31719784147695	0.187772317265842	NA	ENSMUSG00000031210	Gpr165	76206	G protein-coupled receptor 165
594.420882017711	0.148542781046807	0.112778743917347	1.31711682438732	0.187799468351775	0.447402470428704	ENSMUSG00000026955	Sapcd2	72080	suppressor APC domain containing 2
250.839119263874	-0.251331384505675	0.190835187839435	-1.31700755689323	0.187836091525095	0.447402470428704	ENSMUSG00000021485	Mxd3	17121	Max dimerization protein 3
1348.75367476157	-0.12050571707796	0.0915086352442499	-1.31687809304895	0.1878794907288	0.447409313556072	ENSMUSG00000026349	Ccnt2	72949	cyclin T2
2788.47361420151	-0.0967459885891447	0.0734796468741389	-1.31663654773489	0.187960481954177	0.44750565468495	ENSMUSG00000018446	C1qbp	12261	complement component 1, q subcomponent binding protein
1.52447579894891	2.90020644990604	2.20348598035366	1.31619010774943	0.188110243091786	NA	ENSMUSG00000049511	Htr1b	15551	5-hydroxytryptamine (serotonin) receptor 1B
707.696799012997	-0.159118409024943	0.120907289845919	-1.3160365204424	0.188161785282071	0.447888337540765	ENSMUSG00000052698	Tln2	70549	talin 2
2.69911828869354	-2.2064675393245	1.67683586909363	-1.31585182544858	0.188223780664027	NA	ENSMUSG00000036551	Akap14	434756	A kinase (PRKA) anchor protein 14
1037.96174884788	0.121214169566448	0.0921407087049957	1.31553328892374	0.188330737178389	0.448193864722875	ENSMUSG00000029148	Nrbp1	192292	nuclear receptor binding protein 1
1212.07171947495	-0.109680511457506	0.0833902256055895	-1.31526819433564	0.188419783419022	0.448309139859052	ENSMUSG00000034471	Caskin2	140721	CASK-interacting protein 2
1.46748260239611	-4.01108391409889	3.0498646999075	-1.31516782177929	0.188453507031875	NA	ENSMUSG00000024132	Eci1	13177	enoyl-Coenzyme A delta isomerase 1
1.46748260239611	-4.01108391409889	3.0498646999075	-1.31516782177929	0.188453507031875	NA	ENSMUSG00000071613	Gm10340	100040697	predicted gene 10340
889.669229728583	0.134705488205987	0.102431687453385	1.3150763357998	0.188484248771787	0.448331023122355	ENSMUSG00000024764	Naa40	70999	N(alpha)-acetyltransferase 40, NatD catalytic subunit
660.718839581592	-0.169585190834393	0.12896220916174	-1.31499911436617	0.188510200120831	0.448331023122355	ENSMUSG00000042632	Pla2g6	53357	phospholipase A2, group VI
2340.00020063424	-0.0950700956984329	0.0723201756627057	-1.31457224525879	0.188653703041361	0.448575679857124	ENSMUSG00000017677	Wsb1	78889	WD repeat and SOCS box-containing 1
1.1933245823649	-3.70846701240619	2.82134591436348	-1.31443187931206	0.188700908225951	NA	ENSMUSG00000067571	Ms4a15	545279	membrane-spanning 4-domains, subfamily A, member 15
88.5901783814332	0.400465406770806	0.304682421553006	1.31436990926349	0.188721751576371	0.448640856460624	ENSMUSG00000039763	Dnajc28	246738	DnaJ heat shock protein family (Hsp40) member C28
1038.55120935007	-0.128526878781983	0.0978166868281889	-1.31395657478908	0.188860818220137	0.448874797233653	ENSMUSG00000073639	Rab18	19330	RAB18, member RAS oncogene family
511.919801920114	-0.156348572359992	0.119021980086992	-1.31361091661993	0.188977173133965	0.449054668833185	ENSMUSG00000032309	Fbxo22	71999	F-box protein 22
588.011483031101	-0.183898062700874	0.14002176997483	-1.31335336450847	0.189063904279859	0.449164085054797	ENSMUSG00000018500	Adora2b	11541	adenosine A2b receptor
1.00906563304849	-3.46810393907254	2.64095722604879	-1.3131995872047	0.189115703058647	NA	ENSMUSG00000046345	Smco1	69576	single-pass membrane protein with coiled-coil domains 1
351.472915109446	0.181493685281582	0.138244005939941	1.31285030441342	0.189233395322117	0.449470026754769	ENSMUSG00000021728	Emb	13723	embigin
1.21785687216799	3.70803532167505	2.82443277270833	1.31284247849859	0.189236032914338	NA	ENSMUSG00000061388	Csn1s2b	12992	casein alpha s2-like B
1.6762991873014	-3.12313529213947	2.37917411053646	-1.31269724157988	0.189284987479506	NA	ENSMUSG00000080152	H3f4	382523	H3.4 histone
4884.93049118224	-0.0770970247130463	0.0587462477811503	-1.31237360044268	0.18939410978648	0.449754995061892	ENSMUSG00000053398	Phgdh	236539	3-phosphoglycerate dehydrogenase
104977.590622968	-0.0809531364992861	0.0616997181634359	-1.31205034494404	0.189503148342852	0.449917152194643	ENSMUSG00000029661	Col1a2	12843	collagen, type I, alpha 2
397.305767957688	0.172345079424735	0.131373321501267	1.31187274140033	0.189563076165762	0.449962666280371	ENSMUSG00000025898	Cwf19l2	244672	CWF19-like 2, cell cycle control (S. pombe)
2694.17071338755	0.0855845572466072	0.0652467387166857	1.31170628494142	0.189619255364095	0.449999264664575	ENSMUSG00000022752	Tomm70a	28185	translocase of outer mitochondrial membrane 70A
734.064704568373	0.130548672260148	0.0995553941841793	1.31131691386436	0.189750716350826	0.450214465616402	ENSMUSG00000022552	Sharpin	106025	SHANK-associated RH domain interacting protein
1.19017002091437	3.49569424011733	2.66672787937188	1.31085524967051	0.189906672218935	NA	ENSMUSG00000016346	Kcnq2	16536	potassium voltage-gated channel, subfamily Q, member 2
2230.78599134337	0.0842403895331051	0.0642664397553113	1.31079907108349	0.189925656482369	0.450532713271454	ENSMUSG00000033237	Arid2	77044	AT rich interactive domain 2 (ARID, RFX-like)
1.19858205397662	-3.7142964940424	2.83457501798716	-1.31035392271253	0.1900761335835	NA	ENSMUSG00000047819	Tigd4	403175	tigger transposable element derived 4
2.74896608981584	-2.25097598539871	1.71785090565855	-1.3103442085597	0.190079418315899	NA	ENSMUSG00000084363	NA	NA	NA
144.241797942232	0.305351711367268	0.233050504855879	1.31023836037644	0.190115212408071	0.450814930708764	ENSMUSG00000057069	Ero1lb	67475	ERO1-like beta (S. cerevisiae)
1795.02881565515	-0.106258826956603	0.081100880784597	-1.31020558505184	0.190126296864131	0.450814930708764	ENSMUSG00000061410	Zcchc14	142682	zinc finger, CCHC domain containing 14
39.9321549996676	0.678644988683961	0.518125529935876	1.30980804742038	0.190260780069315	0.451036936217574	ENSMUSG00000024998	Plce1	74055	phospholipase C, epsilon 1
1.19759298729213	-3.71320846915102	2.83525269964636	-1.30965697329701	0.190311905376526	NA	ENSMUSG00000040724	Kcna2	16490	potassium voltage-gated channel, shaker-related subfamily, member 2
842.130930977679	-0.139283479243538	0.106376211316936	-1.30934799725625	0.190416498102369	0.45125345868382	ENSMUSG00000057421	Las1l	76130	LAS1-like (S. cerevisiae)
61.4619198711918	-0.439714119659893	0.335839933862453	-1.30929670752014	0.190433864493471	0.45125345868382	ENSMUSG00000071648	Rom1	19881	rod outer segment membrane protein 1
12.6754604382884	-0.885299237205334	0.676209402716552	-1.30920870613275	0.190463663942449	NA	ENSMUSG00000028950	Tas1r1	110326	taste receptor, type 1, member 1
228.540082288933	0.220845069883914	0.16869248728518	1.30915770724613	0.19048093499979	0.451268137853581	ENSMUSG00000033972	Zfp944	319615	zinc finger protein 944
2056.47216722555	-0.105781856622865	0.080814958209546	-1.30893907472652	0.190554989190464	0.45134672402118	ENSMUSG00000040354	Mars	216443	methionine-tRNA synthetase
353.594023340052	0.195736607236087	0.149571583887945	1.3086483551764	0.190653493196019	0.451483175650804	ENSMUSG00000020525	Ppm1d	53892	protein phosphatase 1D magnesium-dependent, delta isoform
1.66675002473785	-3.08836868855467	2.36022367430203	-1.3085067835649	0.190701475232354	NA	ENSMUSG00000042102	Dmgdh	74129	dimethylglycine dehydrogenase precursor
3.50265339302253	2.15617725929806	1.64800454018761	1.3083563829579	0.190752459366612	NA	ENSMUSG00000036570	Fxyd1	56188	FXYD domain-containing ion transport regulator 1
195.169817046654	0.270023949940462	0.206455333568407	1.30790493649801	0.19090555496082	0.451977488490342	ENSMUSG00000022306	Zfpm2	22762	zinc finger protein, multitype 2
139.314230398479	0.277515949018017	0.212206849549501	1.3077615053763	0.190954214589817	0.451977488490342	ENSMUSG00000035062	Zc4h2	245522	zinc finger, C4H2 domain containing
514.736945406029	0.148256033621514	0.113374141360526	1.30767061908821	0.190985052881109	0.451977488490342	ENSMUSG00000020171	Yeats4	64050	YEATS domain containing 4
3011.64598393928	0.091182048023047	0.0697538771008522	1.30719684428743	0.191145867019401	0.452261116994039	ENSMUSG00000030516	Tjp1	21872	tight junction protein 1
969.469027673127	0.131851699991006	0.100894246011781	1.30683071833066	0.191270209979792	0.452457455047542	ENSMUSG00000033222	Ttf2	74044	transcription termination factor, RNA polymerase II
109.183576547891	-0.317143814692717	0.242703832319301	-1.30671119471852	0.191310815232059	0.452457455047542	ENSMUSG00000043219	Hoxa6	15403	homeobox A6
1.01864168206043	-3.48020964036575	2.66334700849676	-1.30670529572864	0.191312819435222	NA	ENSMUSG00000053007	Creb5	231991	cAMP responsive element binding protein 5
1.01855317075365	-3.48009922640617	2.66341001309486	-1.30663292895048	0.191337407567329	NA	ENSMUSG00000053825	Ppfia2	327814	protein tyrosine phosphatase, receptor type, f polypeptide (PTPRF), interacting protein (liprin), alpha 2
1145.2770092736	-0.121556983241465	0.0930394906936566	-1.30650955132273	0.191379333067652	0.452522560948144	ENSMUSG00000039680	Mrps6	121022	mitochondrial ribosomal protein S6
8.02554649909787	1.38718610392303	1.06182956433589	1.30641126458993	0.19141273715608	NA	ENSMUSG00000067909	Slxl1	75140	Slx-like 1
1.01709497519709	-3.47820562120379	2.6644883557882	-1.30539344022574	0.191758910918578	NA	ENSMUSG00000093985	Gm10406	100038847	predicted gene 10406
1063.33071034369	-0.128466186825016	0.098444825020069	-1.3049562208966	0.191907755539664	0.45360827771003	ENSMUSG00000000085	Scmh1	29871	sex comb on midleg homolog 1
13.5867445454476	0.910489224058837	0.697722697994072	1.30494425174423	0.191911831448676	NA	ENSMUSG00000097327	E030030I06Rik	319887	RIKEN cDNA E030030I06 gene
3254.62614807302	0.0887679321922961	0.0680256638313691	1.30491827925922	0.191920676194162	0.45360827771003	ENSMUSG00000029552	Tes	21753	testis derived transcript
3.02608935979714	-1.9191177445285	1.47085336054905	-1.30476483652464	0.191972936145828	NA	ENSMUSG00000062478	Ctrc	76701	chymotrypsin C (caldecrin)
268.722413541811	-0.221480796732643	0.169849087252644	-1.30398579300693	0.192238426389251	0.454262034960901	ENSMUSG00000038451	Spsb2	14794	splA/ryanodine receptor domain and SOCS box containing 2
18.7613519266059	0.722328446605782	0.554017519874199	1.30380072956863	0.192301533818859	NA	ENSMUSG00000027983	Cyp2u1	71519	cytochrome P450, family 2, subfamily u, polypeptide 1
3.80245482858932	1.79682807991718	1.37816174174049	1.30378606915032	0.192306533735614	NA	ENSMUSG00000030543	Mesp2	17293	mesoderm posterior 2
45.9407864914408	-0.496936487960219	0.381341770378726	-1.30312629394543	0.192531648160902	0.454857563812618	ENSMUSG00000078588	Ccdc24	381546	coiled-coil domain containing 24
23.455722760108	-0.652999864551121	0.501200851463799	-1.3028706209177	0.192618935511095	NA	ENSMUSG00000068816	Olfr152	258640	olfactory receptor 152
796.176495882632	-0.157716524234101	0.121121513010316	-1.30213469361688	0.192870345094299	0.455560250286919	ENSMUSG00000031819	Emc8	18117	ER membrane protein complex subunit 8
7.23328498697228	-1.24935889446373	0.959594629304573	-1.30196528441302	0.192928253275539	NA	ENSMUSG00000042842	Serpinb6b	20708	serine (or cysteine) peptidase inhibitor, clade B, member 6b
647.557820701507	0.136358772407583	0.104750556593014	1.30174747364233	0.193002725057977	0.45574717162787	ENSMUSG00000009905	Kdsr	70750	3-ketodihydrosphingosine reductase
742.631251337082	0.124777621779643	0.0958602516656838	1.30166173790999	0.193032044794558	0.45574717162787	ENSMUSG00000003662	Ciao1	26371	cytosolic iron-sulfur protein assembly 1
1715.6418602495	0.0936466940263963	0.0719696031028179	1.30119786672451	0.193190735297764	0.455785103669885	ENSMUSG00000036533	Cdc42ep3	260409	CDC42 effector protein (Rho GTPase binding) 3
1054.53096420536	0.127770491074703	0.0982000668889419	1.30112427743255	0.193215919026608	0.455785103669885	ENSMUSG00000029512	Ulk1	22241	unc-51 like kinase 1
245.409882356473	-0.224735076857405	0.172751404068344	-1.30091606531021	0.193287186446889	0.455785103669885	ENSMUSG00000033983	Coil	12812	coilin
529.913462556505	-0.144251670718496	0.110885391361022	-1.30090780172151	0.193290015329166	0.455785103669885	ENSMUSG00000042978	Sbk1	104175	SH3-binding kinase 1
1427.41133876749	0.105120345460794	0.0808053885483706	1.30090761704423	0.193290078550264	0.455785103669885	ENSMUSG00000035776	Cd99l2	171486	CD99 antigen-like 2
6.06527834451836	-1.37734128819521	1.05880576659313	-1.30084415069538	0.193311806065508	NA	ENSMUSG00000031972	Acta1	11459	actin, alpha 1, skeletal muscle
505.156026199072	0.1832180756869	0.140865020213482	1.30066410674014	0.193373453339645	0.455785103669885	ENSMUSG00000022125	Cln5	211286	ceroid-lipofuscinosis, neuronal 5
426.152236861259	0.169703299241683	0.130475483627136	1.30065277034458	0.193377335418729	0.455785103669885	ENSMUSG00000031796	Cfap20	14894	cilia and flagella associated protein 20
1039.02263081478	-0.145839636968018	0.112128298649032	-1.300649690802	0.193378389999071	0.455785103669885	ENSMUSG00000033705	Stard9	668880	START domain containing 9
138.906419415418	-0.316060589296493	0.243071989833744	-1.30027564884243	0.19350651098961	0.455918203095465	ENSMUSG00000033961	Zfp446	269870	zinc finger protein 446
295.306905537039	0.216736789504698	0.166689358469939	1.30024370778165	0.193517454683455	0.455918203095465	ENSMUSG00000033538	Casp4	12363	caspase 4, apoptosis-related cysteine peptidase
2492.42629494923	0.0973457588421541	0.0748754072522824	1.30010323034586	0.193565590667171	0.455934312132616	ENSMUSG00000030127	Cops7a	26894	COP9 signalosome subunit 7A
26.3245159687265	-0.611476091833481	0.470409058414906	-1.29988162620405	0.193641543394443	NA	ENSMUSG00000049321	Zfp2	22678	zinc finger protein 2
273.77129796838	0.229797895721585	0.176783947823555	1.29987987343139	0.193642144227939	0.456017336236444	ENSMUSG00000007589	Tinf2	28113	Terf1 (TRF1)-interacting nuclear factor 2
599.881237012048	0.183534496710777	0.141215900085364	1.29967302973554	0.193713057857544	0.456052044376206	ENSMUSG00000038145	Snrk	20623	SNF related kinase
485.749823283935	-0.169132616792251	0.130142465767735	-1.29959591432747	0.193739500735907	0.456052044376206	ENSMUSG00000037243	Zfp692	103836	zinc finger protein 692
2926.78786029697	-0.0809727918275948	0.0623415060020357	-1.29885844953683	0.193992511332945	0.456550271821726	ENSMUSG00000017009	Sdc4	20971	syndecan 4
128.201751726158	-2.05673781921417	1.58452653356365	-1.29801412324002	0.194282481863864	0.457135251444385	ENSMUSG00000097221	NA	NA	NA
2658.26397067278	-0.0850537749948159	0.0655396377925847	-1.29774557595189	0.194374776831255	0.457254961904336	ENSMUSG00000052296	Ppp6r1	243819	protein phosphatase 6, regulatory subunit 1
447.698969726246	0.188484288939172	0.145268057477418	1.29749300852647	0.194461609157957	0.457361773562814	ENSMUSG00000035376	Hacd2	70757	3-hydroxyacyl-CoA dehydratase 2
5.44891567172435	1.3755654666461	1.0603251038366	1.29730538461163	0.194526132420415	NA	ENSMUSG00000031351	Zfp185	22673	zinc finger protein 185
1.1690632675964	-3.68134080992445	2.83843246610389	-1.29696262070225	0.194644048388935	NA	ENSMUSG00000009487	Otog	18419	otogelin
2046.48124794685	0.104161446829022	0.0803175316348316	1.29687061727194	0.194675707885456	0.457767798733852	ENSMUSG00000022257	Laptm4b	114128	lysosomal-associated protein transmembrane 4B
860.148698969582	-0.134202269764921	0.103496949005437	-1.29667851134308	0.194741826045547	0.457781595229811	ENSMUSG00000042303	Sgsm3	105835	small G protein signaling modulator 3
1224.25018338115	0.124340022552229	0.095900202947531	1.29655640687495	0.194783859977874	0.457781595229811	ENSMUSG00000041328	Pcf11	74737	PCF11 cleavage and polyadenylation factor subunit
1480.5261141394	-0.153353078444743	0.118283072399285	-1.2964921804455	0.194805972317903	0.457781595229811	ENSMUSG00000024921	Smarca2	67155	SWI/SNF related, matrix associated, actin dependent regulator of chromatin, subfamily a, member 2
2213.73368935549	0.0878800705036504	0.0678103914676943	1.29596760321783	0.194986646506549	0.458026417078805	ENSMUSG00000005371	Fbxo11	225055	F-box protein 11
80.0121991612709	0.354590010602877	0.273614216059158	1.2959487840581	0.194993130459274	0.458026417078805	ENSMUSG00000045031	Cetn4	207175	centrin 4
576.289832048806	0.169659531072106	0.130977654015343	1.29533188197302	0.195205765450178	0.458369709416746	ENSMUSG00000038822	Hace1	209462	HECT domain and ankyrin repeat containing, E3 ubiquitin protein ligase 1
201.475183456943	-0.246747884156134	0.190497146702154	-1.29528388444541	0.195222316456299	0.458369709416746	ENSMUSG00000033327	Tnxb	81877	tenascin XB
8765.58224850553	-0.0719393136890132	0.0555628985374964	-1.2947365163188	0.195411138407573	0.458715493944207	ENSMUSG00000006998	Psmd2	21762	proteasome (prosome, macropain) 26S subunit, non-ATPase, 2
3029.17901815159	0.0948903090821493	0.0733539914607186	1.29359435243498	0.195805574244951	0.459543694656519	ENSMUSG00000030103	Bhlhe40	20893	basic helix-loop-helix family, member e40
2019.85149064926	0.0980194115435353	0.0757844671400325	1.29339712005123	0.195873745683333	0.459605983495005	ENSMUSG00000005667	Mthfd2	17768	methylenetetrahydrofolate dehydrogenase (NAD+ dependent), methenyltetrahydrofolate cyclohydrolase
550.887341975249	-0.143000466289954	0.110575276996255	-1.29324085975202	0.195927767870987	0.459635052549021	ENSMUSG00000026942	Traf2	22030	TNF receptor-associated factor 2
1606.10253329287	-0.104253749856315	0.0806332402427452	-1.29293762153747	0.196032634300558	0.459720129372913	ENSMUSG00000058881	Zfp516	329003	zinc finger protein 516
1079.12978846914	-0.110399353761605	0.0853892533413323	-1.29289517640233	0.19604731604055	0.459720129372913	ENSMUSG00000062762	Ei24	13663	etoposide induced 2.4 mRNA
4.95430641786512	-1.54076889907366	1.19182276138344	-1.29278358242225	0.196085920157355	NA	ENSMUSG00000069273	H3c6	319151	H3 clustered histone 6
21.9689693919604	-1.06900639694254	0.826977487963535	-1.29266686518276	0.196126302541296	NA	ENSMUSG00000078816	Prkcg	18752	protein kinase C, gamma
168.878209448898	0.321127095166704	0.248440324599821	1.29257235388001	0.19615900647454	0.45981018001382	ENSMUSG00000028952	Zbtb48	100090	zinc finger and BTB domain containing 48
701.643984276602	0.146909122448857	0.113658945161027	1.29254342665878	0.196169017016766	0.45981018001382	ENSMUSG00000034480	Diaph2	54004	diaphanous related formin 2
676.209607747168	0.154398879110239	0.119484806338187	1.29220512500336	0.196286117334655	0.459986995409592	ENSMUSG00000071454	Dtnb	13528	dystrobrevin, beta
1.17742221301406	3.66336677442073	2.8353225600353	1.29204585963409	0.196341263449943	NA	ENSMUSG00000089628	NA	NA	NA
4.54679471498163	-1.76723190588816	1.36781549662652	-1.29201044310928	0.196353528071102	NA	ENSMUSG00000047884	Klk9	101533	kallikrein related-peptidase 9
698.717794473247	-0.148083859136272	0.114652215123653	-1.29159178456834	0.196498550620434	0.460366381152271	ENSMUSG00000034327	Kctd9	105440	potassium channel tetramerisation domain containing 9
640.170393808584	-0.146707348090772	0.113598485746943	-1.291455138034	0.196545901707278	0.460366381152271	ENSMUSG00000022555	Dgat1	13350	diacylglycerol O-acyltransferase 1
886.268326544755	-0.124082121860143	0.0960851532829986	-1.29137663437644	0.196573108763751	0.460366381152271	ENSMUSG00000056666	Retsat	67442	retinol saturase (all trans retinol 13,14 reductase)
4718.1812236784	-0.131326556314937	0.10176719693	-1.29046058333777	0.196890788998417	0.461012579118246	ENSMUSG00000027405	Nop56	67134	NOP56 ribonucleoprotein
150.213568846596	0.295269610603534	0.228876668880408	1.29008173724259	0.197022280057701	0.461222640338639	ENSMUSG00000045690	Wdr89	72338	WD repeat domain 89
2405.74547850571	0.102649098426266	0.079588173350919	1.28975316437616	0.197136374182555	0.461391895479205	ENSMUSG00000001627	Ifrd1	15982	interferon-related developmental regulator 1
2733.22530920839	-0.081406368033117	0.0631285742493824	-1.28953281459407	0.19721291585504	0.461423102596697	ENSMUSG00000056692	Ilrun	224647	inflammation and lipid regulator with UBA-like and NBR1-like domains
3677.34563670564	-0.0788446623391008	0.0611448182995878	-1.28947414567151	0.197233299017556	0.461423102596697	ENSMUSG00000020097	Sgpl1	20397	sphingosine phosphate lyase 1
1.01198373777911	3.44365963846525	2.67081816307653	1.28936506650774	0.197271200153325	NA	ENSMUSG00000091989	NA	NA	NA
11.9304781489199	-0.9045493293043	0.701667387639686	-1.28914261263742	0.197348511495411	NA	ENSMUSG00000005540	Fcer2a	14128	Fc receptor, IgE, low affinity II, alpha polypeptide
1506.13824767744	-0.0968330608002419	0.0751298669650916	-1.28887571230806	0.197441298967284	0.461741612320863	ENSMUSG00000021737	Psmd6	66413	proteasome (prosome, macropain) 26S subunit, non-ATPase, 6
344.669438048379	0.202283085708974	0.15696091881159	1.28874809882954	0.197485674869543	0.461741612320863	ENSMUSG00000056131	Pgm3	109785	phosphoglucomutase 3
106.005645152	0.341253126085046	0.264799741856786	1.28872152099608	0.197494917878543	0.461741612320863	ENSMUSG00000021391	Cenpp	66336	centromere protein P
5.47159641512118	-1.33374348921469	1.03515401432486	-1.28844932324836	0.197589598681955	NA	ENSMUSG00000038188	Scarf1	380713	scavenger receptor class F, member 1
563.452364147398	0.163880983132272	0.127192576795991	1.28844770080511	0.197590163129432	0.461856614054211	ENSMUSG00000030986	Dhx32	101437	DEAH (Asp-Glu-Ala-His) box polypeptide 32
755.198157497641	0.124808277847634	0.0968752946361986	1.28833959490222	0.197627775796385	0.461856614054211	ENSMUSG00000041712	Ubr7	66622	ubiquitin protein ligase E3 component n-recognin 7 (putative)
3.33321487700623	2.57074044309089	1.99589523504564	1.28801371833132	0.197741187863067	NA	ENSMUSG00000022619	Mapk8ip2	60597	mitogen-activated protein kinase 8 interacting protein 2
31.5202942602386	0.55718245747241	0.432596787106987	1.28799490444345	0.197747736955024	0.462039156821898	ENSMUSG00000075023	Accsl	381411	1-aminocyclopropane-1-carboxylate synthase (non-functional)-like
351.074862472411	-0.180889973967536	0.14047310442738	-1.28771962935474	0.197843578034705	0.46216527750807	ENSMUSG00000044813	Shb	230126	src homology 2 domain-containing transforming protein B
59.1678524739418	-0.433404378583387	0.33664644045966	-1.2874170836074	0.19794895299194	0.462310447753786	ENSMUSG00000020399	Havcr2	171285	hepatitis A virus cellular receptor 2
1472.34057439954	-0.116033488052822	0.0901370452961871	-1.28730077263505	0.197989474364121	0.462310447753786	ENSMUSG00000022890	Atp5j	11957	ATP synthase, H+ transporting, mitochondrial F0 complex, subunit F
475.710769043156	0.156347971505964	0.121470636793414	1.28712564314506	0.198050498860893	0.462355150650087	ENSMUSG00000066798	Zbtb6	241322	zinc finger and BTB domain containing 6
107.36602881138	0.348310785566313	0.270709625523648	1.28665829629278	0.198213414886679	0.462637653350726	ENSMUSG00000028807	Zbtb8a	73680	zinc finger and BTB domain containing 8a
1498.90963445774	0.109275871770903	0.084949928957412	1.28635624669782	0.198318760805013	0.462769058696612	ENSMUSG00000029385	Ccng2	12452	cyclin G2
39.7590797153653	-0.613283806937317	0.47679743082013	-1.28625652592637	0.198353549434091	0.462769058696612	ENSMUSG00000093800	NA	NA	NA
304.32027523297	-0.198548860702584	0.154388658191067	-1.28603268548953	0.198431654751393	0.462777958893787	ENSMUSG00000025086	Trub1	72133	TruB pseudouridine (psi) synthase family member 1
620.416507674505	-0.183715841955433	0.142857760689975	-1.28600533193382	0.198441200851738	0.462777958893787	ENSMUSG00000020828	Pld2	18806	phospholipase D2
4263.77693213479	0.10896350446336	0.0847478168776036	1.28573818745951	0.198534449090629	0.462825651710147	ENSMUSG00000036529	Sbf1	77980	SET binding factor 1
272.46527087553	-0.29721249775626	0.23118771708897	-1.2855894832937	0.198586368970937	0.462825651710147	ENSMUSG00000058704	Memo1	76890	mediator of cell motility 1
407.77377044366	-0.169794297846971	0.132075361098346	-1.28558647453206	0.198587419578892	0.462825651710147	ENSMUSG00000079491	H2-T10	15024	histocompatibility 2, T region locus 10
323.951820292371	0.177856044668528	0.138362232669581	1.28543780507836	0.198639337463441	0.462848941662388	ENSMUSG00000018796	Acsl1	14081	acyl-CoA synthetase long-chain family member 1
21.3735296888696	1.05014877557355	0.816979248921574	1.28540446646565	0.198650981232187	NA	ENSMUSG00000081309	NA	NA	NA
488.485566715418	0.151231159210888	0.117690227235658	1.28499334875162	0.198794608297822	0.463112993375809	ENSMUSG00000021936	Mapk8	26419	mitogen-activated protein kinase 8
147.584005860061	-0.32919595054395	0.256221305139319	-1.28481099713762	0.198858338502413	0.463163725119545	ENSMUSG00000089922	NA	NA	NA
17.5083429438096	-0.752222303950694	0.585504473361199	-1.2847421978391	0.198882387101471	NA	ENSMUSG00000026938	Fcna	14133	ficolin A
218.984280801141	-0.229164634789785	0.178497633678318	-1.28385250867122	0.199193566931024	0.463783781587052	ENSMUSG00000003208	Yju2	72886	YJU2 splicing factor
368.330287791525	-0.183697677636056	0.143087943067285	-1.28380961874387	0.199208577199801	0.463783781587052	ENSMUSG00000025158	Rfng	19719	RFNG O-fucosylpeptide 3-beta-N-acetylglucosaminyltransferase
2648.85514658273	-0.131907593379957	0.102763277142498	-1.28360633338937	0.199279732601657	0.463851623007019	ENSMUSG00000042520	Ubap2l	74383	ubiquitin-associated protein 2-like
2.02634823891386	-2.95154561717484	2.29968701529022	-1.28345535612043	0.19933259076812	NA	ENSMUSG00000051054	1700014D04Rik	102638268	RIKEN cDNA 1700014D04 gene
1291.04576757564	0.114779541452084	0.0894492318744465	1.28318085071085	0.199428723219257	0.464100570054933	ENSMUSG00000048170	Mcmbp	210711	minichromosome maintenance complex binding protein
4.86434847234681	1.61478070079291	1.2586968870202	1.28289878003568	0.199527540325146	NA	ENSMUSG00000001249	Hpn	15451	hepsin
1.43923822943064	3.94817884837113	3.07755754612259	1.28289358986818	0.199529358918475	NA	ENSMUSG00000055228	NA	NA	NA
434.166968831575	-0.154982423764378	0.120824809594977	-1.28270364574877	0.199595922155062	0.464391776731694	ENSMUSG00000024824	Rad9a	19367	RAD9 checkpoint clamp component A
1.01244023083492	-3.47244239261051	2.70777250985566	-1.28239812612456	0.199703021223062	NA	ENSMUSG00000058400	Qrfpr	229214	pyroglutamylated RFamide peptide receptor
416.394402515124	0.171459099614217	0.133730562611632	1.28212351960376	0.199799319601504	0.464767064559756	ENSMUSG00000038332	Sesn1	140742	sestrin 1
1823.16938876137	0.102768385356519	0.0801732798338155	1.28182837934956	0.199902856511089	0.46490995068094	ENSMUSG00000089774	Slc5a3	53881	solute carrier family 5 (inositol transporters), member 3
468.082363729083	0.215201553223256	0.167913495004511	1.28162154696069	0.199975437857884	0.464959984716809	ENSMUSG00000030469	Zfp719	210105	zinc finger protein 719
878.181238458762	0.150316621931423	0.117300290882968	1.28146844990688	0.200029174865302	0.464959984716809	ENSMUSG00000068663	Clec16a	74374	C-type lectin domain family 16, member A
216.076557516695	-0.275183077867266	0.214770620218228	-1.2812882767096	0.200092429094402	0.464959984716809	ENSMUSG00000010362	Rdm1	66599	RAD52 motif 1
2331.93889666437	0.134235212847571	0.104765911078926	1.2812871235038	0.200092834002678	0.464959984716809	ENSMUSG00000029185	Fam114a1	68303	family with sequence similarity 114, member A1
5.82088299787119	1.34081042749917	1.04664813955767	1.28105174683235	0.200175490892004	NA	ENSMUSG00000028011	Tdo2	56720	tryptophan 2,3-dioxygenase
1.64566244730627	3.03469544845827	2.36914654430868	1.28092348518854	0.200220542842593	NA	ENSMUSG00000082894	NA	NA	NA
384.556765070635	0.210632326072516	0.164439194353181	1.28091314787229	0.200224174151146	0.465140808441986	ENSMUSG00000021981	Cab39l	69008	calcium binding protein 39-like
248.006437356393	-0.202196591846591	0.157887809794911	-1.28063459813165	0.200322041642815	0.465140808441986	ENSMUSG00000058706	0610030E20Rik	68364	RIKEN cDNA 0610030E20 gene
8001.9978383086	-0.0862202684834879	0.0673268307691207	-1.28062271012217	0.200326219230862	0.465140808441986	ENSMUSG00000028645	Slc2a1	20525	solute carrier family 2 (facilitated glucose transporter), member 1
722.77675733826	-0.154285951942681	0.120480758352276	-1.28058583007555	0.200339179722975	0.465140808441986	ENSMUSG00000062729	Ppox	19044	protoporphyrinogen oxidase
689.070588150645	0.146824755031897	0.114693117661067	1.28015314280482	0.200491281650206	0.465396078515196	ENSMUSG00000042225	Ammecr1	56068	Alport syndrome, mental retardation, midface hypoplasia and elliptocytosis chromosomal region gene 1
3752.12195094511	-0.0793478785071676	0.0619956022578922	-1.27989527671806	0.200581969017467	0.465508710942367	ENSMUSG00000066306	Numa1	101706	nuclear mitotic apparatus protein 1
196.657277640458	0.248962898125522	0.194575878277299	1.27951573612179	0.200715501815225	0.465720710390938	ENSMUSG00000051517	Arhgef39	230098	Rho guanine nucleotide exchange factor (GEF) 39
5.95643901402363	-1.5058710192049	1.17692419504207	-1.27949703604409	0.200722082692299	NA	ENSMUSG00000057880	Abat	268860	4-aminobutyrate aminotransferase
25.4873202906779	-0.75124154323345	0.587192775490565	-1.27937804174418	0.200763962509945	NA	ENSMUSG00000063851	Rnf183	76072	ring finger protein 183
711.212377058087	0.128698303597315	0.100606041683096	1.27923036672796	0.200815945317891	0.465855859699416	ENSMUSG00000031913	Vps4a	116733	vacuolar protein sorting 4A
239.327045455814	0.238753320850813	0.18669618440625	1.27883342452938	0.200955720883167	0.466005904406266	ENSMUSG00000090852	NA	NA	NA
8921.20624527426	-0.0985167777353697	0.0770404055242281	-1.27876764231709	0.200978891679734	0.466005904406266	ENSMUSG00000026042	Col5a2	12832	collagen, type V, alpha 2
1798.90392125145	0.115658109988819	0.0904548929686219	1.27862745942267	0.201028275502357	0.466005904406266	ENSMUSG00000034908	Sidt2	214597	SID1 transmembrane family, member 2
1424.48047794038	-0.1039327219979	0.0812884242865118	-1.27856731029225	0.201049467634696	0.466005904406266	ENSMUSG00000035781	R3hdm4	109284	R3H domain containing 4
424.256153216534	-0.16120506531462	0.126100315845249	-1.27838748249015	0.201112835454574	0.466054933547124	ENSMUSG00000027859	Ngf	18049	nerve growth factor
16.6042442984092	-0.803517876671326	0.628612848564403	-1.27823966453496	0.201164934536956	NA	ENSMUSG00000038528	Mfsd4b5	215928	major facilitator superfamily domain containing 4B5
1658.3817309256	-0.115870997019252	0.0906750527578819	-1.27787074277914	0.201295005565785	0.466287011808364	ENSMUSG00000053907	Mat2a	232087	methionine adenosyltransferase II, alpha
934.312915304646	0.12453522200421	0.0974557868877312	1.27786379835683	0.201297454554227	0.466287011808364	ENSMUSG00000053289	Ddx10	77591	DEAD (Asp-Glu-Ala-Asp) box polypeptide 10
726.2840962302	-0.167317354701101	0.130988454078998	-1.27734429631633	0.201480721414216	0.466613627944818	ENSMUSG00000078453	Abracl	73112	ABRA C-terminal like
181.41931423465	0.244005432714461	0.191063593962187	1.2770901439379	0.201570424102431	0.466723465203616	ENSMUSG00000095432	Zfp748	212276	zinc finger protein 748
394.165640222342	-0.177517326367702	0.139065168635238	-1.27650459212632	0.201777204545143	0.467104285631868	ENSMUSG00000005510	Ndufs3	68349	NADH:ubiquinone oxidoreductase core subunit S3
381.208773339422	-0.187788729689414	0.14712569309209	-1.27638297392333	0.20182017191281	0.467105806691284	ENSMUSG00000052566	Hook2	170833	hook microtubule tethering protein 2
10.1329289987401	-0.993253530650945	0.7783843610854	-1.27604507529664	0.2019395855563	NA	ENSMUSG00000031312	Itgb1bp2	26549	integrin beta 1 binding protein 2
5.20007602932809	-1.34324755329514	1.05268991582611	-1.27601445886466	0.201950407972116	NA	ENSMUSG00000082465	NA	NA	NA
7.96511537946855	-1.19026719711674	0.932833706915591	-1.2759693268936	0.201966362168331	NA	ENSMUSG00000071551	Akr1c19	432720	aldo-keto reductase family 1, member C19
1.41599226022208	3.93605625137785	3.0851398539036	1.2758112882298	0.202022236233397	NA	ENSMUSG00000020377	Ltc4s	17001	leukotriene C4 synthase
66.8717545902634	-0.410320598985513	0.321659145799637	-1.27563790535309	0.202083548156856	0.467617348910436	ENSMUSG00000037605	Adgrl3	319387	adhesion G protein-coupled receptor L3
3.78496209088379	-2.29152385613692	1.7969619942081	-1.2752211029075	0.202230993978857	NA	ENSMUSG00000033717	Adra2a	11551	adrenergic receptor, alpha 2a
390.975064363407	0.179588878607089	0.140883282478584	1.27473519531594	0.20240298503532	0.468258372755644	ENSMUSG00000021738	Atxn7	246103	ataxin 7
0.994104435143352	3.42088621268572	2.68392761868405	1.27458214181015	0.202457181672325	NA	ENSMUSG00000081143	NA	NA	NA
378.619362099009	-0.297976293508461	0.233822478859654	-1.2743697482025	0.20253240830863	0.468402696645159	ENSMUSG00000018909	Arrb1	109689	arrestin, beta 1
17226.8529552805	0.0605913927079665	0.0475514206961061	1.2742288625864	0.202582319118793	0.468402696645159	ENSMUSG00000003814	Calr	12317	calreticulin
5997.59121714466	-0.0784205004672374	0.0615449058152383	-1.27419969904025	0.20259265185513	0.468402696645159	ENSMUSG00000001416	Cct3	12462	chaperonin containing Tcp1, subunit 3 (gamma)
10.413589580526	1.01923864440061	0.800040171111144	1.27398433379293	0.202668968329212	NA	ENSMUSG00000027070	Lrp2	14725	low density lipoprotein receptor-related protein 2
66.2428081932892	0.399029165819802	0.313237553655166	1.27388673919693	0.202703558684526	0.468559037642663	ENSMUSG00000079343	C1s2	317677	complement component 1, s subcomponent 2
350.130739736946	-0.194798718302672	0.152930914896227	-1.27376939080535	0.202745156052446	0.468559037642663	ENSMUSG00000079658	Eloc	67923	elongin C
699.093474980255	0.130232300578759	0.102294511385708	1.27311132156162	0.202978542032006	0.468988959561836	ENSMUSG00000020576	Nbas	71169	neuroblastoma amplified sequence
3532.0254084517	-0.100654350628073	0.0790685993304121	-1.27300029949258	0.203017935582155	0.468988959561836	ENSMUSG00000055053	Nfic	18029	nuclear factor I/C
84.3227160472586	-0.408149136298938	0.320700641481685	-1.27267951324708	0.203131790266418	0.468988959561836	ENSMUSG00000036864	Proser3	333193	proline and serine rich 3
935.81009283604	0.112405600923144	0.0883247437489005	1.27263998911452	0.203145821539956	0.468988959561836	ENSMUSG00000036155	Mgat5	107895	mannoside acetylglucosaminyltransferase 5
1286.64957125265	0.099457026807374	0.0781548712373676	1.27256337618814	0.203173021539061	0.468988959561836	ENSMUSG00000043943	Naalad2	72560	N-acetylated alpha-linked acidic dipeptidase 2
24.2311914450369	0.654933757941816	0.514669095403344	1.27253367997266	0.203183565342991	NA	ENSMUSG00000030443	Zfp583	213011	zinc finger protein 583
3150.04899646546	-0.0769290313522471	0.0604537692902236	-1.2725266307702	0.203186068259444	0.468988959561836	ENSMUSG00000027566	Psma7	26444	proteasome (prosome, macropain) subunit, alpha type 7
8.07368584559196	-1.16924214582111	0.91896346653268	-1.27234888915959	0.203249185287507	NA	ENSMUSG00000075081	Olfr1247	258968	olfactory receptor 1247
2419.86362460687	0.0874103736542111	0.0687061501704466	1.27223506829247	0.203289611204121	0.469129872009509	ENSMUSG00000026667	Uhmk1	16589	U2AF homology motif (UHM) kinase 1
636.372143698793	-0.155234662330366	0.122114750149914	-1.27121958764026	0.203650540038385	0.46983342576455	ENSMUSG00000015217	Hmgb3	15354	high mobility group box 3
959.027589178752	0.114285798960366	0.0899326206534992	1.27079360225359	0.203802085371989	0.46983342576455	ENSMUSG00000025817	Nudt5	53893	nudix (nucleoside diphosphate linked moiety X)-type motif 5
4.04956285119498	-1.57940257255131	1.24300537224332	-1.27063213709276	0.203859548440024	NA	ENSMUSG00000058550	Dppa4	73693	developmental pluripotency associated 4
886.450156203094	0.13377779908746	0.105288756948126	1.27058009767719	0.203878071012421	0.46983342576455	ENSMUSG00000032388	Spg21	27965	SPG21, maspardin
1606.243705542	0.0972735550252157	0.0765599465759724	1.27055411315744	0.203887320232471	0.46983342576455	ENSMUSG00000041483	Zfp281	226442	zinc finger protein 281
548.523582138919	0.14592598101329	0.114853533118587	1.27053976530806	0.203892427497019	0.46983342576455	ENSMUSG00000047388	Atmin	234776	ATM interactor
2456.70522256407	0.126547774270622	0.099604102063218	1.27050765630419	0.203903857364488	0.46983342576455	ENSMUSG00000042410	Agps	228061	alkylglycerone phosphate synthase
1303.73104176412	0.13150916490821	0.103517924540624	1.27039993790255	0.203942205375103	0.46983342576455	ENSMUSG00000019731	Slc35e1	270066	solute carrier family 35, member E1
369.63734688313	0.177585349217557	0.139792217066438	1.27035219087453	0.20395920511085	0.46983342576455	ENSMUSG00000013495	Tmem175	72392	transmembrane protein 175
284.738469205211	0.214548845208177	0.168896094561085	1.27030080692944	0.203977500877671	0.46983342576455	ENSMUSG00000030729	Pgm2l1	70974	phosphoglucomutase 2-like 1
8.82026220861634	1.05686601384433	0.832027241514129	1.2702300611228	0.204002692582723	NA	ENSMUSG00000082107	NA	NA	NA
19.0457838064907	-0.778940687856516	0.613270966045419	-1.27014114638329	0.204034357230328	NA	ENSMUSG00000004891	Nes	18008	nestin
722.212628540725	0.129570367497144	0.102028921717424	1.26993763450718	0.204106846096804	0.47003328763219	ENSMUSG00000010290	AI597479	98404	expressed sequence AI597479
7.21198131547185	1.35882932833357	1.07065014094611	1.2691627977864	0.204383006567213	NA	ENSMUSG00000069622	NA	NA	NA
1140.58412889605	0.110594194918267	0.0871487802520296	1.26902745624706	0.204431271676844	0.470682218834695	ENSMUSG00000029462	Vps29	56433	VPS29 retromer complex component
1336.59303926804	0.104772953442081	0.0825738963611471	1.26883867734476	0.204498607311447	0.470739079382481	ENSMUSG00000028668	Eloa	27224	elongin A
351.717550639976	0.208652321710036	0.164488167009332	1.26849441819239	0.204621442800078	0.470835854484515	ENSMUSG00000026202	Tuba4a	22145	tubulin, alpha 4A
57.2501561014071	0.537911296346414	0.424067471811256	1.26845686618904	0.204634845017175	0.470835854484515	ENSMUSG00000029810	Tmem176b	65963	transmembrane protein 176B
428.53900460298	0.180841683727091	0.142578884265493	1.26836231507008	0.204668592904999	0.470835854484515	ENSMUSG00000039765	Cc2d2a	231214	coiled-coil and C2 domain containing 2A
1201.59736842669	0.12715542503016	0.100282773547805	1.26796877002554	0.204809103411094	0.471060937845516	ENSMUSG00000031365	Zfp275	27081	zinc finger protein 275
2262.38073444401	-0.09339309050267	0.0736716766028523	-1.26769329556773	0.204907499966516	0.47109875136176	ENSMUSG00000013076	Amotl1	75723	angiomotin-like 1
529.051995056374	0.143351344336058	0.113081308597104	1.26768381189152	0.204910888047026	0.47109875136176	ENSMUSG00000034321	Exosc1	66583	exosome component 1
724.798540169647	-0.143451490853994	0.113192737009091	-1.26732063067326	0.205040666610963	0.471196787114636	ENSMUSG00000021681	Aggf1	66549	angiogenic factor with G patch and FHA domains 1
99.6749948421192	-0.320628430242369	0.253019233831234	-1.26720971124366	0.205080314282432	0.471196787114636	ENSMUSG00000038807	Rap1gap2	380711	RAP1 GTPase activating protein 2
73.676566207442	-0.386514542123138	0.305013142181482	-1.26720619104722	0.205081572652702	0.471196787114636	ENSMUSG00000045110	NA	NA	NA
1.15317078074375	3.6359302349304	2.86929135439896	1.26718753372888	0.205088242207939	NA	ENSMUSG00000081559	NA	NA	NA
2126.98140689693	0.0887436529167925	0.0700377006120832	1.26708404389681	0.205125240267278	0.471199053797493	ENSMUSG00000024515	Smad4	17128	SMAD family member 4
9.72662285472717	1.29507489047149	1.02232211010424	1.26679730162487	0.205227777206922	NA	ENSMUSG00000031825	Crispld2	78892	cysteine-rich secretory protein LCCL domain containing 2
510.059370736958	-0.157994707635374	0.124723728970956	-1.26675740806439	0.205242045804276	0.471275461569187	ENSMUSG00000036819	Jmjd4	194952	jumonji domain containing 4
1050.40264211212	0.107727253332181	0.0850420833578246	1.26675228402985	0.205243878552957	0.471275461569187	ENSMUSG00000040025	Ythdf2	213541	YTH N6-methyladenosine RNA binding protein 2
3.82170595058785	2.26861413744869	1.7910041737384	1.266671608427	0.205272735918948	NA	ENSMUSG00000094942	Gm3604	100041979	predicted gene 3604
155.920446012118	0.256677010238103	0.202662517382364	1.26652433589301	0.205325422367508	0.471281002247523	ENSMUSG00000049536	Tceal1	237052	transcription elongation factor A (SII)-like 1
363.943063581967	0.177891021857926	0.140457999045052	1.26650687798042	0.205331668551683	0.471281002247523	ENSMUSG00000087598	Zfp111	56707	zinc finger protein 111
43.8578334949409	-0.477164039128222	0.376871396125472	-1.26611901044716	0.205470477468333	0.471311092263045	ENSMUSG00000041954	Tnfrsf18	21936	tumor necrosis factor receptor superfamily, member 18
5751.93554783337	0.0742041737894623	0.0586082638779718	1.26610428085641	0.20547575019564	0.471311092263045	ENSMUSG00000032479	Map4	17758	microtubule-associated protein 4
5605.72014272309	-0.0713258006242135	0.056338710557667	-1.26601762656968	0.205506771678659	0.471311092263045	ENSMUSG00000049354	Dcaf7	71833	DDB1 and CUL4 associated factor 7
53.5649451924566	-0.430778345228295	0.340286510590304	-1.26592836278174	0.205538730899177	0.471311092263045	ENSMUSG00000033405	Nudt15	214254	nudix (nucleoside diphosphate linked moiety X)-type motif 15
478.668231187619	0.160078482022718	0.126456895035441	1.2658738930594	0.205558234533203	0.471311092263045	ENSMUSG00000049670	Morn4	226123	MORN repeat containing 4
1747.47684713127	-0.0920983713389976	0.0727733731325351	-1.26555039810052	0.205674094069455	0.471435703337984	ENSMUSG00000025178	Pi4k2a	84095	phosphatidylinositol 4-kinase type 2 alpha
76.6302992662729	-0.358635252341923	0.283397764926537	-1.26548370074439	0.205697987588684	0.471435703337984	ENSMUSG00000034278	Dnajc17	69408	DnaJ heat shock protein family (Hsp40) member C17
3.04010075674588	2.17302006375109	1.71741907406187	1.26528236268605	0.205770126740465	NA	ENSMUSG00000017692	Rhbdl3	246104	rhomboid like 3
1937.73658638279	0.0980916914256311	0.077539888137136	1.26504814208846	0.205854070788898	0.471695504671946	ENSMUSG00000026977	March7	57438	membrane-associated ring finger (C3HC4) 7
7.26472425857575	-1.2510896846161	0.989217506881053	-1.26472659037416	0.205969354599836	NA	ENSMUSG00000062866	Phactr2	215789	phosphatase and actin regulator 2
425.846656025672	-0.173076219543542	0.136848766442494	-1.26472619405211	0.205969496719493	0.471862055153185	ENSMUSG00000095687	Rnaset2a	100037283	ribonuclease T2A
381.363223895763	0.207894311470274	0.164415225353415	1.26444683589004	0.206069691271495	0.471956745024283	ENSMUSG00000016481	Cr1l	12946	complement component (3b/4b) receptor 1-like
143.852702494454	0.373646646714532	0.295519415409471	1.26437258342843	0.206096328601637	0.471956745024283	ENSMUSG00000025915	Sgk3	170755	serum/glucocorticoid regulated kinase 3
5.35633263975995	-1.49123170589743	1.17993573265661	-1.26382451571319	0.206293019790696	NA	ENSMUSG00000070385	Ampd1	229665	adenosine monophosphate deaminase 1
379.003156439264	0.193716858625574	0.153330179450936	1.26339680367726	0.206446612270231	0.472660846010649	ENSMUSG00000053175	Bcl3	12051	B cell leukemia/lymphoma 3
622.899972600014	0.176456111822896	0.139757554216577	1.26258729134204	0.206737537478723	0.473045292112896	ENSMUSG00000027605	Acss2	60525	acyl-CoA synthetase short-chain family member 2
924.876850184784	-0.11674342688877	0.09246384188341	-1.26258464401657	0.20673848937125	0.473045292112896	ENSMUSG00000037499	Nenf	66208	neuron derived neurotrophic factor
3821.89834545543	0.0832024353252557	0.0658991663726866	1.26257189438045	0.206743073772167	0.473045292112896	ENSMUSG00000037104	Socs5	56468	suppressor of cytokine signaling 5
1170.85193309298	0.153288554935143	0.121442425317609	1.26223232559994	0.206865200056468	0.473164424097429	ENSMUSG00000036257	Pnpla8	67452	patatin-like phospholipase domain containing 8
650.63194586957	0.129624449921234	0.102698146291771	1.26218879893862	0.206880858253468	0.473164424097429	ENSMUSG00000001157	Gmcl1	23885	germ cell-less, spermatogenesis associated 1
17.6924085305227	0.780530871878706	0.618445134704093	1.2620858796992	0.206917885643628	NA	ENSMUSG00000026656	Fcgr2b	14130	Fc receptor, IgG, low affinity IIb
1148.6957819449	0.116060370288023	0.0919807494365806	1.26178978752554	0.207024437939419	0.473394737955921	ENSMUSG00000032295	Man2c1	73744	mannosidase, alpha, class 2C, member 1
15.5785372548189	0.758893932588712	0.601592782810627	1.26147446291356	0.207137955036714	NA	ENSMUSG00000006527	Sfmbt1	54650	Scm-like with four mbt domains 1
477.78234875133	0.162541660164159	0.128863517422613	1.26134738066398	0.207183717510349	0.473660849309225	ENSMUSG00000090673	NA	NA	NA
2.17478256805067	-2.52945499658746	2.0062312226674	-1.26079933758802	0.207381152533956	NA	ENSMUSG00000043388	Tmem130	243339	transmembrane protein 130
1852.78767629791	-0.0908819159291712	0.0720905578339204	-1.26066323607235	0.207430204879535	0.474126182581794	ENSMUSG00000078676	Casc3	192160	cancer susceptibility candidate 3
1905.02299333312	0.137003357427677	0.108697304026191	1.26041173380589	0.207520870956608	0.47423523398074	ENSMUSG00000057230	Aak1	269774	AP2 associated kinase 1
1290.79222812922	-0.097985323766641	0.0777626984951698	-1.26005560072902	0.207649305408839	0.474430532225493	ENSMUSG00000071652	Ints5	109077	integrator complex subunit 5
2.42334088926737	1.99737390303656	1.58607469523764	1.25931893941307	0.207915155050977	NA	ENSMUSG00000094825	NA	NA	NA
24.5348860542454	-0.64603178074436	0.513119905905654	-1.25902693173464	0.208020604376056	NA	ENSMUSG00000027896	Slc16a4	229699	solute carrier family 16 (monocarboxylic acid transporters), member 4
706.843994827318	-0.150208998981995	0.119310522202156	-1.25897528742256	0.208039258118916	0.475223134622974	ENSMUSG00000025743	Sdc3	20970	syndecan 3
1611.45594995442	0.0950367574993053	0.0755186564355845	1.25845402957307	0.208227602516728	0.475554971407671	ENSMUSG00000015341	Golga7	57437	golgi autoantigen, golgin subfamily a, 7
8006.62381598621	0.0747839679896697	0.0594377324606618	1.2581901242475	0.208323005690694	0.475674453531594	ENSMUSG00000059005	Hnrnpa3	229279	heterogeneous nuclear ribonucleoprotein A3
2082.9409710438	-0.0881384032993333	0.0700587088625092	-1.25806491056388	0.208368282183242	0.475679453123035	ENSMUSG00000009681	Bcr	110279	breakpoint cluster region
2142.70464925251	-0.104736635569537	0.0832655702499792	-1.25786246650443	0.208441499790347	0.475748223627336	ENSMUSG00000049800	Sertad2	58172	SERTA domain containing 2
1446.8852305856	0.121215316887277	0.096382147613083	1.25765320538285	0.208517202512469	0.475822636572481	ENSMUSG00000025786	Zdhhc3	69035	zinc finger, DHHC domain containing 3
31.4323818929969	-0.596610557387868	0.474461921679625	-1.25744665720661	0.208591943334142	0.475894824221725	ENSMUSG00000039742	Fam71f1	330277	family with sequence similarity 71, member F1
2215.77706560695	0.0961992732612949	0.076530037231594	1.25701328185923	0.208748826170156	0.476154347297215	ENSMUSG00000031731	Ap1g1	11765	adaptor protein complex AP-1, gamma 1 subunit
232.759167322453	-0.21602395143175	0.171940729508112	-1.2563861514939	0.208976000116186	0.476574063475046	ENSMUSG00000079511	NA	NA	NA
602.283347522298	-0.150152232774852	0.11958645017522	-1.25559570130936	0.209262590710241	0.477012605950909	ENSMUSG00000004610	Etfb	110826	electron transferring flavoprotein, beta polypeptide
563.748389408374	0.894849788842639	0.712721111054798	1.25553989486617	0.209282834999296	0.477012605950909	ENSMUSG00000041720	Pi4ka	224020	phosphatidylinositol 4-kinase alpha
1121.8049040868	0.11078841693502	0.0882524311238835	1.25535824366699	0.209348740428633	0.477012605950909	ENSMUSG00000026411	Tmem9	66241	transmembrane protein 9
1235.10106213287	0.11634096927341	0.0926856084540424	1.25522150864551	0.209398359596816	0.477012605950909	ENSMUSG00000043019	Edem3	66967	ER degradation enhancer, mannosidase alpha-like 3
895.713707037123	0.16351435482324	0.13027713169277	1.25512707179379	0.209432634341401	0.477012605950909	ENSMUSG00000020614	Fam20a	208659	family with sequence similarity 20, member A
1203.17080413597	-0.122648279717241	0.0977258057948486	-1.25502449142974	0.209469869281473	0.477012605950909	ENSMUSG00000074886	Grk6	26385	G protein-coupled receptor kinase 6
1705.89093685105	0.101431861217213	0.0808207797328448	1.25502205685838	0.209470753048008	0.477012605950909	ENSMUSG00000047213	Ythdf3	229096	YTH N6-methyladenosine RNA binding protein 3
233.118621672265	0.213148703721277	0.169854021686277	1.25489347620491	0.209517432567361	0.477020510526637	ENSMUSG00000048915	Efna5	13640	ephrin A5
5.60267763051929	-1.80165109437868	1.43581168511375	-1.25479623341827	0.209552740287791	NA	ENSMUSG00000041642	Kif21b	16565	kinesin family member 21B
708.034179602526	-0.127223616364741	0.101403566939914	-1.25462663892412	0.209614328378125	0.477049932385371	ENSMUSG00000015290	Ubl4a	27643	ubiquitin-like 4A
607.602807251363	-0.19178470676871	0.15286550600904	-1.25459766415432	0.20962485185092	0.477049932385371	ENSMUSG00000032715	Trib3	228775	tribbles pseudokinase 3
3156.11018930688	-0.076606291203312	0.0610651530437219	-1.25450092867962	0.209659988399802	0.477049932385371	ENSMUSG00000039067	Psmd7	17463	proteasome (prosome, macropain) 26S subunit, non-ATPase, 7
745.099252040783	0.146117927472204	0.116570790842445	1.25346947049278	0.210034902910222	0.47780451846875	ENSMUSG00000047539	Fbxo28	67948	F-box protein 28
1131.45470439902	0.111430508755402	0.0889156733707829	1.25321559778028	0.210127254960211	0.477916129946586	ENSMUSG00000037108	Zcwpw1	381678	zinc finger, CW type with PWWP domain 1
1312.64809157996	0.124406002544121	0.0992898310693725	1.25295814490006	0.210220939390445	0.478030725205049	ENSMUSG00000032939	Nup93	71805	nucleoporin 93
148.069926768305	0.291446881508296	0.232637346057232	1.25279490351732	0.210280356892871	0.478067368224319	ENSMUSG00000021932	Rnaseh2b	67153	ribonuclease H2, subunit B
763.382170986039	0.121907223636258	0.0973215112921215	1.25262361853732	0.210342715213949	0.478110680659255	ENSMUSG00000044340	Phlpp1	98432	PH domain and leucine rich repeat protein phosphatase 1
11.9529164298313	0.904109147637015	0.721793446805824	1.25258708240979	0.210356018354404	NA	ENSMUSG00000052726	Kcnt2	240776	potassium channel, subfamily T, member 2
3.64730867413521	1.7167327100708	1.37123847987297	1.25195779965994	0.210585241554542	NA	ENSMUSG00000090186	NA	NA	NA
102.089860792116	0.331061511701204	0.264459855538701	1.25184032573427	0.210628052740212	0.478566222060661	ENSMUSG00000062794	Zfp599	235048	zinc finger protein 599
2242.30880151352	0.143382006106933	0.114537421637381	1.25183546178359	0.210629825452242	0.478566222060661	ENSMUSG00000023186	Vwa5a	67776	von Willebrand factor A domain containing 5A
4.57397600204916	-1.80400813657485	1.44115878710776	-1.25177610733325	0.210651458602866	NA	ENSMUSG00000081996	NA	NA	NA
307.237418607942	0.210352894889658	0.168076505371414	1.25153063139207	0.210740945258351	0.478720171944896	ENSMUSG00000022749	Tbc1d23	67581	TBC1 domain family, member 23
14.0959261053148	1.2401006859563	0.991228082734868	1.25107501245805	0.210907111055064	NA	ENSMUSG00000054072	Iigp1	60440	interferon inducible GTPase 1
163.716090344608	-0.274266115727495	0.219248302253729	-1.25093837857908	0.210956960367517	0.479112290157867	ENSMUSG00000028862	Map3k6	53608	mitogen-activated protein kinase kinase kinase 6
296.49115259562	0.207868100621866	0.166206104478823	1.25066465683486	0.211056850258493	0.479240564963753	ENSMUSG00000030032	Wdr54	75659	WD repeat domain 54
265.438173397141	-0.202055523662459	0.161589220741419	-1.25042699466814	0.211143608586583	0.479338975693168	ENSMUSG00000046027	Stard5	170460	StAR-related lipid transfer (START) domain containing 5
1279.74096574612	0.146841197194847	0.117476258162086	1.24996488219981	0.211312376083449	0.479623485189408	ENSMUSG00000033075	Senp1	223870	SUMO1/sentrin specific peptidase 1
1629.19523577868	0.143270503184696	0.114640810195311	1.24973386824996	0.211396780946238	0.47970551278135	ENSMUSG00000063696	NA	NA	NA
354.791261051936	0.177784231848231	0.142269709092212	1.24962813927595	0.211435418948736	0.47970551278135	ENSMUSG00000037709	Fam13a	58909	family with sequence similarity 13, member A
807.767551800979	-0.119736954583636	0.0958549249208095	-1.24914765394221	0.211611073677468	0.479946134471186	ENSMUSG00000040843	Tiprl	226591	TIP41, TOR signalling pathway regulator-like (S. cerevisiae)
438.408684268193	0.160689558107036	0.128655873228366	1.2489873495461	0.21166970085207	0.479946134471186	ENSMUSG00000009828	Ick	56542	intestinal cell kinase
372.226813934847	-0.177615449687355	0.142208248238896	-1.24898134873991	0.211671895719221	0.479946134471186	ENSMUSG00000022962	Gart	14450	phosphoribosylglycinamide formyltransferase
1.58443106578091	2.98144357762173	2.38821841764236	1.24839652671509	0.211885880349986	NA	ENSMUSG00000035699	Slc51a	106407	solute carrier family 51, alpha subunit
396.255846795392	-0.169765790200249	0.136034336616505	-1.24796278956273	0.212044684412826	0.480678903353192	ENSMUSG00000022244	Amacr	17117	alpha-methylacyl-CoA racemase
2076.44206914543	0.0854090703348027	0.0684444060138395	1.24786049450897	0.2120821502023	0.480678903353192	ENSMUSG00000059495	Arhgef12	69632	Rho guanine nucleotide exchange factor (GEF) 12
17.1639892197364	0.795690225964493	0.637825737763767	1.24750410473275	0.212212716104743	NA	ENSMUSG00000022542	Sept12	71089	septin 12
693.579030141664	-0.165383053608827	0.132583729730776	-1.24738573839078	0.212256093290959	0.48097439859035	ENSMUSG00000028458	Tesk1	21754	testis specific protein kinase 1
219.76426763304	-0.221166959531879	0.177408961799948	-1.24665043573883	0.212525699872487	0.481486502481482	ENSMUSG00000029346	Srrd	70118	SRR1 domain containing
1538.65287769967	0.104010159673292	0.0834515445331142	1.24635392017244	0.212634490428259	0.481634135069344	ENSMUSG00000030180	Kdm5a	214899	lysine (K)-specific demethylase 5A
8.63381691098309	-1.54116997076311	1.23668345569515	-1.2462121682519	0.212686512933914	NA	ENSMUSG00000035179	Ppp1r32	67752	protein phosphatase 1, regulatory subunit 32
1921.93019179095	0.091574141002502	0.0735076952013492	1.24577625174706	0.21284655050203	0.482015572829214	ENSMUSG00000032560	Dnajc13	235567	DnaJ heat shock protein family (Hsp40) member C13
506.030428282154	0.184445406186288	0.148094005881918	1.24546165854515	0.212962100779803	0.482178341388234	ENSMUSG00000033902	Mapkbp1	26390	mitogen-activated protein kinase binding protein 1
1709.97204629156	0.128559644554743	0.103234275732069	1.24531938295768	0.213014373561377	0.482197802771705	ENSMUSG00000039126	Prune2	353211	prune homolog 2
401.5535898669	-0.19183997590436	0.154077596052241	-1.24508676679584	0.213099857885954	0.482292421291703	ENSMUSG00000038695	Josd2	66124	Josephin domain containing 2
29.7153469101278	-0.540406854322927	0.434114475538583	-1.24484873178318	0.213187359223117	0.482391565038576	ENSMUSG00000031860	Pbx4	80720	pre B cell leukemia homeobox 4
17.9426830848156	0.771037380052051	0.619534432607596	1.24454322386374	0.213299701506445	NA	ENSMUSG00000030270	Cpne9	211232	copine family member IX
928.98414454196	0.110091060520218	0.0884873534153249	1.24414457288031	0.213446358882055	0.482870720305405	ENSMUSG00000049090	Zadh2	225791	zinc binding alcohol dehydrogenase, domain containing 2
2633.20154385298	-0.09382268801261	0.0754310169364296	-1.24382106755475	0.213565424838735	0.482870720305405	ENSMUSG00000015697	Setdb1	84505	SET domain, bifurcated 1
524.692213535615	-0.14542333609388	0.116923888970557	-1.24374357861548	0.213593951713607	0.482870720305405	ENSMUSG00000029199	Lias	79464	lipoic acid synthetase
316.364738628704	0.198518874422069	0.159625836665481	1.2436512695504	0.213627938076615	0.482870720305405	ENSMUSG00000033102	Cdc14b	218294	CDC14 cell division cycle 14B
2.24885742465324	2.4014529173649	1.93097521211148	1.24364771867732	0.213629245515436	NA	ENSMUSG00000000392	Fap	14089	fibroblast activation protein
2.57770776719266	-2.09611214402406	1.68545673849208	-1.24364636371467	0.213629744417012	NA	ENSMUSG00000055424	NA	NA	NA
298.337716848833	0.235690081651759	0.189521968117029	1.24360296589059	0.213645724079153	0.482870720305405	ENSMUSG00000024424	Ttc39c	72747	tetratricopeptide repeat domain 39C
2504.15183047116	-0.112099205744574	0.0901437854822537	-1.24355999856078	0.213661546077165	0.482870720305405	ENSMUSG00000020739	Nup85	445007	nucleoporin 85
2073.62290152855	0.0992786573896863	0.0798572574268697	1.24320143952604	0.213793612389421	0.483045140821521	ENSMUSG00000026888	Grb14	50915	growth factor receptor bound protein 14
1044.70789154848	0.109258562988172	0.0878952533575494	1.24305419023845	0.213847865061723	0.483045140821521	ENSMUSG00000018565	Elp5	54351	elongator acetyltransferase complex subunit 5
39.5242578631912	-0.504683116220961	0.406022114414648	-1.24299415796243	0.213869986262282	0.483045140821521	ENSMUSG00000070527	Mkrn3	22652	makorin, ring finger protein, 3
0.9926263683235	-3.41062255044591	2.74488302631564	-1.24253839516938	0.214037983431013	NA	ENSMUSG00000022372	Sla	20491	src-like adaptor
513.814134541205	-0.151160208469082	0.121655827220933	-1.24252337041421	0.21404352327498	0.483080826605264	ENSMUSG00000058761	Rnf169	108937	ring finger protein 169
27.7910785255632	2.93564364703803	2.36268596327754	1.24250268239867	0.214051151413981	0.483080826605264	ENSMUSG00000083596	NA	NA	NA
4.06126538028249	-1.82785773807067	1.47111172566437	-1.24250096453088	0.214051784839488	NA	ENSMUSG00000021062	Rab15	104886	RAB15, member RAS oncogene family
2991.34515319627	-0.0854564375272351	0.0687807630413286	-1.24244677942707	0.214071765084167	0.483080826605264	ENSMUSG00000027663	Zmat3	22401	zinc finger matrin type 3
1325.0411564404	-0.108477117008217	0.0873110798798638	-1.24242097517837	0.214081280629709	0.483080826605264	ENSMUSG00000028893	Sesn2	230784	sestrin 2
693.188864039684	0.139145767875519	0.112001362426788	1.24235781476743	0.214104572878583	0.483080826605264	ENSMUSG00000021767	Kat6b	54169	K(lysine) acetyltransferase 6B
12.7398614562682	0.995461498470038	0.801389274929838	1.24216972900865	0.214173945829215	NA	ENSMUSG00000092233	NA	NA	NA
2312.22643361071	-0.0894454096180438	0.0720231510784315	-1.24189803249013	0.21427418612599	0.483271014375744	ENSMUSG00000024858	Grk2	110355	G protein-coupled receptor kinase 2
302.895465034475	-0.185877487698648	0.149678067729057	-1.24184852543072	0.214292455010282	0.483271014375744	ENSMUSG00000073016	Uprt	331487	uracil phosphoribosyltransferase
10.0542426545315	0.996144041657754	0.802169627326068	1.241812214928	0.214305854871415	NA	ENSMUSG00000033805	Ephx4	384214	epoxide hydrolase 4
282.531477462206	0.205258674832389	0.165294794545684	1.24177337463377	0.214320188984025	0.483271014375744	ENSMUSG00000042851	Zc3h6	78751	zinc finger CCCH type containing 6
2.00527906076813	-2.40582791028104	1.93784941959749	-1.24149373318219	0.214423411804841	NA	ENSMUSG00000059108	Ifitm6	213002	interferon induced transmembrane protein 6
1.4607386457095	3.50025440000125	2.81940940290767	1.24148497071458	0.214426646835152	NA	ENSMUSG00000070880	Gad1	14415	glutamate decarboxylase 1
9.45811573673745	0.999318616843792	0.804938963505781	1.24148371758701	0.214427109482327	NA	ENSMUSG00000030730	Atp2a1	11937	ATPase, Ca++ transporting, cardiac muscle, fast twitch 1
876.335726751927	-0.135790332236914	0.109405013283206	-1.24117102280686	0.214542577016502	0.483673688025767	ENSMUSG00000026755	Arpc5l	74192	actin related protein 2/3 complex, subunit 5-like
1.10755993466792	3.58291371227284	2.88742037496641	1.24087013561873	0.214653726724644	NA	ENSMUSG00000037660	Gdf7	238057	growth differentiation factor 7
830.62653672735	-0.121821161872189	0.0981799683959129	-1.24079447022169	0.21468168455161	0.483888484575292	ENSMUSG00000029911	Ssbp1	381760	single-stranded DNA binding protein 1
714.79525395125	0.130544399690367	0.105222318558493	1.24065313783974	0.214733912893932	0.483907409338438	ENSMUSG00000042305	Tmem183a	57439	transmembrane protein 183A
1297.80566304345	-0.108261141679192	0.0873274910928697	-1.23971432505785	0.215081076759054	0.484590834167339	ENSMUSG00000071637	Cebpd	12609	CCAAT/enhancer binding protein (C/EBP), delta
56.2339762759534	0.490119354249632	0.395410393696256	1.23952066527146	0.215152740565042	0.484653388255062	ENSMUSG00000048012	Zfp473	243963	zinc finger protein 473
482.021238524716	-0.14422168446289	0.116397461084964	-1.2390449337861	0.215328858052106	0.484950699869125	ENSMUSG00000014470	Rnf166	68718	ring finger protein 166
3083.51531625804	0.135765254392355	0.109582944005851	1.23892687519973	0.215372579842239	0.484950699869125	ENSMUSG00000038762	Abcf1	224742	ATP-binding cassette, sub-family F (GCN20), member 1
19.1523551952642	0.705129527576202	0.569318048665148	1.23855115647481	0.215511765995218	NA	ENSMUSG00000074482	NA	NA	NA
2.91581828277147	-2.87093971219389	2.31842603885823	-1.23831412521909	0.21559960827742	NA	ENSMUSG00000024866	Acy3	71670	aspartoacylase (aminoacylase) 3
831.724714186836	-0.137134614270794	0.110768523322508	-1.23802873016118	0.21570540809503	0.485527083800275	ENSMUSG00000079020	Slc45a4	106068	solute carrier family 45, member 4
60.2602949917147	0.419949721714364	0.33921659039182	1.23799877013471	0.215716516851481	0.485527083800275	ENSMUSG00000045991	Onecut2	225631	one cut domain, family member 2
1.39161475269744	-2.79687750186565	2.25990599559357	-1.23760789489433	0.21586148564998	NA	ENSMUSG00000038242	Aox4	71872	aldehyde oxidase 4
2924.61101936852	-0.0787365896929934	0.0636270449259193	-1.23747047791809	0.215912467870486	0.485777897903159	ENSMUSG00000041815	Poldip3	73826	polymerase (DNA-directed), delta interacting protein 3
726.472868139288	0.132759413610201	0.107283708430518	1.2374610791552	0.215915955164022	0.485777897903159	ENSMUSG00000090213	Tmem189	407243	transmembrane protein 189
1309.55776659433	0.0999993741664881	0.0808239503553593	1.23724927730976	0.215994552348356	0.485855716773807	ENSMUSG00000001445	Mrpl10	107732	mitochondrial ribosomal protein L10
39.1608600578522	-0.671199712140733	0.54254970697983	-1.23712114024916	0.216042112511604	0.485863703835426	ENSMUSG00000052783	Grk4	14772	G protein-coupled receptor kinase 4
872.524126073672	0.143502098981716	0.116033834348884	1.23672633751154	0.216188697403077	0.486016046225258	ENSMUSG00000021318	Gli3	14634	GLI-Kruppel family member GLI3
22.1409144071028	-0.681854941597955	0.551368432929519	-1.23665937488503	0.216213566816896	NA	ENSMUSG00000045114	Prrt2	69017	proline-rich transmembrane protein 2
848.366178762225	-0.127194019700759	0.102857877697869	-1.23659969024807	0.216235734976271	0.486016046225258	ENSMUSG00000035799	Twist1	22160	twist basic helix-loop-helix transcription factor 1
47.3801416888061	0.460385722692107	0.372304738374233	1.23658303330359	0.216241922016165	0.486016046225258	ENSMUSG00000074457	S100a16	67860	S100 calcium binding protein A16
1711.10301623693	0.179875640742182	0.145479864823102	1.23642980395194	0.216298843361903	0.486045029659151	ENSMUSG00000032097	Ddx6	13209	DEAD (Asp-Glu-Ala-Asp) box polypeptide 6
578.837178507218	0.136288986927019	0.110255864705659	1.23611553263728	0.216415622012371	0.486151138302972	ENSMUSG00000006705	Pknox1	18771	Pbx/knotted 1 homeobox
6158.05426748371	-0.077533975928495	0.0627296421649931	-1.23600220330547	0.216457744675223	0.486151138302972	ENSMUSG00000020869	Lrrc59	98238	leucine rich repeat containing 59
1.11050859955097	3.58636733882119	2.90161929286602	1.23598824547338	0.216462932981708	NA	ENSMUSG00000078151	NA	NA	NA
5551.08422025409	-0.0850906207799515	0.0688464822312116	-1.2359472557245	0.216478169918244	0.486151138302972	ENSMUSG00000004105	Angptl2	26360	angiopoietin-like 2
2258.11952027338	0.104835090847306	0.0848301250515351	1.23582383951005	0.216524051538403	0.486155283502942	ENSMUSG00000031812	Map1lc3b	67443	microtubule-associated protein 1 light chain 3 beta
399.965078291031	0.20161404979845	0.163206866169601	1.23532823422354	0.216708369883288	0.486470191848618	ENSMUSG00000068115	Ninl	78177	ninein-like
1.109549867563	3.5852237768544	2.90236853430229	1.23527516732684	0.21672811244545	NA	ENSMUSG00000058441	Panx2	406218	pannexin 2
919.865499655027	0.113202385194501	0.0916530871742912	1.2351180815026	0.216786560920899	0.486546784420964	ENSMUSG00000039879	Heca	380629	hdc homolog, cell cycle regulator
1096.25215564212	0.128829006379646	0.104341750849183	1.23468319566399	0.216948432356794	0.486811116507928	ENSMUSG00000036371	Serbp1	66870	serpine1 mRNA binding protein 1
1.95014786443498	-2.2463351002844	1.82000244607759	-1.23424839627311	0.217110358529142	NA	ENSMUSG00000020080	Hkdc1	216019	hexokinase domain containing 1
1109.43449736555	-0.120294601877654	0.097467499287015	-1.23420219824681	0.217127568513158	0.48709559455893	ENSMUSG00000057554	Lgals8	56048	lectin, galactose binding, soluble 8
539.089182994554	0.138342257928682	0.112099180560942	1.23410588049279	0.21716345257419	0.48709559455893	ENSMUSG00000027551	Zfp64	22722	zinc finger protein 64
3.00586204354629	-1.88186832003289	1.52509139070868	-1.23393806528435	0.21722598385706	NA	ENSMUSG00000028661	Epha8	13842	Eph receptor A8
4314.04517769931	-0.0794322059271514	0.0644073344069223	-1.23327889065091	0.217471730774477	0.487687976386395	ENSMUSG00000037679	Inf2	70435	inverted formin, FH2 and WH2 domain containing
14.673987907514	-0.785841681279716	0.637296178535617	-1.23308707591097	0.21754327877233	NA	ENSMUSG00000006356	Crip2	68337	cysteine rich protein 2
107.53310037455	0.289561322825574	0.234965607880462	1.23235619645615	0.217816056119535	0.48836093817215	ENSMUSG00000047656	Trpt1	107328	tRNA phosphotransferase 1
23.4744906056764	0.614928132073033	0.499113261613258	1.2320412607059	0.217933671574512	NA	ENSMUSG00000052241	NA	NA	NA
55.103008601929	0.512430258804777	0.415935341165855	1.23199499558862	0.217950953524164	0.488558676780889	ENSMUSG00000047146	Tet1	52463	tet methylcytosine dioxygenase 1
83.075432859162	0.389993450398894	0.316597558260631	1.23182709475555	0.218013679757969	0.488558676780889	ENSMUSG00000021572	Cep72	74470	centrosomal protein 72
701.63863293665	0.135727092600827	0.110202607442602	1.23161416731015	0.218093246187763	0.488558676780889	ENSMUSG00000028233	Tgs1	116940	trimethylguanosine synthase 1
971.149633099788	-0.114316983648841	0.092824613611301	-1.23153740372719	0.21812193621379	0.488558676780889	ENSMUSG00000027671	Actl6a	56456	actin-like 6A
2779.69013931919	-0.0903840604305176	0.0733918137234739	-1.23152782095108	0.218125517921468	0.488558676780889	ENSMUSG00000018412	Kansl1	76719	KAT8 regulatory NSL complex subunit 1
342.687497683746	-0.206424566309888	0.167645278045046	-1.23131750990578	0.21820413550322	0.488630819051147	ENSMUSG00000033703	Fcsk	234730	fucose kinase
495.434592938849	0.183690354137396	0.149206025966757	1.23111887034859	0.218278408796622	0.488630819051147	ENSMUSG00000042439	Zfp532	328977	zinc finger protein 532
87.4195732967051	0.503858697638917	0.409279681064165	1.23108651846297	0.218290507206545	0.488630819051147	ENSMUSG00000039103	Nexn	68810	nexilin
1258.2773806621	-0.105811333043189	0.085967503808363	-1.23082942223217	0.218386668828713	0.488643831772199	ENSMUSG00000022774	Ncbp2	68092	nuclear cap binding protein subunit 2
65.578211636636	0.374769656580499	0.304490540060536	1.23080886685672	0.218394358463186	0.488643831772199	ENSMUSG00000097891	Gm3650	100042074	predicted gene 3650
246.075586432876	-0.212552629556006	0.172706481955825	-1.23071599368444	0.21842910414817	0.488643831772199	ENSMUSG00000058979	Hdhd5	214932	haloacid dehalogenase like hydrolase domain containing 5
164.50080933951	0.233583638459835	0.189831188456153	1.2304808306765	0.218517101027087	0.488661130911866	ENSMUSG00000044469	Tnfaip8l1	66443	tumor necrosis factor, alpha-induced protein 8-like 1
544.74105489486	-0.190825990565577	0.155085239268576	-1.23045875587879	0.21852536261883	0.488661130911866	ENSMUSG00000002210	Smg9	71997	smg-9 homolog, nonsense mediated mRNA decay factor (C. elegans)
1.28001067222223	-3.13903781657985	2.55242066506709	-1.2298277707673	0.218761606507714	NA	ENSMUSG00000030365	Clec2i	93675	C-type lectin domain family 2, member i
23.5569103706753	-0.693213080301743	0.564051176049779	-1.22898969053929	0.21907567138565	NA	ENSMUSG00000089669	Tnfsf13	69583	tumor necrosis factor (ligand) superfamily, member 13
10.2359499191404	-1.09396977918198	0.89017338909958	-1.22894010602647	0.219094262984991	NA	ENSMUSG00000002791	Pdxk-ps	435518	pyridoxal (pyridoxine, vitamin B6) kinase, pseudogene
58.8924643645103	-0.421441600795771	0.343018836556365	-1.22862524118707	0.219212347274279	0.490022347459952	ENSMUSG00000043017	Ptgir	19222	prostaglandin I receptor (IP)
1073.15809781608	0.122983886841865	0.100101062643434	1.22859721559541	0.219222859973252	0.490022347459952	ENSMUSG00000054414	Slc30a7	66500	solute carrier family 30 (zinc transporter), member 7
2496.97998045938	0.117771444667336	0.0958791596451617	1.22833204945888	0.219322344540792	0.490073499590019	ENSMUSG00000031314	Taf1	270627	TATA-box binding protein associated factor 1
3405.53561829528	0.0874245431885392	0.0711752605168649	1.22829958827933	0.219334525495859	0.490073499590019	ENSMUSG00000028577	Plaa	18786	phospholipase A2, activating protein
7.23117862011486	-1.14777969378308	0.934496634937971	-1.22823309455712	0.219359478571457	NA	ENSMUSG00000024347	Psd2	74002	pleckstrin and Sec7 domain containing 2
177.405804322548	0.230095536196915	0.18741554053101	1.22772922429473	0.219548632024749	0.490363943672243	ENSMUSG00000021007	Spata7	104871	spermatogenesis associated 7
1059.45917080939	0.107891751696722	0.0878800092488509	1.22771666296943	0.219553349055425	0.490363943672243	ENSMUSG00000034544	Rsrc1	66880	arginine/serine-rich coiled-coil 1
468.166881208608	0.146585525463746	0.119434299828743	1.22733189438825	0.219697872651496	0.490587482619846	ENSMUSG00000036109	Mbnl3	171170	muscleblind like splicing factor 3
5951.18011842288	-0.0860643011292313	0.0701560366680133	-1.22675546135107	0.219914515413635	0.49097194138858	ENSMUSG00000021996	Esd	13885	esterase D/formylglutathione hydrolase
1897.31021798578	-0.0875552981438617	0.0713806021361277	-1.22659792049509	0.219973751186072	0.491004895490139	ENSMUSG00000024104	Washc2	28006	WASH complex subunit 2`
5.35481116590247	-1.35810994615196	1.10747318351939	-1.22631406914621	0.220080508928399	NA	ENSMUSG00000020723	Cacng4	54377	calcium channel, voltage-dependent, gamma subunit 4
483.205184775099	-0.159309185966008	0.129918455841697	-1.22622444158452	0.220114225969663	0.4911838493726	ENSMUSG00000080268	Brms1	107392	breast cancer metastasis-suppressor 1
2532.46450539853	-0.101914803285809	0.0831178502208166	-1.22614821022266	0.220142906403589	0.4911838493726	ENSMUSG00000040511	Pvr	52118	poliovirus receptor
5.0614072203909	-1.45740498183206	1.18874334114345	-1.22600474920867	0.220196887839037	NA	ENSMUSG00000044770	Scml4	268297	Scm polycomb group protein like 4
1061.47439016902	-0.127173167792048	0.103742762197833	-1.22585099044821	0.2202547546473	0.491191194486063	ENSMUSG00000021822	Plau	18792	plasminogen activator, urokinase
2932.76072718001	-0.0773424293359603	0.0630972923648641	-1.22576463168535	0.220287260382222	0.491191194486063	ENSMUSG00000020088	Sar1a	20224	secretion associated Ras related GTPase 1A
587.608659293571	-0.1407608636641	0.114836669393453	-1.22574839907474	0.220293370776796	0.491191194486063	ENSMUSG00000023827	Agpat4	68262	1-acylglycerol-3-phosphate O-acyltransferase 4 (lysophosphatidic acid acyltransferase, delta)
380.330141292087	-0.181485628562266	0.148076145967491	-1.22562366393645	0.220340328520131	0.491191194486063	ENSMUSG00000041961	Znrf3	407821	zinc and ring finger 3
533.058647081577	0.158017741685061	0.12894688266084	1.22544832743793	0.220406347771436	0.491191194486063	ENSMUSG00000029501	Ankle2	71782	ankyrin repeat and LEM domain containing 2
1.6215270046423	3.00236360424274	2.45004483672133	1.22543210607546	0.220412456299447	NA	ENSMUSG00000068466	NA	NA	NA
107.893561112299	0.296231997536495	0.241737805621951	1.22542684945096	0.220414435828643	0.491191194486063	ENSMUSG00000025271	Pfkfb1	18639	6-phosphofructo-2-kinase/fructose-2,6-biphosphatase 1
28.9070393005542	4.16098960742832	3.39586096143227	1.2253121239903	0.220457642090439	0.491191194486063	ENSMUSG00000040560	Wdr7	104082	WD repeat domain 7
25.368145946151	-0.637769731538216	0.520556944056143	-1.22516804130737	0.220511913053818	NA	ENSMUSG00000030041	M1ap	110958	meiosis 1 associated protein
11815.904777227	0.0778695981312088	0.0635626274945184	1.22508463228529	0.220543334726227	0.491282973240021	ENSMUSG00000023010	Tmbim6	110213	transmembrane BAX inhibitor motif containing 6
784.803626633994	0.123526654677901	0.100849961177233	1.22485574844016	0.220629575865119	0.491375936564638	ENSMUSG00000028098	Rnf115	67845	ring finger protein 115
714.395004353513	0.121946409502101	0.0995962435429857	1.22440772025171	0.220798458391027	0.491617643636434	ENSMUSG00000006010	Odr4	226499	odr4 GPCR localization factor homolog
707.739406024943	-0.129427577900112	0.105715983781019	-1.22429526048028	0.220840864224385	0.491617643636434	ENSMUSG00000017299	Dnttip1	76233	deoxynucleotidyltransferase, terminal, interacting protein 1
210.447144351745	-0.213229778798052	0.174176953205767	-1.22421350743315	0.220871694967093	0.491617643636434	ENSMUSG00000075279	NA	NA	NA
122.034125872749	0.288255016000298	0.235612993130173	1.2234258058979	0.221168911410763	0.492179960083616	ENSMUSG00000037991	Rmi2	223970	RecQ mediated genome instability 2
2714.25331707562	-0.110604311899127	0.0904508175510297	-1.22281163281611	0.221400850718976	0.492596814175232	ENSMUSG00000039646	Vasn	246154	vasorin
1305.03082453923	-0.12029789397349	0.0983955420415582	-1.22259496190062	0.221482716955682	0.492679668585679	ENSMUSG00000038400	Pmepa1	65112	prostate transmembrane protein, androgen induced 1
1191.31220682299	-0.102602138464913	0.0839659243220221	-1.22194972893311	0.221726638163475	0.493050699116764	ENSMUSG00000026281	Dtymk	21915	deoxythymidylate kinase
1258.47390373421	-0.12375399284218	0.101283634722426	-1.2218557635825	0.221762176484886	0.493050699116764	ENSMUSG00000022436	Sh3bp1	20401	SH3-domain binding protein 1
897.102566715381	0.122416080895458	0.100193559585546	1.22179590586298	0.22178481720063	0.493050699116764	ENSMUSG00000033209	Ttc28	209683	tetratricopeptide repeat domain 28
80.9481912305479	-0.364215068926335	0.29812607921275	-1.22168134330316	0.221828154213131	0.493050699116764	ENSMUSG00000054000	Tusc1	69136	tumor suppressor candidate 1
3.51190862169679	-1.75781057487848	1.43890333963869	-1.22163214613142	0.221846766504397	NA	ENSMUSG00000029816	Gpnmb	93695	glycoprotein (transmembrane) nmb
244.448014430167	-0.206083381520092	0.168723458567737	-1.22142696261383	0.221924403666726	0.493154822535436	ENSMUSG00000055652	Klhl25	207952	kelch-like 25
532.9309721554	-0.144597790035044	0.118399835917859	-1.22126681100605	0.221985015215828	0.493154822535436	ENSMUSG00000020087	Tysnd1	71767	trypsin domain containing 1
11619.8079802372	0.0727003850590799	0.0595317568596773	1.22120341972172	0.22200900978271	0.493154822535436	ENSMUSG00000059743	Fdps	110196	farnesyl diphosphate synthetase
13.7766957168953	-1.14548249490352	0.937999729483859	-1.22119704185184	0.222011424006472	NA	ENSMUSG00000020948	Klhl28	66689	kelch-like 28
9.73574629471902	1.03344750515203	0.846519804689683	1.22081905163562	0.222154538739502	NA	ENSMUSG00000073737	NA	NA	NA
311.572605395036	0.224290481838612	0.183736941210907	1.22071522667374	0.222193860531382	0.493169745575399	ENSMUSG00000032558	Nphp3	74025	nephronophthisis 3 (adolescent)
152.066253608959	0.255664381335024	0.209445725174536	1.220671279502	0.222210506214466	0.493169745575399	ENSMUSG00000071037	Camkmt	73582	calmodulin-lysine N-methyltransferase
631.413762665834	-0.127798352024879	0.104696444198366	-1.22065608821196	0.22221626036239	0.493169745575399	ENSMUSG00000034189	Hsdl1	72552	hydroxysteroid dehydrogenase like 1
505.493711158108	0.179716340268219	0.147232567329634	1.22062899212956	0.222226524065466	0.493169745575399	ENSMUSG00000021666	Gfm2	320806	G elongation factor, mitochondrial 2
921.401264771678	0.109987001773687	0.0901175958625689	1.22048308902313	0.222281796420275	0.493169745575399	ENSMUSG00000033653	Vps8	209018	VPS8 CORVET complex subunit
2895.68779247098	0.0749208918695422	0.0613883506273762	1.22044151868989	0.222297546277492	0.493169745575399	ENSMUSG00000033436	Armcx2	67416	armadillo repeat containing, X-linked 2
119.911739090291	0.27759868863503	0.227472781799082	1.22036002039234	0.222328426062388	0.493169745575399	ENSMUSG00000079008	Gm14124	100216455	predicted gene 14124
798.566945343156	0.13236670640776	0.108479810032014	1.22019670175212	0.222390316899979	0.493190869876664	ENSMUSG00000035232	Pdk3	236900	pyruvate dehydrogenase kinase, isoenzyme 3
245.336812030111	0.230381212822723	0.188838750957457	1.21998907350655	0.222469017007427	0.493190869876664	ENSMUSG00000030145	Zfp248	72720	zinc finger protein 248
217.470897018623	-0.255042443122927	0.20905438931899	-1.2199812879019	0.222471968476974	0.493190869876664	ENSMUSG00000022913	Psmg1	56088	proteasome (prosome, macropain) assembly chaperone 1
1033.59373340314	0.135607223338348	0.111194322053714	1.2195516896343	0.222634869699141	0.493452913366496	ENSMUSG00000033788	Dysf	26903	dysferlin
301.739664862111	-0.179356350873423	0.147099393337409	-1.21928681556167	0.222735350985764	0.493484883954141	ENSMUSG00000026200	Glb1l	74577	galactosidase, beta 1-like
556.503321827231	0.172413269049674	0.141406035555814	1.21927800586434	0.222738693545606	0.493484883954141	ENSMUSG00000021557	Agtpbp1	67269	ATP/GTP binding protein 1
1.08095384971109	-3.5652129988137	2.92423019148973	-1.21919711012813	0.222769388541905	NA	ENSMUSG00000053675	Tgm5	74176	transglutaminase 5
990.486352447391	-0.115135155759365	0.0944454002842157	-1.21906578205913	0.222819225978592	0.493489000185052	ENSMUSG00000032540	Abhd5	67469	abhydrolase domain containing 5
2656.02904956982	0.0878665672322091	0.0720786404792263	1.21903752135188	0.222829951623414	0.493489000185052	ENSMUSG00000020863	Luc7l3	67684	LUC7-like 3 (S. cerevisiae)
6.96723159409832	1.25476553168156	1.02941528666385	1.21891091762202	0.222878005439187	NA	ENSMUSG00000081126	NA	NA	NA
198.043797842043	0.224446185486264	0.184182655651508	1.21860652238036	0.222993572298897	0.493752314115487	ENSMUSG00000020364	Zfp354a	21408	zinc finger protein 354A
29.5780601154962	0.563526545578849	0.462539961699118	1.21833050599296	0.223098401893941	0.493885373352538	ENSMUSG00000091594	NA	NA	NA
529.35176675153	0.155862674458609	0.127947848139652	1.21817347243299	0.223158058162586	0.49391839657477	ENSMUSG00000006920	Ezh1	14055	enhancer of zeste 1 polycomb repressive complex 2 subunit
681.781250827423	0.128457892823177	0.10550296007443	1.21757619627499	0.223385064669324	0.494307211192055	ENSMUSG00000027684	Mecom	14013	MDS1 and EVI1 complex locus
283.916871030394	0.215124307165692	0.17669700319366	1.21747569725286	0.223423277522496	0.494307211192055	ENSMUSG00000059975	Zfp74	72723	zinc finger protein 74
3.43859026458961	-1.64453074193428	1.35089908915361	-1.21736016786024	0.223467211166971	NA	ENSMUSG00000041347	Bdkrb1	12061	bradykinin receptor, beta 1
31.2887339742626	-0.67895080947435	0.557878005388695	-1.21702379895995	0.2235951610902	0.494572231198831	ENSMUSG00000049124	NA	NA	NA
292.468157150204	0.185182586575217	0.152176527906122	1.21689323000888	0.22364484176809	0.494572231198831	ENSMUSG00000090150	Acad11	102632	acyl-Coenzyme A dehydrogenase family, member 11
1.89768770464854	2.54037358491858	2.08760208143158	1.2168859226163	0.223647622419011	NA	ENSMUSG00000025219	Fgf8	14179	fibroblast growth factor 8
98.339392889288	0.306986256967323	0.252301562045405	1.21674338628184	0.223701866107368	0.494572231198831	ENSMUSG00000054196	Cthrc1	68588	collagen triple helix repeat containing 1
607.907964970125	0.132997927833774	0.109325909016504	1.21652707057479	0.223784205279009	0.494572231198831	ENSMUSG00000053286	Trmt1l	98685	tRNA methyltransferase 1 like
1.95610140137225	2.27538166724851	1.87041760800842	1.2165099694882	0.223790715621061	NA	ENSMUSG00000032017	Grik4	110637	glutamate receptor, ionotropic, kainate 4
68.2424479025411	-0.523298027844333	0.430175352494799	-1.21647608308907	0.223803616490842	0.494572231198831	ENSMUSG00000025200	Cwf19l1	72502	CWF19-like 1, cell cycle control (S. pombe)
1412.10548126675	-0.12407896922854	0.102000506104745	-1.21645444681542	0.22381185390121	0.494572231198831	ENSMUSG00000030681	Mvp	78388	major vault protein
1648.04121539199	-0.0962833838021172	0.0791628769548896	-1.21626938668467	0.223882319264987	0.494628938300072	ENSMUSG00000024807	Syvn1	74126	synovial apoptosis inhibitor 1, synoviolin
2495.30249865281	-0.0778245511264596	0.0640013251588151	-1.21598343367646	0.223991232811533	0.494653157531228	ENSMUSG00000020747	Tmem94	71947	transmembrane protein 94
131.565667260344	0.279711153827336	0.230029249042087	1.21598081544908	0.223992230214811	0.494653157531228	ENSMUSG00000036721	Zscan12	22758	zinc finger and SCAN domain containing 12
1038.52546683741	0.108867181095094	0.0895371995834389	1.21588771596147	0.224027698157259	0.494653157531228	ENSMUSG00000018287	Spag7	216873	sperm associated antigen 7
239.561598102441	0.22187093388983	0.182539613445927	1.21546731529348	0.224187907438425	0.494907918040434	ENSMUSG00000070960	NA	NA	NA
406.701406860967	-0.157877291257428	0.129909815607562	-1.21528377604931	0.224257877558778	0.494956147940294	ENSMUSG00000039244	E130309D02Rik	231868	RIKEN cDNA E130309D02 gene
9.67529999039258	-1.21608058764563	1.00068686580398	-1.21524587680943	0.224272327717579	NA	ENSMUSG00000030424	Zfp939	233147	zinc finger protein 939
2.09128070991125	2.35655735006841	1.93954537879359	1.21500500882027	0.22436418101841	NA	ENSMUSG00000083311	NA	NA	NA
1923.51571104575	0.0884221819317881	0.072784152785446	1.2148548626023	0.224421451817491	0.494956147940294	ENSMUSG00000024597	Slc12a2	20496	solute carrier family 12, member 2
1369.31788477491	0.118947078349029	0.0979111964646225	1.21484654098786	0.224424626265665	0.494956147940294	ENSMUSG00000028029	Aimp1	13722	aminoacyl tRNA synthetase complex-interacting multifunctional protein 1
1489.75060950157	-0.0975203212310756	0.0802741414768826	-1.21484103643961	0.224426726104585	0.494956147940294	ENSMUSG00000038351	Sgsm2	97761	small G protein signaling modulator 2
33.3668618761615	0.709359899525187	0.583920768017578	1.21482217858679	0.224433919980898	0.494956147940294	ENSMUSG00000021902	Phf7	71838	PHD finger protein 7
26.7645113831826	-2.19736936072186	1.80915792793661	-1.21458128491194	0.224525830377541	NA	ENSMUSG00000056836	NA	NA	NA
5.37929626460856	-1.48769703735946	1.22497568041387	-1.21447067166004	0.224568042686996	NA	ENSMUSG00000026628	Atf3	11910	activating transcription factor 3
40.4148957356682	0.470584782338387	0.387522213616381	1.21434272876092	0.224616875422366	0.495260695958243	ENSMUSG00000027977	Ndst3	83398	N-deacetylase/N-sulfotransferase (heparan glucosaminyl) 3
7.4231661513441	1.19963408184046	0.987969184278237	1.21424240849866	0.224655170567051	NA	ENSMUSG00000035032	Nek11	208583	NIMA (never in mitosis gene a)-related expressed kinase 11
3306.4255893894	-0.0766265149297458	0.0631218304921713	-1.21394633730163	0.22476821670455	0.495441747470264	ENSMUSG00000024073	Birc6	12211	baculoviral IAP repeat-containing 6
61.1196091337975	-0.38189198919992	0.314606440660609	-1.21387212670543	0.224796558222122	0.495441747470264	ENSMUSG00000014164	Klhl3	100503085	kelch-like 3
508.62714624433	0.138015974267965	0.113708101535784	1.21377432569772	0.224833912973512	0.495441747470264	ENSMUSG00000025217	Btrc	12234	beta-transducin repeat containing protein
2107.27370142631	0.0904235410974846	0.0745049839339502	1.21365761487374	0.22487849606644	0.495441747470264	ENSMUSG00000020664	Dld	13382	dihydrolipoamide dehydrogenase
719.73939809521	-0.126632041640477	0.104370127754161	-1.21329775449497	0.22501600112745	0.495525885212454	ENSMUSG00000021598	Med10	28077	mediator complex subunit 10
186.474718434162	-0.230320847118747	0.189839851588053	-1.21323760628794	0.225038990017293	0.495525885212454	ENSMUSG00000048040	Arxes2	76976	adipocyte-related X-chromosome expressed sequence 2
175.288668158893	-0.261904712386511	0.215920543247298	-1.21296801336104	0.225142050144619	0.495525885212454	ENSMUSG00000018995	Nars2	244141	asparaginyl-tRNA synthetase 2 (mitochondrial)(putative)
445.77447266281	-0.168637277010486	0.139037242152145	-1.21289285086617	0.225170789311697	0.495525885212454	ENSMUSG00000038828	Tmem214	68796	transmembrane protein 214
620.844508809073	0.135700272863783	0.111883553009905	1.21287060710138	0.225179294950551	0.495525885212454	ENSMUSG00000069910	Spdl1	70385	spindle apparatus coiled-coil protein 1
288.33843754227	0.287926064063542	0.237395663504386	1.21285309012489	0.225185993307145	0.495525885212454	ENSMUSG00000032536	Trak1	67095	trafficking protein, kinesin binding 1
332.883777938426	-0.663052136797425	0.546834410076797	-1.21252818875152	0.225310258884184	0.495700529709325	ENSMUSG00000024045	Akap8	56399	A kinase (PRKA) anchor protein 8
1.3385340931002	-2.73208350868825	2.25375791030577	-1.2122346842113	0.225422558156696	NA	ENSMUSG00000027356	Fermt1	241639	fermitin family member 1
2.1455124252998	2.2927078523836	1.89146213912804	1.21213520744356	0.225460628538641	NA	ENSMUSG00000081642	NA	NA	NA
425.939253511193	-0.162225260309677	0.133869053799535	-1.21182047460054	0.225581109008903	0.496180419636849	ENSMUSG00000048938	Nr1h5	381463	nuclear receptor subfamily 1, group H, member 5
1122.65257482719	-0.11440222796918	0.0944128222341736	-1.21172342126821	0.225618270523277	0.496180419636849	ENSMUSG00000009630	Ppp2cb	19053	protein phosphatase 2 (formerly 2A), catalytic subunit, beta isoform
4.65774708858784	1.54054838233025	1.27146660646079	1.21163102082442	0.225653654517773	NA	ENSMUSG00000052212	Cd177	68891	CD177 antigen
1291.76396794257	0.100705011266255	0.0831170499098551	1.21160473543605	0.225663721016127	0.496181533562644	ENSMUSG00000041846	Ppp4r3a	68734	protein phosphatase 4 regulatory subunit 3A
2.48191196189467	-2.05479269933393	1.69621772943402	-1.21139678219232	0.225743372038218	NA	ENSMUSG00000056174	Col8a2	329941	collagen, type VIII, alpha 2
4.08298253353793	1.65120099565917	1.36335077978001	1.2111343757955	0.225843908546918	NA	ENSMUSG00000001029	Icam2	15896	intercellular adhesion molecule 2
2.47882364837968	1.96005832490374	1.61851857556318	1.2110199749927	0.225887749254457	NA	ENSMUSG00000082112	NA	NA	NA
29.2464588645779	0.5388562720049	0.444985615945478	1.21095211327218	0.225913758112159	0.496632395372011	ENSMUSG00000090641	Zfp712	78251	zinc finger protein 712
4.19660926222033	-1.41003387634754	1.16446158946632	-1.21088912601554	0.22593790068293	NA	ENSMUSG00000033508	Asprv1	67855	aspartic peptidase, retroviral-like 1
555.972114760952	0.14171164850615	0.117066317203301	1.2105245291013	0.226077684286441	0.496871203523845	ENSMUSG00000022075	Rhobtb2	246710	Rho-related BTB domain containing 2
95.4646128165071	-0.323365666924901	0.267173806301551	-1.21031949726362	0.226156318995734	0.496871203523845	ENSMUSG00000000690	Hoxb6	15414	homeobox B6
220.965206203382	-0.209955028832321	0.173471155640157	-1.2103166549939	0.22615740921262	0.496871203523845	ENSMUSG00000040714	Klc3	232943	kinesin light chain 3
21.7758525688738	-0.635424073538241	0.525033535043494	-1.21025426211223	0.226181342359453	NA	ENSMUSG00000029452	Tmem116	77462	transmembrane protein 116
10.6871829318485	-1.00812899024191	0.833205470472856	-1.20994043602448	0.226301749618719	NA	ENSMUSG00000030895	Hpx	15458	hemopexin
199.492509632719	-0.267332951037134	0.220952562411673	-1.20991106923235	0.226313019265663	0.49711415294328	ENSMUSG00000036873	2410004B18Rik	66421	RIKEN cDNA 2410004B18 gene
176.984408688403	-0.24525166414327	0.202770415937912	-1.20950417253356	0.226469209033499	0.497285442588753	ENSMUSG00000090077	Lime1	72699	Lck interacting transmembrane adaptor 1
2799.94452818341	0.0870016747486077	0.0719339254745288	1.20946652326675	0.22648366481913	0.497285442588753	ENSMUSG00000019802	Sec63	140740	SEC63-like (S. cerevisiae)
5512.93936282374	0.0671666078974907	0.0555397178642495	1.20934369997449	0.226530828539451	0.497285442588753	ENSMUSG00000027593	Raly	19383	hnRNP-associated with lethal yellow
6010.68345749434	0.0702408773899226	0.0580868613168002	1.20923864360368	0.226571175382376	0.497285442588753	ENSMUSG00000036438	Calm2	12314	calmodulin 2
2.62375870681784	-2.18061381320491	1.80340932704821	-1.20916188050003	0.226600659452275	NA	ENSMUSG00000041287	Sox15	20670	SRY (sex determining region Y)-box 15
90.0944720569077	0.322338978800009	0.266645056920332	1.20886913308247	0.226713126422697	0.497498094952609	ENSMUSG00000095832	NA	NA	NA
511.97241867106	0.142694995599865	0.118095448551238	1.20830224492483	0.226931025280727	0.497866808093298	ENSMUSG00000036022	Fam122b	78755	family with sequence similarity 122, member B
1.36619134990183	-2.75445987818434	2.27976159306545	-1.20822277494402	0.226961583657642	NA	ENSMUSG00000048992	Prss32	69814	protease, serine 32
50.5898944385269	-0.43968514112362	0.363948378727922	-1.20809754026221	0.227009745766857	0.497866808093298	ENSMUSG00000051022	Hs3st1	15476	heparan sulfate (glucosamine) 3-O-sulfotransferase 1
356.565742383028	-0.228008555819328	0.188746369715122	-1.2080155828346	0.227041268477426	0.497866808093298	ENSMUSG00000026107	Nabp1	109019	nucleic acid binding protein 1
657.832848681989	0.12368186252123	0.102388793391255	1.20796288758486	0.227061537930232	0.497866808093298	ENSMUSG00000040118	Cacna2d1	12293	calcium channel, voltage-dependent, alpha2/delta subunit 1
1979.67785003307	-0.167078536369585	0.138364389542812	-1.20752555568417	0.227229809305229	0.498136833742995	ENSMUSG00000013033	Adgrl1	330814	adhesion G protein-coupled receptor L1
539.245147529817	0.158969453222358	0.131692142376422	1.20712937274548	0.227382324605155	0.498324752410366	ENSMUSG00000032264	Zw10	26951	zw10 kinetochore protein
974.049270247869	-0.112998848726164	0.0936142885431622	-1.20706839185201	0.227405806398861	0.498324752410366	ENSMUSG00000038664	Herc1	235439	HECT and RLD domain containing E3 ubiquitin protein ligase family member 1
0.935486419816087	3.34216555291166	2.76988347556585	1.20660871924546	0.227582867258455	NA	ENSMUSG00000025196	Cpn1	93721	carboxypeptidase N, polypeptide 1
11.8436693841482	0.845304607368591	0.700572720923574	1.20659081080721	0.227589767380941	NA	ENSMUSG00000038259	Gdf5	14563	growth differentiation factor 5
4.83230277724439	-1.83248282834571	1.51875777366529	-1.20656687993326	0.227598988181062	NA	ENSMUSG00000030064	Frmd4b	232288	FERM domain containing 4B
23.2854597177523	-0.661614700059281	0.548372050824349	-1.20650696742239	0.227622074225988	NA	ENSMUSG00000036185	Sapcd1	78376	suppressor APC domain containing 1
514.315263663142	-0.134972431738275	0.111891893274048	-1.20627534121438	0.227711342284792	0.498838718102284	ENSMUSG00000033068	Entpd6	12497	ectonucleoside triphosphate diphosphohydrolase 6
37.8900870860027	-0.48048672742495	0.398339197653877	-1.20622507213677	0.227730719133651	0.498838718102284	ENSMUSG00000051502	Ufsp1	70240	UFM1-specific peptidase 1
258.751132367059	-0.195847351734365	0.162398182079367	-1.20597009909046	0.227829019798872	0.498872674249432	ENSMUSG00000051185	Fam174a	67698	family with sequence similarity 174, member A
584.772742301718	0.156609117818628	0.129863642229287	1.20595045025858	0.227836596337467	0.498872674249432	ENSMUSG00000029094	Afap1	70292	actin filament associated protein 1
1922.56757992063	0.107793341660808	0.0894002256522035	1.20573903336844	0.227918129500379	0.4989522406671	ENSMUSG00000051675	Trim32	69807	tripartite motif-containing 32
1.51677131068924	-2.9449106653003	2.44273125141299	-1.20558111482662	0.227979044526746	NA	ENSMUSG00000048806	Ifnb1	15977	interferon beta 1, fibroblast
1067.93993564696	-0.162671836761624	0.134956617942331	-1.20536391058003	0.228062847190849	0.499029703820362	ENSMUSG00000012296	Tjap1	74094	tight junction associated protein 1
803.727957130624	0.113872331907226	0.0944754492086669	1.20531135719416	0.228083126858048	0.499029703820362	ENSMUSG00000036835	Psenen	66340	presenilin enhancer gamma secretase subunit
3573.17770650942	0.0914620692645589	0.0758835028107291	1.20529582685035	0.228089120061372	0.499029703820362	ENSMUSG00000021111	Papola	18789	poly (A) polymerase alpha
7.6835730523541	-1.69409972036189	1.40584525316967	-1.20503996904518	0.228187872456614	NA	ENSMUSG00000066009	Zfp987	626316	zinc finger protein 987
1045.24244348415	0.119471558826365	0.0991783949860036	1.20461274699217	0.228352833489687	0.499507684114551	ENSMUSG00000066148	Prpf4	70052	pre-mRNA processing factor 4
77.0885295424339	-0.359832923539527	0.298804571269509	-1.20424169553609	0.228496174565078	0.49959174450485	ENSMUSG00000054400	Cklf	75458	chemokine-like factor
271.425795209404	0.196736033151707	0.163377382909356	1.20418156814802	0.228519408438296	0.49959174450485	ENSMUSG00000081824	NA	NA	NA
90.1172647630443	1.91772811013125	1.592583322622	1.20416186888981	0.228527020810642	0.49959174450485	ENSMUSG00000040323	NA	NA	NA
863.498233523648	-0.427857301511639	0.355379495122117	-1.20394481781966	0.228610907679653	0.499676187048777	ENSMUSG00000027291	Vps39	269338	VPS39 HOPS complex subunit
16.6228570588152	1.00760421858832	0.837777595525856	1.20271086738225	0.229088227031153	NA	ENSMUSG00000037621	Atoh8	71093	atonal bHLH transcription factor 8
505.500796498789	0.151225470671745	0.125738642688671	1.20269685943866	0.229093649682769	0.500621970581097	ENSMUSG00000031242	2610002M06Rik	67028	RIKEN cDNA 2610002M06 gene
4108.06096857158	-0.0922617572395919	0.0767190957098426	-1.2025918239252	0.229134313165424	0.500621970581097	ENSMUSG00000033365	Ipo13	230673	importin 13
324.71822756437	0.170416001770535	0.141721766401929	1.20246879570515	0.229181948882328	0.500626971836348	ENSMUSG00000031755	Bbs2	67378	Bardet-Biedl syndrome 2 (human)
473.809057639316	0.160572810834027	0.133554257177446	1.20230394917837	0.229245787420455	0.500667357689778	ENSMUSG00000038080	Kdm1b	218214	lysine (K)-specific demethylase 1B
2.87047820672642	-1.71768813696531	1.42906996316762	-1.20196224204304	0.229378157376613	NA	ENSMUSG00000021675	F2rl2	14064	coagulation factor II (thrombin) receptor-like 2
22.9415197878962	0.796441997492954	0.662713707260726	1.20178893052474	0.229445315295508	NA	ENSMUSG00000039496	Cdnf	227526	cerebral dopamine neurotrophic factor
1.366061734812	-2.74050466223281	2.28035697601013	-1.20178756706232	0.229445843690338	NA	ENSMUSG00000005320	Fgfr4	14186	fibroblast growth factor receptor 4
664.989152227439	-0.19871627298289	0.165376203468644	-1.20160137199284	0.22951800966962	0.501157318862659	ENSMUSG00000039826	Trub2	227682	TruB pseudouridine (psi) synthase family member 2
3518.78707208559	0.0728370698298376	0.0606222513151556	1.20149067792255	0.22956092042468	0.501157318862659	ENSMUSG00000025764	Jade1	269424	jade family PHD finger 1
7.16212179904447	-1.1055342980603	0.92023188318129	-1.20136491493689	0.229609679597589	NA	ENSMUSG00000050241	Klre1	243655	killer cell lectin-like receptor family E member 1
109.10786801372	-0.366347146242389	0.305004422162836	-1.2011207694779	0.229704357502522	0.501371314121757	ENSMUSG00000034616	Ssh3	245857	slingshot protein phosphatase 3
300.899492493542	0.172416558787115	0.143565462931206	1.20096125674553	0.229766230424496	0.501407231446222	ENSMUSG00000026646	Suv39h2	64707	suppressor of variegation 3-9 2
400.406778154735	-0.155256256722512	0.129329211847232	-1.20047323033179	0.229955603162787	0.501677331952985	ENSMUSG00000005718	Tfap4	83383	transcription factor AP4
288.490043134615	0.17568890831204	0.146357650112156	1.20040809740664	0.2299808855991	0.501677331952985	ENSMUSG00000039253	Fn3krp	238024	fructosamine 3 kinase related protein
1257.35515242738	0.103622517178501	0.0863343299970959	1.2002469606469	0.230043442027458	0.50171465823452	ENSMUSG00000029722	Agfg2	231801	ArfGAP with FG repeats 2
1.81058582736293	2.44224526291404	2.03486840595837	1.20019813358093	0.230062400034089	NA	ENSMUSG00000029477	Morn3	74890	MORN repeat containing 3
4.00278580577798	-1.59872922592304	1.33219615523655	-1.20007043980634	0.2301119847434	NA	ENSMUSG00000067010	Vmn2r10	22307	vomeronasal 2, receptor 10
278.274149993453	0.201163995364692	0.167632024357835	1.2000332044865	0.230126445003851	0.501796553988251	ENSMUSG00000032299	Commd4	66199	COMM domain containing 4
654.443312183473	0.13699749832781	0.114186599310088	1.19976861694406	0.230229215645041	0.501921512780658	ENSMUSG00000022765	Snap29	67474	synaptosomal-associated protein 29
36.8500608394193	0.551734101341774	0.460029532417344	1.19934496040405	0.2303938395463	0.502096976419365	ENSMUSG00000083718	NA	NA	NA
431.444927528054	0.176361259373544	0.14705013607482	1.19932741363674	0.230400659650408	0.502096976419365	ENSMUSG00000047368	Abhd17b	226016	abhydrolase domain containing 17B
6.5805849901834	-1.29029067737462	1.07587868863932	-1.19929011606919	0.230415157002261	NA	ENSMUSG00000053181	A830005F24Rik	442803	RIKEN cDNA A830005F24 gene
810.430007969346	-0.125721489945294	0.104891012647439	-1.19859163118074	0.230686773895091	0.502614720547312	ENSMUSG00000059436	Max	17187	Max protein
299.435244581145	0.18494335873443	0.154329568069333	1.19836633412557	0.230774432737459	0.502614720547312	ENSMUSG00000022442	Ttll1	319953	tubulin tyrosine ligase-like 1
320.664079229399	0.590339731099428	0.492620833203164	1.19836533761852	0.230774820512167	0.502614720547312	ENSMUSG00000039117	Taf4	228980	TATA-box binding protein associated factor 4
1.9270449673272	2.42579594376409	2.02505034989975	1.19789413822929	0.230958232065493	NA	ENSMUSG00000022415	Syngr1	20972	synaptogyrin 1
10.1841772220029	-0.929537114386021	0.776022677104123	-1.19782210212563	0.230986280814786	NA	ENSMUSG00000054474	Thnsl2	232078	threonine synthase-like 2 (bacterial)
1298.88739798841	0.103761126615064	0.086631083141827	1.19773553385213	0.231019991167446	0.503049448222603	ENSMUSG00000020949	Fkbp3	30795	FK506 binding protein 3
312.17471766324	-0.208815549952967	0.174548044568808	-1.19632133644815	0.231571185583781	0.50415024429993	ENSMUSG00000089788	NA	NA	NA
220.49995395968	-0.27646283761722	0.231138320456599	-1.19609261273114	0.231660420097025	0.504245078444628	ENSMUSG00000026558	Uck2	80914	uridine-cytidine kinase 2
680.590331050891	-0.135141010981432	0.113006007679291	-1.19587457124367	0.231745509765713	0.504330855078548	ENSMUSG00000027999	Pla2g12a	66350	phospholipase A2, group XIIA
5.42623112546821	-1.71316560376497	1.43265939473937	-1.19579406665367	0.231776931913563	NA	ENSMUSG00000084111	NA	NA	NA
16.6500016140604	0.919631639464868	0.769198342255624	1.19557153070313	0.231863806768553	NA	ENSMUSG00000041757	Plekha6	240753	pleckstrin homology domain containing, family A member 6
16.7279001743225	-0.864754223682033	0.723415998050244	-1.19537614044025	0.231940103393926	NA	ENSMUSG00000030124	Lag3	16768	lymphocyte-activation gene 3
2.29849988856565	-2.9276714195073	2.44968107121759	-1.19512350154714	0.232038781070904	NA	ENSMUSG00000028459	Cd72	12517	CD72 antigen
1240.61711799944	-0.116402131324301	0.0974108633275059	-1.19496047307316	0.232102473827485	0.504855168213804	ENSMUSG00000005447	Pafah1b3	18476	platelet-activating factor acetylhydrolase, isoform 1b, subunit 3
83.3741180236185	-0.557326522907627	0.466407673165848	-1.194934292407	0.232112703373786	0.504855168213804	ENSMUSG00000021044	Adck1	72113	aarF domain containing kinase 1
1.34246559144354	2.69323882439525	2.25398214449216	1.19488028375755	0.232133807132073	NA	ENSMUSG00000039391	Ccdc81	70884	coiled-coil domain containing 81
501.67767779448	-0.173741499600669	0.145421503290741	-1.19474421367593	0.232186982248569	0.504855168213804	ENSMUSG00000041623	D11Wsu47e	276852	DNA segment, Chr 11, Wayne State University 47, expressed
7488.7161699197	-0.074798469136663	0.0626121767586294	-1.19463134822819	0.232231095736388	0.504855168213804	ENSMUSG00000031565	Fgfr1	14182	fibroblast growth factor receptor 1
140.541338213834	-0.326160731748808	0.273041739277456	-1.19454531974459	0.232264723985114	0.504855168213804	ENSMUSG00000032763	Ilvbl	216136	ilvB (bacterial acetolactate synthase)-like
2.03010137457741	-2.42228196689319	2.02795628672925	-1.19444486192546	0.23230399698731	NA	ENSMUSG00000068262	NA	NA	NA
273.347964058128	-0.188080721191778	0.157468304888286	-1.19440366952073	0.232320102117592	0.504855168213804	ENSMUSG00000078813	Leng1	69757	leukocyte receptor cluster (LRC) member 1
2619.72893267111	0.0792956865036233	0.0663905112612719	1.19438282665974	0.232328251421575	0.504855168213804	ENSMUSG00000039000	Ube3c	100763	ubiquitin protein ligase E3C
111.919824938053	-0.297330920381462	0.24895386066775	-1.19432138784253	0.232352274428835	0.504855168213804	ENSMUSG00000021285	Ppp1r13b	21981	protein phosphatase 1, regulatory subunit 13B
7.98008635896662	-1.30015395623157	1.08888967088505	-1.19401808190062	0.232470895006525	NA	ENSMUSG00000033794	Lpcat2b	70902	lysophosphatidylcholine acyltransferase 2B
637.617915973774	0.125770105105305	0.10534763899375	1.1938578434849	0.232533580341154	0.505136547187598	ENSMUSG00000024856	Cdk2ap2	52004	CDK2-associated protein 2
20.3873404554773	0.784393877260359	0.657081414791329	1.19375447182517	0.232574025741187	NA	ENSMUSG00000085584	Rtl9	209540	retrotransposon Gag like 9
1996.52376997642	0.0873607131939833	0.0731822664459775	1.19374156385922	0.232579076488013	0.505136547187598	ENSMUSG00000050530	Fam171a1	269233	family with sequence similarity 171, member A1
786.534302062462	0.129039863471535	0.108114314331848	1.19355021829448	0.232653957056506	0.505136547187598	ENSMUSG00000028060	Khdc4	74200	KH domain containing 4, pre-mRNA splicing factor
1205.0194434018	0.144205878640579	0.120835406554523	1.19340748504463	0.232709824972711	0.505136547187598	ENSMUSG00000031310	Zmym3	56364	zinc finger, MYM-type 3
440.461975402019	-0.189938586315245	0.159160287132505	-1.19337926399389	0.232720872238462	0.505136547187598	ENSMUSG00000028901	Gmeb1	56809	glucocorticoid modulatory element binding protein 1
13555.3674626865	-0.108709478232395	0.0911069509745784	-1.19320729175459	0.232788199638644	0.505136547187598	ENSMUSG00000028234	Rps20	67427	ribosomal protein S20
556.609123498855	-0.211772760472525	0.177514509998313	-1.19298845189916	0.232873895762116	0.505136547187598	ENSMUSG00000035572	Dcaf10	242418	DDB1 and CUL4 associated factor 10
538.184081220091	0.13601272321956	0.114010769478246	1.1929813634449	0.232876671924267	0.505136547187598	ENSMUSG00000049232	Tigd2	68140	tigger transposable element derived 2
3391.81281934618	0.073751357280933	0.061827086419926	1.19286483564854	0.232922312891927	0.505136547187598	ENSMUSG00000006373	Pgrmc1	53328	progesterone receptor membrane component 1
2.55508882324142	-2.42901401300135	2.03635100453747	-1.19282678064289	0.232937219441969	NA	ENSMUSG00000001901	Kcnh6	192775	potassium voltage-gated channel, subfamily H (eag-related), member 6
2263.71527280766	-0.0948052541976073	0.0794888097833798	-1.19268680026745	0.232992057064694	0.505136547187598	ENSMUSG00000058756	Thra	21833	thyroid hormone receptor alpha
592.737397847381	0.139699872058534	0.117137193862001	1.1926175406175	0.233019193072099	0.505136547187598	ENSMUSG00000021428	Riok1	71340	RIO kinase 1
441.998788178408	0.151068479377401	0.126672833856222	1.19258782470178	0.233030836487902	0.505136547187598	ENSMUSG00000021665	Hexb	15212	hexosaminidase B
3066.53525998911	-0.0722633508597069	0.0606046979654358	-1.19237209796706	0.233115375821191	0.505220602486444	ENSMUSG00000025212	Sfxn3	94280	sideroflexin 3
506.276758483424	0.150364423656621	0.126132014045061	1.19211942182183	0.233214422603082	0.505336059968209	ENSMUSG00000051674	Dcun1d4	100737	DCN1, defective in cullin neddylation 1, domain containing 4 (S. cerevisiae)
8.63457665942427	1.02723166768818	0.862066294997499	1.19159242583676	0.233421096321608	NA	ENSMUSG00000091110	Gm2832	100040545	predicted gene 2832
3.02118575361417	1.76755250944016	1.48349038352529	1.19148228331608	0.233464307671236	NA	ENSMUSG00000074467	NA	NA	NA
55.450611263543	-0.456741694205331	0.383351835491515	-1.1914425650779	0.233479891406756	0.50580361514107	ENSMUSG00000046613	Vwa5b2	328643	von Willebrand factor A domain containing 5B2
331.471018047775	0.166962558639485	0.140147366865438	1.19133568024716	0.233521832099097	0.50580361514107	ENSMUSG00000074922	Fam122a	68034	family with sequence similarity 122, member A
15.7296806030825	0.946799819661885	0.794830689392916	1.19119685776733	0.233576312824634	NA	ENSMUSG00000083087	NA	NA	NA
32888.3398581965	-0.0491213122630458	0.0412411974867161	-1.19107385955192	0.233624590863372	0.505898107606805	ENSMUSG00000029761	Cald1	109624	caldesmon 1
564.224919767831	0.127629730390841	0.107162629364886	1.19099103061633	0.233657106040498	0.505898107606805	ENSMUSG00000035161	Ints6	18130	integrator complex subunit 6
3079.53632217274	0.074067521594863	0.062204881505342	1.19070271982597	0.233770309818543	0.50604396478367	ENSMUSG00000064210	Ano6	105722	anoctamin 6
608.351108419741	-0.144895806923692	0.121733530905803	-1.19027030470193	0.233940168302793	0.506312381506144	ENSMUSG00000030888	Rrp8	101867	ribosomal RNA processing 8, methyltransferase, homolog (yeast)
497.078655623515	0.15025698890503	0.126257443164958	1.19008420524338	0.234013297591516	0.506371384831505	ENSMUSG00000015652	Steap1	70358	six transmembrane epithelial antigen of the prostate 1
362.694474440064	0.193019111229418	0.162217869580526	1.18987576232224	0.234095226156711	0.506449401679421	ENSMUSG00000059791	Nrm	106582	nurim (nuclear envelope membrane protein)
876.237452993121	-0.112636431876587	0.0946956226711541	-1.18945764016712	0.234259630491123	0.506629380420631	ENSMUSG00000062908	Acadm	11364	acyl-Coenzyme A dehydrogenase, medium chain
605.980798836504	0.173361670897014	0.145751795818682	1.18943077114933	0.234270198102112	0.506629380420631	ENSMUSG00000026655	Fam107b	66540	family with sequence similarity 107, member B
2.56959728877305	2.03844039760415	1.71446978995548	1.1889625641389	0.234454398599127	NA	ENSMUSG00000041703	Zic5	65100	zinc finger protein of the cerebellum 5
2.8647806716713	2.04573423152641	1.72076126622989	1.18885418429281	0.234497051668438	NA	ENSMUSG00000094728	NA	NA	NA
2.8647806716713	2.04573423152641	1.72076126622989	1.18885418429281	0.234497051668438	NA	ENSMUSG00000095450	NA	NA	NA
2.8647806716713	2.04573423152641	1.72076126622989	1.18885418429281	0.234497051668438	NA	ENSMUSG00000095787	NA	NA	NA
283.971647699665	-0.191643822035551	0.161245855266953	-1.18851936825459	0.234628853796041	0.507126581096133	ENSMUSG00000063445	Nmral1	67824	NmrA-like family domain containing 1
354.52566976441	-0.163795849525645	0.137816173798181	-1.18850962852524	0.234632688677873	0.507126581096133	ENSMUSG00000042111	Ccdc115	69668	coiled-coil domain containing 115
71.382928271716	0.34648165031771	0.29158235465567	1.18828058277693	0.234722885026242	0.507126581096133	ENSMUSG00000035239	Neu3	50877	neuraminidase 3
29.1115271354887	-0.609199001526053	0.512890029933794	-1.18777703985529	0.234921262446368	0.507126581096133	ENSMUSG00000072244	Trim6	94088	tripartite motif-containing 6
113.888972371638	0.289675313418985	0.243883795934467	1.18775957340283	0.23492814571693	0.507126581096133	ENSMUSG00000031174	Rpgr	19893	retinitis pigmentosa GTPase regulator
624.29184493459	-0.125154024843112	0.10537541527779	-1.18769662271966	0.234952954834833	0.507126581096133	ENSMUSG00000031827	Cotl1	72042	coactosin-like 1 (Dictyostelium)
460.682515355564	-0.143811681164832	0.121088193255592	-1.18766064054879	0.234967136386527	0.507126581096133	ENSMUSG00000028688	Toe1	68276	target of EGR1, member 1 (nuclear)
277.749082718121	-0.230195183606465	0.193848692805	-1.18749928243275	0.23503073945931	0.507126581096133	ENSMUSG00000018750	Zbtb4	75580	zinc finger and BTB domain containing 4
1.34312226382396	-2.71681091109	2.28787944177482	-1.18747992638215	0.235038369917773	NA	ENSMUSG00000002633	Shh	20423	sonic hedgehog
2508.8526199415	0.0793273921048169	0.0668092666164069	1.18737109569372	0.235081275945943	0.507126581096133	ENSMUSG00000031392	Irak1	16179	interleukin-1 receptor-associated kinase 1
370.714715717654	-0.161150118663915	0.135721525637947	-1.18735858520926	0.235086208505655	0.507126581096133	ENSMUSG00000042115	Klhdc8a	213417	kelch domain containing 8A
870.364826401111	0.112185172533957	0.0944848811499435	1.18733464199339	0.235095648899294	0.507126581096133	ENSMUSG00000048379	Socs4	67296	suppressor of cytokine signaling 4
910.286243564882	0.151488487034431	0.127590955161299	1.18729800903928	0.235110093155481	0.507126581096133	ENSMUSG00000036435	Exoc1	69940	exocyst complex component 1
84.8345136775867	0.40569856377025	0.341712264888706	1.18725198202173	0.235128242351297	0.507126581096133	ENSMUSG00000020389	Cdkl3	213084	cyclin-dependent kinase-like 3
1209.43814222363	-0.106313600377328	0.0895560397077513	-1.18711815221242	0.235181019239361	0.507126581096133	ENSMUSG00000075592	Nynrin	277154	NYN domain and retroviral integrase containing
5035.71363281451	0.0732844906499545	0.06173566544769	1.18706893525024	0.235200430462873	0.507126581096133	ENSMUSG00000028484	Psip1	101739	PC4 and SFRS1 interacting protein 1
684.197560736213	0.153321500528697	0.129169285128741	1.18698110294474	0.235235074437799	0.507126581096133	ENSMUSG00000021366	Hivep1	110521	human immunodeficiency virus type I enhancer binding protein 1
0.969129788671447	-3.33694597250676	2.81183958427095	-1.1867483448107	0.235326899436262	NA	ENSMUSG00000013523	Bcas1	76960	breast carcinoma amplified sequence 1
2547.38525778941	-0.0880432807549361	0.0741915950792205	-1.18670154834823	0.235345364088411	0.507265290811413	ENSMUSG00000022365	Derl1	67819	Der1-like domain family, member 1
224.30170282817	-0.235909472948638	0.198874899134296	-1.18622045303633	0.235535251096755	0.507575477670931	ENSMUSG00000070034	Sp110	109032	Sp110 nuclear body protein
708.103295487969	0.544338895903633	0.459089931322847	1.18569120942196	0.235744267321598	0.507926758632015	ENSMUSG00000034459	Ifit1	15957	interferon-induced protein with tetratricopeptide repeats 1
1090.03959572797	-0.103866363750933	0.0876311383703729	-1.18526776762778	0.23591159330501	0.508139756825716	ENSMUSG00000005936	Kctd20	66989	potassium channel tetramerisation domain containing 20
271.886350495531	0.234292242879828	0.197680258932064	1.18520809384586	0.235935180569622	0.508139756825716	ENSMUSG00000030849	Fgfr2	14183	fibroblast growth factor receptor 2
1.27485077174539	3.78362374296574	3.1925144729442	1.18515476594736	0.235956260907562	NA	ENSMUSG00000035711	Dok3	27261	docking protein 3
24.6435594542136	0.619789527202736	0.523251423039555	1.18449659171951	0.236216544659693	NA	ENSMUSG00000073962	Olfr576	258248	olfactory receptor 576
260.992510378683	0.195582473807339	0.165132251608017	1.18439900081786	0.236255155559875	0.508729650357134	ENSMUSG00000030322	Mbd4	17193	methyl-CpG binding domain protein 4
12.6831043806497	-0.801865134967021	0.677028667124994	-1.18438874733642	0.236259212510132	NA	ENSMUSG00000046378	Asphd1	233879	aspartate beta-hydroxylase domain containing 1
131.654705376674	-0.247879228950584	0.209334966303631	-1.18412720687592	0.236362711739457	0.508862000312716	ENSMUSG00000078851	H2aw	319162	H2A.W histone
191.784005813863	0.219423366099318	0.185402985326841	1.18349424477984	0.236613326082918	0.509302226546192	ENSMUSG00000035504	Reep6	70335	receptor accessory protein 6
191.422122880369	0.222957425478964	0.188415718169404	1.18332710054743	0.236679536336874	0.509345434923798	ENSMUSG00000038893	Fam117a	215512	family with sequence similarity 117, member A
313.632623871774	-0.167865201961874	0.141882349031759	-1.18312956549866	0.236757802082774	0.50941456538566	ENSMUSG00000054612	Mgmt	17314	O-6-methylguanine-DNA methyltransferase
1082.08813580645	0.12167577237954	0.102870571960433	1.18280447032354	0.236886648502758	0.509592478462675	ENSMUSG00000021838	Samd4	74480	sterile alpha motif domain containing 4
219.742139997771	0.205896402522182	0.174115344315271	1.18252876179232	0.236995960127701	0.509670337693991	ENSMUSG00000042942	Greb1l	381157	growth regulation by estrogen in breast cancer-like
29.8052723674046	-0.540146417292191	0.456791045278026	-1.18248031102149	0.237015173344289	0.509670337693991	ENSMUSG00000057054	Inca1	103844	inhibitor of CDK, cyclin A1 interacting protein 1
1.34469061702162	2.69634323735226	2.28053784051555	1.18232777788186	0.237075667748418	NA	ENSMUSG00000061132	Blnk	17060	B cell linker
490.130306977071	0.141357388255104	0.119566858646142	1.18224556416132	0.237108278106353	0.509771254195547	ENSMUSG00000036513	Commd2	52245	COMM domain containing 2
1621.45784437575	0.11128978785353	0.0941937102456468	1.18149914217519	0.237404494021747	0.510308725467306	ENSMUSG00000001127	Araf	11836	Araf proto-oncogene, serine/threonine kinase
529.460498056587	0.151098020200602	0.127951303333659	1.18090254857806	0.237641438791371	0.510718607019025	ENSMUSG00000001630	Stk38l	232533	serine/threonine kinase 38 like
3.90428332108681	-1.52424441392321	1.29098226636008	-1.18068578759088	0.237727569543855	NA	ENSMUSG00000051246	Msantd1	403174	Myb/SANT-like DNA-binding domain containing 1
1.27020828219871	3.77328430452813	3.19664195156016	1.18039003482593	0.237845123522478	NA	ENSMUSG00000094840	Muc3a	619309	mucin 3A, cell surface associated
724.03838985631	0.123215548530168	0.104398969842345	1.18023720651878	0.23790588485704	0.511187420946228	ENSMUSG00000027132	Katnbl1	72425	katanin p80 subunit B like 1
1054.92103133546	0.165206189534112	0.140008426971448	1.17997318524122	0.238010880012281	0.511267658218674	ENSMUSG00000022894	Adamts5	23794	a disintegrin-like and metallopeptidase (reprolysin type) with thrombospondin type 1 motif, 5 (aggrecanase-2)
404.326706137949	-0.174924666106742	0.148252498040149	-1.17991041243278	0.238035848119926	0.511267658218674	ENSMUSG00000003062	Stard3nl	76205	STARD3 N-terminal like
1407.17237836664	0.100288921862758	0.0850121946219916	1.17970042190647	0.238119386039364	0.511347601998557	ENSMUSG00000042428	Mgat3	17309	mannoside acetylglucosaminyltransferase 3
10.6755031775528	-0.951332893919955	0.806569311318174	-1.17948064793737	0.23820683815014	NA	ENSMUSG00000069305	Hist1h4n	319161	histone cluster 1, H4n
77.9301473397212	0.373878811965389	0.317031316867297	1.17931192306118	0.238273992270763	0.511580100091252	ENSMUSG00000098789	Jmjd7	433466	jumonji domain containing 7
2100.3584171521	-0.107168347268266	0.0909238007226133	-1.17866110321555	0.238533150014177	0.512036938782134	ENSMUSG00000021549	Rasa1	218397	RAS p21 protein activator 1
231.749519631411	-0.268955318635426	0.228219317102951	-1.17849497601511	0.238599334051957	0.51207944166672	ENSMUSG00000040414	Slc25a28	246696	solute carrier family 25, member 28
808.904337247537	0.119971463047472	0.101816462626609	1.17831105061509	0.238672623896859	0.512107627945705	ENSMUSG00000042042	Csgalnact2	78752	chondroitin sulfate N-acetylgalactosaminyltransferase 2
123.637960710443	0.284257182926023	0.24125796611407	1.1782292104362	0.238705240344982	0.512107627945705	ENSMUSG00000054737	Zfp182	319535	zinc finger protein 182
5.51462348153451	-1.23363326982441	1.04719876690902	-1.17803162953074	0.238783996871687	NA	ENSMUSG00000021904	Sema3g	218877	sema domain, immunoglobulin domain (Ig), short basic domain, secreted, (semaphorin) 3G
1893.55079205874	-0.0908216585329768	0.077106281718057	-1.17787625741144	0.23884594168685	0.512309927379604	ENSMUSG00000049751	Rpl36al	66483	ribosomal protein L36A-like
3552.88755809861	0.0879340892220248	0.0746631944818217	1.17774346292448	0.23889889408366	0.512323968664258	ENSMUSG00000004530	Coro1c	23790	coronin, actin binding protein 1C
2254.06497392103	0.101355628164338	0.0860726492546856	1.17755906251277	0.238972438309946	0.512381491878793	ENSMUSG00000028954	Nub1	53312	negative regulator of ubiquitin-like proteins 1
7.35206544084666	-1.0459264995718	0.888342607791836	-1.17739089670782	0.239039521628741	NA	ENSMUSG00000000682	Cd52	23833	CD52 antigen
2962.55413180839	-0.0884795184537592	0.0751573922702266	-1.17725636535703	0.239093197331948	0.512381491878793	ENSMUSG00000005973	Rcn1	19672	reticulocalbin 1
1366.12592050478	1.25519606706354	1.06622085512479	1.17723833765813	0.23910039072078	0.512381491878793	ENSMUSG00000066632	NA	NA	NA
421.570538293316	-0.152002486153571	0.12912086851252	-1.17721084054536	0.23911136287677	0.512381491878793	ENSMUSG00000052033	Pfdn4	109054	prefoldin 4
