## Supplementary Data 4 for "Transcription factor fluctuations underlie cell-to-cell variability in a signaling pathway response" (part 2 of 3)

baseMean	log2FoldChange	lfcSE	stat	pvalue	padj	gene	symbol	entrez	name
507.121547090177	-0.152133586588332	0.129263812820555	-1.17692324919678	0.239226141559778	0.51252796483989	ENSMUSG00000024357	Sil1	81500	endoplasmic reticulum chaperone SIL1 homolog (S. cerevisiae)
48.3579085399775	0.43948134832689	0.373468762993183	1.17675530559677	0.239293186390725	0.512572133828794	ENSMUSG00000028240	Cyp7a1	13122	cytochrome P450, family 7, subfamily a, polypeptide 1
1409.90298574375	0.109221142847179	0.0928371165037606	1.17648142209108	0.239402551959843	0.512706920201099	ENSMUSG00000047888	Tnrc6b	213988	trinucleotide repeat containing 6b
60.4537521440532	-0.433866981338077	0.368876277067145	-1.17618564356499	0.239520700105668	0.512818131114099	ENSMUSG00000045257	Morn2	378462	MORN repeat containing 2
2516.7102647409	-0.103670813087167	0.0881465442241151	-1.17611885978854	0.239547382441613	0.512818131114099	ENSMUSG00000004952	Rasa4	54153	RAS p21 protein activator 4
724.268151108599	-0.134240868041942	0.114172740897942	-1.17576986403383	0.239686851927215	0.5129808868499	ENSMUSG00000000532	Acvr1b	11479	activin A receptor, type 1B
439.065338388069	0.157462860239459	0.133935339461103	1.17566327806403	0.239729458383912	0.5129808868499	ENSMUSG00000026159	Agfg1	15463	ArfGAP with FG repeats 1
65.6315305176224	-0.361813652069312	0.307791912173446	-1.17551383827598	0.23978920412891	0.5129808868499	ENSMUSG00000039873	Neurl2	415115	neuralized E3 ubiquitin protein ligase 2
2148.18471042953	-0.0962312745882752	0.0818720562425626	-1.17538607193608	0.239840293193564	0.5129808868499	ENSMUSG00000056429	Tgoln1	22134	trans-golgi network protein
2518.20672735869	-0.0855528575750526	0.0727958488259555	-1.17524362933932	0.239897259799614	0.5129808868499	ENSMUSG00000002147	Stat6	20852	signal transducer and activator of transcription 6
187.032586345319	2.47535529304371	2.10627078661698	1.17523127072353	0.239902202790402	0.5129808868499	ENSMUSG00000079297	NA	NA	NA
1.25865978686407	3.76624638809133	3.20518113296647	1.17504946892208	0.239974925106151	NA	ENSMUSG00000050556	Kcnb1	16500	potassium voltage gated channel, Shab-related subfamily, member 1
122.824478308191	0.440786325505462	0.375144302102955	1.17497806320004	0.240003492271083	0.513098093468775	ENSMUSG00000036661	Dennd3	105841	DENN/MADD domain containing 3
601.412751088918	-0.150849791557592	0.128412928884708	-1.17472432774295	0.240105023172478	0.513215770730719	ENSMUSG00000026849	Tor1a	30931	torsin family 1, member A (torsin A)
1.49483184384985	2.85153009327287	2.42743599751138	1.17470866222478	0.240111292638752	NA	ENSMUSG00000049742	NA	NA	NA
423.688304879657	0.166935476538551	0.142140580999952	1.1744392443324	0.240219133899727	0.513318193285135	ENSMUSG00000066880	Zfp617	170938	zinc finger protein 617
126.349959953023	0.27465311107853	0.233907792805672	1.17419393250702	0.240317355787601	0.513318193285135	ENSMUSG00000066829	Zfp810	235050	zinc finger protein 810
1632.29962992007	-0.0990569632302645	0.0843680414767604	-1.17410528319008	0.240352857584923	0.513318193285135	ENSMUSG00000021024	Psma6	26443	proteasome (prosome, macropain) subunit, alpha type 6
114.23534263994	0.313659078414821	0.267147625683962	1.17410393452601	0.240353397719131	0.513318193285135	ENSMUSG00000033715	Akr1c14	105387	aldo-keto reductase family 1, member C14
6704.08224857109	-0.079368972537115	0.0676105981293013	-1.17391318422189	0.240429801017196	0.513318193285135	ENSMUSG00000028195	Ccn1	16007	cellular communication network factor 1
2161.96345331201	0.0903273401187393	0.0769458491621405	1.17390789889655	0.240431918249768	0.513318193285135	ENSMUSG00000037712	Fermt2	218952	fermitin family member 2
2947.42088514932	0.071043397023977	0.0605341730983123	1.17360811898094	0.240552027687441	0.513475325922147	ENSMUSG00000025544	Tm9sf2	68059	transmembrane 9 superfamily member 2
1.25716404506733	3.76159828642021	3.20665842878984	1.17305861224509	0.240772302098169	NA	ENSMUSG00000064262	Gimap8	243374	GTPase, IMAP family member 8
15.0308680925476	-0.882412747478588	0.752702852042329	-1.17232550014167	0.241066397424624	NA	ENSMUSG00000029925	Tbxas1	21391	thromboxane A synthase 1, platelet
6.95616994776365	1.14725184760512	0.97879276430623	1.17210904028116	0.24115328083526	NA	ENSMUSG00000055945	Prr18	320111	proline rich 18
1936.57223474243	0.0891903904890262	0.0761135553429046	1.17180691517047	0.241274585722223	0.514856954122605	ENSMUSG00000018481	Appbp2	66884	amyloid beta precursor protein (cytoplasmic tail) binding protein 2
551.889006081565	0.151024015870718	0.128886238124526	1.1717621529523	0.241292561651301	0.514856954122605	ENSMUSG00000068798	Rap1a	109905	RAS-related protein 1a
27.221459158193	0.558729083323385	0.476944523655343	1.17147604304425	0.241407481971929	0.515002628206782	ENSMUSG00000020684	Rasl10b	276952	RAS-like, family 10, member B
553.895446379216	0.143531929003883	0.122567776180776	1.17104130854252	0.241582173323486	0.515275732900171	ENSMUSG00000050332	Amer1	72345	APC membrane recruitment 1
34.1936674731928	-0.524753250950047	0.448194211892116	-1.17081666167603	0.241672479060483	0.515368778989325	ENSMUSG00000025401	Myo1a	432516	myosin IA
6.60245494612469	1.20017873528258	1.0253075662619	1.17055484107879	0.241777758233246	NA	ENSMUSG00000003153	Slc2a3	20527	solute carrier family 2 (facilitated glucose transporter), member 3
115.793213104572	-1.87338840359626	1.60064703664199	-1.1703944471896	0.241842269236277	0.515616015455086	ENSMUSG00000063382	Bcl9l	80288	B cell CLL/lymphoma 9-like
4609.73402151516	-0.101191213877806	0.0864672796262801	-1.17028330618431	0.241886977654787	0.515616015455086	ENSMUSG00000028556	Dock7	67299	dedicator of cytokinesis 7
6.47640661248182	1.13541683607828	0.970227048907276	1.17025889698401	0.241896797462533	NA	ENSMUSG00000054763	Defb42	619548	defensin beta 42
475.980815262324	-0.177987815225903	0.152102933922433	-1.1701800263542	0.241928528990701	0.515616015455086	ENSMUSG00000006215	Zbtb17	22642	zinc finger and BTB domain containing 17
1159.39376561908	0.136778282962372	0.116923762039815	1.16980740763196	0.242078481959718	0.515676259179627	ENSMUSG00000022974	Paxbp1	67367	PAX3 and PAX7 binding protein 1
217.050946357279	0.201687099170537	0.172413432595971	1.16978762114878	0.242086446462944	0.515676259179627	ENSMUSG00000010911	Apip	56369	APAF1 interacting protein
1006.67913300668	0.103311855443804	0.0883209028019652	1.16973278313801	0.242108520955588	0.515676259179627	ENSMUSG00000032905	Atg12	67526	autophagy related 12
1096.06996602689	-0.0995543550907233	0.0851149771437249	-1.16964555982452	0.242143634745216	0.515676259179627	ENSMUSG00000040048	Ndufb10	68342	NADH:ubiquinone oxidoreductase subunit B10
24.1049505845651	0.606874173622009	0.51893972771711	1.16945021012697	0.242222290342467	NA	ENSMUSG00000068227	Il2rb	16185	interleukin 2 receptor, beta chain
1.42881954451214	2.65729431601089	2.27237113817016	1.16939274195794	0.242245432745537	NA	ENSMUSG00000055567	Unc80	329178	unc-80, NALCN activator
1149.8549198358	-0.120304783815099	0.10289175366887	-1.16923640160969	0.242308398796918	0.5159276225107	ENSMUSG00000031538	Plat	18791	plasminogen activator, tissue
3.46680133064913	1.64877646333239	1.41032466879219	1.16907581624053	0.242373086514075	NA	ENSMUSG00000074479	NA	NA	NA
1663.66911749697	-0.0999284237607813	0.0854850435774105	-1.16895797883394	0.242420562031625	0.516016581223118	ENSMUSG00000022557	Bop1	12181	block of proliferation 1
6882.63408229491	0.0760788224612795	0.0650879212642294	1.16886237851155	0.242459083254656	0.516016581223118	ENSMUSG00000039262	Prrc2b	227723	proline-rich coiled-coil 2B
1.25933345075181	3.7552912651301	3.21278119351205	1.1688599499753	0.242460061865855	NA	ENSMUSG00000074639	Rdh16f2	216454	RDH16 family member 2
411.242251855247	-0.145952373828583	0.124881488047249	-1.16872705563344	0.242513617655732	0.516016581223118	ENSMUSG00000054520	Sh3bp2	24055	SH3-domain binding protein 2
519.515927907144	-0.152390029218964	0.130415574230311	-1.16849563496034	0.242606898946492	0.516016581223118	ENSMUSG00000043421	Hilpda	69573	hypoxia inducible lipid droplet associated
687.623478358586	-0.135020820129382	0.115552202304504	-1.16848331262068	0.242611866555649	0.516016581223118	ENSMUSG00000037568	Vash2	226841	vasohibin 2
881.500003657015	0.124996542191192	0.106977581793517	1.16843678923734	0.242630622566051	0.516016581223118	ENSMUSG00000002489	Tiam1	21844	T cell lymphoma invasion and metastasis 1
1736.25998429422	0.093702436129133	0.0802431708348847	1.16773097516228	0.24291529823542	0.516522513967456	ENSMUSG00000022500	Litaf	56722	LPS-induced TN factor
1.03742012060408	3.4772591270975	2.97786910944323	1.16770045938911	0.242927611441507	NA	ENSMUSG00000083704	NA	NA	NA
1035.30869051399	-0.116167853710997	0.0995323882352995	-1.16713620330671	0.243155369533861	0.516864424127424	ENSMUSG00000038236	Hoxa7	15404	homeobox A7
364.241316780245	0.168401792477891	0.144290720864717	1.1671006386875	0.243169729974442	0.516864424127424	ENSMUSG00000044201	Cdc25c	12532	cell division cycle 25C
9.06622713683857	-1.02636501232305	0.879435543109908	-1.16707247093239	0.243181104099253	NA	ENSMUSG00000066975	Cryba4	12959	crystallin, beta A4
2.03406003547108	2.27151417166579	1.94641793009293	1.16702283540788	0.243201147808118	NA	ENSMUSG00000043301	Kcnj6	16522	potassium inwardly-rectifying channel, subfamily J, member 6
2620.66383786838	-0.0722492573394048	0.0619159260460127	-1.16689294585876	0.24325360501633	0.516943176011603	ENSMUSG00000034290	Nek9	217718	NIMA (never in mitosis gene a)-related expressed kinase 9
7.35330396801687	1.01821738958426	0.8726131517181	1.16686000844644	0.243266908387241	NA	ENSMUSG00000004933	Matk	17179	megakaryocyte-associated tyrosine kinase
785.661987603707	-0.133573301561118	0.114512230696029	-1.16645445424678	0.243430753021715	0.51708898874313	ENSMUSG00000030527	Crtc3	70461	CREB regulated transcription coactivator 3
2411.46256968243	0.0876048104129343	0.075108127101112	1.16638257128951	0.243459801955411	0.51708898874313	ENSMUSG00000020271	Fbxw11	103583	F-box and WD-40 domain protein 11
822.503719233473	0.123614681277941	0.105981907448785	1.1663753205959	0.24346273219989	0.51708898874313	ENSMUSG00000029192	Tbc1d14	100855	TBC1 domain family, member 14
1060.63566411953	0.108855050405721	0.093337784042788	1.16624849756257	0.24351398957895	0.51709837371641	ENSMUSG00000040852	Plekhh2	213556	pleckstrin homology domain containing, family H (with MyTH4 domain) member 2
11.8607935777589	0.904289694108055	0.775434672730254	1.16617134351771	0.243545176221011	NA	ENSMUSG00000009292	Trpm2	28240	transient receptor potential cation channel, subfamily M, member 2
1198.76546077523	-0.100273908926934	0.0859953987672278	-1.16603807138979	0.243599053112986	0.517107190268061	ENSMUSG00000034673	Pbx2	18515	pre B cell leukemia homeobox 2
1578.8142017946	0.0877686952011976	0.0752729043428885	1.16600649287275	0.24361182034277	0.517107190268061	ENSMUSG00000026786	Apbb1ip	54519	amyloid beta (A4) precursor protein-binding, family B, member 1 interacting protein
1.02201483495062	-3.48497615401368	2.98890802838178	-1.16596968555786	0.243626702174693	NA	ENSMUSG00000032179	Bmp5	12160	bone morphogenetic protein 5
1.0212861692496	-3.48403511844108	2.98956424241434	-1.16539897989528	0.243857530042122	NA	ENSMUSG00000022304	Dpys	64705	dihydropyrimidinase
4794.26477407476	0.0666860610063172	0.0572226437336539	1.16537888946046	0.243865658626498	0.517546495816329	ENSMUSG00000015120	Ube2i	22196	ubiquitin-conjugating enzyme E2I
2433.90483380241	0.0765993724629079	0.0657402337263504	1.16518253923099	0.243945111894585	0.517597470165452	ENSMUSG00000025266	Gnl3l	237107	guanine nucleotide binding protein-like 3 (nucleolar)-like
585.65502023191	-0.147816193582516	0.126875807865835	-1.16504632418833	0.244000242094629	0.517597470165452	ENSMUSG00000028398	Dmac1	66928	distal membrane arm assembly complex 1
1.02066866301021	-3.48323655274496	2.9901210657209	-1.16491489012843	0.244053445585938	NA	ENSMUSG00000091756	Gm3095	100041012	predicted gene 3095
1374.93765936665	-0.108454694327177	0.0931036254778964	-1.16488153678747	0.244066948056449	0.517597470165452	ENSMUSG00000029036	Atad3a	108888	ATPase family, AAA domain containing 3A
791.556503908133	0.121557635856165	0.10435420074977	1.1648561819533	0.244077212833455	0.517597470165452	ENSMUSG00000021760	Gpx8	69590	glutathione peroxidase 8 (putative)
71.6706440835117	0.364478831769577	0.312939585981638	1.1646939156843	0.244142912694619	0.517637364345803	ENSMUSG00000074282	Zfp94	22756	zinc finger protein 94
1.05594541209867	3.50088159100387	3.00594530320541	1.16465245966741	0.244159699779969	NA	ENSMUSG00000038403	Hjv	69585	hemojuvelin BMP co-receptor
205.410499689407	-0.209690913189823	0.180085033531989	-1.16439944551292	0.244262172204656	0.517790779788672	ENSMUSG00000079677	Fdx2	68165	ferredoxin 2
500.575001420565	-0.144084662268487	0.123768628612708	-1.16414525945303	0.244365149662771	0.517909628004797	ENSMUSG00000034412	Tbc1d10a	103724	TBC1 domain family, member 10a
1.05510083063043	3.49982993015501	3.00665898965301	1.16402623051007	0.244413381895116	NA	ENSMUSG00000083512	NA	NA	NA
3212.98990901764	-0.073292799326311	0.0629757071414036	-1.16382653968048	0.244494314490415	0.518083921684105	ENSMUSG00000060279	Ap2a1	11771	adaptor-related protein complex 2, alpha 1 subunit
5.77826794313523	1.26231081619489	1.08477626769993	1.16366005948064	0.244561801545069	NA	ENSMUSG00000055027	Smyd1	12180	SET and MYND domain containing 1
2132.82734790118	0.081124726096432	0.0697190322311471	1.16359512604063	0.244588127538792	0.518164805133388	ENSMUSG00000040565	Btaf1	107182	B-TFIID TATA-box binding protein associated factor 1
875.962860355135	-0.103871768892497	0.0892751984968956	-1.16350084504275	0.244626355466958	0.518164805133388	ENSMUSG00000059316	Slc27a4	26569	solute carrier family 27 (fatty acid transporter), member 4
5.30294911692225	-1.4245447140275	1.22436324765051	-1.16349842806955	0.244627335527392	NA	ENSMUSG00000033590	Myo5c	208943	myosin VC
2.32391518978817	-1.89367822434313	1.62799720281433	-1.16319501106606	0.244750390226197	NA	ENSMUSG00000031880	Rrad	56437	Ras-related associated with diabetes
9.51431047917248	-0.92242245001199	0.793358312512223	-1.16268076537961	0.244959048430208	NA	ENSMUSG00000024397	Aif1	11629	allograft inflammatory factor 1
1.04891510327979	-3.47583994873843	2.9897893080552	-1.16257019829916	0.245003927971561	NA	ENSMUSG00000028859	Csf3r	12986	colony stimulating factor 3 receptor (granulocyte)
227.926057210875	-0.198709574540692	0.170939297658566	-1.16245694970383	0.245049901929465	0.518962385824151	ENSMUSG00000049600	Zbtb45	232879	zinc finger and BTB domain containing 45
337.873995395956	-0.181123733174405	0.155829674468701	-1.16231862635883	0.245106063346241	0.518981768189969	ENSMUSG00000044328	Trp53i13	216964	transformation related protein 53 inducible protein 13
111.680401969983	0.303808966918398	0.261442754150238	1.1620477603438	0.245216065291535	0.519060153197743	ENSMUSG00000040213	Kyat3	229905	kynurenine aminotransferase 3
341.677492970311	0.313015629709814	0.269390759002543	1.16193900217215	0.245260243036168	0.519060153197743	ENSMUSG00000024654	Asrgl1	66514	asparaginase like 1
4066.14962371302	0.102446148372293	0.0881750681311309	1.16184938150475	0.245296651291631	0.519060153197743	ENSMUSG00000008690	Ncaph2	52683	non-SMC condensin II complex, subunit H2
62.4340205890817	-0.362914214714214	0.312381918162767	-1.1617644735926	0.245331148495093	0.519060153197743	ENSMUSG00000027273	Snap25	20614	synaptosomal-associated protein 25
501.454440529039	0.156351295625793	0.134599387747276	1.16160480550891	0.245396029197139	0.519097942582183	ENSMUSG00000023072	Cep89	72140	centrosomal protein 89
209.780540125893	0.201480292247268	0.173498370447483	1.16128060296829	0.245527805066118	0.519277196921445	ENSMUSG00000030643	Rab30	75985	RAB30, member RAS oncogene family
232.539472835061	0.240151258446113	0.206839671236575	1.16105028116892	0.24562145217107	0.519339934763931	ENSMUSG00000021103	Mnat1	17420	menage a trois 1
26.1208467249999	-0.631359833435314	0.543805069970373	-1.16100394847314	0.245640293721325	NA	ENSMUSG00000028845	Tekt2	24084	tektin 2
835.506318743951	-0.114365949530457	0.0985176133258224	-1.16086804856123	0.245695564321472	0.519339934763931	ENSMUSG00000058558	Rpl5	100503670	ribosomal protein L5
78.1863192381444	0.412192977749247	0.35507534491917	1.16086059944004	0.245698594136958	0.519339934763931	ENSMUSG00000026773	Pfkfb3	170768	6-phosphofructo-2-kinase/fructose-2,6-biphosphatase 3
2.47572366601248	1.97999619456885	1.7059005710157	1.16067502890274	0.245774080555513	NA	ENSMUSG00000035200	Chrnb4	108015	cholinergic receptor, nicotinic, beta polypeptide 4
6.15786047355517	-1.13135037859246	0.974817312966376	-1.16057682146592	0.245814035975102	NA	ENSMUSG00000095547	NA	NA	NA
1870.43251511564	0.0890031604855032	0.0767068326036591	1.16030290215969	0.245925503341742	0.519720053003988	ENSMUSG00000024290	Rock1	19877	Rho-associated coiled-coil containing protein kinase 1
655.287960483773	-0.134276621804023	0.115738516699893	-1.16017230592473	0.245978660000872	0.519732900748254	ENSMUSG00000044502	Bod1	69556	biorientation of chromosomes in cell division 1
2.89297599656396	1.68248575150496	1.450455119015	1.15997091495498	0.246060648068437	NA	ENSMUSG00000089999	NA	NA	NA
279.554782901033	0.303755982692956	0.261881942003013	1.15989663269513	0.246090893877363	0.519870545045175	ENSMUSG00000024941	Scyl1	78891	SCY1-like 1 (S. cerevisiae)
720.214961889953	0.17061303864393	0.147134556766972	1.15957149967252	0.246223310276405	0.520050764387126	ENSMUSG00000030761	Myo7a	17921	myosin VIIA
480.937871442155	-0.140502222328668	0.121217647449675	-1.15909048958403	0.246419302055901	0.520365167310089	ENSMUSG00000024525	Impa2	114663	inositol (myo)-1(or 4)-monophosphatase 2
2287.78738604394	-0.0912832232595207	0.0787627086759276	-1.15896500760416	0.246470448764798	0.520373638241225	ENSMUSG00000017778	Cox7c	12867	cytochrome c oxidase subunit 7C
1194.65178257721	0.551145496388451	0.475619491282907	1.15879501679341	0.24653974922782	0.520420426668285	ENSMUSG00000024587	Nars	70223	asparaginyl-tRNA synthetase
620.642222088043	0.125937175314547	0.108701980327425	1.15855456299147	0.246637798780766	0.520527872020581	ENSMUSG00000039043	Arpin	70420	actin-related protein 2/3 complex inhibitor
7270.89364796073	-0.101112216368005	0.0872935158526583	-1.1583015689123	0.246740991359837	0.520646128557454	ENSMUSG00000025261	Huwe1	59026	HECT, UBA and WWE domain containing 1
1440.20299235926	0.088754353197081	0.07664581742992	1.15798038527324	0.246872041032411	0.520817427209476	ENSMUSG00000068921	Dap3	65111	death associated protein 3
39.7344338363034	0.545563764085924	0.471178204339334	1.1578713935864	0.246916523008551	0.520817427209476	ENSMUSG00000032661	Oas3	246727	2'-5' oligoadenylate synthetase 3
13.834154138082	-0.915477514431387	0.790830903903368	-1.1576147440784	0.247021289660388	NA	ENSMUSG00000028558	Calr4	108802	calreticulin 4
350.240998503029	-0.163066064860367	0.140888354863012	-1.15741336478035	0.247103516308813	0.521038912617379	ENSMUSG00000009772	Nuak2	74137	NUAK family, SNF1-like kinase, 2
3970.91587037577	0.0793626114186144	0.0685707426666654	1.15738299356637	0.247115919063822	0.521038912617379	ENSMUSG00000083061	NA	NA	NA
704.698531720734	-0.117209273656536	0.101314468009868	-1.15688584225819	0.247319003745478	0.521271790401714	ENSMUSG00000032038	St3gal4	20443	ST3 beta-galactoside alpha-2,3-sialyltransferase 4
40.1814143555386	-0.477857428600872	0.41306224826906	-1.1568654133931	0.247327351369031	0.521271790401714	ENSMUSG00000030411	Nova2	384569	NOVA alternative splicing regulator 2
2887.45770324368	-0.0874496936775761	0.0756033515301706	-1.15669070097611	0.247398750250372	0.521271790401714	ENSMUSG00000054364	Rhob	11852	ras homolog family member B
157.116899419187	0.244187452748032	0.211116045884164	1.15665037077292	0.247415233850089	0.521271790401714	ENSMUSG00000051184	Zfp524	66056	zinc finger protein 524
1.0177134417951	3.45192522626505	2.98483783826751	1.15648668815746	0.247482141449031	NA	ENSMUSG00000089764	NA	NA	NA
1.01745416848238	3.45163132547374	2.98506700673625	1.15629944576943	0.247558694972958	NA	ENSMUSG00000059461	NA	NA	NA
23.2517409047074	-0.701610789816914	0.606878793907007	-1.15609706066682	0.247641458194512	NA	ENSMUSG00000033857	Engase	217364	endo-beta-N-acetylglucosaminidase
1.03030243955032	-3.49709284762535	3.02523936676746	-1.15597227976115	0.247692495661661	NA	ENSMUSG00000055421	Pcdh9	211712	protocadherin 9
2465.18110423852	-0.0764445914298368	0.066139221043849	-1.15581330144719	0.247757531103393	0.521716475459405	ENSMUSG00000014195	Dnajc7	56354	DnaJ heat shock protein family (Hsp40) member C7
1.00388377464578	-3.46128266283634	2.99490367917712	-1.15572420138312	0.247793985716041	NA	ENSMUSG00000069011	NA	NA	NA
564.183190624951	-0.133745140980825	0.11572776859559	-1.15568754676499	0.247808983763755	0.521716475459405	ENSMUSG00000011158	Brf1	72308	BRF1, RNA polymerase III transcription initiation factor 90 kDa subunit
601.829102535977	0.189480847515616	0.163955231460629	1.15568649946444	0.247809412299277	0.521716475459405	ENSMUSG00000036916	Zfp280c	208968	zinc finger protein 280C
31.4823266058206	0.576447799638922	0.498800642313799	1.15566771719647	0.247817097735125	0.521716475459405	ENSMUSG00000078497	NA	NA	NA
580.945132358712	0.143322831283994	0.124029264808677	1.15555656566278	0.247862582770343	0.521716475459405	ENSMUSG00000032413	Rasa2	114713	RAS p21 protein activator 2
1.00362547642602	-3.46098526408107	2.99513733222604	-1.15553474855485	0.247871511375574	NA	ENSMUSG00000072923	Gm10439	382243	predicted gene 10439
1.00360569989231	-3.4609624906804	2.99515522610529	-1.15552024166067	0.247877448415909	NA	ENSMUSG00000069804	Gm10277	791303	predicted gene 10277
1.00359736111584	-3.46095288814071	2.99516277124362	-1.15551412476447	0.247879951825095	NA	ENSMUSG00000024972	Lgals12	56072	lectin, galactose binding, soluble 12
32.4714421762447	0.525419703697418	0.454758633219009	1.1553814822123	0.247934241646967	0.521767828399259	ENSMUSG00000062480	Acat3	224530	acetyl-Coenzyme A acetyltransferase 3
18.918168680176	-0.750537606017077	0.649788596915641	-1.15504890295038	0.248070400983445	NA	ENSMUSG00000020258	Glyctk	235582	glycerate kinase
520.746648051628	-0.146319156759241	0.126704741662687	-1.15480411260987	0.24817065259287	0.522165809915244	ENSMUSG00000068742	Cry2	12953	cryptochrome 2 (photolyase-like)
604.14448214166	-0.138081775118024	0.119589905261446	-1.15462734765239	0.248243062661944	0.522218637916895	ENSMUSG00000038705	Gmeb2	229004	glucocorticoid modulatory element binding protein 2
14467.0772562313	0.0704874790089031	0.0610540946553718	1.15450862725554	0.248291703630533	0.522221453244633	ENSMUSG00000060938	Rpl26	19941	ribosomal protein L26
205.387225315636	-0.229119680506624	0.19852606321131	-1.15410378264919	0.248457622768284	0.522470886735591	ENSMUSG00000029576	Radil	231858	Ras association and DIL domains
3.5695588276561	-1.72390332619564	1.49382797966986	-1.15401729627304	0.248493077888711	NA	ENSMUSG00000020419	Hormad2	75828	HORMA domain containing 2
1892.33016008424	0.0885226855480745	0.0767127313427756	1.15395038083742	0.248520512323403	0.522503609988644	ENSMUSG00000039497	Dse	212898	dermatan sulfate epimerase
3711.78823187826	0.0823003409277089	0.0713410609009434	1.15361812521939	0.248656764063401	0.522690532227714	ENSMUSG00000019173	Rab5c	19345	RAB5C, member RAS oncogene family
2.51589791848809	-2.07223568948329	1.79635465109145	-1.15357826931571	0.248673111723747	NA	ENSMUSG00000055435	Maf	17132	avian musculoaponeurotic fibrosarcoma oncogene homolog
1.93300634604957	-2.32804699865651	2.01832517796974	-1.15345486647415	0.248723732523277	NA	ENSMUSG00000027338	Prnd	26434	prion like protein doppel
1.82746669935942	2.23746526271207	1.93986481838223	1.15341298089937	0.248740915947817	NA	ENSMUSG00000044734	Serpinb1a	66222	serine (or cysteine) peptidase inhibitor, clade B, member 1a
390.479456271106	0.181592024770054	0.157445519089859	1.1533641974683	0.248760930242585	0.522809950481274	ENSMUSG00000019564	Arid3a	13496	AT rich interactive domain 3A (BRIGHT-like)
1.00581741546886	-3.46390350721084	3.00366218131619	-1.15322672727896	0.248817335959924	NA	ENSMUSG00000031891	Hsd11b2	15484	hydroxysteroid 11-beta dehydrogenase 2
173.628303314726	0.333870692289666	0.289520928922947	1.15318327255893	0.248835167828724	0.522866435635538	ENSMUSG00000044005	Gls2	216456	glutaminase 2 (liver, mitochondrial)
1.00481666135436	-3.46259924105521	3.00458621590687	-1.15243797056764	0.249141145455467	NA	ENSMUSG00000068855	H2ac20	319176	H2A clustered histone 20
912.645023088251	-0.11376805254504	0.0987426914665364	-1.15216681716232	0.249252530489818	0.523406588022723	ENSMUSG00000004268	Emg1	14791	EMG1 N1-specific pseudouridine methyltransferase
1078.1115638002	-0.108267223272743	0.0939721435146841	-1.1521203967836	0.249271602651363	0.523406588022723	ENSMUSG00000025352	Gdf11	14561	growth differentiation factor 11
1155.86925307774	-0.127250333283892	0.110450750027447	-1.15210021889639	0.249279893206064	0.523406588022723	ENSMUSG00000029028	Lrrc47	72946	leucine rich repeat containing 47
776.92275668436	0.159323951100398	0.138290587632676	1.15209540886173	0.249281869549228	0.523406588022723	ENSMUSG00000032757	Bet1	12068	Bet1 golgi vesicular membrane trafficking protein
300.839228493113	-0.171313668282919	0.148719762952198	-1.15192268251519	0.249352846469481	0.523456061042607	ENSMUSG00000039810	Zc3h10	103284	zinc finger CCCH type containing 10
2340.37856031657	-0.0731270475188698	0.0635030709785721	-1.1515513563674	0.249505480080337	0.523593193819177	ENSMUSG00000038780	Smurf1	75788	SMAD specific E3 ubiquitin protein ligase 1
561.85266039259	0.163860115303319	0.142310144983368	1.15142961397777	0.249555536498405	0.523593193819177	ENSMUSG00000024220	Zfp523	224656	zinc finger protein 523
936.394953967285	-0.113391207031404	0.0984840954750167	-1.15136567467555	0.249581829021618	0.523593193819177	ENSMUSG00000025921	Rdh10	98711	retinol dehydrogenase 10 (all-trans)
191.853440837763	0.234817498589092	0.203958154407475	1.15130233096719	0.249607878538979	0.523593193819177	ENSMUSG00000068015	Lrch1	380916	leucine-rich repeats and calponin homology (CH) domain containing 1
4609.37876517481	0.0868223383692447	0.0754317662594403	1.15100497674451	0.249730188119792	0.523724779737298	ENSMUSG00000028059	Arhgef2	16800	rho/rac guanine nucleotide exchange factor (GEF) 2
95.6536387096966	-0.325778973518434	0.283059817692173	-1.15091918088041	0.249765485988848	0.523724779737298	ENSMUSG00000019194	Scn1b	20266	sodium channel, voltage-gated, type I, beta
35.357300180819	-0.483553598872252	0.420265599333544	-1.15059048287338	0.24990075016474	0.52390890273808	ENSMUSG00000027456	Sdcbp2	228765	syndecan binding protein (syntenin) 2
518.102152479343	-0.140937153606067	0.122508787193837	-1.15042485387658	0.249968928375829	0.523952338953704	ENSMUSG00000033773	Rpap2	231571	RNA polymerase II associated protein 2
332.39834029857	-0.156517388979343	0.136072666975406	-1.15024855805635	0.250041511668006	0.524004990283748	ENSMUSG00000044795	Cyb5d1	327951	cytochrome b5 domain containing 1
8.46090095114997	-1.57808253877869	1.37289814822819	-1.14945346879177	0.250369043212711	NA	ENSMUSG00000032609	Klhdc8b	78267	kelch domain containing 8B
420.409120124289	-0.146105916531645	0.12712000181281	-1.14935426721275	0.250409929631679	0.524677476396609	ENSMUSG00000033985	Tesk2	230661	testis-specific kinase 2
1743.89848046773	0.319152174072517	0.277713596634576	1.14921335483789	0.250468015374929	0.524699599571008	ENSMUSG00000031012	Cask	12361	calcium/calmodulin-dependent serine protein kinase (MAGUK family)
26.2981742428156	0.639866203772864	0.556910501385334	1.14895697276524	0.250573723218336	NA	ENSMUSG00000045106	Ccdc73	211936	coiled-coil domain containing 73
5701.96111006879	0.0826214746237822	0.0719162588496751	1.14885668338899	0.250615081594451	0.524908082110177	ENSMUSG00000040856	Dlk1	13386	delta like non-canonical Notch ligand 1
654.052098796348	0.134098271637533	0.116791265623291	1.14818750290852	0.250891167192176	0.525324211436256	ENSMUSG00000033526	Ppip5k1	327655	diphosphoinositol pentakisphosphate kinase 1
933.936651895773	0.141839170913165	0.123537738038177	1.14814447120063	0.250908928161538	0.525324211436256	ENSMUSG00000025027	Xpnpep1	170750	X-prolyl aminopeptidase (aminopeptidase P) 1, soluble
114.861944659382	0.257641510095899	0.224423766396112	1.14801348463761	0.250962997146111	0.52533778697252	ENSMUSG00000042500	Ago4	76850	argonaute RISC catalytic subunit 4
270.635583151958	0.180016765333479	0.156833076471742	1.14782397554966	0.251041237607539	0.525351254316885	ENSMUSG00000039232	Stx11	74732	syntaxin 11
596.586505705796	-0.129222032197826	0.112585558198354	-1.14776738922555	0.25106460305941	0.525351254316885	ENSMUSG00000020519	Sap30l	50724	SAP30-like
72.2571441307238	-0.367785918637208	0.320633419780859	-1.14706046203348	0.251356633187302	0.525862654991058	ENSMUSG00000053062	Jam2	67374	junction adhesion molecule 2
112.10549015458	0.295929149604135	0.258051945269164	1.14678131682155	0.251472012722962	0.525948511736736	ENSMUSG00000059839	Zfp874b	408067	zinc finger protein 874b
191.941624345701	0.219040655281125	0.191013166206713	1.14673066590646	0.251492952305999	0.525948511736736	ENSMUSG00000071281	Zfp65	235907	zinc finger protein 65
261.853943100424	-0.272943136513825	0.238053917738014	-1.14656015371361	0.251563452651203	0.525996310088879	ENSMUSG00000013150	Gfod2	70575	glucose-fructose oxidoreductase domain containing 2
169.699615765074	-0.350308995366923	0.305609748498859	-1.14626250336458	0.251686552850677	0.526154051026601	ENSMUSG00000018983	E2f2	242705	E2F transcription factor 2
9.87620569344539	-0.909330227778688	0.793308032774573	-1.14625112845301	0.251691258042277	NA	ENSMUSG00000069170	Adgrv1	110789	adhesion G protein-coupled receptor V1
12.7019297906664	-0.796749610352563	0.695166028849775	-1.14612851791804	0.251741979347391	NA	ENSMUSG00000094958	NA	NA	NA
4.19126283884924	-1.40416905120999	1.22524999778366	-1.14602656906752	0.25178415879174	NA	ENSMUSG00000083104	NA	NA	NA
5883.97407130956	0.105948709029744	0.0924671569381225	1.1457982762533	0.25187862858031	0.526320530818235	ENSMUSG00000041841	Rpl37	67281	ribosomal protein L37
686.131930057297	0.12247023523539	0.106890594191784	1.14575315219647	0.251897304279476	0.526320530818235	ENSMUSG00000024985	Tcf7l2	21416	transcription factor 7 like 2, T cell specific, HMG box
2141.88896792388	0.110148303250726	0.0961385693137777	1.14572438550883	0.251909210583655	0.526320530818235	ENSMUSG00000028284	Map3k7	26409	mitogen-activated protein kinase kinase kinase 7
200.608479008791	-0.209369267135382	0.182788501085073	-1.14541815208571	0.252035982497068	0.526436247605298	ENSMUSG00000030008	Pradc1	73327	protease-associated domain containing 1
153.804480304611	0.856405031179038	0.747791744238019	1.1452453678152	0.252107529888881	0.526436247605298	ENSMUSG00000090394	4930523C07Rik	67647	RIKEN cDNA 4930523C07 gene
1363.48437787096	0.095186955023733	0.0831198388157128	1.14517732926281	0.252135707525128	0.526436247605298	ENSMUSG00000020166	Cnot2	72068	CCR4-NOT transcription complex, subunit 2
231.910942452856	-0.239206904980576	0.20889062088576	-1.1451299439212	0.252155333092103	0.526436247605298	ENSMUSG00000019857	Asf1a	66403	anti-silencing function 1A histone chaperone
245.679020149136	-0.189401245209836	0.165500721320957	-1.14441341220821	0.252452228544238	0.526956438481449	ENSMUSG00000090946	Ccdc71l	72123	coiled-coil domain containing 71 like
1.30096179009932	2.63921871766247	2.30692554093409	1.14404156997362	0.252606397641967	NA	ENSMUSG00000045555	Mettl24	327747	methyltransferase like 24
3.69663657573281	-1.49248920500025	1.30471300274399	-1.14392146154851	0.252656209679418	NA	ENSMUSG00000024391	Apom	55938	apolipoprotein M
283.741075650227	-0.189653823215311	0.165851793308145	-1.143513853136	0.252825306347168	0.527551491615266	ENSMUSG00000021018	Polr2h	245841	polymerase (RNA) II (DNA directed) polypeptide H
296.212856229677	-0.176482064735319	0.154349181436873	-1.14339488614326	0.252874674758969	0.527551491615266	ENSMUSG00000019437	Tlcd1	68385	TLC domain containing 1
2019.14737704624	-0.0850011562326772	0.0743419701634846	-1.14338046255368	0.252880660654709	0.527551491615266	ENSMUSG00000020721	Helz	78455	helicase with zinc finger domain
18.3228142397116	0.662710099489662	0.579718089881957	1.14315925456907	0.252972475961929	NA	ENSMUSG00000049565	Aknad1	329738	AKNA domain containing 1
509.313261967415	-0.158766915548101	0.138951202103685	-1.14260915446869	0.253200902979436	0.528042172702166	ENSMUSG00000006127	Inpp5k	19062	inositol polyphosphate 5-phosphatase K
209.999266864524	0.210588198068462	0.184311836119248	1.14256470177104	0.253219368068153	0.528042172702166	ENSMUSG00000003604	Aven	74268	apoptosis, caspase activation inhibitor
29.6155482499128	0.751049410741697	0.657391823332933	1.14246843980189	0.253259357287859	0.528042172702166	ENSMUSG00000066113	Adamtsl1	77739	ADAMTS-like 1
6841.61246366074	0.0657476914322115	0.0575552611487481	1.14234025039502	0.253312616655919	0.528053490914151	ENSMUSG00000021660	Btf3	218490	basic transcription factor 3
292.043233019731	-0.170241892359832	0.149057690910265	-1.1421208212753	0.253403801856795	0.528143849820467	ENSMUSG00000027276	Jag1	16449	jagged 1
40.5975032372182	-0.480517510443177	0.420790832545204	-1.14193911387448	0.253479328850879	0.528201545963328	ENSMUSG00000020475	Pgam2	56012	phosphoglycerate mutase 2
1.01261199938061	-3.47280048802808	3.04124656455474	-1.14190034063763	0.253495447042564	NA	ENSMUSG00000047992	Dipk1c	240479	divergent protein kinase domain 1C
1.01256161967893	-3.47273485081237	3.04129241728807	-1.14186154250469	0.253511576297994	NA	ENSMUSG00000021404	Serpinb9c	20707	serine (or cysteine) peptidase inhibitor, clade B, member 9c
583.738752086326	0.125888765408261	0.110253603815712	1.1418108891813	0.253532635097862	0.528212925359577	ENSMUSG00000022228	Zscan26	432731	zinc finger and SCAN domain containing 26
1.01220611897216	-3.47227158155912	3.04161608658743	-1.14158772268162	0.25362542966772	NA	ENSMUSG00000037086	Prr32	68800	proline rich 32
1.02668225978571	3.4170415758196	2.99354283357275	1.14147074746928	0.253674078421985	NA	ENSMUSG00000032028	Nxpe2	78252	neurexophilin and PC-esterase domain family, member 2
2.9901987059006	-1.86757576314278	1.63651014834493	-1.14119412276883	0.253789149556728	NA	ENSMUSG00000025780	Itih5	209378	inter-alpha (globulin) inhibitor H5
1129.66097543238	0.112089232583302	0.0982282990903925	1.14110937093753	0.253824412136797	0.528566169620335	ENSMUSG00000041779	Tram2	170829	translocating chain-associating membrane protein 2
4.73266838412921	-1.31508943583551	1.15247143437863	-1.14110371555071	0.253826765287339	NA	ENSMUSG00000032718	Mansc1	67729	MANSC domain containing 1
501.919249013387	0.131765413492	0.115490396719022	1.14092095304317	0.253902819135002	0.528566169620335	ENSMUSG00000022009	Nufip1	27275	nuclear fragile X mental retardation protein interacting protein 1
776.802315158258	0.163593993178668	0.143392342939931	1.14088374472827	0.253918304754479	0.528566169620335	ENSMUSG00000030452	Nipa2	93790	non imprinted in Prader-Willi/Angelman syndrome 2 homolog (human)
25.309414450476	-0.55928319175269	0.490229047783928	-1.14086097974186	0.253927779571564	NA	ENSMUSG00000000386	Mx1	17857	MX dynamin-like GTPase 1
492.207077378307	0.150892870624414	0.132265959705315	1.1408292122977	0.253941001634616	0.528566169620335	ENSMUSG00000020160	Meis1	17268	Meis homeobox 1
296.587610477001	0.206847888080375	0.181313850187874	1.14082784004665	0.253941572795857	0.528566169620335	ENSMUSG00000027782	Kpna4	16649	karyopherin (importin) alpha 4
1.20013787696298	-3.71664904028694	3.2588412946218	-1.14048175540818	0.254085649428631	NA	ENSMUSG00000051590	Map3k19	22625	mitogen-activated protein kinase kinase kinase 19
2.00129846702976	-2.32163195048513	2.03729914559513	-1.13956360090994	0.254468157012325	NA	ENSMUSG00000050994	Adgb	215772	androglobin
1.37618499834196	2.89551129431671	2.54159689136276	1.13924883373783	0.254599382695589	NA	ENSMUSG00000026224	4933407L21Rik	71141	RIKEN cDNA 4933407L21 gene
3601.56468824509	0.064562419481534	0.0566771724506533	1.13912562483151	0.254650761011594	0.529942394263524	ENSMUSG00000024120	Lrpprc	72416	leucine-rich PPR-motif containing
3.15930084109875	1.65026983603603	1.44884772694181	1.13902227635707	0.25469386305643	NA	ENSMUSG00000027956	Tmem144	70652	transmembrane protein 144
1.47346042241353	-2.41194099275656	2.11764619511948	-1.13897260001002	0.254714582653497	NA	ENSMUSG00000007279	Scube2	56788	signal peptide, CUB domain, EGF-like 2
896.998452954178	0.113431783179706	0.0996076694465253	1.13878563578482	0.254792574408393	0.530137584144112	ENSMUSG00000037613	Tnfrsf23	79201	tumor necrosis factor receptor superfamily, member 23
401.305252953378	-0.18217211461775	0.16000049323627	-1.13857220645401	0.254881626329234	0.530222942279016	ENSMUSG00000035439	Haus8	76478	4HAUS augmin-like complex, subunit 8
89.1310661182579	-0.309242123778082	0.271656231955849	-1.13835829037172	0.254970903060545	0.530308735830524	ENSMUSG00000074754	Smim26	228715	small integral membrane protein 26
705.229080598266	0.124261094986402	0.109169262245042	1.13824250921001	0.25501923277704	0.530309348249864	ENSMUSG00000038175	Mylip	218203	myosin regulatory light chain interacting protein
1926.93354744806	-0.13023801773955	0.114446514023324	-1.13798151783817	0.255128199933421	0.530436031499994	ENSMUSG00000018417	Myo1b	17912	myosin IB
5835.84899192638	-0.085329898913252	0.0750083769980191	-1.13760492265424	0.255285490174965	0.530663116462363	ENSMUSG00000022108	Itm2b	16432	integral membrane protein 2B
593.031517697962	-0.174320191257939	0.15325297366773	-1.13746694165874	0.255343136737073	0.530683025146327	ENSMUSG00000026274	Pask	269224	PAS domain containing serine/threonine kinase
11107.5468731436	0.0793737178108087	0.0697890720343398	1.1373373437571	0.255397289198232	0.530695665866456	ENSMUSG00000022816	Fstl1	14314	follistatin-like 1
395.44539479002	-0.161547033710564	0.142061345502394	-1.13716390013947	0.255469775074681	0.530746390068588	ENSMUSG00000022151	Ttc33	67515	tetratricopeptide repeat domain 33
4.49681099752981	-1.3196431963663	1.16061635346276	-1.13701930222598	0.255530216630156	NA	ENSMUSG00000020907	Rcvrn	19674	recoverin
49.4169514275327	0.387677439808602	0.340977081113793	1.13696040373817	0.255554838894814	0.530756947257402	ENSMUSG00000026500	Cox20	66359	cytochrome c oxidase assembly protein 20
418.305080112266	0.157825546352076	0.138818304336554	1.13692172733533	0.255571008298945	0.530756947257402	ENSMUSG00000044950	Pwwp2a	70802	PWWP domain containing 2A
10.3523178557539	0.945810370311632	0.831943093993761	1.13686906849752	0.255593024468398	NA	ENSMUSG00000024769	Cdc42bpg	240505	CDC42 binding protein kinase gamma (DMPK-like)
34.9402618759142	-0.595093321636248	0.523504623791988	-1.13674893131929	0.255643257637029	0.530807140175436	ENSMUSG00000050945	Zfp438	240186	zinc finger protein 438
87.0963396721224	0.32618545510669	0.286992483752162	1.13656445228849	0.255720407533204	0.530867487620643	ENSMUSG00000056014	A430033K04Rik	243308	RIKEN cDNA A430033K04 gene
242.873627238336	-0.206022010333504	0.181293907536033	-1.13639786981014	0.255790086916726	0.530912306741992	ENSMUSG00000079002	NA	NA	NA
8.77849196039335	1.03219914843731	0.908383831344476	1.1363028631956	0.2558298329119	NA	ENSMUSG00000080776	Gm12174	620678	predicted gene 12174
13.2315842299547	-0.747632771048829	0.658045682615569	-1.13614113852578	0.255897500259293	NA	ENSMUSG00000044703	Phf11a	219131	PHD finger protein 11A
46.3731657835758	0.406299784993818	0.357693841683653	1.13588700068578	0.256003859397313	0.531256129275628	ENSMUSG00000021411	Pxdc1	66895	PX domain containing 1
25.7179526831475	0.571547647187868	0.503220296082796	1.13578019733495	0.256048566794184	NA	ENSMUSG00000030621	Me3	109264	malic enzyme 3, NADP(+)-dependent, mitochondrial
177.363685669216	0.2305294470146	0.203057884372488	1.13528931775787	0.256254116502568	0.531544240382734	ENSMUSG00000010057	Nprl2	56032	NPR2 like, GATOR1 complex subunit
29.8046764469611	0.503830407110002	0.44383968546159	1.13516304110125	0.256307011808265	0.531544240382734	ENSMUSG00000037542	Aldh8a1	237320	aldehyde dehydrogenase 8 family, member A1
1.34896934724785	2.58319243952869	2.27563580778613	1.13515195651705	0.256311655328297	NA	ENSMUSG00000025905	Oprk1	18387	opioid receptor, kappa 1
858.251013730025	0.103792155323098	0.0914464224625266	1.13500509400059	0.256373184038924	0.531544240382734	ENSMUSG00000022634	Yaf2	67057	YY1 associated factor 2
1.86187374140145	2.1819125189184	1.92258764312307	1.13488325316295	0.256424237589463	NA	ENSMUSG00000027702	Lrrc34	71827	leucine rich repeat containing 34
6442.59148507219	0.0633667082268813	0.0558384208376014	1.13482271304153	0.256449607638592	0.531544240382734	ENSMUSG00000024066	Xdh	22436	xanthine dehydrogenase
1029.68982041283	0.0967840607187014	0.0852879960581249	1.13479112175108	0.256462847032091	0.531544240382734	ENSMUSG00000014907	Naf1	234344	nuclear assembly factor 1 ribonucleoprotein
2710.93026671541	0.0972085412329951	0.0856621987883971	1.13478923735217	0.256463636767876	0.531544240382734	ENSMUSG00000038776	Ephx1	13849	epoxide hydrolase 1, microsomal
275.179531156388	-0.199122677945821	0.175477002847715	-1.13475084891111	0.256479725409314	0.531544240382734	ENSMUSG00000036845	Lin37	75660	lin-37 homolog (C. elegans)
10.0526566800377	0.896653528250132	0.79028988809823	1.13458813247359	0.256547927843757	NA	ENSMUSG00000073761	NA	NA	NA
5.7611412986249	1.12763795439327	0.994112972719339	1.13431570187509	0.256662145051806	NA	ENSMUSG00000000486	Sept1	54204	septin 1
350.362577570542	-0.179432795252787	0.158205036016477	-1.13417878324745	0.256719561857032	0.531941434478535	ENSMUSG00000061474	Mrps36	66128	mitochondrial ribosomal protein S36
13.5060105386566	0.889214400956321	0.784064257094101	1.13410908979824	0.256748791218711	NA	ENSMUSG00000052565	H1f3	14957	H1.3 linker histone, cluster member
15.1673283878821	-0.930682733692236	0.820724281408487	-1.13397733535438	0.256804055210858	NA	ENSMUSG00000043913	Ccdc60	269693	coiled-coil domain containing 60
1.18986187641845	-3.70501266769327	3.26770152247986	-1.13382836290431	0.256866551188813	NA	ENSMUSG00000033597	Caskin1	268932	CASK interacting protein 1
1.18986187641845	-3.70501266769327	3.26770152247986	-1.13382836290431	0.256866551188814	NA	ENSMUSG00000089675	NA	NA	NA
295.426148825341	0.171315387374107	0.151132482144636	1.1335444567777	0.256985682918593	0.532392932899469	ENSMUSG00000032112	Trappc4	60409	trafficking protein particle complex 4
376.130156056581	0.172605322845731	0.152294976678919	1.13336189157198	0.257062310570269	0.532451765233727	ENSMUSG00000093445	Lrch4	231798	leucine-rich repeats and calponin homology (CH) domain containing 4
717.747999653676	0.115580332924771	0.10202353150574	1.1328791624731	0.257265001683428	0.532771641077668	ENSMUSG00000020009	Ifngr1	15979	interferon gamma receptor 1
1020.24265176687	-0.104008950642522	0.0918226620290856	-1.13271547942682	0.257333755048079	0.532814076468641	ENSMUSG00000025575	Cant1	76025	calcium activated nucleotidase 1
8.87640125236318	-0.974999573103514	0.860832174574947	-1.13262445561464	0.257371994171483	NA	ENSMUSG00000021239	Vsx2	12677	visual system homeobox 2
2558.97862080027	0.111406047390987	0.0983742228645065	1.13247194383868	0.257436073238806	0.532925979478045	ENSMUSG00000021131	Erh	13877	ERH mRNA splicing and mitosis factor
1.29444077744171	2.61552602752912	2.3098599485794	1.13233100090666	0.257495301402762	NA	ENSMUSG00000036648	NA	NA	NA
1028.86630063943	0.14486943509145	0.127940409728644	1.13231961190927	0.257500087790953	0.532958561907034	ENSMUSG00000033009	Ogfod1	270086	2-oxoglutarate and iron-dependent oxygenase domain containing 1
20.9201831378887	-0.681255063327533	0.601662055274192	-1.13228856191881	0.257513137304743	NA	ENSMUSG00000028977	Casz1	69743	castor zinc finger 1
2.67533852656148	-1.67437719475948	1.4789248169612	-1.13215842722816	0.257567834565072	NA	ENSMUSG00000084050	NA	NA	NA
2005.47881254386	-0.0802269994212033	0.0708709465834107	-1.13201535027871	0.257627980922312	0.533123319471851	ENSMUSG00000004356	Utp20	70683	UTP20 small subunit processome component
129.787468257172	-0.260051099850746	0.229788369491966	-1.13169826839229	0.257761309792915	0.533299261640513	ENSMUSG00000049036	Tmem121	69195	transmembrane protein 121
5.96131532238039	1.16650929683275	1.03085339421226	1.13159572775541	0.25780443705641	NA	ENSMUSG00000024215	Spdef	30051	SAM pointed domain containing ets transcription factor
465.449677797075	-0.154605323954247	0.136633128745937	-1.13153614627188	0.257829498555286	0.53334039049098	ENSMUSG00000025184	R3hcc1l	52013	R3H domain and coiled-coil containing 1 like
1.2983056083871	-2.6000890865537	2.29945688401417	-1.130740526004	0.258164318767767	NA	ENSMUSG00000042671	Rgs8	67792	regulator of G-protein signaling 8
0.989528555808173	3.41489582090306	3.02146311631952	1.13021264514484	0.25838663272577	NA	ENSMUSG00000024957	Kcnk4	16528	potassium channel, subfamily K, member 4
2782.52056677206	-0.0739474234953287	0.0654488845812302	-1.1298500191176	0.258539427445331	0.534708744660258	ENSMUSG00000024283	Wac	225131	WW domain containing adaptor with coiled-coil
2.62187029422181	2.0399603555979	1.8058625337637	1.12963213835901	0.258631262963379	NA	ENSMUSG00000053063	Clec12a	232413	C-type lectin domain family 12, member a
15.3320843034616	-0.710367366929775	0.62887230496619	-1.12958920486722	0.258649361855513	NA	ENSMUSG00000004885	Crabp2	12904	cellular retinoic acid binding protein II
25.8537028289052	0.593536439580752	0.525744327741829	1.1289450180663	0.258921028378363	NA	ENSMUSG00000096802	NA	NA	NA
423.614457061831	-0.15867554124977	0.140576582872367	-1.12874803190967	0.259004140857828	0.535569528951194	ENSMUSG00000047719	Ubiad1	71707	UbiA prenyltransferase domain containing 1
9.67968216982463	0.916598520534541	0.812262232364045	1.1284514828011	0.259129295833464	NA	ENSMUSG00000050936	NA	NA	NA
0.839265810744257	-3.21120107523445	2.8464773854752	-1.12813159578233	0.259264347256437	NA	ENSMUSG00000023982	Guca1a	14913	guanylate cyclase activator 1a (retina)
583.161719306126	0.132048177551478	0.11706338256535	1.12800582605549	0.259317458667851	0.53611699320095	ENSMUSG00000022681	Ntan1	18203	N-terminal Asn amidase
1114.55043589545	-0.0929095655472734	0.0823895731691941	-1.12768596769491	0.259452565895168	0.536295886066777	ENSMUSG00000029093	Sorcs2	81840	sortilin-related VPS10 domain containing receptor 2
94.5236272339893	0.283168661977572	0.25113193763193	1.12756929543783	0.259501860044159	0.536297367069921	ENSMUSG00000049038	Mterf2	74238	mitochondrial transcription termination factor 2
0.841996061728828	-3.20665674463195	2.84448058880915	-1.12732593685037	0.259604700170266	NA	ENSMUSG00000082208	NA	NA	NA
1.38708320172982	-2.65001443937372	2.35176675394459	-1.12681856520375	0.259819199472762	NA	ENSMUSG00000079262	Slco1a6	28254	solute carrier organic anion transporter family, member 1a6
12.0966819666184	0.849237196315125	0.753704678364799	1.12675059700782	0.259847943407809	NA	ENSMUSG00000057132	Rpgrip1	77945	retinitis pigmentosa GTPase regulator interacting protein 1
29.7287183042727	-0.518074561285767	0.459798153410787	-1.12674345784707	0.259850962706078	0.536872891181677	ENSMUSG00000067889	Sptbn2	20743	spectrin beta, non-erythrocytic 2
476.2059020348	0.15564106524661	0.138141264820978	1.12668047051915	0.259877602398087	0.536872891181677	ENSMUSG00000026565	Pou2f1	18986	POU domain, class 2, transcription factor 1
70.0244871471054	0.37162193838093	0.32989660906533	1.12648001879685	0.259962393495605	0.536947581700932	ENSMUSG00000037337	Map4k1	26411	mitogen-activated protein kinase kinase kinase kinase 1
3.07992486798823	1.73406193666541	1.53938376972129	1.12646499902969	0.25996874762967	NA	ENSMUSG00000067929	NA	NA	NA
1161.05017679475	-0.123780954601564	0.109903527852035	-1.12626916551953	0.260051605116513	0.537012827177451	ENSMUSG00000058392	Rrp1b	72462	ribosomal RNA processing 1 homolog B (S. cerevisiae)
455.175827960066	-0.453102586981967	0.402355226107076	-1.12612576544833	0.26011228951914	0.537012827177451	ENSMUSG00000063952	Brpf3	268936	bromodomain and PHD finger containing, 3
12.4795003833596	0.797902017344693	0.708571313852394	1.12607157775923	0.260135223353029	NA	ENSMUSG00000043613	Mmp3	17392	matrix metallopeptidase 3
2729.71626010151	-0.0940227659402533	0.0834970815817548	-1.12606050605724	0.260139909397193	0.537012827177451	ENSMUSG00000048027	Rgmb	68799	repulsive guidance molecule family member B
1.80008737903536	2.12651468721955	1.88910273022081	1.12567445549718	0.26030333995911	NA	ENSMUSG00000040009	Gnaz	14687	guanine nucleotide binding protein, alpha z subunit
2.8933449623536	-1.71779362150713	1.52610901995235	-1.12560347855146	0.260333395054835	NA	ENSMUSG00000069267	H3c2	319150	H3 clustered histone 2
0.852311435236828	-3.22230327210794	2.86282254882926	-1.12556863624876	0.26034814986149	NA	ENSMUSG00000082794	NA	NA	NA
6.57425102956275	-1.07518508062179	0.955416855783691	-1.1253570356364	0.260437769631602	NA	ENSMUSG00000076433	Cep295nl	58251	CEP295 N-terminal like
9790.15193221154	0.0659499651161133	0.0586104895250404	1.12522460826636	0.26049386780628	0.537642980104941	ENSMUSG00000021823	Vcl	22330	vinculin
0.83966211624408	-3.2031994623508	2.84678194031205	-1.12520014862806	0.260504230182151	NA	ENSMUSG00000025425	St8sia5	225742	ST8 alpha-N-acetyl-neuraminide alpha-2,8-sialyltransferase 5
0.839531457971233	-3.20300460371671	2.84691139472725	-1.12508053803465	0.260554907562431	NA	ENSMUSG00000023259	Slc26a6	171429	solute carrier family 26, member 6
146.0312256411	0.242492599107387	0.215573693949362	1.12487101122991	0.260643697655435	0.537851667685233	ENSMUSG00000074731	Zfp345	545471	zinc finger protein 345
303.358653709769	0.164694659347874	0.146440343373932	1.12465359991222	0.26073585105347	0.537941281186752	ENSMUSG00000041975	Mettl8	228019	methyltransferase like 8
2.5700396155095	2.04792752010605	1.82153778954795	1.12428494860613	0.260892161535983	NA	ENSMUSG00000091955	NA	NA	NA
377.098300982748	-0.15531393439294	0.138206952587665	-1.12377801177856	0.261107211772989	0.538384872857188	ENSMUSG00000050382	Kif7	16576	kinesin family member 7
0.850196263248729	-3.21914730395587	2.86487597181946	-1.12366026858448	0.261157177745601	NA	ENSMUSG00000054764	Mtnr1a	17773	melatonin receptor 1A
1322.69177464689	0.0977166016511977	0.0869666444916647	1.12361011767636	0.261178461993121	0.538384872857188	ENSMUSG00000025260	Hsd17b10	15108	hydroxysteroid (17-beta) dehydrogenase 10
3242.63212408274	-0.100433094215497	0.0893963083900818	-1.12345907816748	0.261242571015068	0.538384872857188	ENSMUSG00000003435	Supt5	20924	suppressor of Ty 5, DSIF elongation factor subunit
2887.54772331325	-0.112900695031647	0.100499446803596	-1.12339618398384	0.261269269785572	0.538384872857188	ENSMUSG00000020827	Mink1	50932	misshapen-like kinase 1 (zebrafish)
1495.52758374061	0.0965233411863707	0.0859236830169378	1.12336131084306	0.261284074351918	0.538384872857188	ENSMUSG00000024556	Me2	107029	malic enzyme 2, NAD(+)-dependent, mitochondrial
75.2104232686741	0.442201142506026	0.393664943850898	1.12329316951705	0.26131300381256	0.538384872857188	ENSMUSG00000035954	Dock4	238130	dedicator of cytokinesis 4
795.864388331095	-0.118933817886368	0.105880557183367	-1.12328288639807	0.261317369712183	0.538384872857188	ENSMUSG00000029446	Psph	100678	phosphoserine phosphatase
365.016996436544	0.158086283587471	0.140750450443622	1.1231671592468	0.261366507418905	0.538384872857188	ENSMUSG00000057440	Mpp7	75739	membrane protein, palmitoylated 7 (MAGUK p55 subfamily member 7)
561.743875884008	-0.131528866804078	0.117111044181177	-1.12311240774693	0.261389757111823	0.538384872857188	ENSMUSG00000046546	Fam43a	224093	family with sequence similarity 43, member A
3.78015428796417	1.80752868973193	1.6095973759191	1.12296945607271	0.261450466892155	NA	ENSMUSG00000069939	NA	NA	NA
0.837090190972095	-3.19931412360231	2.84934840534484	-1.12282306986432	0.261512645376618	NA	ENSMUSG00000052133	Sema5b	20357	sema domain, seven thrombospondin repeats (type 1 and type 1-like), transmembrane domain (TM) and short cytoplasmic domain, (semaphorin) 5B
452.249825913994	0.136516686723288	0.121619487242269	1.12249023424464	0.261654057487962	0.538828724989201	ENSMUSG00000024269	Tpgs2	66648	tubulin polyglutamylase complex subunit 2
47.9238832695712	0.444924615834595	0.396431426212196	1.12232428212299	0.261724585428011	0.538873447058045	ENSMUSG00000038180	Spag4	245865	sperm associated antigen 4
0.84866960288717	-3.21686215964883	2.86636401639894	-1.12227970391919	0.26174353294325	NA	ENSMUSG00000048038	Ccdc187	329366	coiled-coil domain containing 187
5730.43206698755	0.08796217336635	0.0783989309754077	1.12198179582247	0.261870180106402	0.53893240137445	ENSMUSG00000051323	Pcdh19	279653	protocadherin 19
842.941203699299	0.136557654855623	0.121728147536003	1.12182480075312	0.26193693913458	0.53893240137445	ENSMUSG00000038784	Cnot4	53621	CCR4-NOT transcription complex, subunit 4
1218.46821594474	-0.122752606105977	0.109430020540522	-1.12174525326459	0.261970769609032	0.53893240137445	ENSMUSG00000019122	Ccl9	20308	chemokine (C-C motif) ligand 9
873.522347488878	-0.105677139945457	0.0942085892722621	-1.12173572241965	0.261974823151413	0.53893240137445	ENSMUSG00000020300	Cpeb4	67579	cytoplasmic polyadenylation element binding protein 4
966.492157558285	0.109631081407336	0.0977474931129005	1.12157435363288	0.262043461128412	0.53893240137445	ENSMUSG00000037876	Jmjd1c	108829	jumonji domain containing 1C
615.946206436551	-0.13499516747953	0.120362879632443	-1.12156811046538	0.262046116900185	0.53893240137445	ENSMUSG00000047547	Cltb	74325	clathrin, light polypeptide (Lcb)
320.563702754003	0.207268110783889	0.184824954228038	1.12142925531668	0.262105189092457	0.538953489957297	ENSMUSG00000074733	Zfp950	414758	zinc finger protein 950
2.97129290752615	-1.92372431205253	1.71544183303917	-1.12141622933629	0.262110731117796	NA	ENSMUSG00000030125	Lrrc23	16977	leucine rich repeat containing 23
443.140317654205	-0.136045120268776	0.121336031939361	-1.12122605374771	0.262191652321897	0.539030882985799	ENSMUSG00000028629	Exo5	73172	exonuclease 5
0.985640565141287	-3.4371023829393	3.06637615701797	-1.12090043978227	0.262330243685271	NA	ENSMUSG00000047842	Diras2	68203	DIRAS family, GTP-binding RAS-like 2
2085.66791644564	0.0862848643526557	0.0769855019098126	1.12079368468283	0.262375692966224	0.539250592431966	ENSMUSG00000020142	Slc1a4	55963	solute carrier family 1 (glutamate/neutral amino acid transporter), member 4
2620.24456592804	0.0693975916111925	0.0619209197197074	1.12074549159362	0.262396212187004	0.539250592431966	ENSMUSG00000030232	Aebp2	11569	AE binding protein 2
2582.87357653589	0.0872033147608239	0.077823509006974	1.12052663614807	0.26248940843841	0.539341721414487	ENSMUSG00000022680	Pdxdc1	94184	pyridoxal-dependent decarboxylase domain containing 1
280.662103538234	0.209972780467729	0.187409755797274	1.12039407753597	0.262545867615352	0.539357346199011	ENSMUSG00000062519	Zfp398	272347	zinc finger protein 398
282.245019687175	0.171841598374521	0.153463983625101	1.11975197251699	0.262819470774512	0.539806598608083	ENSMUSG00000026730	Pter	19212	phosphotriesterase related
48.3627677717909	-0.452980090877285	0.404583564504027	-1.11962059415979	0.262875475795329	0.539806598608083	ENSMUSG00000024521	Pmaip1	58801	phorbol-12-myristate-13-acetate-induced protein 1
8.89066477731305	0.95677070415334	0.854553726736612	1.11961445397597	0.262878093483701	NA	ENSMUSG00000031803	B3gnt3	72297	UDP-GlcNAc:betaGal beta-1,3-N-acetylglucosaminyltransferase 3
56.7432356409512	0.384477315846611	0.34342537643992	1.11953670934935	0.262911239195259	0.539806598608083	ENSMUSG00000040139	9430038I01Rik	77252	RIKEN cDNA 9430038I01 gene
769.969151917774	-0.116742042374809	0.104319253455252	-1.11908433494384	0.263104162127578	0.540102259183424	ENSMUSG00000034757	Tmub2	72053	transmembrane and ubiquitin-like domain containing 2
975.886502576096	0.106138067260738	0.0948672748453066	1.11880590471066	0.263222952109526	0.540176874964154	ENSMUSG00000042599	Kdm7a	338523	lysine (K)-specific demethylase 7A
261.465058305787	0.22938418383367	0.20503251745795	1.11876977699752	0.263238368415503	0.540176874964154	ENSMUSG00000061186	Sfmbt2	353282	Scm-like with four mbt domains 2
25.5481349321413	0.981837736265628	0.87767144520935	1.11868483545278	0.263274616863463	NA	ENSMUSG00000030935	Acsm3	20216	acyl-CoA synthetase medium-chain family member 3
4295.88674376365	-0.0664524409682815	0.0594249646819156	-1.11825798002543	0.263456827777158	0.540524694045684	ENSMUSG00000029482	Aacs	78894	acetoacetyl-CoA synthetase
2105.05874738169	-0.116439840936378	0.104148285659913	-1.11801975614464	0.263558555747267	0.540625974972773	ENSMUSG00000036202	Rif1	51869	replication timing regulatory factor 1
626.751787760322	0.64215173334822	0.574420108559415	1.11791304618264	0.263604132543337	0.540625974972773	ENSMUSG00000028358	Zfp618	72701	zinc finger protein 618
202.547855836784	-0.204450755186496	0.182912119445606	-1.11775401108561	0.263672067971125	0.540664864487596	ENSMUSG00000046791	Riox1	71952	ribosomal oxygenase 1
33.8097481669924	0.472192335688205	0.42257435505155	1.11741834317088	0.263815495737618	0.540858509367373	ENSMUSG00000047867	Gimap6	231931	GTPase, IMAP family member 6
3963.15339684231	-0.0834472670260307	0.0746955311882837	-1.11716545419145	0.263923588376892	0.540897026294312	ENSMUSG00000003731	Kpna6	16650	karyopherin (importin) alpha 6
766.475595437625	-0.113724950047994	0.101799619207841	-1.11714514192637	0.263932271797777	0.540897026294312	ENSMUSG00000033909	Usp36	72344	ubiquitin specific peptidase 36
0.842714828339136	-3.20788191046161	2.87222727312201	-1.11686214405128	0.264053272877399	NA	ENSMUSG00000048334	NA	NA	NA
1036.85311688564	-0.0996507521875137	0.0892408204691707	-1.1166498880626	0.264144052032343	0.541230574320169	ENSMUSG00000038402	Foxf2	14238	forkhead box F2
240.308422334881	-0.187334309804792	0.167797650680514	-1.11642987279647	0.26423817244338	0.541296514717031	ENSMUSG00000038463	Olfml2b	320078	olfactomedin-like 2B
50.159077921717	-0.381341557305381	0.341598165739892	-1.11634544781412	0.264274294775797	0.541296514717031	ENSMUSG00000035041	Creb3l3	208677	cAMP responsive element binding protein 3-like 3
713.40802506919	-0.12860042135479	0.115240879337159	-1.11592710932503	0.264453336601253	0.541562759428275	ENSMUSG00000025816	Sec61a2	57743	Sec61, alpha subunit 2 (S. cerevisiae)
4038.36660498144	0.088574170819096	0.0793832570891161	1.11577899505512	0.264516747052904	0.541592152719596	ENSMUSG00000029752	Asns	27053	asparagine synthetase
2389.28883180854	-0.0785144762872089	0.0703803562808157	-1.11557372591208	0.264604643887098	0.541671661137319	ENSMUSG00000068856	Sf3b4	107701	splicing factor 3b, subunit 4
4.52071606334005	-1.33169390279687	1.19400726009252	-1.11531474498211	0.264715568982393	NA	ENSMUSG00000081404	NA	NA	NA
9961.1116293027	0.0787435807325843	0.0706025201943001	1.11530835607397	0.264718305844652	0.541803874031322	ENSMUSG00000020315	Sptbn1	20742	spectrin beta, non-erythrocytic 1
727.906646916501	-0.129457427284467	0.116101308555448	-1.11503848574317	0.264833929938187	0.541827484988372	ENSMUSG00000024190	Dusp1	19252	dual specificity phosphatase 1
32.7765831650691	-0.47722374679155	0.428065550883507	-1.11483800975477	0.264919845027981	0.541827484988372	ENSMUSG00000031480	Thsd1	56229	thrombospondin, type I, domain 1
570.537095879492	-0.137392406872553	0.123240452451973	-1.11483205505185	0.264922397242416	0.541827484988372	ENSMUSG00000071649	B3gat3	72727	beta-1,3-glucuronyltransferase 3 (glucuronosyltransferase I)
7222.90395824873	-0.0836814948164269	0.0750625645712383	-1.11482328500792	0.264926156156452	0.541827484988372	ENSMUSG00000028465	Tln1	21894	talin 1
10.1372703997889	-1.05338225084031	0.945032903524106	-1.11465140199052	0.264999834071136	NA	ENSMUSG00000032128	Robo3	19649	roundabout guidance receptor 3
822.816304205715	-0.150944580926576	0.135430158762696	-1.11455662686673	0.265040465609031	0.541950646821858	ENSMUSG00000020451	Limk2	16886	LIM motif-containing protein kinase 2
21.8177563212474	-0.921690261467735	0.826960276894577	-1.11455203740728	0.265042433289098	NA	ENSMUSG00000072494	Ppp1r3e	105651	protein phosphatase 1, regulatory subunit 3E
501.015982983172	-0.127424449763941	0.114338028361288	-1.11445379625843	0.265084555510691	0.541950646821858	ENSMUSG00000030683	Sez6l2	233878	seizure related 6 homolog like 2
862.524245262782	0.147343585537599	0.132231961397823	1.11428117665375	0.265158579672947	0.541990559451	ENSMUSG00000032198	Dock6	319899	dedicator of cytokinesis 6
87.3260229159215	-0.294452306269509	0.264302564071499	-1.1140728327927	0.265247942370492	0.541990559451	ENSMUSG00000030725	Lipt2	67164	lipoyl(octanoyl) transferase 2 (putative)
515.325236035603	0.141622381508321	0.127122203814167	1.11406487033021	0.265251358035666	0.541990559451	ENSMUSG00000027361	Gabpb1	14391	GA repeat binding protein, beta 1
0.827619025755045	-3.18459895725516	2.85903685023369	-1.11387125247961	0.265334423797135	NA	ENSMUSG00000027596	a	50518	nonagouti
904.263131322486	0.108253803133912	0.0971879436247017	1.11386041412649	0.265339074187466	0.542069463180907	ENSMUSG00000048833	Slc39a9	328133	solute carrier family 39 (zinc transporter), member 9
2540.88192637567	-0.0751878246531404	0.067522474397705	-1.11352294660126	0.265483898787201	0.542264984756835	ENSMUSG00000027201	Myef2	17876	myelin basic protein expression factor 2, repressor
5.93377858662213	1.81351470793752	1.6291319799982	1.11317850868014	0.265631770871008	NA	ENSMUSG00000079709	NA	NA	NA
186.646733950401	-0.22247247188399	0.199875415121951	-1.11305570896877	0.265684504241104	0.54257434828372	ENSMUSG00000020884	Asgr1	11889	asialoglycoprotein receptor 1
1793.29588021201	-0.0904345983566061	0.081262268212069	-1.11287317406155	0.265762902769037	0.542634075563191	ENSMUSG00000027637	Rab5if	67388	RAB5 interacting factor
481.147363922332	0.136806986294815	0.122957784419669	1.11263379492817	0.265865739965048	0.542743670342849	ENSMUSG00000059518	Znhit1	70103	zinc finger, HIT domain containing 1
7.67483083290012	-0.968685357661565	0.87102687602214	-1.11211879257437	0.266087077669948	NA	ENSMUSG00000093514	NA	NA	NA
924.881554586905	0.105733863695101	0.095087087671905	1.11196868348658	0.266151615417866	0.543220862917629	ENSMUSG00000031103	Elf4	56501	E74-like factor 4 (ets domain transcription factor)
4.05784295741068	-1.38353211499551	1.2442402760518	-1.11194930884708	0.266159946115572	NA	ENSMUSG00000020014	Cfap54	380654	cilia and flagella associated protein 54
1435.56472871488	-0.0896402203253757	0.0806217841808786	-1.11186103403844	0.266197904744961	0.543220862917629	ENSMUSG00000033793	Atp6v1h	108664	ATPase, H+ transporting, lysosomal V1 subunit H
894.706830699362	-0.126367294882639	0.113680868308898	-1.1115968479346	0.26631152841215	0.543352296002613	ENSMUSG00000060733	Ipmk	69718	inositol polyphosphate multikinase
23.5981840747212	0.786153359119943	0.707263871036663	1.11154180400541	0.266335206428632	NA	ENSMUSG00000037940	Inpp4b	234515	inositol polyphosphate-4-phosphatase, type II
21.235112783671	-0.725162244439585	0.65246276645052	-1.11142318263548	0.266386238211714	NA	ENSMUSG00000057000	Nxf3	245610	nuclear RNA export factor 3
6.37715017650459	1.15680698908948	1.04125992311498	1.11096851363379	0.266581902471139	NA	ENSMUSG00000032890	Rims3	242662	regulating synaptic membrane exocytosis 3
1032.89443278423	0.106277783790479	0.0956728350409508	1.11084597571494	0.266634652890279	0.543911043589927	ENSMUSG00000028291	Akirin2	433693	akirin 2
23.228260039072	-0.629550454829585	0.566882860294011	-1.11054769675533	0.266763086751341	NA	ENSMUSG00000047810	Ccdc88b	78317	coiled-coil domain containing 88B
0.835592194470283	-3.1969023612079	2.87946496488443	-1.11024179845724	0.26689484556579	NA	ENSMUSG00000087444	Gm5475	432982	predicted gene 5475
0.835192156748176	3.16816795637267	2.85364370235742	1.11021847393051	0.266904893917639	NA	ENSMUSG00000061972	Olfr99	258508	olfactory receptor 99
34.6700160425432	-0.568420781813526	0.51199210427501	-1.11021396046414	0.266906838377202	0.544245521766229	ENSMUSG00000029049	Morn1	76866	MORN repeat containing 1
637.141728110873	0.141057654967289	0.127064411327318	1.11012716695255	0.266944232037328	0.544245521766229	ENSMUSG00000028080	Lrba	80877	LPS-responsive beige-like anchor
42.009988058426	-0.432022259605957	0.389189456953802	-1.11005643109505	0.266974710167073	0.544245521766229	ENSMUSG00000029859	Epha1	13835	Eph receptor A1
3.27931005317322	-1.62228048846626	1.46147189854314	-1.11003194114332	0.266985262769441	NA	ENSMUSG00000078238	NA	NA	NA
3236.95156234448	-0.0806154615675153	0.0726260536183575	-1.1100074635907	0.266995810315751	0.544245521766229	ENSMUSG00000042626	Shc1	20416	src homology 2 domain-containing transforming protein C1
1852.10570820645	0.0972415564471695	0.0876302600988561	1.10968010750477	0.267136897857397	0.544432592273521	ENSMUSG00000028423	Nfx1	74164	nuclear transcription factor, X-box binding 1
162.95492661309	-0.244265551878754	0.220198771510148	-1.1092957067996	0.267302636557478	0.544669824214574	ENSMUSG00000033439	Trmt13	229780	tRNA methyltransferase 13
9.75169186015229	-0.895356903177019	0.807312016147615	-1.10905930454193	0.267404599161014	NA	ENSMUSG00000041062	Mslnl	328783	mesothelin-like
1411.43547902469	-0.115685149276151	0.104326054944182	-1.10888070423105	0.267481648949874	0.544847899505457	ENSMUSG00000037902	Sirpa	19261	signal-regulatory protein alpha
305.244803894823	0.186078471276999	0.167809960022096	1.10886428464972	0.267488733271701	0.544847899505457	ENSMUSG00000031245	Hmgn5	50887	high-mobility group nucleosome binding domain 5
0.83362004115386	3.16578108169261	2.85521237281292	1.10877254239891	0.267528318361766	NA	ENSMUSG00000075015	NA	NA	NA
1.97089121549807	2.28799837924789	2.06366778813039	1.10870479851834	0.26755755118203	NA	ENSMUSG00000036905	C1qb	12260	complement component 1, q subcomponent, beta polypeptide
7.21568473496115	-1.08464143925894	0.978334594003383	-1.10866103059951	0.267576439069595	NA	ENSMUSG00000029651	Mtus2	77521	microtubule associated tumor suppressor candidate 2
3030.22129788787	0.0779666275486932	0.0703475392534297	1.10830639388558	0.267729515065426	0.545237750658974	ENSMUSG00000046318	Ccbe1	320924	collagen and calcium binding EGF domains 1
14.024054365629	0.784219323523383	0.707663451384466	1.10818118695991	0.267783573969705	NA	ENSMUSG00000090113	Nhlrc4	621239	NHL repeat containing 4
11.939871538189	0.791571196626078	0.714312141780752	1.10815867507547	0.267793294417787	NA	ENSMUSG00000058046	4933430I17Rik	214106	RIKEN cDNA 4933430I17 gene
1.22890505985335	-2.60501057985489	2.35098109949833	-1.10805254045248	0.267839125749005	NA	ENSMUSG00000074056	NA	NA	NA
1080.50157792046	0.107013975523082	0.0965868917320936	1.10795547515816	0.267881045457919	0.545377067882669	ENSMUSG00000025016	Tm9sf3	107358	transmembrane 9 superfamily member 3
31.7565286177933	-0.519723992125691	0.469132098286434	-1.10784146730537	0.267930287928107	0.545377067882669	ENSMUSG00000063767	S100a7a	381493	S100 calcium binding protein A7A
671.623720096354	0.115964360180174	0.104685689374692	1.10773842034046	0.267974801504138	0.545377067882669	ENSMUSG00000021192	Golga5	27277	golgi autoantigen, golgin subfamily a, 5
1658.89136737773	0.0882386427624053	0.0796708495299865	1.10753987541195	0.268060582013871	0.545377067882669	ENSMUSG00000035585	Tsen34	66078	tRNA splicing endonuclease subunit 34
18.2502567386868	-0.704459316507932	0.636114524629228	-1.10744101766665	0.268103300126063	NA	ENSMUSG00000087557	NA	NA	NA
67.5221794031477	0.366529115830659	0.330996194004744	1.10735145137471	0.268142007281599	0.545377067882669	ENSMUSG00000054404	Slfn5	327978	schlafen 5
2253.53641119607	0.0804011804410262	0.0726068117204189	1.10735037851022	0.268142470956224	0.545377067882669	ENSMUSG00000035726	Supt16	114741	SPT16, facilitates chromatin remodeling subunit
287.436399144229	-0.196782000599296	0.1777171721252	-1.10727623136308	0.268174517484757	0.545377067882669	ENSMUSG00000031379	Pir	69656	pirin
1226.78474725082	-0.0887289555188582	0.0801357447032079	-1.10723318099153	0.268193125139041	0.545377067882669	ENSMUSG00000028419	Chmp5	76959	charged multivesicular body protein 5
51.8111931410158	0.376285451186426	0.339908671783776	1.10701927435906	0.268285595116957	0.545384374802018	ENSMUSG00000049985	Ankrd55	77318	ankyrin repeat domain 55
227.636516294104	0.188181136441421	0.169992558455428	1.10699631884628	0.268295519886754	0.545384374802018	ENSMUSG00000038215	Cep44	382010	centrosomal protein 44
534.626408948941	-0.135119391927802	0.122135159880022	-1.10631035371415	0.268592211911491	0.545734602006234	ENSMUSG00000022914	Brwd1	93871	bromodomain and WD repeat domain containing 1
1145.6511613512	-0.109603030546508	0.0990783870082368	-1.10622542267867	0.268628961752783	0.545734602006234	ENSMUSG00000035722	Abca7	27403	ATP-binding cassette, sub-family A (ABC1), member 7
2562.68341790492	0.0853498103046832	0.0771566624584603	1.10618846882645	0.268644952841966	0.545734602006234	ENSMUSG00000031558	Slit2	20563	slit guidance ligand 2
392.995671009192	-0.167225353000994	0.151179070944447	-1.10614089606652	0.268665540027526	0.545734602006234	ENSMUSG00000050730	Arhgap42	71544	Rho GTPase activating protein 42
2.2882698052669	1.75491740270033	1.58666530158484	1.10604133143104	0.268708630284168	NA	ENSMUSG00000044667	Plppr4	229791	phospholipid phosphatase related 4
1.93577390409968	2.27124962294599	2.05370722645808	1.10592668404011	0.268758254036015	NA	ENSMUSG00000054385	Ceacam2	26367	carcinoembryonic antigen-related cell adhesion molecule 2
10.2297205365137	-0.873485062474416	0.790065163592629	-1.10558609938256	0.268905709143201	NA	ENSMUSG00000020434	4921536K21Rik	67430	RIKEN cDNA 4921536K21 gene
0.830366002028503	-3.18898047895912	2.88459229933097	-1.10552208008693	0.268933432305747	NA	ENSMUSG00000068587	Mgam	232714	maltase-glucoamylase
11.4730776830073	0.856698259745002	0.775054144273405	1.10533988634837	0.269012340922804	NA	ENSMUSG00000055341	Zfp457	431706	zinc finger protein 457
1.358148331097	-2.76274030257017	2.50038815942581	-1.10492456627399	0.269192276614136	NA	ENSMUSG00000011632	Pinlyp	641361	phospholipase A2 inhibitor and LY6/PLAUR domain containing
343.925073050592	-0.163743285098589	0.148211393737888	-1.1047955286634	0.269248198437389	0.546676717746218	ENSMUSG00000031887	Tradd	71609	TNFRSF1A-associated via death domain
3429.04238414664	-0.0784085569307794	0.0709809286013441	-1.10464259169039	0.269314487998933	0.546676717746218	ENSMUSG00000039844	Rapgef1	107746	Rap guanine nucleotide exchange factor (GEF) 1
2072.92964888051	0.0837395638779558	0.0758082664056435	1.1046231215719	0.269322928002057	0.546676717746218	ENSMUSG00000030934	Oat	18242	ornithine aminotransferase
283.261661284804	-0.190573914335894	0.17253035057261	-1.10458196893126	0.269340767649271	0.546676717746218	ENSMUSG00000029720	NA	NA	NA
150.851354571591	-0.306224971806781	0.277252489434083	-1.10449854726944	0.269376933382194	0.546676717746218	ENSMUSG00000025237	Parp6	67287	poly (ADP-ribose) polymerase family, member 6
12.202750673088	-0.952159573068018	0.862303598803783	-1.10420456830852	0.269504408433552	NA	ENSMUSG00000008307	1700109H08Rik	77036	RIKEN cDNA 1700109H08 gene
1669.370503321	0.0810708080692158	0.0734382265024094	1.10393199741222	0.269622637503292	0.547074787361944	ENSMUSG00000042363	Lgalsl	216551	lectin, galactoside binding-like
2135.39799592199	0.086022531891222	0.0779349316804716	1.10377375120965	0.269691293956395	0.547088052191183	ENSMUSG00000032324	Tspan3	56434	tetraspanin 3
1197.87138350025	0.096557332598395	0.0874925099557414	1.10360684185697	0.269763721986385	0.547088052191183	ENSMUSG00000040351	Ankib1	70797	ankyrin repeat and IBR domain containing 1
376.381824676067	-0.15093464002476	0.136768895974199	-1.10357431015041	0.269777840229058	0.547088052191183	ENSMUSG00000049881	2810025M15Rik	69953	RIKEN cDNA 2810025M15 gene
2044.03672467298	0.0808550391868442	0.0732751118146398	1.10344477387328	0.269834061938262	0.547101569108983	ENSMUSG00000031660	Brd7	26992	bromodomain containing 7
0.828060010662862	-3.18539088972957	2.88695226420159	-1.10337497755977	0.269864358467631	NA	ENSMUSG00000098692	NA	NA	NA
316.667263333093	0.242272133433656	0.219612353710522	1.10318080627196	0.269948654794398	0.547168275753295	ENSMUSG00000034206	Polq	77782	polymerase (DNA directed), theta
463.796114673603	-0.144710472506543	0.131180436020769	-1.10314065798372	0.269966086777917	0.547168275753295	ENSMUSG00000018841	Rad51d	19364	RAD51 paralog D
1800.72099628525	0.117753401768572	0.106770500019187	1.10286457165052	0.270085981600761	0.547310799719605	ENSMUSG00000034243	Golgb1	224139	golgi autoantigen, golgin subfamily b, macrogolgin 1
2.29716920291278	-1.92518564412666	1.74563164411294	-1.10285904281081	0.270088382959071	NA	ENSMUSG00000040495	Chrm4	12672	cholinergic receptor, muscarinic 4
513.401656248455	0.142851053708026	0.129576038564979	1.10244961406495	0.270266252123768	0.547499140762397	ENSMUSG00000032123	Dpagt1	13478	dolichyl-phosphate (UDP-N-acetylglucosamine) acetylglucosaminephosphotransferase 1 (GlcNAc-1-P transferase)
543.305089200331	0.14016313267288	0.127147982415997	1.10236222399739	0.270304227610858	0.547499140762397	ENSMUSG00000027285	Haus2	66296	HAUS augmin-like complex, subunit 2
2976.12740274264	-0.0716571628053776	0.0650104622452238	-1.10224047531122	0.270357139787014	0.547499140762397	ENSMUSG00000018001	Cyth3	19159	cytohesin 3
204.087448911208	-0.192390888068449	0.174552637065524	-1.10219410776492	0.270377293064909	0.547499140762397	ENSMUSG00000026198	Abcb6	74104	ATP-binding cassette, sub-family B (MDR/TAP), member 6
0.961779605968989	3.36219493726901	3.05066741121933	1.10211782671031	0.270410450247596	NA	ENSMUSG00000020690	Efcab3	70894	EF-hand calcium binding domain 3
1.1413753574192	-3.64866670852157	3.31105683169424	-1.1019643859917	0.270477154962722	NA	ENSMUSG00000033633	Clec18a	353287	C-type lectin domain family 18, member A
1.1413753574192	-3.64866670852157	3.31105683169424	-1.1019643859917	0.270477154962722	NA	ENSMUSG00000091006	Vmn2r69	330581	vomeronasal 2, receptor 69
0.950063476812236	3.36164630342972	3.05103185246106	1.10180636125385	0.270545864261861	NA	ENSMUSG00000024076	Vit	74199	vitrin
2.46458340650569	-1.92456173784301	1.74734742872928	-1.10141904592071	0.270714319918516	NA	ENSMUSG00000037469	Acp7	101744	acid phosphatase 7, tartrate resistant
541.593968573036	0.130344734666074	0.118390852373147	1.10096964464156	0.270909868796259	0.548476976253568	ENSMUSG00000005225	Plekha8	231999	pleckstrin homology domain containing, family A (phosphoinositide binding specific) member 8
2148.01806618308	0.0910476220862466	0.0827172782545537	1.10070863074166	0.271023488723486	0.548586284652768	ENSMUSG00000024620	Pdgfrb	18596	platelet derived growth factor receptor, beta polypeptide
990.946899099303	-0.109926655378521	0.0998822104514378	-1.10056290185896	0.271086939030329	0.548586284652768	ENSMUSG00000037885	Stk35	67333	serine/threonine kinase 35
76.0869816054378	-0.412186847633287	0.374543975934859	-1.10050320954828	0.271112931980571	0.548586284652768	ENSMUSG00000003863	Ppfia3	76787	protein tyrosine phosphatase, receptor type, f polypeptide (PTPRF), interacting protein (liprin), alpha 3
23.2352243000347	-0.728510699966927	0.662277408150645	-1.10000838168591	0.271328469972557	NA	ENSMUSG00000025537	Phkg1	18682	phosphorylase kinase gamma 1
79.8068850650324	-0.357574548019533	0.32509978278706	-1.09989168542061	0.271379317838072	0.54883862890699	ENSMUSG00000064023	Klk8	259277	kallikrein related-peptidase 8
465.809758557822	-0.156764015476155	0.142528298324542	-1.09987993485475	0.271384438253875	0.54883862890699	ENSMUSG00000019082	Slc25a22	68267	solute carrier family 25 (mitochondrial carrier, glutamate), member 22
27.3412443147293	-0.517371677438504	0.470459034264752	-1.09971674419446	0.27145555690793	0.54883862890699	ENSMUSG00000059089	Fcgr4	246256	Fc receptor, IgG, low affinity IV
543.946731355731	0.158017982476302	0.143698621846698	1.09964855922474	0.271485275767166	0.54883862890699	ENSMUSG00000030126	Tmcc1	330401	transmembrane and coiled coil domains 1
189.905402427794	0.260110136294722	0.236561298748447	1.09954645020493	0.271529784809875	0.54883862890699	ENSMUSG00000023913	Pla2g7	27226	phospholipase A2, group VII (platelet-activating factor acetylhydrolase, plasma)
86.2000504317055	-0.303269674415286	0.275816959037288	-1.09953236912559	0.271535923105976	0.54883862890699	ENSMUSG00000020926	Adam11	11488	a disintegrin and metallopeptidase domain 11
1.35450514919203	-2.75024381111205	2.50234359928625	-1.0990672151884	0.271738748814438	NA	ENSMUSG00000074653	Lrrc31	320352	leucine rich repeat containing 31
0.950437165609688	3.36213198613863	3.05988216896547	1.09877825369836	0.271864799801802	NA	ENSMUSG00000081857	NA	NA	NA
320.536304365141	0.159358647060741	0.145041054191942	1.09871407063721	0.271892803215312	0.549459371681685	ENSMUSG00000069808	Fam57a	116972	family with sequence similarity 57, member A
145.18315551978	-0.228273821548807	0.207822659557843	-1.098406795652	0.272026896297165	0.549629746544785	ENSMUSG00000023992	Trem2	83433	triggering receptor expressed on myeloid cells 2
300.903095308588	-0.192391472120264	0.175177721654474	-1.09826449564028	0.27208901056012	0.549654652622822	ENSMUSG00000039048	Foxred1	235169	FAD-dependent oxidoreductase domain containing 1
1.35216336447258	-2.74929294587228	2.50365276607184	-1.098112718796	0.272155272180494	NA	ENSMUSG00000048602	Morc2b	240069	microrchidia 2B
3476.39814172266	-0.0885046967332656	0.0806301159003747	-1.09766302261826	0.272351662077744	0.550084586413885	ENSMUSG00000057522	Spop	20747	speckle-type BTB/POZ protein
6.86828803681291	1.08191587031506	0.985730413273076	1.09757785267334	0.272388868148759	NA	ENSMUSG00000054379	NA	NA	NA
1672.30095925776	0.0935240796049299	0.0852238277972862	1.09739355790715	0.272469388315933	0.550186524258522	ENSMUSG00000029569	Tmem168	101118	transmembrane protein 168
1418.77532239505	-0.098548760030648	0.0898086393243626	-1.09731937564179	0.272501803862826	0.550186524258522	ENSMUSG00000020076	Ddx50	94213	DEAD (Asp-Glu-Ala-Asp) box polypeptide 50
230.04950796395	0.226413012666621	0.206358599525375	1.09718234756086	0.272561688188501	0.550206808850073	ENSMUSG00000091562	NA	NA	NA
336.610321629478	0.156423772523472	0.142595935347303	1.09697216924515	0.272653558294227	0.550291642334236	ENSMUSG00000027086	Fastkd1	320720	FAST kinase domains 1
2.90941475728642	1.78385547685646	1.62650602533765	1.09674077382292	0.272754727014399	NA	ENSMUSG00000037638	Zbtb42	382639	zinc finger and BTB domain containing 42
1167.2910292706	0.0876973064708988	0.0799938678196234	1.09630036478103	0.272947349820724	0.550783904591628	ENSMUSG00000036822	Topors	106021	topoisomerase I binding, arginine/serine-rich
4.68958235338422	1.31985072869183	1.20406818928795	1.0961594537867	0.273009000058452	NA	ENSMUSG00000035383	Pmch	110312	pro-melanin-concentrating hormone
227.823339742409	0.1850407868744	0.168828555491075	1.09602777999355	0.273066617518004	0.550862390084368	ENSMUSG00000053347	Zfp943	74670	zinc finger prtoein 943
392.958076282435	-0.180024941959249	0.164274079161567	-1.09588160760402	0.273130588973592	0.550862390084368	ENSMUSG00000051650	B3gnt2	53625	UDP-GlcNAc:betaGal beta-1,3-N-acetylglucosaminyltransferase 2
797.013538873181	-0.105778187774821	0.096524447575828	-1.09586939300247	0.273135935083499	0.550862390084368	ENSMUSG00000022529	Zfp263	74120	zinc finger protein 263
15.3634537442322	0.736532857122889	0.67212558638868	1.09582624443784	0.273154821001759	NA	ENSMUSG00000057060	Slc35f3	210027	solute carrier family 35, member F3
101.780104238606	-0.317522729524988	0.289775801562075	-1.09575308846819	0.273186843056734	0.550864428739059	ENSMUSG00000021186	Fbln5	23876	fibulin 5
3.68050034879542	1.40037672518307	1.2780760683397	1.09569121891332	0.273213926791191	NA	ENSMUSG00000028642	Tmem269	75180	transmembrane protein 269
7.13857466360709	1.4642377250669	1.33636572699534	1.09568637947568	0.273216045358791	NA	ENSMUSG00000093574	NA	NA	NA
1.9549421473249	2.24590277018088	2.04994107329932	1.09559381946826	0.273256567648935	NA	ENSMUSG00000073414	Mpig6b	106722	megakaryocyte and platelet inhibitory receptor G6b
66.6976665599902	-0.337790633104841	0.308376118343686	-1.09538519039394	0.273347919443835	0.551088573896994	ENSMUSG00000006930	Hap1	15114	huntingtin-associated protein 1
2931.82288554614	-0.0753515559399485	0.0688048712302628	-1.0951485642314	0.273451555510603	0.551196854635212	ENSMUSG00000006273	Atp6v1b2	11966	ATPase, H+ transporting, lysosomal V1 subunit B2
3443.74996008797	-0.0649133621554319	0.0592827719577972	-1.0949785243113	0.273526045131451	0.551246356015192	ENSMUSG00000031563	Wwc2	52357	WW, C2 and coiled-coil domain containing 2
3824.3988785317	0.0663311166398586	0.0605902635970391	1.0947487715353	0.273626715277133	0.551348592199225	ENSMUSG00000022346	Myc	17869	myelocytomatosis oncogene
440.53159583893	0.140857031944826	0.128712705730482	1.09435219425636	0.273800542041066	0.551598172287111	ENSMUSG00000028550	Atg4c	242557	autophagy related 4C, cysteine peptidase
158.495661194259	-0.215311453837826	0.19685673623673	-1.09374694487926	0.274065978898338	0.552032185192054	ENSMUSG00000036278	Macrod1	107227	MACRO domain containing 1
345.243389977472	0.166416013634743	0.152215113749919	1.09329493987144	0.274264323887161	0.552330925887315	ENSMUSG00000030929	Eri2	71151	exoribonuclease 2
4.51122388281892	-1.29182977589787	1.18164908987167	-1.09324315227812	0.274287055137698	NA	ENSMUSG00000002799	Jag2	16450	jagged 2
127.108720851702	-0.358303403858485	0.327790178678901	-1.09308767365319	0.27435530746952	0.55241338582227	ENSMUSG00000020124	Usp15	14479	ubiquitin specific peptidase 15
4.32981087593904	1.38319297578533	1.26590900672312	1.09264802481009	0.274548368219359	NA	ENSMUSG00000029343	Crybb1	12960	crystallin, beta B1
2872.96319792287	0.0731084512540395	0.0669212729890747	1.09245458116098	0.274633343527669	0.552872376467081	ENSMUSG00000042323	Pbrm1	66923	polybromo 1
570.626036882478	0.126762506016816	0.11605962125966	1.09221884959636	0.274736919214328	0.55289780804941	ENSMUSG00000001844	Zdhhc4	72881	zinc finger, DHHC domain containing 4
32.2585288326295	0.472285170429638	0.43243676144598	1.09214852329024	0.274767824337602	0.55289780804941	ENSMUSG00000062591	Tubb4a	22153	tubulin, beta 4A class IVA
2310.44324299604	0.083258741680146	0.0762484897948182	1.09193955059559	0.274859672072842	0.55289780804941	ENSMUSG00000041219	Arhgap11a	228482	Rho GTPase activating protein 11A
4.6531326631699	-1.48103268345667	1.35636466179775	-1.09191335130604	0.274871188670322	NA	ENSMUSG00000050761	Gp1bb	14724	glycoprotein Ib, beta polypeptide
9815.80019106749	-0.0538966932777837	0.0493603042249048	-1.09190358779414	0.274875480567023	0.55289780804941	ENSMUSG00000050335	Lgals3	16854	lectin, galactose binding, soluble 3
1669.7511592328	0.0795428862238453	0.0728564201981229	1.09177593419412	0.27493159942813	0.55289780804941	ENSMUSG00000036940	Kdm1a	99982	lysine (K)-specific demethylase 1A
1227.10651100573	0.0978640818942946	0.089640291186851	1.0917421239775	0.274946464328919	0.55289780804941	ENSMUSG00000032462	Pik3cb	74769	phosphatidylinositol-4,5-bisphosphate 3-kinase catalytic subunit beta
1.73008871285318	-2.45272998464608	2.2466668113606	-1.09171950742473	0.274956408162537	NA	ENSMUSG00000021751	Acox2	93732	acyl-Coenzyme A oxidase 2, branched chain
21.3797598261407	-0.576857910778205	0.528469115493322	-1.09156409308747	0.275024745919987	NA	ENSMUSG00000042116	Vwa1	246228	von Willebrand factor A domain containing 1
452.8396527209	0.174895704837179	0.160228459379783	1.0915395773895	0.275035526858138	0.552944387683017	ENSMUSG00000039476	Prrx2	20204	paired related homeobox 2
2741.4015232967	0.103575165734811	0.0948958361552247	1.09146164817378	0.275069798655356	0.552944387683017	ENSMUSG00000040010	Slc7a5	20539	solute carrier family 7 (cationic amino acid transporter, y+ system), member 5
1.34870570065943	-2.75226163235253	2.52186093018392	-1.09136138294184	0.275113897698884	NA	ENSMUSG00000082064	NA	NA	NA
506.053530431905	0.145634335817708	0.133445413507986	1.09134013668437	0.275123242929958	0.552951138166164	ENSMUSG00000023104	Rfc2	19718	replication factor C (activator 1) 2
1.38646184356743	2.73623967490141	2.50744300175706	1.0912470085996	0.275164208158305	NA	ENSMUSG00000043282	Teddm1b	433365	transmembrane epididymal protein 1B
776.612586752144	-0.146241313606186	0.134051135424461	-1.09093677679884	0.275300703112922	0.553207091803178	ENSMUSG00000013973	Dedd	21945	death effector domain-containing
10779.1004252262	-0.0776304987244624	0.0711738298585176	-1.0907168952237	0.275397473996662	0.553225031481171	ENSMUSG00000020460	Rps27a	78294	ribosomal protein S27A
1922.41937569207	0.136373483769157	0.125034278533868	1.09068877245705	0.27540985262867	0.553225031481171	ENSMUSG00000020256	Aldh1l2	216188	aldehyde dehydrogenase 1 family, member L2
0.813408285560281	3.13457699929364	2.8760126073777	1.08990377554419	0.275755533307288	NA	ENSMUSG00000021298	Gpr132	56696	G protein-coupled receptor 132
4.04703369867784	-1.31192979151367	1.20419387026654	-1.08946725598535	0.275947886758199	NA	ENSMUSG00000047586	Nccrp1	233038	non-specific cytotoxic cell receptor protein 1 homolog (zebrafish)
9.83194951262301	-0.977799155149854	0.897607382685644	-1.0893394751548	0.276004211017513	NA	ENSMUSG00000046959	Slc26a1	231583	solute carrier family 26 (sulfate transporter), member 1
1064.78726217818	0.0938800455148374	0.0861863028591292	1.08926873993288	0.27603539362744	0.554350897801541	ENSMUSG00000055013	Agap1	347722	ArfGAP with GTPase domain, ankyrin repeat and PH domain 1
507.79584599683	-0.137747744314692	0.126468231049442	-1.08918851138861	0.276070764140659	0.554350897801541	ENSMUSG00000078570	1110065P20Rik	68920	RIKEN cDNA 1110065P20 gene
14.7514951226716	-0.761946989906816	0.699988730496835	-1.0885132241572	0.276368601830491	NA	ENSMUSG00000061469	Gm12569	622699	predicted gene 12569
1901.78216598545	-0.08176739239273	0.0751282055368313	-1.08837142865929	0.276431169029454	0.554770121345482	ENSMUSG00000018401	Mtmr4	170749	myotubularin related protein 4
2.79520179039708	-1.67264726265797	1.53697644940722	-1.08827123753463	0.27647538413981	NA	ENSMUSG00000020932	Gfap	14580	glial fibrillary acidic protein
1326.83046416111	0.0993905077471491	0.0913296533116238	1.08826108655007	0.276479864115988	0.554770121345482	ENSMUSG00000078671	Chd2	244059	chromodomain helicase DNA binding protein 2
13.6929486170665	-0.750735585131397	0.689859666569678	-1.08824391613504	0.276487442119233	NA	ENSMUSG00000005202	Shbg	20415	sex hormone binding globulin
103.358172934109	-0.368200792461045	0.338380277053466	-1.08812722676171	0.27653894564176	0.554770121345482	ENSMUSG00000042854	Trp53rkb	76367	transformation related protein 53 regulating kinase B
362.636216634764	-0.155927403528662	0.143307466248865	-1.0880619664148	0.276567752639328	0.554770121345482	ENSMUSG00000036820	Amdhd2	245847	amidohydrolase domain containing 2
1416.06071640101	0.0935265637534032	0.085973412015772	1.08785450711489	0.27665934219651	0.554770121345482	ENSMUSG00000020922	Lsm12	268490	LSM12 homolog
937.122696530746	-0.0993196526578141	0.0913021121779908	-1.0878133078038	0.276677533413185	0.554770121345482	ENSMUSG00000006378	Gcat	26912	glycine C-acetyltransferase (2-amino-3-ketobutyrate-coenzyme A ligase)
274.005234867631	-0.168017804504345	0.15446087505186	-1.08776934254667	0.276696946809805	0.554770121345482	ENSMUSG00000030287	Itpr2	16439	inositol 1,4,5-triphosphate receptor 2
960.563350378526	0.109783728090107	0.100929795883316	1.08772367098638	0.276717114628639	0.554770121345482	ENSMUSG00000008301	Phax	56698	phosphorylated adaptor for RNA export
481.606624163144	0.140260398847042	0.128952500072538	1.08769041909342	0.27673179875449	0.554770121345482	ENSMUSG00000040174	Alkbh3	69113	alkB homolog 3, alpha-ketoglutarate-dependent dioxygenase
1861.77386727096	0.0911920000411523	0.0838579017916848	1.08745864245073	0.27683416669971	0.554874582491794	ENSMUSG00000023087	Noct	12457	nocturnin
365.366376933024	0.142722560591251	0.131269888265859	1.08724523557297	0.27692844415586	0.554889343752088	ENSMUSG00000052632	Asap2	211914	ArfGAP with SH3 domain, ankyrin repeat and PH domain 2
537.346595825055	0.122547461467361	0.112716919499009	1.08721443073538	0.276942054716849	0.554889343752088	ENSMUSG00000020134	Peli1	67245	pellino 1
3406.65918536846	0.100666744448607	0.0926237210350536	1.08683545989812	0.27710953343513	0.555108318243849	ENSMUSG00000031229	Atrx	22589	ATRX, chromatin remodeler
1.00182253395593	3.36130824198559	3.09277316024475	1.08682663351863	0.277113434902345	NA	ENSMUSG00000003411	Rab3b	69908	RAB3B, member RAS oncogene family
1.67222548589052	2.54658105124277	2.34316758074311	1.08681131992922	0.277120203957642	NA	ENSMUSG00000037833	Sh2d4b	328381	SH2 domain containing 4B
519.813889529241	-0.122848782870956	0.113045199562359	-1.08672268567396	0.277159385109031	0.555108318243849	ENSMUSG00000057375	Yipf1	230584	Yip1 domain family, member 1
4.00851730083935	-1.3163704781405	1.21148477701774	-1.08657616101537	0.277224165237393	NA	ENSMUSG00000028475	Spaar	71406	small regulatory polypeptide of amino acid response
2466.99207312955	-0.0741111539523357	0.0682139529745077	-1.08645153550963	0.277279271631922	0.555108318243849	ENSMUSG00000036180	Gatad2a	234366	GATA zinc finger domain containing 2A
806.103056088114	0.1157300171745	0.106530812697373	1.0863525232203	0.277323057798669	0.555108318243849	ENSMUSG00000026094	Stk17b	98267	serine/threonine kinase 17b (apoptosis-inducing)
142.921516217635	-0.244782026068869	0.225328428005895	-1.08633441521398	0.277331066204825	0.555108318243849	ENSMUSG00000025176	Hoga1	67432	4-hydroxy-2-oxoglutarate aldolase 1
272.279746712502	-0.17975059869662	0.165474386980631	-1.08627444994046	0.277357587436493	0.555108318243849	ENSMUSG00000052151	Plpp2	50784	phospholipid phosphatase 2
347.886001429374	-0.150072291533685	0.138166349502223	-1.08617106896401	0.277403314470228	0.555108318243849	ENSMUSG00000026035	Ppil3	70225	peptidylprolyl isomerase (cyclophilin)-like 3
1089.81534072305	0.0918625112541078	0.0845979022379331	1.08587221224166	0.277535532382925	0.555272250363808	ENSMUSG00000027327	1700037H04Rik	67326	RIKEN cDNA 1700037H04 gene
1.21175153104324	-3.22399705395988	2.9692939159477	-1.08577902532457	0.277576768205042	NA	ENSMUSG00000029168	Dpysl5	65254	dihydropyrimidinase-like 5
1.87205293721015	-2.16177059037492	1.99128684111484	-1.08561486258034	0.277649421445969	NA	ENSMUSG00000098062	NA	NA	NA
246.861208462774	-0.212716614191161	0.195947673679521	-1.08557866596092	0.277665442667805	0.555303356251509	ENSMUSG00000034175	Rhbdd3	279766	rhomboid domain containing 3
1198.16004743658	0.105429977642048	0.0971240664979312	1.08551856860621	0.277692044140348	0.555303356251509	ENSMUSG00000026482	Rgl1	19731	ral guanine nucleotide dissociation stimulator,-like 1
867.976629157587	-0.107936287147718	0.0994349811907077	-1.08549612877892	0.277701977342806	0.555303356251509	ENSMUSG00000037419	Endod1	71946	endonuclease domain containing 1
9.06515586192849	0.968673846286984	0.892504069638858	1.08534389840816	0.277769369949246	NA	ENSMUSG00000038600	Atp6v0a4	140494	ATPase, H+ transporting, lysosomal V0 subunit A4
288.227999510413	0.221284475077913	0.20394449948236	1.08502301184668	0.277911463372588	0.555621614565985	ENSMUSG00000022668	Gtpbp8	66067	GTP-binding protein 8 (putative)
54.2920375316356	0.408272628221592	0.376494989828107	1.08440388119904	0.278185763628929	0.556069315673253	ENSMUSG00000038010	Ccdc138	76138	coiled-coil domain containing 138
1247.19015356126	-0.0988310827988736	0.0911675812401802	-1.08405950288956	0.278338417069391	0.556273737227748	ENSMUSG00000026812	Tsc1	64930	TSC complex subunit 1
352.465613427257	-0.172969802918427	0.159579020402392	-1.08391317657089	0.278403296760073	0.556302696150444	ENSMUSG00000057342	Sphk2	56632	sphingosine kinase 2
0.940052579563623	3.36197917994583	3.10280357174565	1.08352949266923	0.278573467404392	NA	ENSMUSG00000098754	Prn	111368	prion protein readthrough transcript
11803.7914081124	0.0855015648008441	0.078914663821002	1.08346865665908	0.278600455757613	0.556523298371866	ENSMUSG00000018593	Sparc	20692	secreted acidic cysteine rich glycoprotein
3238.47277069315	0.0658707839591709	0.0607979848393028	1.08343696149266	0.278614517219321	0.556523298371866	ENSMUSG00000032199	Polr2m	28015	polymerase (RNA) II (DNA directed) polypeptide M
109.631558284643	0.274222269238707	0.25323607597001	1.08287205204989	0.278865218533428	0.556923301846789	ENSMUSG00000074519	Zfp971	626848	zinc finger protein 971
2832.44054749294	0.10390239215108	0.0959694156477629	1.08266150679122	0.278958695712643	0.556941091946965	ENSMUSG00000001517	Foxm1	14235	forkhead box M1
835.81952929509	0.103921191282923	0.095990039268495	1.08262473976329	0.278975021600246	0.556941091946965	ENSMUSG00000041915	Ammecr1l	225339	AMME chromosomal region gene 1-like
4.81189540341722	-1.45996904479292	1.34882863374447	-1.08239772515794	0.279075838673587	NA	ENSMUSG00000026834	Acvr1c	269275	activin A receptor, type IC
5.21799182788241	-1.13033596642468	1.04440896588371	-1.0822733271619	0.279131094269739	NA	ENSMUSG00000047965	NA	NA	NA
1170.33731452076	-0.0945588309393151	0.0873730994331915	-1.08224192059958	0.279145045737623	0.557131813003044	ENSMUSG00000068917	Clk2	12748	CDC-like kinase 2
424.312469861816	0.217083301379473	0.20059769971578	1.08218240631398	0.279171484559134	0.557131813003044	ENSMUSG00000050621	Rps27rt	100043813	ribosomal protein S27, retrogene
0.822079430632286	-3.14162020170415	2.90308691545379	-1.08216539607567	0.279179041556121	NA	ENSMUSG00000025215	Tlx1	21908	T cell leukemia, homeobox 1
883.738696894953	-0.113263850133557	0.104680612773072	-1.08199452728742	0.279254959727484	0.557197678545349	ENSMUSG00000003363	Pld3	18807	phospholipase D family, member 3
2.82003082784128	1.67273009705852	1.54634632038929	1.08173057678141	0.279372262332719	NA	ENSMUSG00000030317	Timp4	110595	tissue inhibitor of metalloproteinase 4
392.839708603644	-0.147822329461438	0.136714345077704	-1.08124958926161	0.279586104792048	0.557757606957754	ENSMUSG00000026988	Wdsub1	72137	WD repeat, SAM and U-box domain containing 1
894.902267560474	-0.0995393544767799	0.0920753206765502	-1.08106443448022	0.27966845249289	0.557789241077089	ENSMUSG00000022842	Ece2	107522	endothelin converting enzyme 2
2561.39374421916	-0.0818631397294932	0.0757300126582584	-1.08098674298275	0.279703010743004	0.557789241077089	ENSMUSG00000052533	Nup188	227699	nucleoporin 188
986.637810212878	-0.10625400878257	0.0983094926399173	-1.08081128209818	0.279781068845101	0.557844139434696	ENSMUSG00000009535	Rnmt	67897	RNA (guanine-7-) methyltransferase
3.50160291013681	-1.37615607537283	1.27349315096361	-1.08061521519102	0.279868311558955	NA	ENSMUSG00000096964	Gm6345	622708	predicted gene 6345
12.7170145337924	-0.733225142515689	0.678530065657593	-1.08060818470157	0.279871440216929	NA	ENSMUSG00000045689	Pcdhb4	93875	protocadherin beta 4
1018.42820007515	0.120183901483382	0.111264547734101	1.08016348361561	0.28006938620638	0.558318169685525	ENSMUSG00000031985	Gnpat	14712	glyceronephosphate O-acyltransferase
18.2465641332875	-0.599440510306215	0.555057104343385	-1.07996187350009	0.280159158524288	NA	ENSMUSG00000025500	Lmntd2	72000	lamin tail domain containing 2
278.087127785978	-0.171299399071702	0.158665230086136	-1.07962783641196	0.280307940534033	0.558692844104662	ENSMUSG00000075419	Dolk	227697	dolichol kinase
35.5656262330641	0.448462894707322	0.415498859316785	1.07933604305133	0.28043795086308	0.558836844909302	ENSMUSG00000000869	Il4	16189	interleukin 4
200.601289006066	0.195934628458065	0.181548963526609	1.07923848559646	0.280481427322685	0.558836844909302	ENSMUSG00000062198	2700097O09Rik	72658	RIKEN cDNA 2700097O09 gene
23.7356289417022	-0.537380940222599	0.497981637111336	-1.07911798382729	0.280535135230569	NA	ENSMUSG00000056718	Gm13199	791411	predicted gene 13199
2.78086588183434	2.15616067683655	1.99823021020756	1.07903517113406	0.280572049082326	NA	ENSMUSG00000059195	NA	NA	NA
1.32256106023229	-2.71504144585821	2.51641958701164	-1.0789303420907	0.28061878147781	NA	ENSMUSG00000043419	Rnf227	80515	ring finger protein 227
6.01928889357386	1.15077334510931	1.06667968873612	1.07883684039473	0.280660468644181	NA	ENSMUSG00000021835	Bmp4	12159	bone morphogenetic protein 4
1172.22515796854	0.0945212331039194	0.0876203763935075	1.07875858327086	0.280695362342921	0.559161311709488	ENSMUSG00000022507	1810013L24Rik	69053	RIKEN cDNA 1810013L24 gene
1095.12014369097	0.101714677856463	0.0942984812982073	1.07864598089129	0.280745575254139	0.559161311709488	ENSMUSG00000094410	NA	NA	NA
1.20448285474942	-2.54749155461521	2.36183223077988	-1.07860817606593	0.280762434971854	NA	ENSMUSG00000078917	NA	NA	NA
2273.04004187217	-0.070982122252023	0.0658287456961577	-1.07828459286846	0.280906770638601	0.559381448024919	ENSMUSG00000041773	Enc1	13803	ectodermal-neural cortex 1
2.97972817269984	-1.94359369111373	1.80286347309816	-1.07805927632098	0.281007303794106	NA	ENSMUSG00000029778	Adcyap1r1	11517	adenylate cyclase activating polypeptide 1 receptor 1
285.347943085725	-0.229441187983865	0.212846903031771	-1.07796347851778	0.281050054860334	0.559565844122288	ENSMUSG00000037761	Actr5	109275	ARP5 actin-related protein 5
3318.35500029855	-0.098446836381409	0.0913585768861847	-1.07758723632544	0.281218000751707	0.559799265831022	ENSMUSG00000038127	Ccdc50	67501	coiled-coil domain containing 50
384.041846865567	0.14101022969632	0.130872722464099	1.07746081109455	0.281274449364143	0.559810694245563	ENSMUSG00000036672	Cenpt	320394	centromere protein T
2.40286304476178	-1.89552736003245	1.75952198598988	-1.07729677442254	0.281347702871491	NA	ENSMUSG00000072673	NA	NA	NA
3548.18594573293	-0.0650116098791197	0.0603604897006549	-1.07705570649826	0.281455379554204	0.559931330888153	ENSMUSG00000021771	Vdac2	22334	voltage-dependent anion channel 2
546.445885989724	0.143716519284485	0.133439478971343	1.07701649011496	0.281472898797077	0.559931330888153	ENSMUSG00000047909	Ankrd16	320816	ankyrin repeat domain 16
3207.32247889374	0.0776320762334747	0.0720896548196825	1.07688234085259	0.281532833261404	0.559931330888153	ENSMUSG00000072214	Sept5	18951	septin 5
1049.09538709726	-0.0942681649981675	0.0875389643118525	-1.07687091958665	0.281537936391317	0.559931330888153	ENSMUSG00000029434	Vps33a	77573	VPS33A CORVET/HOPS core subunit
2.2011756470872	1.84067938691216	1.70991936763012	1.07647145342489	0.281716461148378	NA	ENSMUSG00000057933	Gsta2	14858	glutathione S-transferase, alpha 2 (Yc2)
2.42310253680299	1.89555431720086	1.76164461091076	1.07601402999262	0.281920981796409	NA	ENSMUSG00000057116	AF366264	231201	cDNA sequence AF366264
680.685050411225	-0.115144423291365	0.10703830138418	-1.0757310402198	0.282047561040877	0.560843853366584	ENSMUSG00000047090	Tmem198b	73827	transmembrane protein 198b
2.25290772534229	-1.87963087467848	1.74751246026995	-1.07560370378597	0.282104530263554	NA	ENSMUSG00000069136	NA	NA	NA
3280.31793148927	0.0639057141353094	0.0594204150592601	1.07548414247151	0.282158028067947	0.56094514523778	ENSMUSG00000046062	Ppp1r15b	108954	protein phosphatase 1, regulatory subunit 15B
469.69667817921	-0.160279924586653	0.149043521523335	-1.07539008035018	0.282200121073427	0.56094514523778	ENSMUSG00000026803	Ttf1	22130	transcription termination factor, RNA polymerase I
261.981679857643	-0.286667502776706	0.266655159400924	-1.07504952621484	0.282352555411935	0.56114711282588	ENSMUSG00000002833	Hdgfl2	15193	HDGF like 2
5.8703570160045	1.0905910546141	1.01461098871014	1.07488590873686	0.282425811554562	NA	ENSMUSG00000082762	NA	NA	NA
1018.85760037749	-0.100785201331119	0.0937826299740433	-1.07466810601296	0.282523347946281	0.561385486199953	ENSMUSG00000019338	Zfp687	78266	zinc finger protein 687
5.49021802486143	-1.28894182291074	1.19945619945804	-1.07460516148329	0.282551540011331	NA	ENSMUSG00000036856	Wnt4	22417	wingless-type MMTV integration site family, member 4
1.04543000268809	-2.95091107325321	2.74608523750416	-1.07458830226814	0.282559091366045	NA	ENSMUSG00000048782	Insc	233752	INSC spindle orientation adaptor protein
369.714070265946	0.1622452727519	0.15103058214523	1.07425443540889	0.282708660735909	0.561582510643092	ENSMUSG00000022637	Cblb	208650	Casitas B-lineage lymphoma b
1771.91580521691	0.0867797277612088	0.0807839683247748	1.0742196695801	0.282724238600933	0.561582510643092	ENSMUSG00000003235	Eif2b5	224045	eukaryotic translation initiation factor 2B, subunit 5 epsilon
7567.86744037707	0.0559243714025055	0.052066846606891	1.07408792824999	0.282783274506944	0.561598731886429	ENSMUSG00000000787	Ddx3x	13205	DEAD/H (Asp-Glu-Ala-Asp/His) box polypeptide 3, X-linked
6.00525597759872	-1.19467852709577	1.11281471551199	-1.07356463788863	0.283017853807698	NA	ENSMUSG00000034990	Otoa	246190	otoancorin
3720.17047221822	0.0625316153041334	0.0582564049896562	1.07338609918062	0.28309791885483	0.562115212081779	ENSMUSG00000022043	Trim35	66854	tripartite motif-containing 35
84.6401796414634	-0.296466810700979	0.276224847952238	-1.07328074537393	0.283145171593005	0.562115212081779	ENSMUSG00000038527	C1rl	232371	complement component 1, r subcomponent-like
442.629875602517	0.134265447779941	0.125113682308562	1.0731475990676	0.283204897321398	0.562132698027371	ENSMUSG00000037221	Mospd3	68929	motile sperm domain containing 3
276.26186452613	0.172973954607977	0.161227818348633	1.07285427775215	0.283336503213265	0.562266974074126	ENSMUSG00000023147	Wrb	71446	tryptophan rich basic protein
665.795653492412	-0.176733725734631	0.16475527694095	-1.07270449248174	0.283403724070896	0.562266974074126	ENSMUSG00000032812	Arap1	69710	ArfGAP with RhoGAP domain, ankyrin repeat and PH domain 1
243.288269411625	0.186124964120339	0.173524849534179	1.072612738867	0.283444906730257	0.562266974074126	ENSMUSG00000036291	Ap5m1	74385	adaptor-related protein complex 5, mu 1 subunit
3285.2749974378	0.072812836923367	0.0678880429542481	1.07254287728456	0.283476266095705	0.562266974074126	ENSMUSG00000017428	Psmd11	69077	proteasome (prosome, macropain) 26S subunit, non-ATPase, 11
814.685277442351	0.121032251126541	0.112880867181273	1.07221227253843	0.283624699345052	0.562459956746816	ENSMUSG00000029175	Slc35f6	74919	solute carrier family 35, member F6
483.02719612379	-0.136305785769388	0.1271391487117	-1.07209924834776	0.28367545644622	0.562459956746816	ENSMUSG00000046658	Zfp316	54201	zinc finger protein 316
219.439980849028	0.214656427461542	0.200259891753168	1.07188926141096	0.283769774076295	0.562518672099103	ENSMUSG00000022092	Ppp3cc	19057	protein phosphatase 3, catalytic subunit, gamma isoform
265.306497507556	0.228926417695162	0.213589326193369	1.07180645107662	0.283806974963044	0.562518672099103	ENSMUSG00000028232	Tmem68	72098	transmembrane protein 68
3.43943224073337	1.58449561944525	1.47838056328461	1.07177790265646	0.283819800535308	NA	ENSMUSG00000074945	Olfr1314	258442	olfactory receptor 1314
570.881715031444	0.11503421024345	0.107396569972114	1.0711162402423	0.284117166835858	0.562952227773955	ENSMUSG00000050931	Sgms2	74442	sphingomyelin synthase 2
350.784203600209	0.15597238686194	0.145631519942723	1.07100706580062	0.28416625260215	0.562952227773955	ENSMUSG00000022881	Rfc4	106344	replication factor C (activator 1) 4
242.768574655999	0.177858583966878	0.166070966489823	1.07097939950736	0.28417869251669	0.562952227773955	ENSMUSG00000098404	NA	NA	NA
5.10762715193078	-1.20093544629154	1.12151294551156	-1.07081728400714	0.28425159378697	NA	ENSMUSG00000017390	Aldoc	11676	aldolase C, fructose-bisphosphate
120.657362376817	-0.240018526426105	0.224200081284743	-1.07055503749471	0.284369549491531	0.563229247647381	ENSMUSG00000029557	Mrm2	68017	mitochondrial rRNA methyltransferase 2
2.31620110100957	1.8547862952354	1.73271387771659	1.07045157258143	0.284416096025254	NA	ENSMUSG00000045055	NA	NA	NA
2218.90173097542	0.0722433625195725	0.0674959183154438	1.07033675994956	0.284467753676623	0.563322690688775	ENSMUSG00000050148	Ubqln2	54609	ubiquilin 2
10.1814707149482	0.79798066343528	0.745609793990605	1.07023897736694	0.284511754003193	NA	ENSMUSG00000022041	Chrna2	110902	cholinergic receptor, nicotinic, alpha polypeptide 2 (neuronal)
2.59429214390807	1.8595641797608	1.73780188662541	1.07006684367908	0.284589222119676	NA	ENSMUSG00000026344	Lypd1	72585	Ly6/Plaur domain containing 1
782.087172938683	0.104016641981737	0.097212585043539	1.06999152357846	0.284623124134947	0.563529284513955	ENSMUSG00000063800	Prpf38a	230596	PRP38 pre-mRNA processing factor 38 (yeast) domain containing A
169.93279452316	-0.209000693654649	0.19537775468391	-1.06972615174526	0.284742591312421	0.563664731592098	ENSMUSG00000045316	Fahd1	68636	fumarylacetoacetate hydrolase domain containing 1
19.3295097675119	-0.684838963640218	0.640351897887247	-1.0694728412608	0.284856660258293	NA	ENSMUSG00000011148	Adssl1	11565	adenylosuccinate synthetase like 1
3.1491235620049	-1.55221103516594	1.45162382937525	-1.06929288687275	0.284937714794257	NA	ENSMUSG00000021676	Iqgap2	544963	IQ motif containing GTPase activating protein 2
59.0187575911513	-2.64845946016644	2.47699141957243	-1.06922431754875	0.28496860369533	0.564011004803952	ENSMUSG00000005682	Pan2	103135	PAN2 poly(A) specific ribonuclease subunit
1487.942190591	0.0794388173831081	0.0743140201781337	1.06896137757976	0.285087073088383	0.564013003655872	ENSMUSG00000024165	Jpt2	52009	Jupiter microtubule associated homolog 2
3.38503662301282	-1.65922464116489	1.55222224157969	-1.06893497381941	0.285098971322361	NA	ENSMUSG00000073724	Pramel4	347710	preferentially expressed antigen in melanoma like 4
349.101134603775	0.190880932032504	0.178580302982101	1.06888009956863	0.285123700187847	0.564013003655872	ENSMUSG00000021938	Pspc1	66645	paraspeckle protein 1
150.827192994875	-0.220329861164303	0.206145733513348	-1.06880631196782	0.285156954566754	0.564013003655872	ENSMUSG00000050002	Idnk	75731	idnK gluconokinase homolog (E. coli)
753.02462769666	0.10435385956139	0.0976393418908676	1.06876856746973	0.285173966160061	0.564013003655872	ENSMUSG00000027080	Med19	381379	mediator complex subunit 19
47.2372537842899	-0.448904893274714	0.420114903159115	-1.06852884746318	0.285282024927343	0.564125659179271	ENSMUSG00000032656	March3	320253	membrane-associated ring finger (C3HC4) 3
4.51663689367103	1.22903027026301	1.15026771184538	1.06847324114772	0.285307094583297	NA	ENSMUSG00000096808	NA	NA	NA
7.55119823194152	-0.997613288718176	0.933861084535404	-1.06826733144629	0.285399940271035	NA	ENSMUSG00000023393	Slc17a9	228993	solute carrier family 17, member 9
2.85266484048095	-1.53906456752908	1.440789236935	-1.06820937308162	0.285426077663775	NA	ENSMUSG00000039579	Grin3a	242443	glutamate receptor ionotropic, NMDA3A
3.34587567033955	1.56382238653329	1.46450402589822	1.06781706221268	0.285603040030081	NA	ENSMUSG00000079110	Capn3	12335	calpain 3
4381.88703604757	0.0624646819102608	0.0585054333363174	1.06767317748394	0.285667961690011	0.564664918990753	ENSMUSG00000024360	Etf1	225363	eukaryotic translation termination factor 1
403.424828920003	-0.13986699517236	0.131008822405365	-1.06761508579618	0.285694175837283	0.564664918990753	ENSMUSG00000014856	Tmem208	66320	transmembrane protein 208
1066.95199854393	0.101691948307301	0.0952542768381145	1.06758406743381	0.285708173684995	0.564664918990753	ENSMUSG00000073131	Vma21	67048	VMA21 vacuolar H+-ATPase homolog (S. cerevisiae)
1831.17223859538	0.0899055575613522	0.0842498219173062	1.06713053529771	0.285912894868638	0.564968383631603	ENSMUSG00000024308	Tapbp	21356	TAP binding protein
5.38590573121196	-1.44232284176513	1.35187025054021	-1.0669092253408	0.286012828589416	NA	ENSMUSG00000080981	NA	NA	NA
644.865258430586	0.124546706136978	0.116755434801096	1.06673155171882	0.286093075162627	0.565223255153079	ENSMUSG00000015305	Sash1	70097	SAM and SH3 domain containing 1
824.900538189345	-0.107067687066771	0.10041501882821	-1.06625172525181	0.286309865554939	0.565550351713459	ENSMUSG00000034591	Slc41a2	338365	solute carrier family 41, member 2
88.0540407456465	-0.318183729971214	0.298488995339244	-1.06598144299956	0.286432030623836	0.565690450462818	ENSMUSG00000085028	Slc2a4rg-ps	329584	Slc2a4 regulator, pseudogene
165.204991780088	0.231856519673318	0.21760039199268	1.06551517462854	0.286642862346328	0.566005580451344	ENSMUSG00000029798	Herc6	67138	hect domain and RLD 6
1.98948854124706	-2.50850394845918	2.35437962823261	-1.06546281592755	0.286666543828013	NA	ENSMUSG00000000305	Cdh4	12561	cadherin 4
25.9170680835381	-0.558603986822644	0.524327975129341	-1.06537131970662	0.286707930113329	NA	ENSMUSG00000021575	Ahrr	11624	aryl-hydrocarbon receptor repressor
369.489023948018	-0.163539818257667	0.153530030335483	-1.0651975896853	0.286786524136497	0.566086389174071	ENSMUSG00000022515	Anks3	72615	ankyrin repeat and sterile alpha motif domain containing 3
472.332477023176	-0.12939099838572	0.121477716219042	-1.06514184175482	0.286811747121293	0.566086389174071	ENSMUSG00000025868	Higd2a	67044	HIG1 domain family, member 2A
65.7580077159754	-0.338673368550787	0.317986642970324	-1.06505532869943	0.286850892660748	0.566086389174071	ENSMUSG00000068551	Zfp467	68910	zinc finger protein 467
227.581696484932	0.185261633569686	0.173960118373926	1.06496612730205	0.286891258401628	0.566086389174071	ENSMUSG00000057836	Xlr3a	22445	X-linked lymphocyte-regulated 3A
638.854971461703	-0.113746963263829	0.10681889674555	-1.06485806097381	0.286940166106712	0.566086389174071	ENSMUSG00000030868	Dctn5	59288	dynactin 5
121.678814356805	0.289286165996629	0.271719093084256	1.06465159556132	0.287033622049938	0.566169588606631	ENSMUSG00000052776	Oas1a	246730	2'-5' oligoadenylate synthetase 1A
4.05245916089737	-1.43988114349971	1.35302272939083	-1.06419582777296	0.287239996693125	NA	ENSMUSG00000031698	Mylk3	213435	myosin light chain kinase 3
129.200364653293	0.267318584331111	0.251201505247443	1.06415996220959	0.287256241104738	0.566507485136889	ENSMUSG00000046573	Lyrm4	380840	LYR motif containing 4
1073.95636447804	0.0916299767766128	0.0861327553056395	1.06382265900431	0.287409044506335	0.566707599812456	ENSMUSG00000038722	Bud31	231889	BUD31 homolog
19.0748170460423	0.949342565698515	0.892731785592899	1.06341297690887	0.287594710383481	NA	ENSMUSG00000054920	Klhl5	71778	kelch-like 5
590.449359064402	0.125213209169314	0.117782312492928	1.06309008983698	0.287741098199736	0.566926017220543	ENSMUSG00000028673	Fuca1	71665	fucosidase, alpha-L- 1, tissue
758.292107024757	0.109656365217634	0.103156882393326	1.06300580895345	0.287779317026759	0.566926017220543	ENSMUSG00000004319	Clcn3	12725	chloride channel, voltage-sensitive 3
315.311682936166	0.152528765901326	0.143489232247399	1.06299799303645	0.2877828614818	0.566926017220543	ENSMUSG00000031534	Smim19	102032	small integral membrane protein 19
44.0837590697471	0.409432698453235	0.385191332142326	1.0629333120662	0.287812194908051	0.566926017220543	ENSMUSG00000052407	Ccdc171	320226	coiled-coil domain containing 171
30.8382706849987	-0.466549542101386	0.438930846176175	-1.0629226589241	0.287817026401284	0.566926017220543	ENSMUSG00000091898	Tnnc1	21924	troponin C, cardiac/slow skeletal
691.187119237543	0.112137533389478	0.105504676517822	1.06286789449126	0.287841864442809	0.566926017220543	ENSMUSG00000020283	Pex13	72129	peroxisomal biogenesis factor 13
1306.09664113001	0.0880251133043828	0.0828298281916274	1.06272239392717	0.28790786227208	0.566926017220543	ENSMUSG00000048482	Bdnf	12064	brain derived neurotrophic factor
1132.54710711639	-0.0904230789182822	0.0850915644952098	-1.06265620399273	0.287937888845732	0.566926017220543	ENSMUSG00000052214	Opa3	403187	optic atrophy 3
742.118272234318	0.145476394477244	0.136911355641137	1.06255900977679	0.287981984109855	0.566926017220543	ENSMUSG00000034401	Spata6	67946	spermatogenesis associated 6
561.510631625232	0.127510937786689	0.120023689953045	1.06238141684007	0.288062566587708	0.566983550566643	ENSMUSG00000006289	Osgep	66246	O-sialoglycoprotein endopeptidase
341.863909922247	0.161958194571364	0.152510538470056	1.06194756241821	0.288259491202835	0.567270014773494	ENSMUSG00000050860	Phospho1	237928	phosphatase, orphan 1
1.51999738397991	-2.93683248470267	2.76590003473597	-1.06179993774902	0.288326518084012	NA	ENSMUSG00000045333	Zfp423	94187	zinc finger protein 423
1451.62839990577	0.081580801594429	0.0768505623381531	1.06155113394567	0.288439507689032	0.56746789062414	ENSMUSG00000004085	Map3k20	65964	mitogen-activated protein kinase kinase kinase 20
103.133828777296	-0.27455797461069	0.258651001503852	-1.06149975455093	0.288462844400605	0.56746789062414	ENSMUSG00000009145	Dqx1	93838	DEAQ RNA-dependent ATPase
226.672085839668	0.2098505359403	0.197733266390737	1.06128088495549	0.288562270041792	0.567503422807905	ENSMUSG00000046567	4930430F08Rik	68281	RIKEN cDNA 4930430F08 gene
1885.64298078381	-0.0791075075848167	0.0745614792402315	-1.06097020057687	0.288703443943546	0.567503422807905	ENSMUSG00000033940	Brk1	101314	BRICK1, SCAR/WAVE actin-nucleating complex subunit
111.353014954068	-0.328761526885806	0.309906005842904	-1.06084270936156	0.288761388976706	0.567503422807905	ENSMUSG00000037995	Igsf9	93842	immunoglobulin superfamily, member 9
2295.29681981346	-0.0779127399800693	0.0734444425231741	-1.06083915002126	0.288763006817031	0.567503422807905	ENSMUSG00000028953	Abcf2	27407	ATP-binding cassette, sub-family F (GCN20), member 2
1248.45553579172	-0.0896304795390659	0.084493296581673	-1.06079988786362	0.288780853198461	0.567503422807905	ENSMUSG00000023805	Synj2	20975	synaptojanin 2
549.126049789456	0.131076430163556	0.123565939834244	1.06078123420893	0.288789332367284	0.567503422807905	ENSMUSG00000018931	Natd1	24083	N-acetyltransferase domain containing 1
1.66610870796189	-2.06534393935785	1.94705855713746	-1.06075080884793	0.288803162819938	NA	ENSMUSG00000056025	Clca3a1	12722	chloride channel accessory 3A1
2.516769418937	-1.6091097626001	1.51712425928086	-1.06063148931706	0.288857406192411	NA	ENSMUSG00000074625	Arhgap40	545481	Rho GTPase activating protein 40
7.35688982851633	-0.993692908074348	0.937307314396266	-1.06015699740314	0.289073180987721	NA	ENSMUSG00000005373	Mlxipl	58805	MLX interacting protein-like
2.15408815356965	-1.8088954919816	1.70645841732602	-1.06002904824139	0.289131384345691	NA	ENSMUSG00000036858	Ptcra	19208	pre T cell antigen receptor alpha
6877.08192475078	-0.0596733102310813	0.0562961985587375	-1.0599882720113	0.289149934883541	0.568110923850203	ENSMUSG00000032966	Fkbp1a	14225	FK506 binding protein 1a
6.53645601713442	1.18276999857065	1.11594794603252	1.05987918412835	0.289199566731147	NA	ENSMUSG00000062342	Serpinb9e	20710	serine (or cysteine) peptidase inhibitor, clade B, member 9e
2074.39554019463	-0.0712675714676663	0.0672456314974312	-1.0598096839999	0.289231190282401	0.568157636985752	ENSMUSG00000024095	Hnrnpll	72692	heterogeneous nuclear ribonucleoprotein L-like
1884.22111529058	0.0792499413530341	0.074793364085788	1.05958519611625	0.289333351389718	0.568157636985752	ENSMUSG00000031068	Glrx3	30926	glutaredoxin 3
969.744695438041	0.0922935449376273	0.0871081330755154	1.05952844675958	0.289359181028916	0.568157636985752	ENSMUSG00000067873	Htatsf1	72459	HIV TAT specific factor 1
38.7009896213381	0.423079185394171	0.399325821879354	1.05948366525116	0.28937956456258	0.568157636985752	ENSMUSG00000049414	NA	NA	NA
834.288331376509	-0.120056274277569	0.113331848990783	-1.05933394140012	0.289447722508474	0.568190408338115	ENSMUSG00000041297	Cdk13	69562	cyclin-dependent kinase 13
531.010456108703	0.140138983781843	0.132311470455593	1.05915974857884	0.289527032931832	0.568245056634209	ENSMUSG00000037808	Fam76b	72826	family with sequence similarity 76, member B
372.780826545824	0.14617385679779	0.138029690596238	1.05900300266104	0.289598412245574	0.568275274458083	ENSMUSG00000050908	Tvp23a	383103	trans-golgi network vesicle protein 23A
441.102326849311	0.149210992562502	0.140925449361079	1.05879380366702	0.289693696221869	0.568275274458083	ENSMUSG00000090115	Usp49	224836	ubiquitin specific peptidase 49
699.582677077073	0.11396814544501	0.107640307992152	1.05878687613305	0.289696851870479	0.568275274458083	ENSMUSG00000039976	Tbc1d16	207592	TBC1 domain family, member 16
1230.33961189365	-0.109005949276702	0.102973233840793	-1.05858527707536	0.289788694944656	0.56831208745098	ENSMUSG00000024742	Fen1	14156	flap structure specific endonuclease 1
448.526601763646	0.160017460224386	0.151170979607477	1.05851970159801	0.289818573582339	0.56831208745098	ENSMUSG00000035246	Pcyt1b	236899	phosphate cytidylyltransferase 1, choline, beta isoform
30.444484935521	0.461199958429378	0.435836535349315	1.05819480705016	0.289966638271993	0.568413894722565	ENSMUSG00000007594	Hapln4	330790	hyaluronan and proteoglycan link protein 4
373.825701340912	-0.153089227629611	0.144677607309916	-1.05814044395742	0.289991418219723	0.568413894722565	ENSMUSG00000037321	Tap1	21354	transporter 1, ATP-binding cassette, sub-family B (MDR/TAP)
245.951671627076	0.19185060676386	0.181321814432274	1.05806688160799	0.290024951899656	0.568413894722565	ENSMUSG00000048495	Tyw5	68736	tRNA-yW synthesizing protein 5
1.8571753967039	-2.12941063332345	2.01260279670114	-1.05803819651537	0.290038028816812	NA	ENSMUSG00000079681	Zglp1	100009600	zinc finger, GATA-like protein 1
1792.73251494958	-0.0788780810603453	0.0745643280214004	-1.05785277160557	0.290122569622475	0.568502455328434	ENSMUSG00000034254	Agpat1	55979	1-acylglycerol-3-phosphate O-acyltransferase 1 (lysophosphatidic acid acyltransferase, alpha)
46.543103892228	1.49474345946521	1.41328859921325	1.05763498007223	0.290221888526954	0.568502455328434	ENSMUSG00000057551	Zfp317	244713	zinc finger protein 317
393.498072708731	0.146512434685617	0.138531652093593	1.05760981314676	0.290233366808993	0.568502455328434	ENSMUSG00000019809	Pex3	56535	peroxisomal biogenesis factor 3
1128.29653063433	0.0902144489872406	0.0853085825972347	1.0575073016178	0.290280124037591	0.568502455328434	ENSMUSG00000029265	Dr1	13486	down-regulator of transcription 1
649.49691890171	-0.12236644670807	0.115723545126557	-1.05740319806353	0.290327612603416	0.568502455328434	ENSMUSG00000041278	Ttc1	66827	tetratricopeptide repeat domain 1
514.254145074573	0.132111048565399	0.124952782015937	1.05728777250073	0.290380272003092	0.568504735398854	ENSMUSG00000045252	Zfp574	232976	zinc finger protein 574
1118.48268385449	-0.119139145119474	0.112710677551101	-1.05703512487056	0.290495557223491	0.568629601373642	ENSMUSG00000029616	Erp29	67397	endoplasmic reticulum protein 29
311.595560063832	0.156920746903033	0.148498592010187	1.05671538550526	0.290641501105181	0.568814425137599	ENSMUSG00000039031	Arhgap18	73910	Rho GTPase activating protein 18
3.46426255305103	-1.38665884555774	1.3123969957008	-1.05658489778642	0.290701075925107	NA	ENSMUSG00000073290	NA	NA	NA
4.20862029440605	-1.35977415538672	1.28732362080091	-1.05627996986549	0.290840324316671	NA	ENSMUSG00000032495	Lrrc2	74249	leucine rich repeat containing 2
416.808809864246	-0.162612058816469	0.153991470692243	-1.05598094547362	0.290976920365855	0.569369939886396	ENSMUSG00000042349	Ikbke	56489	inhibitor of kappaB kinase epsilon
3.14942422673593	1.45503036756481	1.37841568731931	1.05558169494901	0.291159367535763	NA	ENSMUSG00000078129	Actl10	70362	actin-like 10
19.8084322393121	0.592102767709728	0.561303923620882	1.05487017423675	0.291484704770937	NA	ENSMUSG00000024524	Gnal	14680	guanine nucleotide binding protein, alpha stimulating, olfactory type
13.4040538778353	0.726779360325918	0.688980609356754	1.05486185018248	0.291488512324689	NA	ENSMUSG00000003354	Ccdc65	105833	coiled-coil domain containing 65
1.2300724424807	-2.54257575565932	2.41062118765356	-1.05473882362006	0.291544790513992	NA	ENSMUSG00000087149	Itih5l-ps	634882	inter-alpha (globulin) inhibitor H5-like, pseudogene
2093.33553917558	-0.0816450109318692	0.0774100739024807	-1.05470782826953	0.291558970410331	0.570407767735257	ENSMUSG00000027466	Rbck1	24105	RanBP-type and C3HC4-type zinc finger containing 1
13.6709466793281	0.67898285250723	0.643926494309606	1.05444155273532	0.291680806470789	NA	ENSMUSG00000016194	Hsd11b1	15483	hydroxysteroid 11-beta dehydrogenase 1
3061.8795481942	-0.0647335504830355	0.0613945612320489	-1.0543857498772	0.29170634375888	0.570594974326371	ENSMUSG00000026657	Frmd4a	209630	FERM domain containing 4A
1.17980752053584	-2.50107246659376	2.37276278201839	-1.05407606927576	0.291848091455213	NA	ENSMUSG00000028539	Artn	11876	artemin
644.061689498743	-0.110335954906027	0.104719492941808	-1.0536333953349	0.292050793516742	0.57116753949067	ENSMUSG00000012117	Dhdds	67422	dehydrodolichyl diphosphate synthase
165.653141778622	0.225251152926563	0.21381431483905	1.05348958088294	0.292116667046208	0.571195183172182	ENSMUSG00000027281	Slx4ip	74243	SLX4 interacting protein
2.29900674918215	1.81338932794078	1.72153330997569	1.05335709592886	0.292177359985344	NA	ENSMUSG00000091511	Vmn2r87	625131	vomeronasal 2, receptor 87
1.1659445299565	-2.50805041079962	2.38169803986359	-1.05305138133433	0.292317443815852	NA	ENSMUSG00000094649	Gm7102	633057	predicted gene 7102
255.071943131948	-0.177409903378746	0.168475875687317	-1.05302852800131	0.292327917428849	0.571364987774443	ENSMUSG00000032766	Gng11	66066	guanine nucleotide binding protein (G protein), gamma 11
581.340942876602	-0.137155953037881	0.130250779642078	-1.05301444962386	0.292334369631867	0.571364987774443	ENSMUSG00000031959	Wdr59	319481	WD repeat domain 59
3619.74499715543	-0.0636279214524645	0.0604276023849754	-1.05296121211463	0.292358769559586	0.571364987774443	ENSMUSG00000020075	Ddx21	56200	DEAD (Asp-Glu-Ala-Asp) box polypeptide 21
464.712994069356	0.416275143500285	0.395500552783246	1.05252733674035	0.292557675237367	0.571564904570253	ENSMUSG00000024404	Riok3	66878	RIO kinase 3
1654.05628740877	0.0760733156207631	0.0722808690042575	1.05246819343417	0.292584795910727	0.571564904570253	ENSMUSG00000000149	Gna12	14673	guanine nucleotide binding protein, alpha 12
329.932121083296	-0.158652658675855	0.15076389435037	-1.05232528888616	0.292650332991953	0.571564904570253	ENSMUSG00000034126	Pomt2	217734	protein-O-mannosyltransferase 2
832.006395331112	0.117556788500998	0.111715578972089	1.05228643652617	0.29266815267533	0.571564904570253	ENSMUSG00000038563	Efl1	101592	elongation factor like GTPase 1
13.4811239244814	0.741472278574261	0.704683960738677	1.05220541389508	0.292705316150019	NA	ENSMUSG00000009731	Kcnd1	16506	potassium voltage-gated channel, Shal-related family, member 1
235.188144953946	0.221769534675813	0.210776291424216	1.05215597625955	0.29272799376983	0.571580659925526	ENSMUSG00000078853	Igtp	16145	interferon gamma induced GTPase
1.31935402147055	2.65260253069889	2.52126655707628	1.05209126867368	0.292757677676334	NA	ENSMUSG00000080999	NA	NA	NA
437.062524577495	0.132097871706888	0.125582687471773	1.05187963696493	0.292854775551504	0.57171220025551	ENSMUSG00000022828	Gtf2e1	74197	general transcription factor II E, polypeptide 1 (alpha subunit)
358.130178234108	-0.160146285625988	0.152269035954508	-1.05173244594412	0.292922320405275	0.57171220025551	ENSMUSG00000015542	Nat9	66176	N-acetyltransferase 9 (GCN5-related, putative)
11756.8820740527	-0.0555206669132068	0.0527939503832347	-1.05164827617897	0.292960949977874	0.57171220025551	ENSMUSG00000056201	Cfl1	12631	cofilin 1, non-muscle
2096.25978126624	-0.0770333751143054	0.0732564383014036	-1.05155774564636	0.293002502630949	0.57171220025551	ENSMUSG00000024772	Ehd1	13660	EH-domain containing 1
15.2824252016528	1.00443846152644	0.95532776181126	1.05140717320102	0.293071622712126	NA	ENSMUSG00000074865	Zfp934	77117	zinc finger protein 934
1820.83623272664	-0.083674188971741	0.0795834786523099	-1.05140150177781	0.293074226385283	0.571751097242184	ENSMUSG00000056493	Foxk1	17425	forkhead box K1
22.6370856600956	-0.554997280925785	0.528146928949818	-1.05083879220761	0.293332635876247	NA	ENSMUSG00000001520	Nrip2	60345	nuclear receptor interacting protein 2
46.6896773380083	0.369494437333483	0.351738401031045	1.05048080121588	0.29349711332432	0.572474934823408	ENSMUSG00000020363	Gfpt2	14584	glutamine fructose-6-phosphate transaminase 2
259.27231219462	-0.21147423230495	0.201341350485046	-1.05032687918052	0.293567851171043	0.572511760630332	ENSMUSG00000046667	Rbm12b1	72397	RNA binding motif protein 12 B1
2.8032347150251	1.64022616752138	1.56184986668813	1.05018171240712	0.293634575847566	NA	ENSMUSG00000001985	Grik3	14807	glutamate receptor, ionotropic, kainate 3
653.149870629139	-0.119459113876788	0.113755176123947	-1.05014222602606	0.293652727187721	0.572576140613289	ENSMUSG00000020522	Mfap3	216760	microfibrillar-associated protein 3
2828.04057904614	-0.0689258935709845	0.0656493638936087	-1.04990954189116	0.293759704134307	0.57268358354984	ENSMUSG00000025410	Dctn2	69654	dynactin 2
1487.58006945978	-0.102250502000392	0.0974096501192672	-1.0496958142771	0.293857988816594	0.572741352538423	ENSMUSG00000025580	Eif4a3	192170	eukaryotic translation initiation factor 4A3
155.343605068287	-0.224812593976091	0.214184851701809	-1.04961948611136	0.293893094395848	0.572741352538423	ENSMUSG00000043372	Hexim2	71059	hexamethylene bis-acetamide inducible 2
119.450663701303	0.247935948217911	0.236300194431867	1.04924140589059	0.294067026134361	0.572931019408749	ENSMUSG00000044966	Fbxo48	319701	F-box protein 48
1341.72375193479	0.0849299204566735	0.080949170905358	1.04917591504389	0.294097161506276	0.572931019408749	ENSMUSG00000032086	Bace1	23821	beta-site APP cleaving enzyme 1
129.000966442416	-0.269602745802819	0.256992250224004	-1.04906955586335	0.294146106703695	0.572931019408749	ENSMUSG00000075122	Cd80	12519	CD80 antigen
1.32901386122218	-2.70084876139256	2.57504937907206	-1.04885319223115	0.294245691463618	NA	ENSMUSG00000054162	Spock3	72902	sparc/osteonectin, cwcv and kazal-like domains proteoglycan 3
2267.91621526338	0.0693365722540038	0.0661231560204894	1.04859744190853	0.294363433714237	0.573253185430442	ENSMUSG00000022387	Brd1	223770	bromodomain containing 1
434.413326435738	-0.136647656811033	0.130390076484347	-1.04799123135292	0.294642646878016	0.573418439589343	ENSMUSG00000027937	Jtb	23922	jumping translocation breakpoint
188.008145209373	-0.646409447829548	0.616832053111283	-1.04795048274336	0.294661421553381	0.573418439589343	ENSMUSG00000052712	BC004004	80748	cDNA sequence BC004004
469.567505751987	0.202870263827791	0.193587860404973	1.04794930530975	0.294661964060714	0.573418439589343	ENSMUSG00000040167	Ikzf5	67143	IKAROS family zinc finger 5
467.140488480833	-0.191432829470118	0.182688517856162	-1.04786459333389	0.294700997205179	0.573418439589343	ENSMUSG00000039770	Ypel5	383295	yippee like 5
847.652411313817	0.10413261499946	0.0993774616268843	1.04784941469353	0.294707991506334	0.573418439589343	ENSMUSG00000019960	Dusp6	67603	dual specificity phosphatase 6
1.22174421089588	2.76916654486904	2.6437027263064	1.04745761212643	0.294888572205285	NA	ENSMUSG00000041930	Fam222a	433940	family with sequence similarity 222, member A
6.65153283021616	-1.04559684806444	0.998407005133273	-1.04726513605027	0.294977311037822	NA	ENSMUSG00000036587	Fut7	14347	fucosyltransferase 7
2682.66920839991	-0.0709421296495288	0.0677427493922912	-1.04722837921311	0.294994259379879	0.573809951920698	ENSMUSG00000069744	Psmb3	26446	proteasome (prosome, macropain) subunit, beta type 3
1.1597385643753	-2.49703258551996	2.38456123336623	-1.04716647682599	0.295022803648404	NA	ENSMUSG00000021943	Gdf10	14560	growth differentiation factor 10
1.16467848573532	-2.46674862509442	2.35627027131075	-1.04688696162271	0.295151716016699	NA	ENSMUSG00000073294	AU022751	102991	expressed sequence AU022751
4679.20673623591	-0.0665578133627974	0.0635826446557658	-1.04679215095785	0.295195451249531	0.573809951920698	ENSMUSG00000038366	Lasp1	16796	LIM and SH3 protein 1
446.506181043916	0.149855178613948	0.143166559167339	1.04671914646486	0.295229130466513	0.573809951920698	ENSMUSG00000029534	St7	64213	suppression of tumorigenicity 7
896.567376874897	-0.103578985912641	0.0989579452775946	-1.0466970147984	0.295239340993022	0.573809951920698	ENSMUSG00000064120	Mocs1	56738	molybdenum cofactor synthesis 1
1.1574662483336	-2.49720272885664	2.38584521394499	-1.04667424117071	0.295249847937649	NA	ENSMUSG00000041323	Ak7	78801	adenylate kinase 7
708.593510539745	-0.10838210035992	0.103553413820677	-1.0466299116667	0.295270300717821	0.573809951920698	ENSMUSG00000030619	Eed	13626	embryonic ectoderm development
598.927143869716	0.124425988790889	0.11890105110035	1.04646668502431	0.295345618529989	0.573809951920698	ENSMUSG00000047557	Lxn	17035	latexin
525.546991483183	0.135189403312065	0.129190255309669	1.04643653647108	0.295359531410918	0.573809951920698	ENSMUSG00000029397	Rchy1	68098	ring finger and CHY zinc finger domain containing 1
1405.81010866505	-0.0820975008503786	0.0784558386580182	-1.04641671358883	0.295368679465536	0.573809951920698	ENSMUSG00000017969	Ptgis	19223	prostaglandin I2 (prostacyclin) synthase
85.9033882316403	-0.308539203733751	0.294858165684478	-1.04639870840109	0.295376988837439	0.573809951920698	ENSMUSG00000034255	Arhgap27	544817	Rho GTPase activating protein 27
527.130757676553	-0.127938222595622	0.122280615023515	-1.04626741181355	0.295437586783689	0.573826699171698	ENSMUSG00000033499	Larp4b	217980	La ribonucleoprotein domain family, member 4B
0.894742182788542	-3.28292251077257	3.13775195858206	-1.04626578330816	0.295438338447892	NA	ENSMUSG00000026870	Cutal	77996	cutA divalent cation tolerance homolog-like
615.868131320676	0.118725488541713	0.113541769637116	1.04565473059971	0.295720470559065	0.574275109054016	ENSMUSG00000041594	Tmtc4	70551	transmembrane and tetratricopeptide repeat containing 4
585.777218576494	-0.136654321988052	0.130729387318584	-1.04532213292661	0.295874111632165	0.574472422163049	ENSMUSG00000038957	Edc3	353190	enhancer of mRNA decapping 3
650.067801991897	-0.10818031905422	0.103539169675939	-1.04482505889131	0.296103830952485	0.574817354266826	ENSMUSG00000041889	Shisa4	77552	shisa family member 4
785.858136378389	-0.132020595486525	0.126383338624968	-1.04460443063848	0.296205831009257	0.574914271157208	ENSMUSG00000032621	Srek1	218543	splicing regulatory glutamine/lysine-rich protein 1
3.54793537064231	-1.33581882402909	1.27898147270792	-1.04443954234992	0.296282076918357	NA	ENSMUSG00000068547	Clca4a	99663	chloride channel accessory 4A
207.691132174155	0.177696641717269	0.170169981442668	1.04423024678496	0.296378876086517	0.575042243411122	ENSMUSG00000030255	Sspn	16651	sarcospan
3186.86806719452	0.538671112514063	0.515882472072887	1.04417409327673	0.296404850675682	0.575042243411122	ENSMUSG00000090137	Uba52	22186	ubiquitin A-52 residue ribosomal protein fusion product 1
102.363387539099	0.251283431078928	0.240684408155782	1.04403701512848	0.296468264483814	0.575042243411122	ENSMUSG00000034177	Rnf43	207742	ring finger protein 43
46.8397975126942	-0.375332719843641	0.359510172187044	-1.04401140462965	0.296480113178995	0.575042243411122	ENSMUSG00000075043	NA	NA	NA
7.34650244744107	0.977232635568361	0.93614564482405	1.04388952827103	0.296536503607461	NA	ENSMUSG00000038227	Hoxa9	15405	homeobox A9
933.796097712258	0.0991047059382081	0.0949464557804563	1.04379573859362	0.296579903619857	0.57507276776771	ENSMUSG00000031729	Ist1	71955	increased sodium tolerance 1 homolog (yeast)
4442.18666893487	-0.0567918035963983	0.0544111917549757	-1.04375224590086	0.29660003076715	0.57507276776771	ENSMUSG00000042650	Alkbh5	268420	alkB homolog 5, RNA demethylase
11.1005631189473	-0.802952873669446	0.769362315352107	-1.04366025947341	0.296642602407618	NA	ENSMUSG00000041112	Elmo1	140580	engulfment and cell motility 1
1406.97375224305	-0.0962387653840415	0.0922164881615178	-1.04361776622288	0.296662269812782	0.575092442270959	ENSMUSG00000020899	Pfas	237823	phosphoribosylformylglycinamidine synthase (FGAR amidotransferase)
88.6865766687739	-0.294327888548456	0.282216594358712	-1.04291489030709	0.296987712608323	0.575519730881971	ENSMUSG00000021694	Ercc8	71991	excision repaiross-complementing rodent repair deficiency, complementation group 8
1056.64750345431	0.0982951681414555	0.0942559856390018	1.0428533262378	0.297016229124239	0.575519730881971	ENSMUSG00000025477	Inpp5a	212111	inositol polyphosphate-5-phosphatase A
58.9899631058858	0.341331886860249	0.327373401578956	1.04263781117822	0.297116070259581	0.575519730881971	ENSMUSG00000040035	Disp2	214240	dispatched RND tramsporter family member 2
476.742339500899	-0.167645550557915	0.160795030530525	-1.04260405315256	0.297131711290202	0.575519730881971	ENSMUSG00000041064	Pif1	208084	PIF1 5'-to-3' DNA helicase
975.230646569813	-0.0995718214466307	0.0955122440629377	-1.04250321436295	0.297178435979653	0.575519730881971	ENSMUSG00000029480	Dhx37	208144	DEAH (Asp-Glu-Ala-His) box polypeptide 37
1332.40041289882	-0.0830448097303778	0.07966362688132	-1.04244324519765	0.297206225637967	0.575519730881971	ENSMUSG00000030663	1110004F10Rik	56372	RIKEN cDNA 1110004F10 gene
449.632000279581	0.15059575375848	0.144476596699837	1.04235396734432	0.297247600134873	0.575519730881971	ENSMUSG00000031070	Mrgprf	211577	MAS-related GPR, member F
394.33430092315	-0.145073537462601	0.139236972971466	-1.04191820869541	0.297449601280255	0.575634800432468	ENSMUSG00000036208	Nepro	212547	nucleolus and neural progenitor protein
631.516835333603	0.109964479266283	0.105541957033156	1.04190297733192	0.297456663620634	0.575634800432468	ENSMUSG00000056305	Usp39	28035	ubiquitin specific peptidase 39
417.457721695555	-0.153260449843106	0.147104622175833	-1.04184659581883	0.297482807064191	0.575634800432468	ENSMUSG00000027615	Hps3	12807	HPS3, biogenesis of lysosomal organelles complex 2 subunit 1
1671.94158173713	0.088588539166709	0.0850360812866508	1.04177588884985	0.29751559522352	0.575634800432468	ENSMUSG00000028522	Mier1	71148	MEIR1 treanscription regulator
1.67934850792697	-2.00882321312531	1.92906956568116	-1.04134306448196	0.29771635671725	NA	ENSMUSG00000036800	Fam135b	70363	family with sequence similarity 135, member B
494.067510080717	0.171568040851856	0.164798629183553	1.04107686879339	0.29783987402129	0.576161242192929	ENSMUSG00000032411	Tfdp2	211586	transcription factor Dp 2
1056.50904624319	0.0934581038635342	0.0898025648195582	1.04070639910253	0.298011832421161	0.576366549390622	ENSMUSG00000023921	Mmut	17850	methylmalonyl-Coenzyme A mutase
881.355816336034	-0.143006323899112	0.137423720744989	-1.04062328631374	0.298050419426727	0.576366549390622	ENSMUSG00000028708	Mknk1	17346	MAP kinase-interacting serine/threonine kinase 1
5.09683902215384	-1.21319253572754	1.16593201415878	-1.04053454317648	0.298091624134128	NA	ENSMUSG00000020083	Fam241b	69894	family with sequence similarity 241, member B
246.350583381259	0.207407784215799	0.199352189310226	1.04040886098842	0.298149986681363	0.576456139329058	ENSMUSG00000021906	Oxnad1	218885	oxidoreductase NAD-binding domain containing 1
397.464281738702	-0.150603549216905	0.144769534709864	-1.04029863409268	0.298201178596762	0.576456139329058	ENSMUSG00000075227	Znhit2	29805	zinc finger, HIT domain containing 2
6.01611906507934	1.40624920816742	1.35222314069196	1.03995351495598	0.298361497856984	NA	ENSMUSG00000092574	NA	NA	NA
6.99468578867787	-1.03971978538302	0.999912218066953	-1.03981106200805	0.298427688745367	NA	ENSMUSG00000024107	Lhcgr	16867	luteinizing hormone/choriogonadotropin receptor
901.945396421801	0.100301962056122	0.0964762553956708	1.0396543858876	0.298500499766016	0.576933739043559	ENSMUSG00000029617	Ccz1	231874	CCZ1 vacuolar protein trafficking and biogenesis associated
5579.72381827264	0.0736032123159137	0.0708042745260948	1.03953063298159	0.298558018990953	0.576943892263819	ENSMUSG00000042699	Dhx9	13211	DEAH (Asp-Glu-Ala-His) box polypeptide 9
1185.30276713258	0.115427039809991	0.111057219534502	1.03934746695267	0.298643166476891	0.576943892263819	ENSMUSG00000006585	Cdt1	67177	chromatin licensing and DNA replication factor 1
218.061193568859	0.182355782437203	0.17545921495961	1.03930581519575	0.298662531185482	0.576943892263819	ENSMUSG00000030423	Pop4	66161	processing of precursor 4, ribonuclease P/MRP family, (S. cerevisiae)
4.98215371935215	-1.27011566807553	1.2222968921721	-1.03912206290442	0.298747971191851	NA	ENSMUSG00000015950	Ncf1	17969	neutrophil cytosolic factor 1
4.8498136876642	1.88201336180951	1.81183677780931	1.03873228806242	0.298929260302631	NA	ENSMUSG00000058838	NA	NA	NA
101.084676399361	-0.25783008749162	0.248229123527221	-1.03867783049778	0.298954595036012	0.577148216655061	ENSMUSG00000032327	Stra6	20897	stimulated by retinoic acid gene 6
563.563791492812	-0.123516040451105	0.118918450731479	-1.03866170212734	0.298962098547175	0.577148216655061	ENSMUSG00000020485	Supt4a	20922	SPT4A, DSIF elongation factor subunit
3559.03054830044	-0.069177019204641	0.0666031413251321	-1.03864499223759	0.298969872735089	0.577148216655061	ENSMUSG00000020705	Ddx42	72047	DEAD (Asp-Glu-Ala-Asp) box polypeptide 42
608.206620050034	0.121422478168325	0.11690652149757	1.0386287831757	0.298977414044411	0.577148216655061	ENSMUSG00000020528	Prpsap2	212627	phosphoribosyl pyrophosphate synthetase-associated protein 2
3101.67871551033	-0.0783858438823972	0.0755566504279694	-1.03744466487599	0.299528671668613	0.578111282381379	ENSMUSG00000093904	Tomm20	67952	translocase of outer mitochondrial membrane 20
1290.86985481108	-0.102464557101507	0.0987905770717609	-1.03718957960006	0.299647513462589	0.578239564521409	ENSMUSG00000025871	4833439L19Rik	97820	RIKEN cDNA 4833439L19 gene
13.0247987584099	0.86334846996419	0.832474288841421	1.03708724886355	0.299695197213338	NA	ENSMUSG00000059173	Pde1a	18573	phosphodiesterase 1A, calmodulin-dependent
660.551890125277	-0.120149892812253	0.115868075578655	-1.0369542448359	0.299757181570138	0.578350102155596	ENSMUSG00000015944	Castor2	80909	cytosolic arginine sensor for mTORC1 subunit 2
12.2040089629077	0.744250406768445	0.717921494172362	1.03667380460093	0.29988790418349	NA	ENSMUSG00000074264	Amy1	11722	amylase 1, salivary
12.8811862157682	0.787725338399615	0.760049616771863	1.03641304596047	0.300009486646637	NA	ENSMUSG00000072789	NA	NA	NA
4.68250559751362	1.28787683005963	1.24304113890509	1.03606935422429	0.300169788059781	NA	ENSMUSG00000038086	Hspb2	69253	heat shock protein 2
721.83647708206	0.101359866316935	0.0979161097330832	1.03517048004909	0.300589302273243	0.579854254254168	ENSMUSG00000033543	Gtf2a2	235459	general transcription factor II A, 2
665.999878877747	-0.124438995032304	0.120227809275766	-1.03502671954105	0.300656433067409	0.579882428557686	ENSMUSG00000041229	Phf8	320595	PHD finger protein 8
1057.15528153072	-0.1204412211654	0.116411972961482	-1.03461197419316	0.300850159654457	0.580154718355494	ENSMUSG00000030533	Unc45a	101869	unc-45 myosin chaperone A
11.3353629726869	-0.728500745264795	0.70427082066418	-1.03440427160927	0.300947208293921	NA	ENSMUSG00000022747	St3gal6	54613	ST3 beta-galactoside alpha-2,3-sialyltransferase 6
360.556424678188	0.141137830832604	0.136457771424919	1.03429675978741	0.300997451179935	0.580195400852141	ENSMUSG00000091474	NA	NA	NA
212.047237863794	-0.206948830988262	0.200121551379378	-1.03411566401432	0.301082094265913	0.580195400852141	ENSMUSG00000033554	Dph5	69740	diphthamide biosynthesis 5
3319.4689567225	-0.0661680642273755	0.0639907844389135	-1.03402489604641	0.301124524637739	0.580195400852141	ENSMUSG00000035621	Midn	59090	midnolin
731.115325327036	-0.107856861676874	0.104336918662887	-1.03373631365672	0.301259451749496	0.580195400852141	ENSMUSG00000015804	Med28	66999	mediator complex subunit 28
1086.53899289156	0.0877255835636473	0.0848628433471232	1.03373372967029	0.301260660077918	0.580195400852141	ENSMUSG00000005803	Sqor	59010	sulfide quinone oxidoreductase
2075.86985856514	0.0914107230628076	0.0884338531975435	1.03366210741281	0.301294153492449	0.580195400852141	ENSMUSG00000030779	Rbbp6	19647	retinoblastoma binding protein 6, ubiquitin ligase
1700.81307944692	-0.114883574488608	0.111153280163719	-1.03355991221667	0.301341948321733	0.580195400852141	ENSMUSG00000031584	Gsr	14782	glutathione reductase
1345.68310571832	0.0921043712758474	0.0891210806798589	1.03347457832906	0.301381861292402	0.580195400852141	ENSMUSG00000026174	Cnot9	58184	CCR4-NOT transcription complex, subunit 9
723.121923550466	0.127914831127815	0.123777243013839	1.03342769650729	0.301403790688526	0.580195400852141	ENSMUSG00000022412	Mief1	239555	mitochondrial elongation factor 1
217.805968410368	0.178954549333279	0.173172723496684	1.03338762433164	0.301422535653288	0.580195400852141	ENSMUSG00000019808	Adat2	66757	adenosine deaminase, tRNA-specific 2
4568.64050828205	-0.0687558424414141	0.0665443540126812	-1.03323329922643	0.30149473311163	0.580195400852141	ENSMUSG00000003810	Mast2	17776	microtubule associated serine/threonine kinase 2
68.3426002383169	-0.357523019230828	0.346028648728627	-1.03321797355344	0.301501903504414	0.580195400852141	ENSMUSG00000037868	Egr2	13654	early growth response 2
394.130143083278	-0.165604015135615	0.160318377424983	-1.03296963077801	0.301618110982348	0.580225749005937	ENSMUSG00000028587	Orc1	18392	origin recognition complex, subunit 1
134.795607530138	0.23692809299745	0.229368200110948	1.03295963818369	0.301622787458793	0.580225749005937	ENSMUSG00000021470	Ercc6l2	76251	excision repair cross-complementing rodent repair deficiency, complementation group 6 like 2
27.0922352524542	0.58369999509466	0.565280617027813	1.03258448549624	0.301798391675058	0.58046241186283	ENSMUSG00000036334	Igsf10	242050	immunoglobulin superfamily, member 10
151.545314358151	0.22787608935595	0.220720982996152	1.03241697396718	0.301876823670408	0.580512129127556	ENSMUSG00000049871	Nlrc3	268857	NLR family, CARD domain containing 3
181.920933540781	0.211142498458529	0.204616270727061	1.03189495981076	0.302121327356588	0.580881130967735	ENSMUSG00000027165	B230118H07Rik	68170	RIKEN cDNA B230118H07 gene
1417.69906581796	0.0797069434952555	0.0772713894008734	1.03151948105588	0.302297277494009	0.581085909881876	ENSMUSG00000040997	Abhd4	105501	abhydrolase domain containing 4
3.12876183249847	-1.4969390571811	1.45127179355011	-1.03146706484199	0.302321845264224	NA	ENSMUSG00000029648	Flt1	14254	FMS-like tyrosine kinase 1
39.5859076433371	0.410846413509864	0.398321958166262	1.03144304522216	0.302333103837092	0.581085909881876	ENSMUSG00000029650	Slc46a3	71706	solute carrier family 46, member 3
310.512686374149	0.165148347197302	0.160179284595066	1.03102188035611	0.302530559252585	0.581364207858753	ENSMUSG00000053684	BC048403	270802	cDNA sequence BC048403
98.5016141564168	-0.323113224736	0.313430731517012	-1.03089197148003	0.30259148195014	0.581380083663338	ENSMUSG00000089857	Zfp882	382019	zinc finger protein 882
14.9980069617299	0.669474867739378	0.649505293296295	1.03074582247319	0.302660030451535	NA	ENSMUSG00000035208	Slfn8	276950	schlafen 8
14.1042615680519	-0.693415818451617	0.673409212375399	-1.02970943329636	0.303146425997305	NA	ENSMUSG00000004328	Hif3a	53417	hypoxia inducible factor 3, alpha subunit
188.836031306807	0.21745520752971	0.211195638674219	1.02963872215726	0.303179630895765	0.582115087970483	ENSMUSG00000029771	Irf5	27056	interferon regulatory factor 5
469.539740767548	0.130652385037154	0.126892051543571	1.02963411378286	0.303181795003708	0.582115087970483	ENSMUSG00000075705	Msrb1	27361	methionine sulfoxide reductase B1
2071.05403067154	0.0808871040201149	0.0785595156437527	1.02962834428508	0.303184504393529	0.582115087970483	ENSMUSG00000029817	Tra2a	101214	transformer 2 alpha
202.005288200735	-0.179376486299886	0.174231475380278	-1.02952974431502	0.303230810002651	0.582115087970483	ENSMUSG00000079605	Zbtb9	474156	zinc finger and BTB domain containing 9
395.621639123363	-0.213918790577575	0.207785959092872	-1.02951513909543	0.303237669467233	0.582115087970483	ENSMUSG00000028647	Mycbp	56309	MYC binding protein
2285.04398690698	0.0778104259564352	0.0755882393763056	1.02939857573698	0.303292418128203	0.582118966643839	ENSMUSG00000037458	Azin1	54375	antizyme inhibitor 1
19.1387441759033	-0.618975798388103	0.601343106351595	-1.02932218204593	0.303328303055952	NA	ENSMUSG00000052673	NA	NA	NA
6.58250522924575	-0.966239343238847	0.93882627041988	-1.02919930309013	0.303386029743031	NA	ENSMUSG00000091534	NA	NA	NA
1.04225725928823	-3.51858923339053	3.41904169294277	-1.02911562636198	0.303425343991268	NA	ENSMUSG00000064194	Zfp936	668620	zinc finger protein 936
1217.51244442819	-0.108596472646606	0.105530531645906	-1.02905264431897	0.303454937387104	0.582232092536247	ENSMUSG00000039205	Ciz1	68379	CDKN1A interacting zinc finger protein 1
241.118080094887	-0.186814738591296	0.181550952441682	-1.02899343726277	0.303482758777554	0.582232092536247	ENSMUSG00000032308	Ulk3	71742	unc-51-like kinase 3
274.383294943535	-0.160635319729165	0.156119885037793	-1.02892286713047	0.303515921890675	0.582232092536247	ENSMUSG00000039195	1110008P14Rik	73737	RIKEN cDNA 1110008P14 gene
718.736218133549	-0.119249710627462	0.115911416733401	-1.02880038902241	0.303573483902131	0.582232092536247	ENSMUSG00000003382	Etv3	27049	ets variant 3
2341.39495759832	-0.0646721853641063	0.062870069334619	-1.02866413300573	0.303637529750436	0.582232092536247	ENSMUSG00000022536	Glyr1	74022	glyoxylate reductase 1 homolog (Arabidopsis)
625.481836768707	0.112689931799001	0.10955663779692	1.0285997641502	0.303667788842727	0.582232092536247	ENSMUSG00000020846	Rflnb	76566	refilin B
1100.47019613494	-0.150984725142608	0.146851013610664	-1.02814901600137	0.303879736736414	0.582537297025528	ENSMUSG00000002103	Acp2	11432	acid phosphatase 2, lysosomal
83.131705228778	-0.406700226587392	0.395646180520285	-1.02793922097913	0.303978418707121	0.582625302521982	ENSMUSG00000038225	Primpol	408022	primase and polymerase (DNA-directed)
877.630665487961	-0.12190480974962	0.118638500353562	-1.02753161398976	0.304170206986573	0.582891700248527	ENSMUSG00000063455	D630045J12Rik	330286	RIKEN cDNA D630045J12 gene
58.9620405473556	0.337486671557315	0.32868402276706	1.02678149280318	0.304523365898701	0.583467191864225	ENSMUSG00000055480	Zfp458	238690	zinc finger protein 458
242.075824212031	-0.179690559036596	0.175029815402591	-1.0266282840057	0.304595530444072	0.583504191584687	ENSMUSG00000032602	Slc25a20	57279	solute carrier family 25 (mitochondrial carnitine/acylcarnitine translocase), member 20
1.70481726659943	-2.02970774072273	1.9772530285107	-1.02652908426775	0.304642261648128	NA	ENSMUSG00000030137	Tuba8	53857	tubulin, alpha 8
1.15015830517645	-2.49094783648464	2.42682423834816	-1.02642284394692	0.304692314821137	NA	ENSMUSG00000083692	NA	NA	NA
36.2569290763072	0.610305853662215	0.594682809704316	1.02627122173864	0.304763758289635	0.583506160021972	ENSMUSG00000038178	Slc43a2	215113	solute carrier family 43, member 2
809.504505651853	0.103386077203228	0.100742045542872	1.02624556257626	0.304775849831869	0.583506160021972	ENSMUSG00000027164	Traf6	22034	TNF receptor-associated factor 6
781.778370345757	-0.137811474478061	0.134292678718961	-1.02620243927418	0.304796171837089	0.583506160021972	ENSMUSG00000021147	Wdr37	207615	WD repeat domain 37
57.4965878096606	-0.330393663738975	0.321965446265746	-1.02617739751573	0.304807973265101	0.583506160021972	ENSMUSG00000025466	Fuom	69064	fucose mutarotase
9.37479346148777	0.811612748785328	0.791164562812103	1.02584567981729	0.304964330461475	NA	ENSMUSG00000074403	H3c13	319154	H3 clustered histone 13
8.14575143164536	-0.934463604176437	0.911492743859674	-1.02520136388524	0.305268184844925	NA	ENSMUSG00000006411	Nectin4	71740	nectin cell adhesion molecule 4
590.723141408012	0.130413854895022	0.127219214830732	1.02511130153209	0.305310673544037	0.584015681713107	ENSMUSG00000003228	Grk5	14773	G protein-coupled receptor kinase 5
2911.08073909344	0.0701060332122085	0.0683889572892211	1.02510750260054	0.305312465851474	0.584015681713107	ENSMUSG00000020671	Rab10	19325	RAB10, member RAS oncogene family
465.82391557837	0.124303473021007	0.121260694077138	1.02509287091771	0.305319369034997	0.584015681713107	ENSMUSG00000062210	Tnfaip8	106869	tumor necrosis factor, alpha-induced protein 8
3563.55456357198	-0.068380873781987	0.0667093667715483	-1.02505655639279	0.305336502564953	0.584015681713107	ENSMUSG00000000957	Mmp14	17387	matrix metallopeptidase 14 (membrane-inserted)
593.19753937993	0.193753238437631	0.189017953156782	1.02505203977593	0.305338633591309	0.584015681713107	ENSMUSG00000026384	Ptpn4	19258	protein tyrosine phosphatase, non-receptor type 4
116.289794524073	-0.234213409369283	0.228602313262767	-1.0245452289018	0.305577819337811	0.584365997258558	ENSMUSG00000058298	Mcm9	71567	minichromosome maintenance 9 homologous recombination repair factor
6.09395326086019	1.01053172884976	0.986322417298014	1.02454502820494	0.305577914079857	NA	ENSMUSG00000086605	NA	NA	NA
431.298662622185	0.130220479805755	0.127125274405074	1.02434767920986	0.305671085142951	0.584365997258558	ENSMUSG00000047747	Rnf150	330812	ring finger protein 150
1238.98364439618	0.0855645306637438	0.0835323910649207	1.02432756410916	0.305680582805088	0.584365997258558	ENSMUSG00000053128	Rnf26	213211	ring finger protein 26
1363.68341843871	0.0921709981545578	0.0900390804018811	1.0236776935433	0.305987534739499	0.584851520693226	ENSMUSG00000047459	Dynlrb1	67068	dynein light chain roadblock-type 1
146.651385861107	0.232330001659827	0.227037290571673	1.02331207827061	0.306160314784591	0.585080470005519	ENSMUSG00000023882	Zfp54	22712	zinc finger protein 54
12.1875861352621	-0.702415595319125	0.686484197198244	-1.02320723213426	0.306209874206577	NA	ENSMUSG00000002266	Zim1	22776	zinc finger, imprinted 1
3455.29528459036	-0.0667836379356228	0.0652812402561211	-1.0230142330876	0.306301116279004	0.585233425512148	ENSMUSG00000030835	Nomo1	211548	nodal modulator 1
3.53489730605293	-1.39616845109162	1.36486981143285	-1.02293159347257	0.306340190425096	NA	ENSMUSG00000079657	Rab26	328778	RAB26, member RAS oncogene family
565.497934955837	-0.115909310669126	0.113312359459618	-1.02291851676104	0.306346373735027	0.585233425512148	ENSMUSG00000002963	Pnkp	59047	polynucleotide kinase 3'- phosphatase
8.95763977571644	-0.87361187769202	0.854072465936868	-1.02287793194892	0.306365564749428	NA	ENSMUSG00000035262	Amh	11705	anti-Mullerian hormone
1559.53383685671	0.0995241078861179	0.0973079988950824	1.02277417084103	0.306414633054037	0.58526255171567	ENSMUSG00000017670	Elmo2	140579	engulfment and cell motility 2
13.9761748735004	-0.692091039079625	0.676787347213159	-1.02261226060074	0.306491210305174	NA	ENSMUSG00000021983	Atp8a2	50769	ATPase, aminophospholipid transporter-like, class I, type 8A, member 2
21.7182502340038	-0.55266529062633	0.540519517200493	-1.02247055478911	0.306558242052083	NA	ENSMUSG00000024905	Tesmin	17771	testis expressed metallothionein like
995.73052738691	-0.0990090206549635	0.0968832065509427	-1.02194202875504	0.306808338806539	0.585913174264693	ENSMUSG00000025139	Tollip	54473	toll interacting protein
114.516447782333	-0.282249393741859	0.276246982693317	-1.02172842211713	0.306909455094091	0.585941211313638	ENSMUSG00000075028	Prdm11	100042784	PR domain containing 11
165.33754515843	-0.206883672238499	0.20249861657902	-1.02165474378817	0.306944337776985	0.585941211313638	ENSMUSG00000009076	Zmat5	67178	zinc finger, matrin type 5
33.1606890891658	0.468092911090521	0.45824068088862	1.02150012125243	0.307017551678598	0.585941211313638	ENSMUSG00000040329	Il7	16196	interleukin 7
301.801904842628	0.179703016123625	0.175951050717708	1.02132391588804	0.307100999166738	0.585941211313638	ENSMUSG00000028015	Ctso	229445	cathepsin O
2542.3641295704	0.081006380030873	0.0793228040140186	1.02122436338177	0.307148151968021	0.585941211313638	ENSMUSG00000029762	Akr1b8	14187	aldo-keto reductase family 1, member B8
165.821367073196	-0.200414931099089	0.196252391058266	-1.02121013669376	0.307154890795529	0.585941211313638	ENSMUSG00000055305	Zfp93	22755	zinc finger protein 93
9.01320372384995	-0.882721168232194	0.864413664738651	-1.021179100054	0.307169592417963	NA	ENSMUSG00000037143	Cfap61	78774	cilia and flagella associated protein 61
218.069273668257	-0.228173400935189	0.223452643504963	-1.02112643357527	0.307194540858998	0.585941211313638	ENSMUSG00000024330	Col11a2	12815	collagen, type XI, alpha 2
7.00380682926752	-1.13553742445656	1.11214760054285	-1.02103122274623	0.307239646230724	NA	ENSMUSG00000026807	Ak8	68870	adenylate kinase 8
285.439139586952	0.160661950476604	0.157437179203837	1.02048290809753	0.30749949127069	0.586291652561546	ENSMUSG00000021286	Zfyve21	68520	zinc finger, FYVE domain containing 21
38.001889285667	0.427458101125629	0.418904178023069	1.02041976077424	0.307529425979766	0.586291652561546	ENSMUSG00000094472	NA	NA	NA
533.083371394475	-0.124988757759579	0.122502035017953	-1.02029944026041	0.30758646872601	0.586291652561546	ENSMUSG00000020079	Supv3l1	338359	suppressor of var1, 3-like 1 (S. cerevisiae)
434.539300504013	-0.151643678890786	0.148643083952706	-1.02018657618161	0.307639982816976	0.586291652561546	ENSMUSG00000025192	Entpd7	93685	ectonucleoside triphosphate diphosphohydrolase 7
266.942826331392	0.155790839821193	0.152718521126171	1.02011752518533	0.30767272613306	0.586291652561546	ENSMUSG00000010054	Tusc2	80385	tumor suppressor 2, mitochondrial calcium regulator
124.469554041301	-0.238627761257453	0.23394282239489	-1.02002599957803	0.307716130247591	0.586291652561546	ENSMUSG00000035235	Trim13	66597	tripartite motif-containing 13
3111.19566920727	-0.0621114478562727	0.0608974527079723	-1.01993507272171	0.307759254429585	0.586291652561546	ENSMUSG00000028494	Plin2	11520	perilipin 2
235.36665958207	0.181993795086602	0.178452827655076	1.01984259637718	0.307803117594812	0.586291652561546	ENSMUSG00000022722	Arl6	56297	ADP-ribosylation factor-like 6
177.802346914817	0.2108331316367	0.206767345890581	1.01966357757608	0.307888041133145	0.586337271512837	ENSMUSG00000047789	Slc38a9	268706	solute carrier family 38, member 9
3.15966180387662	1.47738168486046	1.44896466250436	1.01961194989186	0.30791253532708	NA	ENSMUSG00000025279	Dnase1l3	13421	deoxyribonuclease 1-like 3
214.646229630617	0.228264384067483	0.223889478393995	1.019540470168	0.307946450234015	0.586337271512837	ENSMUSG00000003184	Irf3	54131	interferon regulatory factor 3
1828.9128499164	0.0714850811543256	0.070120791301927	1.01945628146899	0.307986398324542	0.586337271512837	ENSMUSG00000016757	Ttll12	223723	tubulin tyrosine ligase-like family, member 12
1.55459164147453	-2.07917685847783	2.04027347247285	-1.0190677311301	0.308170812441195	NA	ENSMUSG00000055177	Cstl1	228756	cystatin-like 1
489.309793896033	-0.135097589636008	0.132571736504216	-1.01905272721318	0.308177935078516	0.58643746117792	ENSMUSG00000069520	Tmem19	67226	transmembrane protein 19
327.399653022555	0.144915217159449	0.142211732566707	1.01901027815321	0.308198087023595	0.58643746117792	ENSMUSG00000020057	Dram1	71712	DNA-damage regulated autophagy modulator 1
39.3304427189712	-0.462101785743833	0.453490185115699	-1.01898960751695	0.308207900360417	0.58643746117792	ENSMUSG00000000530	Acvrl1	11482	activin A receptor, type II-like 1
1349.29216133347	0.0903102147366573	0.0886410543416266	1.01883055664701	0.308283416307792	0.58643746117792	ENSMUSG00000060935	Tmem263	103266	transmembrane protein 263
799.260915489709	0.100527503796194	0.098673827291796	1.01878589850291	0.308304621800421	0.58643746117792	ENSMUSG00000036955	Kif1bp	72320	KIF1 binding protein
1.67344292151043	-2.0193220020921	1.98223413659453	-1.0187101335876	0.308340600252796	NA	ENSMUSG00000044820	AY074887	246735	cDNA sequence AY074887
246.643910293754	-0.171208933724554	0.168075498115358	-1.0186430243809	0.308372470691836	0.586465473977239	ENSMUSG00000046010	Zfp830	66983	zinc finger protein 830
2.48438747257635	-2.07262983535856	2.03498180784935	-1.01850042460527	0.308440199146914	NA	ENSMUSG00000023926	Rhag	19743	Rhesus blood group-associated A glycoprotein
4627.76484883627	0.0699459286323453	0.0686790042709087	1.01844704032748	0.308465556799324	0.58654146521952	ENSMUSG00000029581	Fscn1	14086	fascin actin-bundling protein 1
1666.79968070005	-0.0912881069655151	0.0896950658470088	-1.0177606326888	0.308791724808389	0.587060554827728	ENSMUSG00000017478	Zc3h18	76014	zinc finger CCCH-type containing 18
171.929199123841	-0.238051173028319	0.233965136712653	-1.01746429563428	0.308932609052304	0.58719013357849	ENSMUSG00000033730	Egr3	13655	early growth response 3
1.02868960882541	-3.49419747302987	3.43443569079005	-1.01740075739374	0.308962821865499	NA	ENSMUSG00000005251	Ripk4	72388	receptor-interacting serine-threonine kinase 4
1.02868960882541	-3.49419747302987	3.43443569079005	-1.01740075739373	0.308962821865499	NA	ENSMUSG00000010044	Zmynd10	114602	zinc finger, MYND domain containing 10
1.02868960882541	-3.49419747302987	3.43443569079005	-1.01740075739373	0.308962821865499	NA	ENSMUSG00000067399	Trim43c	666731	tripartite motif-containing 43C
1.02868960882541	-3.49419747302987	3.43443569079005	-1.01740075739373	0.308962821865499	NA	ENSMUSG00000095538	NA	NA	NA
855.885826455035	-0.109434432806285	0.107563523240615	-1.01739353183406	0.308966257786001	0.58719013357849	ENSMUSG00000014550	Rbsn	78287	rabenosyn, RAB effector
58.3330149799311	-0.346601489755681	0.340752917591264	-1.01716367450574	0.309075573436567	0.587255157220481	ENSMUSG00000063954	H2ac19	319192	H2A clustered histone 19
1181.44667658097	0.117559204705123	0.115591703222411	1.01702113065093	0.309143377347392	0.587255157220481	ENSMUSG00000036446	Lum	17022	lumican
5.21797203213014	1.0518836717502	1.03442125740304	1.0168813374843	0.309209882384461	NA	ENSMUSG00000036872	Abcc12	244562	ATP-binding cassette, sub-family C (CFTR/MRP), member 12
71.0129770851995	0.288340196739575	0.28358131412436	1.01678136879332	0.309257447170279	0.587255157220481	ENSMUSG00000027796	Smad9	55994	SMAD family member 9
439.196775512038	-0.129442001445362	0.12731424092451	-1.01671266706223	0.309290138039	0.587255157220481	ENSMUSG00000046034	Otulin	432940	OTU deubiquitinase with linear linkage specificity
2807.44428420501	-0.0822069388128849	0.0808577946404508	-1.01668539413465	0.309303116157337	0.587255157220481	ENSMUSG00000033417	Cacul1	78832	CDK2 associated, cullin domain 1
282.260401441665	-0.160308005205352	0.157682483439803	-1.01665068756068	0.309319632177273	0.587255157220481	ENSMUSG00000024901	Peli3	240518	pellino 3
0.857996312444911	-3.23153960442474	3.17881478107031	-1.01658631502169	0.309350267056009	NA	ENSMUSG00000028033	Kcnq5	226922	potassium voltage-gated channel, subfamily Q, member 5
2709.72394699859	-0.0839639585779812	0.0825997121918887	-1.01651635762269	0.309383562041798	0.587275537300799	ENSMUSG00000053841	Txlna	109658	taxilin alpha
6.06970190968865	-1.14716499605803	1.12857931052599	-1.01646821393827	0.309406476551671	NA	ENSMUSG00000081557	NA	NA	NA
1.17374411151777	2.41784605270591	2.38069632726446	1.01560456283987	0.309817731174542	NA	ENSMUSG00000091627	NA	NA	NA
69.2826118368559	-0.305989160098971	0.301393783685737	-1.01524708425316	0.309988061443174	0.588321849464094	ENSMUSG00000034936	Arl4d	80981	ADP-ribosylation factor-like 4D
362.675611047758	0.146762194734947	0.144618479867816	1.0148232429845	0.310190092104503	0.58854891536745	ENSMUSG00000054051	Ercc6	319955	excision repair cross-complementing rodent repair deficiency, complementation group 6
16.723834757906	0.816458672201083	0.804598275859536	1.01474076778114	0.310229415320059	NA	ENSMUSG00000056069	Otulinl	223433	OTU deubiquitinase with linear linkage specificity like
1567.9943170891	0.0966589869155961	0.095257956308761	1.01470775419844	0.310245156733812	0.58854891536745	ENSMUSG00000027962	Vcam1	22329	vascular cell adhesion molecule 1
35.8566366533401	0.42515122855674	0.419008309355995	1.01466061427323	0.310267634731753	0.58854891536745	ENSMUSG00000075551	Cyp3a41a	53973	cytochrome P450, family 3, subfamily a, polypeptide 41A
334.397854466283	-0.142062151273267	0.140031774169572	-1.01449940283722	0.310344514220992	0.588593615701727	ENSMUSG00000031485	Plpbp	114863	pyridoxal phosphate binding protein
2.47787949705151	-2.05546038212035	2.0266839852887	-1.01419875868193	0.310487920824362	NA	ENSMUSG00000000732	Icosl	50723	icos ligand
177.085006024908	-0.212057893660792	0.209218502928535	-1.01357141310406	0.310787304130821	0.589332160357999	ENSMUSG00000036120	Rfxank	19727	regulatory factor X-associated ankyrin-containing protein
2.97965427802791	-1.41857146372722	1.40017970254925	-1.01313528623825	0.310995545809014	NA	ENSMUSG00000025383	Il23a	83430	interleukin 23, alpha subunit p19
292.794414724963	-0.188785575851375	0.186346571780718	-1.01308853738145	0.311017872895374	0.58966809492786	ENSMUSG00000022052	Ppp2r2a	71978	protein phosphatase 2, regulatory subunit B, alpha
725.979827562689	0.105139177768776	0.103822735770059	1.01267970824456	0.311213173285401	0.589819229309867	ENSMUSG00000026816	Gtf3c5	70239	general transcription factor IIIC, polypeptide 5
1409.87943440672	0.117746769712398	0.116273873791507	1.01266747097059	0.311219020358935	0.589819229309867	ENSMUSG00000030245	Golt1b	66964	golgi transport 1B
2266.36911706446	0.0753378354506868	0.0744014061655521	1.01258617724309	0.311257865032544	0.589819229309867	ENSMUSG00000021877	Arf4	11843	ADP-ribosylation factor 4
107.430415561503	-0.303630210306722	0.299910092116479	-1.01240411139215	0.31134487336407	0.58988285600469	ENSMUSG00000037752	Xkr8	381560	X-linked Kx blood group related 8
1.02128646846192	-3.48515022101781	3.44259228999279	-1.01236217577921	0.311364916449933	NA	ENSMUSG00000090171	Ugt1a2	22236	UDP glucuronosyltransferase 1 family, polypeptide A2
1.14067552370431	2.42388307256396	2.3944053416565	1.01231108634558	0.311389335745396	NA	ENSMUSG00000082476	NA	NA	NA
1.65588531944491	-1.94535385044524	1.92201213468038	-1.01214441643926	0.311469007998588	NA	ENSMUSG00000040061	Plcb2	18796	phospholipase C, beta 2
7.57602232867474	-0.968044274083192	0.956569734453138	-1.01199550771551	0.311540201345319	NA	ENSMUSG00000033644	Piwil2	57746	piwi-like RNA-mediated gene silencing 2
32.6807873707835	-1.36092643012348	1.34508016432024	-1.01178090810018	0.311642820418347	0.590208692185627	ENSMUSG00000002831	Plin4	57435	perilipin 4
983.06160560342	-0.101907617927341	0.100724322299369	-1.01174786388192	0.31165862376408	0.590208692185627	ENSMUSG00000027589	Pcmtd2	245867	protein-L-isoaspartate (D-aspartate) O-methyltransferase domain containing 2
315.1390120343	0.148233557154564	0.146517985434853	1.0117089496871	0.311677235094403	0.590208692185627	ENSMUSG00000032925	Itgbl1	223272	integrin, beta-like 1
746.983717111399	-0.108617792777098	0.107378271978131	-1.01154349735875	0.311756373472875	0.590257308033021	ENSMUSG00000002845	Tmem39a	67846	transmembrane protein 39a
211.672424345708	0.17545775804109	0.173488396340714	1.01135154708854	0.311848202819951	0.590329931264105	ENSMUSG00000039480	Nt5dc1	319638	5'-nucleotidase domain containing 1
1.01988160835867	-3.48258705395898	3.44422358892877	-1.011138494363	0.311950148495038	NA	ENSMUSG00000099032	Tcf24	100039596	transcription factor 24
1.01988160835867	-3.48258705395898	3.44422358892877	-1.011138494363	0.311950148495038	NA	ENSMUSG00000094638	NA	NA	NA
1.01988160835867	-3.48258705395898	3.44422358892877	-1.011138494363	0.311950148495038	NA	ENSMUSG00000035186	Ubd	24108	ubiquitin D
0.87668524087307	3.23266839197439	3.19736448099611	1.01104156601104	0.311996535956185	NA	ENSMUSG00000089996	Tmsb15b2	100034363	thymosin beta 15b2
0.876778146902113	3.23273822373889	3.19754340880009	1.01100682944348	0.312013161106623	NA	ENSMUSG00000045515	Pou3f3	18993	POU domain, class 3, transcription factor 3
22.2958504414533	0.536435476916753	0.530633086685862	1.01093484438961	0.312047615487069	NA	ENSMUSG00000016024	Lbp	16803	lipopolysaccharide binding protein
87.5208322436085	-0.278311636541081	0.275309310408134	-1.01090528369163	0.312061764921699	0.590632930693564	ENSMUSG00000021809	Nudt13	67725	nudix (nucleoside diphosphate linked moiety X)-type motif 13
114.367231299081	-0.355143917764566	0.35142031211589	-1.01059587485498	0.312209890998147	0.590811998049287	ENSMUSG00000044258	Ctla2a	13024	cytotoxic T lymphocyte-associated protein 2 alpha
557.869651020012	-0.114456992358956	0.113270128104309	-1.01047817526571	0.312266250544193	0.59081737892166	ENSMUSG00000056204	Pgpep1	66522	pyroglutamyl-peptidase I
0.875983313314715	3.23155158432665	3.19817791556539	1.01043521331281	0.312286824215974	NA	ENSMUSG00000054204	Alkal2	100294583	ALK and LTK ligand 2
309.932174040103	-0.157869019647466	0.156329000522793	-1.00985114162774	0.312566613776726	0.590831351308501	ENSMUSG00000055991	Zkscan5	22757	zinc finger with KRAB and SCAN domains 5
1521.79146367019	-0.0823680398138226	0.0815683608372597	-1.00980378872831	0.312589304608231	0.590831351308501	ENSMUSG00000027162	Lin7c	22343	lin-7 homolog C (C. elegans)
1161.44582600961	-0.103084390958776	0.102105664460258	-1.00958542803372	0.312693953965185	0.590831351308501	ENSMUSG00000015994	Fnta	14272	farnesyltransferase, CAAX box, alpha
629.251160053104	0.11196347044379	0.11091506727128	1.00945230615013	0.312757763945056	0.590831351308501	ENSMUSG00000036099	Vezt	215008	vezatin, adherens junctions transmembrane protein
37.1286371535049	0.431160912846442	0.427123797683408	1.00945186193073	0.31275797688932	0.590831351308501	ENSMUSG00000018166	Erbb3	13867	erb-b2 receptor tyrosine kinase 3
348.063869296447	-0.137987620221006	0.136699971040959	-1.00941952781878	0.312773477062656	0.590831351308501	ENSMUSG00000022671	Mzt2	72083	mitotic spindle organizing protein 2
518.72451285017	0.133725902903096	0.132479510230628	1.00940819203134	0.312778911278484	0.590831351308501	ENSMUSG00000035649	Zcchc7	319885	zinc finger, CCHC domain containing 7
751.298219675692	-0.0962753557275217	0.0953850585697763	-1.00933371715754	0.312814615023636	0.590831351308501	ENSMUSG00000006058	Snf8	27681	SNF8, ESCRT-II complex subunit, homolog (S. cerevisiae)
2.17981865133767	-1.77460278483547	1.75822298610645	-1.009316109992	0.312823056407069	NA	ENSMUSG00000048779	P2ry6	233571	pyrimidinergic receptor P2Y, G-protein coupled, 6
443.990647853858	-0.146654432416986	0.145306001852608	-1.00927993714771	0.312840399183516	0.590831351308501	ENSMUSG00000022911	Arl13b	68146	ADP-ribosylation factor-like 13B
21283.6942597911	0.0534673093979808	0.0529775031125037	1.00924555248361	0.312856885218491	0.590831351308501	ENSMUSG00000058655	Eif4b	75705	eukaryotic translation initiation factor 4B
31.6362032119674	-0.434837769496962	0.430859128043264	-1.00923420485895	0.312862326064266	0.590831351308501	ENSMUSG00000075593	Gal3st4	330217	galactose-3-O-sulfotransferase 4
6.64181310702606	1.21039663237108	1.19964082868261	1.00896585330484	0.312991010748386	NA	ENSMUSG00000090634	Gm8126	108168152	predicted gene 8126
2.06850148900907	-2.28961805326	2.26964170569219	-1.00880154233935	0.313069821249667	NA	ENSMUSG00000029510	Gpc2	71951	glypican 2 (cerebroglycan)
121.598107847683	0.271947739465102	0.269645765161978	1.00853703117399	0.313196719456727	0.591361686814138	ENSMUSG00000024810	Il33	77125	interleukin 33
5.64871804857618	1.02544832886002	1.01714412916164	1.00816423106647	0.313375626349971	NA	ENSMUSG00000026874	Hc	15139	hemolytic complement
8.90208379228891	0.827414343028391	0.821249359052076	1.00750683566247	0.313691274481864	NA	ENSMUSG00000041362	Shtn1	71653	shootin 1
313.195780423584	-0.144872265469571	0.143853605051349	-1.00708122968387	0.313895740542434	0.592580194184076	ENSMUSG00000034105	Meak7	74347	MTOR associated protein , eak-7 homolog
4700.72414231013	0.0747505783605495	0.0742482788368241	1.0067651335707	0.314047653517363	0.592765617170746	ENSMUSG00000043733	Ptpn11	19247	protein tyrosine phosphatase, non-receptor type 11
26.0105430805271	0.47262851347011	0.469460465584909	1.0067482740666	0.31405575740301	NA	ENSMUSG00000052374	Actn2	11472	actinin alpha 2
28.43316478733	-0.525035082418705	0.521773091200201	-1.00625174290035	0.314294487536974	0.593010197599502	ENSMUSG00000063704	Mapk15	332110	mitogen-activated protein kinase 15
2.20131506990971	-1.72825635823395	1.71760446760903	-1.00620159694843	0.314318604136575	NA	ENSMUSG00000020226	Slc5a4b	64454	solute carrier family 5 (neutral amino acid transporters, system A), member 4b
33.5057296773475	-0.444434980893122	0.441718942744212	-1.00614879256035	0.3143440005683	0.593010197599502	ENSMUSG00000024621	Csf1r	12978	colony stimulating factor 1 receptor
1778.99674041117	-0.0842105137608317	0.0837023980582074	-1.00607050352692	0.314381656401336	0.593010197599502	ENSMUSG00000019461	Plscr3	70310	phospholipid scramblase 3
7682.62000023275	0.0548023495036268	0.0544728535612252	1.00604881001931	0.314392091172997	0.593010197599502	ENSMUSG00000037852	Cpe	12876	carboxypeptidase E
4.07873485992582	-1.52144853382759	1.51237883529317	-1.00599697530987	0.31441702505517	NA	ENSMUSG00000031519	Asb5	76294	ankyrin repeat and SOCs box-containing 5
5.16431944720011	-1.1048609078728	1.09837391392963	-1.00590599782179	0.314460790804945	NA	ENSMUSG00000073568	Arl14epl	381142	ADP-ribosylation factor-like 14 effector protein-like
13.5057945181959	-0.653974926978251	0.650138960038934	-1.005900226221	0.314463567433903	NA	ENSMUSG00000040528	Milr1	380732	mast cell immunoglobulin like receptor 1
1240.80193611636	0.0927678698690157	0.0922270748497072	1.0058637338351	0.314481123736397	0.59307680321999	ENSMUSG00000030982	Vps35l	71517	VPS35 endosomal protein sorting factor like
1.68075240762913	-2.15665231329778	2.14448967030003	-1.0056715791949	0.314573578993776	NA	ENSMUSG00000083240	NA	NA	NA
432.069158845232	0.158777172450254	0.157900246792603	1.00555366869567	0.314630320508689	0.593231803640014	ENSMUSG00000006205	Htra1	56213	HtrA serine peptidase 1
416.418046277963	-0.148530163748514	0.147741878764457	-1.0053355554339	0.314735299861473	0.593231803640014	ENSMUSG00000061046	Haghl	68977	hydroxyacylglutathione hydrolase-like
67.0097624213406	0.304669136648758	0.303058588301793	1.00531431349954	0.314745524974943	0.593231803640014	ENSMUSG00000028524	Sgip1	73094	SH3-domain GRB2-like (endophilin) interacting protein 1
402.145733765189	-0.16881647188458	0.167935427576643	-1.00524632783357	0.31477825233	0.593231803640014	ENSMUSG00000032232	Cgnl1	68178	cingulin-like 1
1.78981909070674	2.07002808636031	2.05931170307397	1.00520386654936	0.314798693737033	NA	ENSMUSG00000089651	NA	NA	NA
8.9282439367287	-0.818564923705261	0.814371714785311	-1.00514901100299	0.3148251031926	NA	ENSMUSG00000019590	Cyb561	13056	cytochrome b-561
205.560224573146	0.198621550112221	0.197627710312533	1.00502884842473	0.314882958917722	0.593303669427329	ENSMUSG00000026098	Pms1	227099	PMS1 homolog 1, mismatch repair system component
747.120540556918	-0.098997725789372	0.0985106995638101	-1.00494389165561	0.314923868011245	0.593303669427329	ENSMUSG00000024785	Rcl1	59028	RNA terminal phosphate cyclase-like 1
886.050074845511	0.0933036775499439	0.0928668994526104	1.00470326994772	0.31503975314295	0.593420725933828	ENSMUSG00000048264	Dip2c	208440	disco interacting protein 2 homolog C
547.129743668695	-0.127542026908042	0.126959336310025	-1.00458958446816	0.315094514627476	0.593422627343455	ENSMUSG00000048920	Fkrp	243853	fukutin related protein
170.802123582485	0.195918600645713	0.195137978665012	1.00400035905897	0.315378440519603	0.593856043550472	ENSMUSG00000050855	Zfp940	233057	zinc finger protein 940
29.5533217287256	0.458054534704726	0.456373449852327	1.00368357285671	0.315531157499926	0.594042288335467	ENSMUSG00000030446	Zfp273	212569	zinc finger protein 273
10.5071101865525	0.764572470176682	0.761829608616738	1.00360036093231	0.315571280538932	NA	ENSMUSG00000079364	Gm3558	100041874	predicted gene 3558
1.66559518139552	-2.07442065009953	2.06709738599661	-1.00354277652932	0.315599048488165	NA	ENSMUSG00000000093	Tbx2	21385	T-box 2
2144.0603757947	0.0828559408900901	0.0825742522497108	1.00341133746543	0.315662436128632	0.59418811506566	ENSMUSG00000028986	Klhl7	52323	kelch-like 7
328.823860368523	0.141895292618714	0.141446707466816	1.00317140752112	0.31577816600694	0.59424697464735	ENSMUSG00000044350	Lacc1	210808	laccase domain containing 1
1501.23195215399	0.0774509897835817	0.0772098378583222	1.00312333158505	0.315801358718841	0.59424697464735	ENSMUSG00000003813	Rad23a	19358	RAD23 homolog A, nucleotide excision repair protein
7.42908881138327	-0.891138997294252	0.888444692559887	-1.00303260828381	0.315845128347581	NA	ENSMUSG00000023439	Gnb3	14695	guanine nucleotide binding protein (G protein), beta 3
1024.61543393082	0.147074288983736	0.146655974218248	1.00285235407366	0.315932104152035	0.594391688793195	ENSMUSG00000046879	Irgm1	15944	immunity-related GTPase family M member 1
1200.67538124832	0.085049887770141	0.0848345634321947	1.00253816757268	0.316083742214913	0.594476259722233	ENSMUSG00000004070	Hmox2	15369	heme oxygenase 2
2186.90482633466	-0.0734950601267404	0.073313595970382	-1.00247517740682	0.316114149354936	0.594476259722233	ENSMUSG00000029076	Sdf4	20318	stromal cell derived factor 4
783.405584237444	-0.121136141695698	0.120843153397816	-1.00242453370045	0.316138597901199	0.594476259722233	ENSMUSG00000038949	Cnst	226744	consortin, connexin sorting protein
1.14788259760631	3.03385438850863	3.02758163762877	1.00207186845167	0.316308883534393	NA	ENSMUSG00000025170	Rab40b	217371	Rab40B, member RAS oncogene family
9.72540928461206	-0.884692791622634	0.882864768317728	-1.00207055867502	0.316309516076758	NA	ENSMUSG00000084350	NA	NA	NA
4.91398157107457	-1.21988185612848	1.21738393690111	-1.00205187464008	0.316318539418246	NA	ENSMUSG00000078771	Evi2a	14017	ecotropic viral integration site 2a
2319.81749405713	0.0661178969272114	0.0660048243757979	1.00171309525452	0.316482180173116	0.594953685327276	ENSMUSG00000041895	Wipi1	52639	WD repeat domain, phosphoinositide interacting 1
543.550344462909	0.113221378444321	0.113032252318924	1.00167320496157	0.316501452053791	0.594953685327276	ENSMUSG00000027963	Extl2	58193	exostosin-like glycosyltransferase 2
224.027425574107	0.173401247033481	0.173130451873438	1.00156411051385	0.316554161921415	0.594953685327276	ENSMUSG00000022978	Mis18a	66578	MIS18 kinetochore protein A
0.840894262748187	-3.2050856643431	3.20065587116063	-1.00138402669978	0.316641183478328	NA	ENSMUSG00000052271	Bhlha15	17341	basic helix-loop-helix family, member a15
6.58139140715677	-1.0040013826034	1.00266038623403	-1.00133743826701	0.316663698872832	NA	ENSMUSG00000073514	Dok6	623279	docking protein 6
4.75921630817083	-1.28670015695636	1.28507205405008	-1.00126693511166	0.316697773842195	NA	ENSMUSG00000028794	A3galt2	215493	alpha 1,3-galactosyltransferase 2 (isoglobotriaosylceramide synthase)
1839.77864272351	-0.0904662045434385	0.0903540835193146	-1.0012409071041	0.316710354079464	0.595145924942515	ENSMUSG00000033287	Kctd17	72844	potassium channel tetramerisation domain containing 17
1052.03125605686	-0.0982429761570824	0.0981346794661163	-1.00110355168586	0.316776748139229	0.595169383842254	ENSMUSG00000024594	Prrc1	73137	proline-rich coiled-coil 1
5.50731798935789	-1.31809376218027	1.31666822944727	-1.00108268180329	0.316786836900181	NA	ENSMUSG00000067951	Vmn1r227	171229	vomeronasal 1 receptor 227
467.099264113058	0.135803935718825	0.135697759873946	1.00078244360834	0.316931999108123	0.595355463204514	ENSMUSG00000038160	Atg5	11793	autophagy related 5
262.415723573134	0.171744465280943	0.17164425416198	1.00058383031493	0.317028050651926	0.595355463204514	ENSMUSG00000036934	4921524J17Rik	66714	RIKEN cDNA 4921524J17 gene
957.010488604059	0.0969435924037931	0.0968889325678057	1.00056414942903	0.317037569581462	0.595355463204514	ENSMUSG00000068732	Tmem167b	67495	transmembrane protein 167B
268.466220431781	0.162601203647248	0.162573548964524	1.00017010567156	0.31722819367938	0.595612118744958	ENSMUSG00000022206	Npr3	18162	natriuretic peptide receptor 3
2.50835660365311	-1.49997113681872	1.49972054231607	-1.00016709413226	0.317229650842355	NA	ENSMUSG00000071636	Rimbp3	239731	RIMS binding protein 3
1.19744145773928	2.4091719576798	2.4096552373726	0.999799440316066	0.317407576740051	NA	ENSMUSG00000041143	Tmco4	77056	transmembrane and coiled-coil domains 4
149.806923466755	-0.208913840002346	0.209014791753952	-0.999517011448048	0.317544302489045	0.596081617238029	ENSMUSG00000037624	Kcnk2	16526	potassium channel, subfamily K, member 2
2233.12483053387	-0.065203052202696	0.0652402128987995	-0.999430401979817	0.317586238459609	0.596081617238029	ENSMUSG00000030591	Psmd8	57296	proteasome (prosome, macropain) 26S subunit, non-ATPase, 8
5581.06052818055	-0.076868296690984	0.076933595636975	-0.999151229765744	0.31772143727831	0.596102271670484	ENSMUSG00000031486	Adgra2	78560	adhesion G protein-coupled receptor A2
337.068372446119	0.156415053825656	0.156552290759175	0.999123379588672	0.317734926760637	0.596102271670484	ENSMUSG00000031586	Rbpms	19663	RNA binding protein gene with multiple splicing
558.766580919258	-0.120840152781829	0.120952249979738	-0.999073211139709	0.317759227244638	0.596102271670484	ENSMUSG00000058665	En1	13798	engrailed 1
1.13714600767197	2.43169048951652	2.43470256493736	0.998762856923792	0.317909583017545	NA	ENSMUSG00000059434	Gckr	231103	glucokinase regulatory protein
0.851173054951061	-3.22109974652745	3.22538094585237	-0.998672653123217	0.317953292349771	NA	ENSMUSG00000095681	NA	NA	NA
3526.24845296785	0.0712868975616405	0.071388397811777	0.998578196832431	0.317999066497597	0.596260618012629	ENSMUSG00000078923	Ube2v1	66589	ubiquitin-conjugating enzyme E2 variant 1
128.868661784356	0.227994804038977	0.228337282862786	0.998500118686201	0.318036906947073	0.596260618012629	ENSMUSG00000025602	Zfp202	80902	zinc finger protein 202
1264.8341123104	0.111528807704308	0.111707736302648	0.998398243449714	0.31808628505451	0.596260618012629	ENSMUSG00000021733	Slc4a7	218756	solute carrier family 4, sodium bicarbonate cotransporter, member 7
2671.74210513046	0.0918264370669592	0.0919785095443762	0.998346652080249	0.318111292891996	0.596260618012629	ENSMUSG00000001052	Sec24b	99683	Sec24 related gene family, member B (S. cerevisiae)
265.24455986742	-0.160037822590002	0.160303650095428	-0.998341725186749	0.31811368116797	0.596260618012629	ENSMUSG00000049686	Orai1	109305	ORAI calcium release-activated calcium modulator 1
2535.90482754255	-0.0898289499351962	0.0900193395052462	-0.997885014807969	0.318335119234971	0.596484220870482	ENSMUSG00000023852	Chd1	12648	chromodomain helicase DNA binding protein 1
0.850196525501063	-3.21959345281777	3.22656898857291	-0.99783809496098	0.318357874250153	NA	ENSMUSG00000035451	Foxa1	15375	forkhead box A1
2.30962720561178	1.74639357088587	1.75024205605423	0.997801169755322	0.318375782850003	NA	ENSMUSG00000039963	Ccdc40	207607	coiled-coil domain containing 40
357.664195919272	0.149014084112679	0.14934530033741	0.997782211934469	0.318384977585342	0.596484220870482	ENSMUSG00000071203	Naip5	17951	NLR family, apoptosis inhibitory protein 5
1608.94477328292	-0.0781300737222253	0.0783053669626739	-0.99776141473761	0.318395064636753	0.596484220870482	ENSMUSG00000005506	Celf1	13046	CUGBP, Elav-like family member 1
1209.34364269386	-0.0974270023972798	0.0976759149606238	-0.99745164851085	0.318545332154478	0.596620151966067	ENSMUSG00000090553	Snrpe	20643	small nuclear ribonucleoprotein E
271.013174695671	0.168911168382695	0.169353342129571	0.997389046231294	0.318575706144924	0.596620151966067	ENSMUSG00000025545	Clybl	69634	citrate lyase beta like
2.77823696376118	-1.7563566419038	1.76134383162361	-0.997168531418867	0.318682712799539	NA	ENSMUSG00000029084	Cd38	12494	CD38 antigen
696.925443957962	-0.108389558914602	0.108699507124112	-0.997148577599752	0.318692396717964	0.596737459254804	ENSMUSG00000006050	Sra1	24068	steroid receptor RNA activator 1
388.569054586543	-0.130785418579602	0.131188861752471	-0.996924714739659	0.318801054273354	0.596775070115707	ENSMUSG00000001983	Taco1	70207	translational activator of mitochondrially encoded cytochrome c oxidase I
221.446688185818	-0.169648894208134	0.170188095394664	-0.996831733822042	0.318846192064442	0.596775070115707	ENSMUSG00000018923	Med11	66172	mediator complex subunit 11
6764.49803984148	-0.0546448618197788	0.0548217652824838	-0.996773116265164	0.318874650236644	0.596775070115707	ENSMUSG00000002900	Lamb1	16777	laminin B1
4.08366999536191	1.28751503247959	1.29173938099368	0.996729720734503	0.318895719355516	NA	ENSMUSG00000081659	NA	NA	NA
732.18537911157	-0.105565838828101	0.105977484387327	-0.996115726263877	0.319193919667306	0.597271334428315	ENSMUSG00000047434	Xxylt1	268880	xyloside xylosyltransferase 1
1.14377772035316	2.42054165208544	2.43070795348224	0.995817555382479	0.319338798915178	NA	ENSMUSG00000045521	Tssk2	22115	testis-specific serine kinase 2
983.142820814057	0.106674895798377	0.107124972051329	0.995798586974316	0.31934801699411	0.597458415118621	ENSMUSG00000032064	Dixdc1	330938	DIX domain containing 1
10.7972645604568	-0.776401135103962	0.779692343475843	-0.995778837127976	0.319357615013646	NA	ENSMUSG00000007030	Vwa7	27762	von Willebrand factor A domain containing 7
1758.1074263068	0.0788756790976735	0.0792299273189634	0.995528858434216	0.319479115837604	0.597602412546111	ENSMUSG00000033863	Klf9	16601	Kruppel-like factor 9
741.857618788995	0.168831820894422	0.169655866675923	0.995142839457036	0.319666797727219	0.597852184805776	ENSMUSG00000022369	Mtbp	105837	Mdm2, transformed 3T3 cell double minute p53 binding protein
18.1150272297367	-0.624087520492173	0.627400868328744	-0.994718930107003	0.319872984938727	NA	ENSMUSG00000029607	Ankrd61	66729	ankyrin repeat domain 61
86.6632780824217	0.284893103934259	0.286519193445953	0.994324675104179	0.320064826485599	0.598495203997461	ENSMUSG00000091586	Cyp4f17	208285	cytochrome P450, family 4, subfamily f, polypeptide 17
1884.82236043288	-0.0885418121521866	0.0890667907586669	-0.994105787330961	0.320171368118897	0.598520880942606	ENSMUSG00000057672	Pkn1	320795	protein kinase N1
122.915172489533	-0.265810330442324	0.26739499199983	-0.994073705174305	0.32018698576513	0.598520880942606	ENSMUSG00000021260	Hhipl1	214305	hedgehog interacting protein-like 1
6.32756462188816	-1.27221446487409	1.28016538321139	-0.993789147526119	0.320325530694117	NA	ENSMUSG00000068231	Vmn1r43	113847	vomeronasal 1 receptor 43
5.64039473704788	1.00478638899908	1.01120220053643	0.99365526347357	0.320390729482285	NA	ENSMUSG00000089978	NA	NA	NA
1037.04661958146	-0.090232667899083	0.090819896728106	-0.9935341389918	0.320449722094769	0.598910603000888	ENSMUSG00000037656	Slc20a2	20516	solute carrier family 20, member 2
506.59810383543	0.170683793294181	0.171829815907586	0.993330478721919	0.320548929040877	0.598994613509018	ENSMUSG00000021745	Ptprg	19270	protein tyrosine phosphatase, receptor type, G
15.5934601759607	-0.633781907542022	0.638070754205902	-0.993278415229643	0.32057429341927	NA	ENSMUSG00000039629	Strip2	320609	striatin interacting protein 2
659.313596587423	0.138197223746412	0.139152441599814	0.99313545747081	0.320643946562768	0.599070768328474	ENSMUSG00000020492	Ska2	66140	spindle and kinetochore associated complex subunit 2
1.270583179669	2.58913499244482	2.60705376957219	0.99312680952863	0.320648160406862	NA	ENSMUSG00000038194	NA	NA	NA
1285.35779136687	0.088999312759439	0.089628901413456	0.992975606706226	0.320721842177759	0.599110589689267	ENSMUSG00000048756	Foxo3	56484	forkhead box O3
1478.67301404949	-0.083502258274813	0.084101988897147	-0.99286900785346	0.320773794896128	0.599110589689267	ENSMUSG00000058239	Usf2	22282	upstream transcription factor 2
185.282862737358	0.264672627208235	0.266637545869588	0.992630750275826	0.32088993355746	0.599127738648767	ENSMUSG00000043311	D17H6S53E	114585	DNA segment, Chr 17, human D6S53E
6.31987535042971	0.988687371088775	0.996144501684586	0.99251400717145	0.320946850013861	NA	ENSMUSG00000023966	Rsph9	75564	radial spoke head 9 homolog (Chlamydomonas)
1961.0017066775	0.0786617040250829	0.0792658744320585	0.992377925414884	0.32101320308228	0.599127738648767	ENSMUSG00000026260	Ndufa10	67273	NADH:ubiquinone oxidoreductase subunit A10
29.4819771020478	-0.453401617613078	0.456907555699378	-0.992326810877677	0.321038128696999	0.599127738648767	ENSMUSG00000003934	Efnb3	13643	ephrin B3
1193.87902700646	-0.0838126566998309	0.0844819206766429	-0.992078021291991	0.321159467096459	0.599127738648767	ENSMUSG00000020328	Nudcd2	52653	NudC domain containing 2
2320.63847630725	-0.0874887883310513	0.0881906970599862	-0.992041011667507	0.321177519802726	0.599127738648767	ENSMUSG00000034675	Dbn1	56320	drebrin 1
641.787387382044	0.143953918007388	0.145113247010926	0.992010867185329	0.321192224291548	0.599127738648767	ENSMUSG00000004383	Large1	16795	LARGE xylosyl- and glucuronyltransferase 1
1535.51208003447	0.0814571278508761	0.0821192286879319	0.991937322748464	0.321228101138349	0.599127738648767	ENSMUSG00000037855	Zfp365	216049	zinc finger protein 365
163.546741579074	0.201506132931085	0.203149427174301	0.99191090880209	0.321240987172024	0.599127738648767	ENSMUSG00000002732	Fkbp7	14231	FK506 binding protein 7
3.60613428577465	1.39824517875754	1.40970141891948	0.991873286067395	0.321259341991738	NA	ENSMUSG00000078624	Olfr613	259104	olfactory receptor 613
532.506707766156	-0.113501832295603	0.11443463720193	-0.991848578986783	0.32127139608702	0.599127738648767	ENSMUSG00000001158	Snrnp27	66618	small nuclear ribonucleoprotein 27 (U4/U6.U5)
44.7067914696573	-0.353282461653922	0.356298947259179	-0.991533835200858	0.321424979196756	0.599218469440294	ENSMUSG00000048200	Cracr2b	213573	calcium release activated channel regulator 2B
2464.54092900947	0.0690770559998865	0.0696673888763229	0.991526410190507	0.321428602900853	0.599218469440294	ENSMUSG00000055531	Cpsf6	432508	cleavage and polyadenylation specific factor 6
2.18557956627305	-1.84820490250714	1.86456796588061	-0.99122420653315	0.321576113096804	NA	ENSMUSG00000082964	NA	NA	NA
270.404613669054	0.161838936874235	0.163281915757634	0.99116265339794	0.321606163534561	0.599448260243382	ENSMUSG00000026197	Zfand2b	68818	zinc finger, AN1 type domain 2B
0.829169837657606	-3.18667129229201	3.21537260588621	-0.991073720805589	0.321649583949048	NA	ENSMUSG00000048004	Tmem196	217951	transmembrane protein 196
10.2927754080646	-0.753164355750184	0.760017935604748	-0.99098234458229	0.32169420142734	NA	ENSMUSG00000078144	Capns2	69543	calpain, small subunit 2
5172.78989023163	0.0956773484287394	0.096549418518545	0.99096762980879	0.321701386782319	0.599484448191897	ENSMUSG00000032531	Amotl2	56332	angiomotin-like 2
351.014438171391	-0.153601646856298	0.155012184213352	-0.990900474280696	0.321734180755162	0.599484448191897	ENSMUSG00000026279	Thap4	67026	THAP domain containing 4
709.105676031992	0.118849679534866	0.119956712451751	0.990771396662524	0.321797219191219	0.599500725594172	ENSMUSG00000050410	Tcf19	106795	transcription factor 19
262.39190461019	-0.272356537504169	0.274997917491634	-0.990394909126737	0.321981132793969	0.599742147130996	ENSMUSG00000003378	Grik5	14809	glutamate receptor, ionotropic, kainate 5 (gamma 2)
5.16637598918781	-1.10261137360953	1.11333642881418	-0.990366743666089	0.321994894337263	NA	ENSMUSG00000090697	NA	NA	NA
67.7022965908528	0.394087956032438	0.398041624688634	0.990067197973858	0.322141275041365	0.599939216676227	ENSMUSG00000053205	Styx	56291	serine/threonine/tyrosine interaction protein
333.090780195486	-0.18447776494702	0.186353797319944	-0.989932953339812	0.322206891222893	0.599960208989837	ENSMUSG00000001281	Itgb7	16421	integrin beta 7
20.0262350700041	-0.622319879302641	0.628722309557573	-0.989816759867424	0.322263691386076	NA	ENSMUSG00000061086	Myl4	17896	myosin, light polypeptide 4
2466.38331804843	-0.0725711322004066	0.0733284191392116	-0.989672667872911	0.322334138572081	0.600095934205021	ENSMUSG00000020132	Rab21	216344	RAB21, member RAS oncogene family
1374.07028858986	0.0821155568373214	0.08299440383308	0.989410768013634	0.322462208247588	0.60023314433542	ENSMUSG00000040242	Fgfr1op2	67529	FGFR1 oncogene partner 2
2.52615766345329	-1.47469475304285	1.49113433207177	-0.988975118689623	0.322675315362155	NA	ENSMUSG00000044052	Ccr10	12777	chemokine (C-C motif) receptor 10
15.8309120108312	-0.686449631989301	0.694309909094919	-0.988679007741854	0.32282021674235	NA	ENSMUSG00000046447	Camk2n1	66259	calcium/calmodulin-dependent protein kinase II inhibitor 1
1901.34286885388	-0.0833070837555194	0.0842986578205415	-0.988237368296741	0.323036411069634	0.601119861751134	ENSMUSG00000026604	Ptpn14	19250	protein tyrosine phosphatase, non-receptor type 14
420.707327314399	-0.125172496924909	0.126675037555049	-0.988138621001107	0.323084763423684	0.601119861751134	ENSMUSG00000022945	Chaf1b	110749	chromatin assembly factor 1, subunit B (p60)
1073.67775549285	-0.106109778411973	0.107387303545204	-0.988103573783345	0.323101925691234	0.601119861751134	ENSMUSG00000034832	Tet3	194388	tet methylcytosine dioxygenase 3
560.867254233278	0.117864798442605	0.119308608971366	0.987898521814905	0.323202349474436	0.601194742801213	ENSMUSG00000030965	Abraxas2	109359	BRISC complex subunit
17.1561709634255	-0.575613286890201	0.582664684700955	-0.987898017511783	0.323202596480941	NA	ENSMUSG00000038415	Foxq1	15220	forkhead box Q1
1486.02461929821	-0.0868400809559461	0.0879195980629664	-0.987721541831355	0.323289041418035	0.601194742801213	ENSMUSG00000046756	Mrps7	50529	mitchondrial ribosomal protein S7
880.193422154133	0.0890265998195906	0.0901363715438051	0.987687858905267	0.323305542392283	0.601194742801213	ENSMUSG00000049516	Spty2d1	101685	SPT2 chromatin protein domain containing 1
1300.41584022513	-0.0915932781662902	0.0927510213222068	-0.987517731455541	0.323388894747623	0.601248467162977	ENSMUSG00000050248	Evc2	68525	EvC ciliary complex subunit 2
21.7615702633841	0.500233885675336	0.506688328232601	0.987261513246655	0.323514452894625	NA	ENSMUSG00000045327	6330549D23Rik	229613	RIKEN cDNA 6330549D23 gene
30.9105053724135	0.522351165053509	0.52916027956322	0.987132226713367	0.323577821017849	0.601498424656854	ENSMUSG00000005107	Slc2a9	117591	solute carrier family 2 (facilitated glucose transporter), member 9
140.693951995824	-0.236948597949004	0.240234730558675	-0.986321159301038	0.323975539743681	0.602136356695326	ENSMUSG00000074577	Ripor3	69553	RIPOR family member 3
760.054918713569	-0.104657170721143	0.106145437727486	-0.985978982816351	0.324143426436936	0.602287103480539	ENSMUSG00000025157	Zdhhc16	74168	zinc finger, DHHC domain containing 16
278.257069809103	-0.155314976227004	0.157534283301029	-0.985912227944795	0.324176185889741	0.602287103480539	ENSMUSG00000016520	Lnx2	140887	ligand of numb-protein X 2
593.67098218859	0.119907104631535	0.121631558464507	0.98582231573169	0.324220313042105	0.602287103480539	ENSMUSG00000020831	0610010K14Rik	104457	RIKEN cDNA 0610010K14 gene
1399.2925731554	-0.0804954555519377	0.0816769112313827	-0.985535010302997	0.324361343135404	0.602447716725246	ENSMUSG00000002603	Tgfb1	21803	transforming growth factor, beta 1
2.13825803538013	1.70206803714229	1.72726651498417	0.985411355095877	0.324422054266207	NA	ENSMUSG00000059064	NA	NA	NA
998.095679970519	0.101087576504545	0.102585954101368	0.985393930290469	0.324430609936476	0.602475009873624	ENSMUSG00000026662	Sephs1	109079	selenophosphate synthetase 1
1.26411434090048	-2.57185322530284	2.61144804594191	-0.984837982627839	0.324703660251139	NA	ENSMUSG00000020151	Ptprr	19279	protein tyrosine phosphatase, receptor type, R
1628.1815133244	-0.0880472709851986	0.0894124786015005	-0.984731352517511	0.324756048073116	0.602870862329607	ENSMUSG00000006262	Mob1b	68473	MOB kinase activator 1B
1398.26524919912	0.0834631724636	0.0847580072589171	0.984723156699972	0.324760074940431	0.602870862329607	ENSMUSG00000071176	Arhgef10	234094	Rho guanine nucleotide exchange factor (GEF) 10
141.885849756953	-0.237550181538956	0.241259194860543	-0.984626437455654	0.324807598653668	0.602870862329607	ENSMUSG00000032182	Yipf2	74766	Yip1 domain family, member 2
3029.11492866936	0.0760343346706297	0.0772485910606364	0.984281183988798	0.32497727840221	0.602950835749948	ENSMUSG00000027122	Arl14ep	212772	ADP-ribosylation factor-like 14 effector protein
56.8307746817786	-0.441635117263476	0.448714143802365	-0.984223749938208	0.32500551078179	0.602950835749948	ENSMUSG00000031493	Ggn	243897	gametogenetin
179.11274779291	0.270039458107677	0.274373070943364	0.984205400257445	0.325014531118473	0.602950835749948	ENSMUSG00000031557	Plekha2	83436	pleckstrin homology domain-containing, family A (phosphoinositide binding specific) member 2
3.57015536519559	-1.34147688832255	1.36344154788007	-0.983890281478026	0.325169462638952	NA	ENSMUSG00000032186	Tmod2	50876	tropomodulin 2
1374.23006703888	-0.0735554193718224	0.0747901166237251	-0.983491170924167	0.325365758571522	0.603501003802016	ENSMUSG00000049323	Smcr8	237782	Smith-Magenis syndrome chromosome region, candidate 8 homolog (human)
399.49413806131	0.132833800480173	0.135090839455276	0.983292435044417	0.325463532272423	0.603580950157492	ENSMUSG00000032849	Abcc4	239273	ATP-binding cassette, sub-family C (CFTR/MRP), member 4
0.997940414681558	2.76588701677794	2.81342983948317	0.98310147207582	0.325557499873185	NA	ENSMUSG00000036813	Entpd8	72090	ectonucleoside triphosphate diphosphohydrolase 8
4.96204115380962	1.11461077843427	1.13394897152493	0.982946152272923	0.325633941467446	NA	ENSMUSG00000035509	Fbxl21	213311	F-box and leucine-rich repeat protein 21
5181.09434016893	-0.0553201121836722	0.0562818930887245	-0.982911361856003	0.325651065384589	0.603730427692982	ENSMUSG00000037331	Larp1	73158	La ribonucleoprotein domain family, member 1
704.25773269603	0.107572744858619	0.109450813737315	0.982840978385019	0.325685710069245	0.603730427692982	ENSMUSG00000035413	Tmem98	103743	transmembrane protein 98
5339.78540553909	-0.0773339807933472	0.0786877796966313	-0.98279530940505	0.325708190882192	0.603730427692982	ENSMUSG00000030007	Cct7	12468	chaperonin containing Tcp1, subunit 7 (eta)
2.92247385486619	1.51535220015827	1.54199378874196	0.982722635604502	0.325743967050797	NA	ENSMUSG00000027674	Pex5l	58869	peroxisomal biogenesis factor 5-like
11.8933025096634	0.714704625457167	0.727424984248408	0.982513167588842	0.325847099155343	NA	ENSMUSG00000025194	Abcc2	12780	ATP-binding cassette, sub-family C (CFTR/MRP), member 2
3670.1460604446	0.0700673143596119	0.0713361133710505	0.982213791143358	0.325994534751016	0.603939267909055	ENSMUSG00000020149	Rab1a	19324	RAB1A, member RAS oncogene family
643.001112722755	-0.157229189022706	0.160096350654145	-0.982091024437945	0.326055006894557	0.603939267909055	ENSMUSG00000037112	Sik2	235344	salt inducible kinase 2
190.390487338014	0.196532523589088	0.200121343010844	0.982066783243794	0.326066948428663	0.603939267909055	ENSMUSG00000052137	Rbm12b2	77604	RNA binding motif protein 12 B2
479.424886722094	-0.123272292642512	0.125528541566283	-0.982026008622274	0.326087035189873	0.603939267909055	ENSMUSG00000025069	Gsto2	68214	glutathione S-transferase omega 2
3919.46281696024	-0.0681215674673541	0.0693694478192926	-0.98201109578976	0.32609438188459	0.603939267909055	ENSMUSG00000021282	Eif5	217869	eukaryotic translation initiation factor 5
14.5115875160811	-0.621479471425881	0.632999410444053	-0.981801027255159	0.326197881999524	NA	ENSMUSG00000050222	Il17d	239114	interleukin 17D
3134.20137644376	-0.0633275590217931	0.0645196596948564	-0.981523450701672	0.326334675847752	0.604282928775442	ENSMUSG00000033326	Kdm4a	230674	lysine (K)-specific demethylase 4A
9.27665117859741	-0.774953315314657	0.789624093582949	-0.981420553922408	0.32638539437863	NA	ENSMUSG00000026418	Tnni1	21952	troponin I, skeletal, slow 1
3.60368215274994	1.37950624540828	1.40575090762106	0.981330503099446	0.326429785252013	NA	ENSMUSG00000028017	Egf	13645	epidermal growth factor
590.465161101872	-0.165677913080019	0.168832863522126	-0.981313173417249	0.326438328430592	0.604373494193148	ENSMUSG00000098950	NA	NA	NA
0.978321734930743	-3.42635988983737	3.4923354730145	-0.981108463466088	0.326539257240615	NA	ENSMUSG00000073069	Mageb2	17146	melanoma antigen, family B, 2
0.978321734930743	-3.42635988983737	3.4923354730145	-0.981108463466088	0.326539257240615	NA	ENSMUSG00000098794	NA	NA	NA
0.978321734930743	-3.42635988983737	3.4923354730145	-0.981108463466087	0.326539257240615	NA	ENSMUSG00000024936	Kcnk7	16530	potassium channel, subfamily K, member 7
0.978321734930743	-3.42635988983737	3.4923354730145	-0.981108463466087	0.326539257240615	NA	ENSMUSG00000083898	NA	NA	NA
189.232979779271	-0.184707389426411	0.188267807439716	-0.981088545823508	0.326549078382628	0.604474372112515	ENSMUSG00000029376	Mthfd2l	665563	methylenetetrahydrofolate dehydrogenase (NADP+ dependent) 2-like
161.830966362507	-0.199011422438111	0.202869891424184	-0.980980573514452	0.326602321526372	0.604474372112515	ENSMUSG00000050052	Tdrp	72148	testis development related protein
0.81960896870946	-3.166815880435	3.22835248125167	-0.980938698244992	0.326622972514484	NA	ENSMUSG00000007122	Casq1	12372	calsequestrin 1
6.03105921987573	0.990679063069165	1.00998696323427	0.980883020407237	0.326650431618531	NA	ENSMUSG00000042417	Ccno	218630	cyclin O
446.160394509376	0.143439308853321	0.146306117435315	0.980405408657904	0.326886041000315	0.604798916925205	ENSMUSG00000086316	Nbdy	70123	negative regulator of P-body association
1301.08818005031	-0.0754314299497315	0.0769392093837098	-0.980402977284849	0.326887240696802	0.604798916925205	ENSMUSG00000029345	Tfip11	54723	tuftelin interacting protein 11
193.686937844066	-0.181459707335661	0.185136380576458	-0.980140730690803	0.327016656105517	0.604936977782323	ENSMUSG00000029097	Trmt44	78890	tRNA methyltransferase 44
1.9974884977434	-1.63156362039385	1.66472548278839	-0.980079681162207	0.327046788056957	NA	ENSMUSG00000026725	Tnn	329278	tenascin N
6.37934176313028	-1.18387519720587	1.20827966338135	-0.979802303295258	0.327183714954701	NA	ENSMUSG00000069303	Hist1h2br	665622	histone cluster 1 H2br
24.4523717710038	-0.490184763241052	0.500373716538972	-0.979637313149867	0.3272651795851	NA	ENSMUSG00000032889	NA	NA	NA
663.722015060489	0.108865092865229	0.11112809172104	0.979636122417264	0.327265767562567	0.605296376929259	ENSMUSG00000031347	Cetn2	26370	centrin 2
410.464447864668	-0.169773839817663	0.173383636791119	-0.979180290364974	0.327490905408887	0.605611322565178	ENSMUSG00000047193	Dync2h1	110350	dynein cytoplasmic 2 heavy chain 1
1.54760658014406	2.09213813779669	2.13780540486732	0.978638248847788	0.327758753385003	NA	ENSMUSG00000004948	Zp3	22788	zona pellucida glycoprotein 3
106.147828328863	-0.246947887321023	0.252374915144429	-0.978496167813272	0.327828985755094	0.60582049984757	ENSMUSG00000033752	Mnd1	76915	meiotic nuclear divisions 1
31.0486870767248	0.599181451836953	0.612432178823937	0.978363764274389	0.32789444321208	0.60582049984757	ENSMUSG00000026109	Tmeff2	56363	transmembrane protein with EGF-like and two follistatin-like domains 2
1445.00447291569	-0.0745746396439811	0.0762258257577741	-0.978338232516628	0.327907066538291	0.60582049984757	ENSMUSG00000004460	Dnajb11	67838	DnaJ heat shock protein family (Hsp40) member B11
9.95202683577171	-0.984865802570684	1.00672658051531	-0.978285287815255	0.327933244285216	NA	ENSMUSG00000020598	Nrcam	319504	neuronal cell adhesion molecule
278.732652606452	-0.168900067867336	0.172674468368599	-0.978141525282093	0.328004332443731	0.60582049984757	ENSMUSG00000024118	Tedc2	72016	tubulin epsilon and delta complex 2
1624.1575184709	-0.0829623561623308	0.0848166242709924	-0.978137916657267	0.32800611697673	0.60582049984757	ENSMUSG00000030123	Plxnd1	67784	plexin D1
412.87842533184	0.154387735312917	0.157844073312219	0.978102833215247	0.328023466728434	0.60582049984757	ENSMUSG00000014668	Chfr	231600	checkpoint with forkhead and ring finger domains
325.519326143822	0.200554955931431	0.205051349104546	0.978071867399307	0.328038780692548	0.60582049984757	ENSMUSG00000039782	Cpeb2	231207	cytoplasmic polyadenylation element binding protein 2
475.553850192242	-0.169563864846833	0.173368613849378	-0.97805399190738	0.328047621124235	0.60582049984757	ENSMUSG00000024187	Fam234a	106581	family with sequence similarity 234, member A
20.7253774238437	0.757267139179949	0.774290529927567	0.978014207729997	0.328067297182442	NA	ENSMUSG00000022847	Thpo	21832	thrombopoietin
425.398334285091	0.156331152131774	0.159855593612322	0.977952341854892	0.328097895705491	0.60582049984757	ENSMUSG00000016308	Ube2a	22209	ubiquitin-conjugating enzyme E2A
112.761228624905	-0.226755846827549	0.231995676426653	-0.977414106677285	0.328364181993589	0.606134084832689	ENSMUSG00000024232	Bambi	68010	BMP and activin membrane-bound inhibitor
935.046965167451	-0.0989223128703253	0.101232954594574	-0.977175004587167	0.328482520230549	0.606134084832689	ENSMUSG00000031273	Col4a6	94216	collagen, type IV, alpha 6
769.156095544672	-0.113841146173586	0.116505607973387	-0.977130184150365	0.328504706181866	0.606134084832689	ENSMUSG00000026960	Arl6ip6	65103	ADP-ribosylation factor-like 6 interacting protein 6
1007.20825742032	-0.102428137438419	0.104833174421604	-0.977058435972641	0.328540223288546	0.606134084832689	ENSMUSG00000029062	Cdk11b	12537	cyclin-dependent kinase 11B
1465.16390892144	0.0762313761006749	0.0780231006311236	0.97703597375706	0.328551343147638	0.606134084832689	ENSMUSG00000026670	Uap1	107652	UDP-N-acetylglucosamine pyrophosphorylase 1
566.433466138888	0.114390285860066	0.117099315878635	0.976865535052513	0.328635726318724	0.606134084832689	ENSMUSG00000042447	Mios	252875	meiosis regulator for oocyte development
255.357043173753	-0.186420672123744	0.190841991072577	-0.976832567486935	0.328652049982652	0.606134084832689	ENSMUSG00000050605	Zfp61	22719	zinc finger protein 61
2.02495406184019	-1.75791710032251	1.80067258316789	-0.976255826159041	0.32893770453542	NA	ENSMUSG00000066270	NA	NA	NA
154.653605550617	0.217255725941854	0.222603933816976	0.975974333501586	0.329077183623845	0.6066439815338	ENSMUSG00000078862	Gm14326	665211	predicted gene 14326
3286.67635507815	-0.0641430238013453	0.0657225910091304	-0.975966145224468	0.329081241473553	0.6066439815338	ENSMUSG00000050288	Fzd2	57265	frizzled class receptor 2
105.887311017289	-0.249253839790839	0.255405452379112	-0.975914325512746	0.329106922426532	0.6066439815338	ENSMUSG00000027236	Eif3j1	78655	eukaryotic translation initiation factor 3, subunit J1
645.942017624643	-0.0998219112365527	0.102303274385505	-0.97574502708875	0.32919083285053	0.6066439815338	ENSMUSG00000032834	Pwp2	110816	PWP2 periodic tryptophan protein homolog (yeast)
549.570009158668	-0.111731342384557	0.114511693456122	-0.975719937522098	0.329203269326902	0.6066439815338	ENSMUSG00000008435	Rdh13	108841	retinol dehydrogenase 13 (all-trans and 9-cis)
14.7200531561818	-0.615591226249071	0.631055654285437	-0.975494351518207	0.329315102191375	NA	ENSMUSG00000024663	Rab3il1	74760	RAB3A interacting protein (rabin3)-like 1
2.78377900156442	-1.53689760352174	1.57615628720048	-0.97509213775465	0.329514558236714	NA	ENSMUSG00000059895	Ptp4a3	19245	protein tyrosine phosphatase 4a3
2766.14442771441	-0.0943723249891546	0.096786643905063	-0.975055247103344	0.32953285606649	0.607149988480315	ENSMUSG00000029505	Ep400	75560	E1A binding protein p400
1081.25201036528	-0.0911372816934655	0.0934887908696005	-0.974847153821735	0.329636083038343	0.60723883810167	ENSMUSG00000029406	Pitpnm2	19679	phosphatidylinositol transfer protein, membrane-associated 2
258.878026584226	0.179652615794121	0.184323994173975	0.974656699466676	0.329730578380874	0.607311575796605	ENSMUSG00000037152	Ndufc1	66377	NADH:ubiquinone oxidoreductase subunit C1
0.823381305318161	-3.17741407344811	3.26013023216894	-0.974627958753107	0.329744839822723	NA	ENSMUSG00000083622	NA	NA	NA
281.066360287102	0.167150467418622	0.171578284461794	0.974193604644893	0.329960419501471	0.607574553382364	ENSMUSG00000098090	2700099C18Rik	77022	NDC80 homolog, kinetochore complex component pseudogene
6.75023217618305	0.897950852851142	0.921766315520139	0.974163231756242	0.329975497660003	NA	ENSMUSG00000030827	Fgf21	56636	fibroblast growth factor 21
488.010308162931	0.129887247621398	0.133334304497321	0.974147261734938	0.329983425913103	0.607574553382364	ENSMUSG00000044475	Ascc1	69090	activating signal cointegrator 1 complex subunit 1
58.6606333775725	-0.337201524637799	0.34631126880513	-0.973694924225935	0.330208038279798	0.60775033848037	ENSMUSG00000022948	Setd4	224440	SET domain containing 4
11.8833840667205	0.74118776913995	0.761224004672561	0.973678923142696	0.330215985577482	NA	ENSMUSG00000092465	NA	NA	NA
2372.5188629877	0.0788778850103199	0.0810262273539586	0.97348584015576	0.330311894344972	0.60775033848037	ENSMUSG00000025969	Nrp2	18187	neuropilin 2
273.429667394865	-0.151573372602797	0.155711866112907	-0.973422105755839	0.330343556647407	0.60775033848037	ENSMUSG00000038888	Ctu1	233189	cytosolic thiouridylase subunit 1
3.18963955684845	1.46989562086157	1.51007708569364	0.973391116776256	0.330358952221567	NA	ENSMUSG00000058905	Gm10051	100039731	predicted pseudogene 10051
2065.86924381737	0.0957710387776934	0.0983901463409308	0.973380387562776	0.330364282689299	0.60775033848037	ENSMUSG00000020649	Rrm2	20135	ribonucleotide reductase M2
4.47273404955592	1.2439945581318	1.27803373516065	0.973365979244223	0.330371441090695	NA	ENSMUSG00000020902	Ntn1	18208	netrin 1
939.368076706608	-0.099387843755159	0.102122775729694	-0.973219177064142	0.330444381689341	0.60775033848037	ENSMUSG00000021262	Evl	14026	Ena-vasodilator stimulated phosphoprotein
244.507530599831	0.167117540917518	0.171716817456504	0.973215922545551	0.330445998857895	0.60775033848037	ENSMUSG00000028251	Tstd3	77032	thiosulfate sulfurtransferase (rhodanese)-like domain containing 3
59.3509938706764	-1.45662753928394	1.49677216595929	-0.97317920015594	0.330464246548701	0.60775033848037	ENSMUSG00000031728	Zfp821	75871	zinc finger protein 821
546.412385004115	-0.14025224048333	0.144139132468958	-0.973033749273706	0.330536528827472	0.60776149261599	ENSMUSG00000069020	Urm1	68205	ubiquitin related modifier 1
2.237583768958	1.69249512392075	1.7394868174229	0.972985312086602	0.330560602112516	NA	ENSMUSG00000042258	Isl1	16392	ISL1 transcription factor, LIM/homeodomain
254.010228894439	0.213460820262041	0.21941072615161	0.972882338097464	0.330611783961493	0.60776149261599	ENSMUSG00000027695	Pld1	18805	phospholipase D1
1937.1170797885	-0.0730483961424591	0.0750881894270998	-0.972834698769491	0.33063546418946	0.60776149261599	ENSMUSG00000035212	Leprot	230514	leptin receptor overlapping transcript
0.821185139312951	-3.17386320948428	3.26296359455184	-0.972693417353375	0.330705697833163	NA	ENSMUSG00000034528	Hsd17b13	243168	hydroxysteroid (17-beta) dehydrogenase 13
12.1471691808328	0.800645478476242	0.823352600809367	0.972421144585195	0.330841076961822	NA	ENSMUSG00000090440	1700049E17Rik1	666214	RIKEN cDNA 1700049E17 gene, gene 1
19.0162661786185	0.536196399616416	0.551487407601285	0.972273151165176	0.330914677105123	NA	ENSMUSG00000078162	NA	NA	NA
19.0162661786185	0.536196399616416	0.551487407601285	0.972273151165176	0.330914677105123	NA	ENSMUSG00000079501	NA	NA	NA
196.700155294083	-0.203945570634754	0.209814472850779	-0.972028134492901	0.331036552170942	0.608397458959081	ENSMUSG00000042138	Msantd2	235184	Myb/SANT-like DNA-binding domain containing 2
0.820119788937905	-3.1721461164755	3.26434228084238	-0.971756587871328	0.331171657556742	NA	ENSMUSG00000094463	NA	NA	NA
13.4851476117443	-2.02524527914558	2.08443791561296	-0.97160259078766	0.331248293155165	NA	ENSMUSG00000032192	Gnb5	14697	guanine nucleotide binding protein (G protein), beta 5
1699.14251498156	0.074250240102175	0.0764386655737135	0.971370176924032	0.331363974042338	0.608897848439982	ENSMUSG00000027304	Rtf1	76246	RTF1, Paf1/RNA polymerase II complex component
16.0082327731015	0.610805066962366	0.628832512338767	0.971331880870229	0.331383037896573	NA	ENSMUSG00000029245	Epha5	13839	Eph receptor A5
5.51517029856357	1.1788321459078	1.21379932782934	0.971191958077558	0.331452697779115	NA	ENSMUSG00000038768	9130409I23Rik	619326	RIKEN cDNA 9130409I23 gene
1307.62086489043	0.080683213935624	0.0830909893780181	0.971022424207274	0.331537112076747	0.609114614299765	ENSMUSG00000074247	Dda1	66498	DET1 and DDB1 associated 1
6.14431187120257	-1.14660498396224	1.18088616078592	-0.970969956324264	0.331563239698954	NA	ENSMUSG00000020068	NA	NA	NA
7.23428549724418	1.00922754850832	1.03940415608202	0.970967397621876	0.331564513899312	NA	ENSMUSG00000057729	Prtn3	19152	proteinase 3
21.2684840758156	0.546586655899824	0.562933755583362	0.970960882126179	0.331567758545334	NA	ENSMUSG00000052373	Mpp3	13384	membrane protein, palmitoylated 3 (MAGUK p55 subfamily member 3)
1723.48811194734	0.0907450818617732	0.0934759487725489	0.970785352311099	0.331655178210337	0.609133231949614	ENSMUSG00000026790	Odf2	18286	outer dense fiber of sperm tails 2
1518.96317484928	0.0780114930355382	0.0803722394896852	0.970627340122207	0.33173388625873	0.609133231949614	ENSMUSG00000054405	Dnajc8	68598	DnaJ heat shock protein family (Hsp40) member C8
671.134350515715	0.126059617791758	0.129914752093043	0.970325661719124	0.331884189954725	0.609133231949614	ENSMUSG00000005686	Ampd3	11717	adenosine monophosphate deaminase 3
1058.37269356806	0.0991473010233417	0.102180858235165	0.97031188361286	0.331891055601284	0.609133231949614	ENSMUSG00000029428	Stx2	13852	syntaxin 2
878.949393303419	0.0988529228161868	0.101877751407435	0.970309232884898	0.331892376472674	0.609133231949614	ENSMUSG00000026425	Srgap2	14270	SLIT-ROBO Rho GTPase activating protein 2
2862.521177947	-0.0594882353821753	0.0613092226492391	-0.970298314211518	0.331897817339648	0.609133231949614	ENSMUSG00000002524	Puf60	67959	poly-U binding splicing factor 60
133.604959719307	-0.258608337462821	0.266575802616868	-0.970111821568823	0.331990757095744	0.609133231949614	ENSMUSG00000074340	Ovgp1	12659	oviductal glycoprotein 1
63.1990878872597	-0.335799247627745	0.34617605131953	-0.970024489989322	0.332034285106955	0.609133231949614	ENSMUSG00000060923	Acyp2	75572	acylphosphatase 2, muscle type
900.28146505684	0.0914924499692581	0.0943299614704116	0.969919297570756	0.332086720255531	0.609133231949614	ENSMUSG00000027809	Etfdh	66841	electron transferring flavoprotein, dehydrogenase
2636.6305055745	0.063597256530954	0.065571302162097	0.969894670899429	0.332098996658037	0.609133231949614	ENSMUSG00000020790	Ankfy1	11736	ankyrin repeat and FYVE domain containing 1
1.47623552893046	2.17950358892535	2.24761996682991	0.96969399680114	0.33219904368178	NA	ENSMUSG00000056004	9330182L06Rik	231014	RIKEN cDNA 9330182L06 gene
354.914949336445	-0.223250932899441	0.230240721752337	-0.969641387502186	0.332225275518657	0.609263628193684	ENSMUSG00000014039	Prdm15	114604	PR domain containing 15
75.0421836037287	-0.333910177007229	0.344427572086772	-0.969464131411368	0.332313668087061	0.60927314281828	ENSMUSG00000032369	Plscr1	22038	phospholipid scramblase 1
2850.95451533845	-0.0906988939644081	0.0935609563364886	-0.969409650305548	0.332340839316275	0.60927314281828	ENSMUSG00000028960	Ube4b	63958	ubiquitination factor E4B
14.7385163625739	-0.708170583052197	0.730817471228152	-0.969011567090895	0.332539417939886	NA	ENSMUSG00000023052	Npff	54615	neuropeptide FF-amide peptide precursor
1.18399276642812	-2.52656651114032	2.60755065650623	-0.96894244598323	0.332573905910223	NA	ENSMUSG00000055026	Gabrg3	14407	gamma-aminobutyric acid (GABA) A receptor, subunit gamma 3
2.7469302576363	-1.5878810064143	1.63883520035012	-0.968908286858292	0.332590950455314	NA	ENSMUSG00000021098	4930447C04Rik	75801	RIKEN cDNA 4930447C04 gene
513.23674569231	0.13876059198163	0.143244228607982	0.968699355848933	0.332695214056984	0.60982154461051	ENSMUSG00000020289	Nprl3	17168	nitrogen permease regulator-like 3
1359.62357476509	0.0962757848742612	0.0993980603553252	0.968588164900778	0.332750710684703	0.609822019581527	ENSMUSG00000025287	Acot9	56360	acyl-CoA thioesterase 9
234.701086346622	-0.17280467878869	0.178445579830217	-0.968388675993576	0.332850292778649	0.609903275066603	ENSMUSG00000070699	Sars2	71984	seryl-aminoacyl-tRNA synthetase 2
4.99525279883714	-1.0510047783076	1.08546807325093	-0.968250291470923	0.332919383714127	NA	ENSMUSG00000081471	NA	NA	NA
12065.8379659804	0.0460152566223606	0.0475361632993996	0.968005270693392	0.333041737405514	0.609928391586459	ENSMUSG00000031799	Tpm4	326618	tropomyosin 4
43.1700936583116	0.396787886669314	0.409910336352017	0.967987024188054	0.333050850150211	0.609928391586459	ENSMUSG00000090625	NA	NA	NA
291.496763055667	0.147221969568937	0.152095320201262	0.967958576070083	0.333065058147319	0.609928391586459	ENSMUSG00000010307	Tmem86a	67893	transmembrane protein 86A
474.227424401605	-0.145448255735475	0.150269087677666	-0.967918671653005	0.333084988485033	0.609928391586459	ENSMUSG00000000355	Mcts1	68995	malignant T cell amplified sequence 1
1.37462498208955	-2.75171430681336	2.84339117682474	-0.967757911483089	0.333165288258069	NA	ENSMUSG00000025784	Clec3b	21922	C-type lectin domain family 3, member b
523.54720053268	0.133049237550834	0.137509623789872	0.967563097650137	0.333262614594102	0.610051461738947	ENSMUSG00000032245	Cln6	76524	ceroid-lipofuscinosis, neuronal 6
1453.11588029115	-0.0949271460546017	0.0981095350385749	-0.967562898114623	0.333262714288731	0.610051461738947	ENSMUSG00000022561	Gpaa1	14731	GPI anchor attachment protein 1
450.03018563803	0.115906863029298	0.119853907461681	0.967067870243232	0.333510106057209	0.610403111881895	ENSMUSG00000000056	Narf	67608	nuclear prelamin A recognition factor
36.9165976572876	0.510718077635985	0.528514896475168	0.966326741293622	0.333880709067508	0.610980114056902	ENSMUSG00000032131	Abcg4	192663	ATP binding cassette subfamily G member 4
453.138672154521	0.119063086125356	0.123238536835802	0.966118952580481	0.333984661884506	0.611069053232507	ENSMUSG00000069114	Zbtb10	229055	zinc finger and BTB domain containing 10
402.106563844721	0.13965403954313	0.144571124539498	0.965988470989421	0.334049950058189	0.611087232583663	ENSMUSG00000038831	Ralgps1	241308	Ral GEF with PH domain and SH3 binding motif 1
165.158098961748	-0.248136800977883	0.256920919022437	-0.965810031826226	0.334139247754112	0.611149319947879	ENSMUSG00000059824	Dbp	13170	D site albumin promoter binding protein
1903.11084685932	-0.0847748362928223	0.0877885779718329	-0.965670457949808	0.334209106520309	0.611175838327682	ENSMUSG00000018932	Map2k3	26397	mitogen-activated protein kinase kinase 3
162.521612697209	0.215436374842014	0.223181587975158	0.965296361570804	0.334396393670534	0.611417056330358	ENSMUSG00000041775	Mapk1ip1	69546	mitogen-activated protein kinase 1 interacting protein 1
1251.1875662919	-0.0898237112793503	0.0930710807602264	-0.965108716323581	0.334490361630623	0.611487596026176	ENSMUSG00000051375	Pcdh1	75599	protocadherin 1
1025.42437665911	-0.0852410970003219	0.0883653511553733	-0.964643900417959	0.334723202888989	0.611724405335968	ENSMUSG00000008373	Prpf31	68988	pre-mRNA processing factor 31
228.2414419649	0.192138056462242	0.199183392026603	0.964628900569082	0.334730718535741	0.611724405335968	ENSMUSG00000062822	4833420G17Rik	67392	RIKEN cDNA 4833420G17 gene
18.6961126747605	-0.569436327752415	0.590440404100922	-0.964426424406896	0.334832179486554	NA	ENSMUSG00000097187	NA	NA	NA
2676.89979044193	-0.0683704157649492	0.0708950324579369	-0.964389371082021	0.334850749079194	0.611842480939143	ENSMUSG00000029147	Ppm1g	14208	protein phosphatase 1G (formerly 2C), magnesium-dependent, gamma isoform
368.62889728853	-0.128641252080514	0.133426748950676	-0.96413390187652	0.334978797729386	0.611975165800501	ENSMUSG00000020744	Slc25a19	67283	solute carrier family 25 (mitochondrial thiamine pyrophosphate carrier), member 19
159.38285056482	-0.190114660374465	0.197229414562485	-0.963926505568133	0.335082774033335	0.61206383609001	ENSMUSG00000048458	Inka2	109050	inka box actin regulator 2
644.229737049626	-0.110832065430958	0.115031588765839	-0.963492433861535	0.335300459328322	0.612360144083486	ENSMUSG00000038880	Mrps34	79044	mitochondrial ribosomal protein S34
295.237791267345	-0.152742506366284	0.15856679392418	-0.963269185093813	0.335412453189087	0.612463361430287	ENSMUSG00000023143	Nagpa	27426	N-acetylglucosamine-1-phosphodiester alpha-N-acetylglucosaminidase
61.8368757047525	-0.29768168917348	0.309113309738224	-0.963018025414614	0.335538477490153	0.612592159995253	ENSMUSG00000040258	Nxph4	104080	neurexophilin 4
482.437854225579	-0.161956193330979	0.168202507605242	-0.962864321327943	0.335615616570776	0.612631681041892	ENSMUSG00000038344	Txlng	353170	taxilin gamma
2.1350732763501	-1.92067843717274	1.99505440361968	-0.962719830440715	0.335688142257444	NA	ENSMUSG00000040187	Arntl2	272322	aryl hydrocarbon receptor nuclear translocator-like 2
75.7227755477138	-0.282383054954287	0.293431337773794	-0.962347979246772	0.335874835460822	0.613003501981729	ENSMUSG00000069601	Ank3	11735	ankyrin 3, epithelial
2.32698377368017	-1.74341072229971	1.81207925914218	-0.962105114058324	0.335996805470594	NA	ENSMUSG00000023968	Crip3	114570	cysteine-rich protein 3
1210.96723290957	0.0769267323263825	0.0799634635460898	0.962023515677796	0.336037791619976	0.613199540410667	ENSMUSG00000042535	Gtpbp1	14904	GTP binding protein 1
257.121116807237	-0.159483957777796	0.165839400191934	-0.961677126142629	0.336211815858789	0.613364513317867	ENSMUSG00000020441	2310033P09Rik	67862	RIKEN cDNA 2310033P09 gene
57.4637156341655	-0.341043809091441	0.354678028435707	-0.961558883688399	0.336271233505621	0.613364513317867	ENSMUSG00000023031	Cela1	109901	chymotrypsin-like elastase family, member 1
64.5403524759774	0.297246282202105	0.309144691280152	0.961511844085771	0.336294873108066	0.613364513317867	ENSMUSG00000022022	Mtrf1	211253	mitochondrial translational release factor 1
1.18463474842946	-2.5035824194054	2.60416931761041	-0.961374670408409	0.336363815407852	NA	ENSMUSG00000074622	Mafb	16658	v-maf musculoaponeurotic fibrosarcoma oncogene family, protein B (avian)
3876.82057228757	-0.0601915053267995	0.0626207558344614	-0.961206943683598	0.336448125759799	0.613461895215102	ENSMUSG00000025364	Pa2g4	18813	proliferation-associated 2G4
1.20710864655909	2.50576593950038	2.60724894704583	0.961076594676378	0.336513657029003	NA	ENSMUSG00000009350	Mpo	17523	myeloperoxidase
1.22780819979149	2.53721870717561	2.63999976215954	0.961067778695611	0.336518089445164	NA	ENSMUSG00000082319	NA	NA	NA
1153.2590164228	-0.131166900707215	0.136495024554445	-0.960964702818863	0.33656991575459	0.613461895215102	ENSMUSG00000038013	Wipf2	68524	WAS/WASL interacting protein family, member 2
1590.54760394238	0.0952314212806319	0.0990999752825521	0.960963118397454	0.336570712438027	0.613461895215102	ENSMUSG00000029772	Ahcyl2	74340	S-adenosylhomocysteine hydrolase-like 2
212.604285334028	-0.182584676947203	0.190021499896126	-0.960863255194869	0.336620928395109	0.613461895215102	ENSMUSG00000035824	Tk2	57813	thymidine kinase 2, mitochondrial
1831.94455400891	0.0764577859156515	0.0795905828094749	0.960638598396461	0.336733914107625	0.613461895215102	ENSMUSG00000000804	Usp32	237898	ubiquitin specific peptidase 32
644.839060001071	-0.105929441093198	0.110275669333201	-0.960587604987725	0.336759563407237	0.613461895215102	ENSMUSG00000006818	Sod2	20656	superoxide dismutase 2, mitochondrial
2857.90839573574	0.0733595802187465	0.076370300272771	0.960577344291287	0.336764724611923	0.613461895215102	ENSMUSG00000027706	Sec62	69276	SEC62 homolog (S. cerevisiae)
3645.40473907426	0.0783184333147174	0.0815438223781888	0.96044594220133	0.336830825312802	0.613461895215102	ENSMUSG00000022051	Bnip3l	12177	BCL2/adenovirus E1B interacting protein 3-like
0.817466090387534	3.14056372174207	3.27001984280532	0.960411212382066	0.336848297246137	NA	ENSMUSG00000055003	Lrtm2	211187	leucine-rich repeats and transmembrane domains 2
563.896280328227	-0.142734626459749	0.148618264987643	-0.960411067048968	0.336848370361771	0.613461895215102	ENSMUSG00000028447	Dctn3	53598	dynactin 3
930.889360623116	-0.096911332448532	0.100977944564049	-0.959727719423542	0.337192268575897	0.613986911607768	ENSMUSG00000020115	Tbk1	56480	TANK-binding kinase 1
1.36341653444743	-2.39880916708942	2.49996627358165	-0.959536611529038	0.337288484979809	NA	ENSMUSG00000018656	Tcaf3	403088	TRPM8 channel-associated factor 3
1.22803155448684	2.5329383176855	2.63977541426207	0.959527959841072	0.337292841231511	NA	ENSMUSG00000092200	NA	NA	NA
586.035698646778	0.120544297450081	0.125629811111924	0.959519849494067	0.337296924942944	0.614076195806415	ENSMUSG00000031711	Zfp330	30932	zinc finger protein 330
2.13714385145532	1.70461660732679	1.77686263162089	0.959340681148658	0.337387147662151	NA	ENSMUSG00000083761	NA	NA	NA
11.8697689853104	0.685715100242895	0.714900719590958	0.959175283297012	0.337470449824108	NA	ENSMUSG00000033036	NA	NA	NA
1242.29750519637	-0.100336894950891	0.104614272444079	-0.959112868700835	0.337501888194352	0.61408838227132	ENSMUSG00000028527	Ak4	11639	adenylate kinase 4
2252.01781144254	-0.0999563392639848	0.10425153433362	-0.958799694440082	0.33765966317602	0.61408838227132	ENSMUSG00000036646	Man1b1	227619	mannosidase, alpha, class 1B, member 1
37.1590329861519	-0.413408154660267	0.431194761940742	-0.958750409674691	0.337684496807982	0.61408838227132	ENSMUSG00000078653	Cntd1	68107	cyclin N-terminal domain containing 1
630.982069034543	0.108208301878761	0.112870917222099	0.958690728682891	0.337714570466517	0.61408838227132	ENSMUSG00000034663	Bmp2k	140780	BMP2 inducible kinase
455.981137242066	-0.122889885592702	0.128192410819629	-0.958636200122741	0.337742049283936	0.61408838227132	ENSMUSG00000034684	Sema3f	20350	sema domain, immunoglobulin domain (Ig), short basic domain, secreted, (semaphorin) 3F
72.0108394067124	0.314279319163013	0.327861467824223	0.958573513528915	0.337773640990063	0.61408838227132	ENSMUSG00000053070	Cfap300	234912	cilia and flagella associated protein 300
815.064300098562	0.0987521748201777	0.103020448601068	0.958568674094805	0.33777607996336	0.61408838227132	ENSMUSG00000043987	Cep164	214552	centrosomal protein 164
4.67697330674873	-1.15615472104285	1.20627040378001	-0.958454022762955	0.337833865139271	NA	ENSMUSG00000020732	Rab37	58222	RAB37, member RAS oncogene family
1289.10118430789	0.0850778277341036	0.0887668321944587	0.95844163445786	0.33784010932294	0.61408838227132	ENSMUSG00000030869	Ndufab1	70316	NADH:ubiquinone oxidoreductase subunit AB1
2339.87254060528	-0.061129035181358	0.0637820552078621	-0.958404914707466	0.337858617929232	0.61408838227132	ENSMUSG00000041629	Fam104a	28081	family with sequence similarity 104, member A
1709.53059849866	0.0727334890455206	0.0759102363834417	0.958151265372505	0.337986487778028	0.61408838227132	ENSMUSG00000066979	Bub3	12237	BUB3 mitotic checkpoint protein
665.46604007874	0.10206436118211	0.106534775017806	0.958037984921363	0.338043604824223	0.61408838227132	ENSMUSG00000002688	Prkd1	18760	protein kinase D1
380.557083682888	-0.144363251752455	0.150688603582969	-0.958023688055275	0.338050813876263	0.61408838227132	ENSMUSG00000032051	Fdx1	14148	ferredoxin 1
2260.78735081823	0.0879141664221183	0.0917683880251736	0.958000552412471	0.338062480002427	0.61408838227132	ENSMUSG00000019820	Utrn	22288	utrophin
9233.55534454567	0.0752600320107846	0.078572246253629	0.957844984701689	0.338140931589392	0.61408838227132	ENSMUSG00000001424	Snd1	56463	staphylococcal nuclease and tudor domain containing 1
1.19762490911056	2.50329373162001	2.61353095709726	0.957820577874583	0.338153240823503	NA	ENSMUSG00000098713	NA	NA	NA
28.1247427903	-0.442272620509398	0.461769599078765	-0.957777691280968	0.338174870760565	0.61408838227132	ENSMUSG00000060509	Xcr1	23832	chemokine (C motif) receptor 1
199.307211564707	0.16504237040607	0.1723247175326	0.957740553817229	0.338193601830582	0.61408838227132	ENSMUSG00000071855	Ccdc112	240261	coiled-coil domain containing 112
22.4035079784489	-0.539074547386029	0.56308607163318	-0.957357275456116	0.338386955346383	NA	ENSMUSG00000042564	Fam227a	75729	family with sequence similarity 227, member A
6201.2125254902	-0.0818418559803134	0.0855088524705793	-0.957115592312181	0.338508914404309	0.614559844601803	ENSMUSG00000021242	Npc2	67963	NPC intracellular cholesterol transporter 2
0.956138078809044	3.36878025670498	3.52173597875098	0.956568089439728	0.338785301720147	NA	ENSMUSG00000089943	Ugt1a5	394433	UDP glucuronosyltransferase 1 family, polypeptide A5
0.956138078809043	3.36878025670498	3.52173597875098	0.956568089439727	0.338785301720147	NA	ENSMUSG00000090798	NA	NA	NA
899.532907286098	0.0911663321926525	0.0953272879422791	0.956350843085496	0.338895010925149	0.615159638377779	ENSMUSG00000033916	Chmp2a	68953	charged multivesicular body protein 2A
576.152139770944	-0.112158271871187	0.117316944079312	-0.956027901607821	0.339058138198174	0.615354569407831	ENSMUSG00000028140	Mrpl9	78523	mitochondrial ribosomal protein L9
12.2171306826887	0.671913936319733	0.703011801167429	0.955764803953426	0.339191073824866	NA	ENSMUSG00000028427	Aqp7	11832	aquaporin 7
1639.31423944813	0.0873863245473489	0.0914370062061511	0.955699756292658	0.339223945679044	0.615448873908714	ENSMUSG00000021067	Sav1	64010	salvador family WW domain containing 1
535.810032882588	-0.109045255214035	0.114117124719784	-0.955555579250673	0.339296812873496	0.615448873908714	ENSMUSG00000041733	Coq5	52064	coenzyme Q5 methyltransferase
234.734737934935	0.167868731948134	0.175685664855565	0.955506142667603	0.339321800474258	0.615448873908714	ENSMUSG00000035069	Oma1	67013	OMA1 zinc metallopeptidase
904.227095122561	0.0970201450113179	0.101540333699519	0.955483810979217	0.339333088358908	0.615448873908714	ENSMUSG00000024271	Elp2	58523	elongator acetyltransferase complex subunit 2
5.62913779030661	-1.15258013858923	1.20655902070715	-0.955262128754974	0.339445154005007	NA	ENSMUSG00000027470	Mylk2	228785	myosin, light polypeptide kinase 2, skeletal muscle
765.899921189445	0.0983037875479304	0.10296761032669	0.954705923892354	0.339726433293593	0.616031060520747	ENSMUSG00000059586	Nsmce2	68501	NSE2/MMS21 homolog, SMC5-SMC6 complex SUMO ligase
3484.20879438516	-0.194920496339431	0.204184695566874	-0.954628336850991	0.339765681839749	0.616031060520747	ENSMUSG00000041638	Gcn1	231659	GCN1 activator of EIF2AK4
1281.83740960948	0.119626145753451	0.125332689120151	0.954468834852576	0.339846377403146	0.616076191548561	ENSMUSG00000034903	Cobll1	319876	Cobl-like 1
129.365171413884	0.211921055402915	0.222084939970747	0.954234246729335	0.339965083008673	0.616190201348834	ENSMUSG00000030556	Lrrc28	67867	leucine rich repeat containing 28
853.634874171824	-0.106799243367862	0.111965344350986	-0.953859821420016	0.340154603682865	0.616432505689236	ENSMUSG00000078794	Dact3	629378	dishevelled-binding antagonist of beta-catenin 3
8722.62911492012	0.0921245047275668	0.0966483421876977	0.953192808508341	0.34049238943753	0.616885097562195	ENSMUSG00000065947	ND4L	17720	NADH dehydrogenase subunit 4L
1.1660633035391	-2.50526342226476	2.62830644589706	-0.953185434740924	0.340496124829114	NA	ENSMUSG00000081517	NA	NA	NA
3048.14205995415	-0.0592768679139102	0.0621907536844688	-0.95314599682547	0.340516103672465	0.616885097562195	ENSMUSG00000061032	Rrp1	18114	ribosomal RNA processing 1 homolog (S. cerevisiae)
3507.07739175074	0.0852005195974672	0.0894289958299949	0.952716943835911	0.340733506043981	0.617122849274827	ENSMUSG00000022710	Usp7	252870	ubiquitin specific peptidase 7
2421.55100181699	-0.0688397046739402	0.0722646965045166	-0.952604909502909	0.340790288794734	0.617122849274827	ENSMUSG00000068749	Psma5	26442	proteasome (prosome, macropain) subunit, alpha type 5
302.276464574625	0.142166554087448	0.149262796933698	0.952458060601649	0.340864725912179	0.617122849274827	ENSMUSG00000032370	Lactb	80907	lactamase, beta
281.277185158106	0.147629686147039	0.155017924662857	0.952339456666792	0.340924853370423	0.617122849274827	ENSMUSG00000028179	Cth	107869	cystathionase (cystathionine gamma-lyase)
2062.22550855408	0.0697030043049299	0.0731936482709026	0.952309468807277	0.340940057093286	0.617122849274827	ENSMUSG00000053565	Eif3k	73830	eukaryotic translation initiation factor 3, subunit K
228.181171656088	-0.169159511511838	0.177646521148289	-0.95222529784658	0.340982733747867	0.617122849274827	ENSMUSG00000050394	Armcx6	278097	armadillo repeat containing, X-linked 6
1.1872383410258	2.48200893276048	2.60682366836928	0.952119992954156	0.341036130619138	NA	ENSMUSG00000008438	Adam21	56622	a disintegrin and metallopeptidase domain 21
48.8269052114544	0.527710589080219	0.554373639870705	0.951904187225236	0.341145575793943	0.61726549977604	ENSMUSG00000063550	Nup98	269966	nucleoporin 98
88.7568726267032	0.286449251359653	0.300960588558446	0.95178326415329	0.341206911366822	0.61726549977604	ENSMUSG00000021368	Tbc1d7	67046	TBC1 domain family, member 7
803.110013254281	0.108773461728061	0.114294242613103	0.951696771781151	0.341250787053968	0.61726549977604	ENSMUSG00000033542	Arhgef5	54324	Rho guanine nucleotide exchange factor (GEF) 5
1801.7274667346	-0.0816137165843034	0.0857678402315832	-0.951565486130195	0.341317392292787	0.61726549977604	ENSMUSG00000019539	Rcn3	52377	reticulocalbin 3, EF-hand calcium binding domain
2374.72610999233	0.0791462887995043	0.0831789073480311	0.951518736214532	0.341341111968544	0.61726549977604	ENSMUSG00000037373	Ctbp1	13016	C-terminal binding protein 1
2.13764621851235	1.69088868598773	1.77732487350061	0.951367254911233	0.341417976840238	NA	ENSMUSG00000099055	NA	NA	NA
1.17548775786643	-2.49252461578442	2.62006947706488	-0.951320046129717	0.341441933855673	NA	ENSMUSG00000094651	Gal3st2	381334	galactose-3-O-sulfotransferase 2
28.7780511678715	-0.462904819725439	0.486632090942941	-0.951241869044177	0.341481608706163	0.617364242123932	ENSMUSG00000038453	Srcin1	56013	SRC kinase signaling inhibitor 1
628.274767963693	-0.112327113751256	0.118102415746127	-0.951099205224674	0.3415540181624	0.617364242123932	ENSMUSG00000026199	Ankzf1	52231	ankyrin repeat and zinc finger domain containing 1
201.86894924358	0.223647408480889	0.235150854323138	0.951080569639602	0.341563477435958	0.617364242123932	ENSMUSG00000045886	NA	NA	NA
683.741967837595	-0.139979582163313	0.14723865843726	-0.950698570939238	0.341757413854475	0.617613660002195	ENSMUSG00000057788	Ddx49	234374	DEAD (Asp-Glu-Ala-Asp) box polypeptide 49
93.6606300489816	-0.271541239570332	0.285737489664853	-0.95031715960278	0.341951122356424	0.617772021401782	ENSMUSG00000020305	Asb3	65257	ankyrin repeat and SOCS box-containing 3
518.550515133448	0.122148008556811	0.128535493770914	0.950305670233881	0.341956958585715	0.617772021401782	ENSMUSG00000059142	Zfp945	240041	zinc finger protein 945
1.76401582107254	2.07937553358324	2.18851246544398	0.950131912162265	0.342045229857813	NA	ENSMUSG00000090602	NA	NA	NA
408.768152053112	-0.138514869013023	0.145807928955259	-0.949981732855734	0.342121534564374	0.617968216883294	ENSMUSG00000028931	Kcnab2	16498	potassium voltage-gated channel, shaker-related subfamily, beta member 2
0.792675211818256	3.10031822156063	3.26582726746382	0.949320943103116	0.3424574050171	NA	ENSMUSG00000081256	NA	NA	NA
799.805524058674	0.0924213578210522	0.0973896634256479	0.948985288275601	0.342628094524741	0.618781966882568	ENSMUSG00000027848	Olfml3	99543	olfactomedin-like 3
903.424176515044	-0.0850282377772663	0.0896393407991841	-0.948559382735222	0.342844757223313	0.619071985565158	ENSMUSG00000031974	Abcb10	56199	ATP-binding cassette, sub-family B (MDR/TAP), member 10
5.05064683899041	-1.04591104093882	1.10267522711355	-0.948521391631039	0.342864087956957	NA	ENSMUSG00000075402	Krt76	77055	keratin 76
3.66361139734674	-1.17716255779219	1.24108756498688	-0.948492750231235	0.342878661809951	NA	ENSMUSG00000046108	Il17c	234836	interleukin 17C
1117.32795640049	-0.085754752959948	0.0904311574903612	-0.948287684685319	0.342983018663423	0.619220364030121	ENSMUSG00000022538	Lsg1	224092	large 60S subunit nuclear export GTPase 1
2676.72261960856	0.0650323877129431	0.0686038878054052	0.947940266846209	0.343159864220743	0.619365512793648	ENSMUSG00000030002	Dusp11	72102	dual specificity phosphatase 11 (RNA/RNP complex 1-interacting)
2.91892043972928	1.47552003286492	1.55675412499003	0.94781829010691	0.343221967664913	NA	ENSMUSG00000053914	Kdm4d	244694	lysine (K)-specific demethylase 4D
723.094156905357	0.111316237347627	0.117445444367669	0.947812305083074	0.343225015074914	0.619365512793648	ENSMUSG00000096255	Dynlt1b	21648	dynein light chain Tctex-type 1B
1447.21299929202	0.0811672422533751	0.0856375991204098	0.947799133640479	0.343231721673147	0.619365512793648	ENSMUSG00000029048	Rer1	67830	retention in endoplasmic reticulum sorting receptor 1
1.61975484878696	-1.98052901436616	2.089796073812	-0.947714008646535	0.34327506739811	NA	ENSMUSG00000027376	Prom2	192212	prominin 2
0.943994840148054	3.35146822029224	3.53667095514057	0.947633597471334	0.343316016054156	NA	ENSMUSG00000006529	Itih1	16424	inter-alpha trypsin inhibitor, heavy chain 1
0.943994840148054	3.35146822029224	3.53667095514058	0.947633597471333	0.343316016054157	NA	ENSMUSG00000081638	Gm14594	666096	predicted gene 14594
0.943994840148053	3.35146822029224	3.53667095514058	0.947633597471333	0.343316016054157	NA	ENSMUSG00000091825	NA	NA	NA
0.790750156219671	3.09711252871748	3.26846317857074	0.947574550945931	0.343346086944509	NA	ENSMUSG00000029204	Rhoh	74734	ras homolog family member H
875.53023624125	0.0847664596825632	0.0894823639394574	0.947297947335355	0.343486976515139	0.619683706410427	ENSMUSG00000021690	Jmy	57748	junction-mediating and regulatory protein
2.50554575391299	1.43319998388376	1.51309426300423	0.947198082053505	0.343537852517341	NA	ENSMUSG00000047155	Cyp4x1	81906	cytochrome P450, family 4, subfamily x, polypeptide 1
52.8441126038448	-0.350112885977309	0.369653940861157	-0.947136895556085	0.343569026132099	0.619683706410427	ENSMUSG00000033486	Catsper2	212670	cation channel, sperm associated 2
212.006173314655	-0.170045928922398	0.179550065920352	-0.947066925599628	0.343604677003481	0.619683706410427	ENSMUSG00000036052	Dnajb5	56323	DnaJ heat shock protein family (Hsp40) member B5
56.6768436936933	1.81503667978893	1.91724630128741	0.946689363056878	0.343797092247847	0.619683706410427	ENSMUSG00000021913	Ogdhl	239017	oxoglutarate dehydrogenase-like
7.01330109012974	-0.879144857144258	0.928667626342888	-0.946673311533803	0.343805274026865	NA	ENSMUSG00000043051	Disc1	244667	disrupted in schizophrenia 1
430.983319710792	0.113718259760228	0.120131160271589	0.946617509588162	0.343833718350434	0.619683706410427	ENSMUSG00000038187	Btbd10	68815	BTB (POZ) domain containing 10
179.027218061646	0.19610944223408	0.2071705626327	0.946608628860894	0.343838245325448	0.619683706410427	ENSMUSG00000038618	Rassf7	66985	Ras association (RalGDS/AF-6) domain family (N-terminal) member 7
631.035519889447	0.109067926921699	0.115222558548998	0.946584838031674	0.343850372953246	0.619683706410427	ENSMUSG00000086922	NA	NA	NA
494.03491729061	-0.109230948674785	0.115396388274884	-0.94657164151956	0.343857100133177	0.619683706410427	ENSMUSG00000022024	Sugt1	67955	SGT1, suppressor of G2 allele of SKP1 (S. cerevisiae)
1182.59030011607	-0.0860516321516981	0.0909416614934277	-0.946228942143497	0.344031827263004	0.619893047037932	ENSMUSG00000020889	Nr1d1	217166	nuclear receptor subfamily 1, group D, member 1
1814.40742155064	-0.0877871026605564	0.092795928570981	-0.946023214729801	0.344136745717762	0.619893047037932	ENSMUSG00000041598	Cdc42ep4	56699	CDC42 effector protein (Rho GTPase binding) 4
892.665242190793	0.0907533604135676	0.0959324177679601	0.946013480376159	0.344141710624591	0.619893047037932	ENSMUSG00000029833	Trim24	21848	tripartite motif-containing 24
13.2916415793239	0.703430320309767	0.743610742339622	0.945965785938708	0.344166037342047	NA	ENSMUSG00000044468	Tent5c	74645	terminal nucleotidyltransferase 5C
39.6934218827431	-0.363031562716253	0.383827386670112	-0.945819853725725	0.344240477403194	0.619969799434138	ENSMUSG00000018451	6330403K07Rik	103712	RIKEN cDNA 6330403K07 gene
229.480099297261	0.17479941667388	0.184851189334176	0.945622353329174	0.344341238772035	0.620039377175841	ENSMUSG00000035919	Bbs9	319845	Bardet-Biedl syndrome 9 (human)
2.52164295548444	-1.4576146019544	1.541551963002	-0.945550092982824	0.344378109483676	NA	ENSMUSG00000038526	Car14	23831	carbonic anhydrase 14
80.5375920087886	-0.319407304474089	0.337844554269789	-0.945426825554284	0.344441012281608	0.620039377175841	ENSMUSG00000070780	Rbm47	245945	RNA binding motif protein 47
6158.54055996762	0.0681654789364423	0.0721012010497558	0.945413917438108	0.344447599657557	0.620039377175841	ENSMUSG00000022884	Eif4a2	13682	eukaryotic translation initiation factor 4A2
776.618511484089	0.0922939811487795	0.0976481457469638	0.94516880420793	0.344572703112737	0.620092698874882	ENSMUSG00000051306	Usp42	76800	ubiquitin specific peptidase 42
215.618554299553	0.173522092761888	0.183594881386594	0.945135787290847	0.34458955684759	0.620092698874882	ENSMUSG00000032258	Lca5	75782	Leber congenital amaurosis 5 (human)
1478.92188790164	0.0802089570433843	0.0849185760501704	0.944539590442454	0.344893980526479	0.620539365223652	ENSMUSG00000022629	Kif21a	16564	kinesin family member 21A
290.79925351438	-0.17029303907486	0.180325714444219	-0.944363590072103	0.344983880742407	0.620599974482023	ENSMUSG00000098374	NA	NA	NA
376.993491507568	-0.126740865129196	0.134245846868288	-0.944095240827412	0.345120981119424	0.620664827879201	ENSMUSG00000026627	Pacc1	66950	proton activated chloride channel 1
2761.29622026057	0.0718295970544933	0.0760847952155629	0.944072949805361	0.345132371227392	0.620664827879201	ENSMUSG00000028273	Pdlim5	56376	PDZ and LIM domain 5
2.17873147477227	1.76351817928464	1.86851635846664	0.943806657776245	0.345268457770651	NA	ENSMUSG00000040680	Kremen2	73016	kringle containing transmembrane protein 2
533.534211720532	-0.158301989528902	0.167739885713366	-0.94373493135323	0.345305118868639	0.620874350539052	ENSMUSG00000030045	Mrpl19	56284	mitochondrial ribosomal protein L19
589.085398747063	0.107391985601088	0.113811230806808	0.943597436208943	0.345375402878435	0.620899600680333	ENSMUSG00000039270	Megf9	230316	multiple EGF-like-domains 9
16.8857062384717	0.639441106846436	0.677767300524757	0.943452282739744	0.34544961152382	NA	ENSMUSG00000052631	Sh2d6	71130	SH2 domain containing 6
3.78019072401495	1.14096302533671	1.20945625024239	0.943368579978026	0.345492408566276	NA	ENSMUSG00000082095	NA	NA	NA
773.676469701442	-0.0994263198646808	0.105423745237789	-0.94311124728513	0.345624003385738	0.62109631127131	ENSMUSG00000041488	Stx3	20908	syntaxin 3
1043.58719065558	0.0802958091007678	0.0851518268125324	0.942972242715879	0.345695100843884	0.62109631127131	ENSMUSG00000026640	Plxna2	18845	plexin A2
110.973114774702	0.250522566274202	0.265702836124432	0.942867490345038	0.345748685293229	0.62109631127131	ENSMUSG00000074634	Tmem267	633640	transmembrane protein 267
36.9753697348315	1.53578331933946	1.62912010048314	0.942707243550675	0.345830667294726	0.62109631127131	ENSMUSG00000021180	Rps6ka5	73086	ribosomal protein S6 kinase, polypeptide 5
241.091198442156	0.189403656765473	0.200923025076278	0.942667753949896	0.345850872012958	0.62109631127131	ENSMUSG00000004018	Fancl	67030	Fanconi anemia, complementation group L
146.242783994479	0.229647586137205	0.243620461035032	0.942644904133	0.345862563386597	0.62109631127131	ENSMUSG00000062931	Zfp938	237411	zinc finger protein 938
55.7444886176599	-0.306939625165016	0.325626172888088	-0.942613495846065	0.345878634211596	0.62109631127131	ENSMUSG00000049285	Mblac1	330216	metallo-beta-lactamase domain containing 1
769.781092533985	-0.140945460257658	0.149549132851534	-0.942469257896547	0.345952443227194	0.621127821308867	ENSMUSG00000026669	Mcm10	70024	minichromosome maintenance 10 replication initiation factor
7.1986728415712	1.11652044288476	1.18470335500698	0.942447270167628	0.345963695604011	NA	ENSMUSG00000096793	NA	NA	NA
3.63204454781056	-1.2061964108048	1.2801986006608	-0.942194758049412	0.346092937193645	NA	ENSMUSG00000027744	Stoml3	229277	stomatin (Epb7.2)-like 3
119.946585486309	0.238084970717494	0.252696681329447	0.942176879668227	0.346102088931737	0.6211728995006	ENSMUSG00000078867	NA	NA	NA
27.9007802310652	-0.498720661964614	0.529398517734935	-0.942051489109608	0.346166279251339	0.6211728995006	ENSMUSG00000079427	Mthfsl	100039707	5, 10-methenyltetrahydrofolate synthetase-like
506.765349114274	0.106234372922351	0.112771263291659	0.942034076958053	0.346175193533008	0.6211728995006	ENSMUSG00000037151	Lrrc20	216011	leucine rich repeat containing 20
2696.97557718474	0.0783086282192687	0.0831318976855065	0.941980520106921	0.346202613281449	0.6211728995006	ENSMUSG00000038612	Mcl1	17210	myeloid cell leukemia sequence 1
254.483886261129	0.162442636483843	0.17246956731311	0.941862608079354	0.346262986122248	0.621180267596622	ENSMUSG00000054619	Mettl7a1	70152	methyltransferase like 7A1
299.190721328627	0.17020028456642	0.180741119751826	0.941679927623113	0.346356534674086	0.621247139366679	ENSMUSG00000025925	Terf1	21749	telomeric repeat binding factor 1
300.463676760215	-0.162381078830611	0.17249450047344	-0.941369599523051	0.346515487001832	0.621431282732331	ENSMUSG00000015659	Serac1	321007	serine active site containing 1
1.86228637634969	-2.10739716547774	2.24032732308356	-0.94066485007072	0.346876637328561	NA	ENSMUSG00000021613	Hapln1	12950	hyaluronan and proteoglycan link protein 1
1.66996280751057	-1.90887797037852	2.02964285521959	-0.94049944081024	0.346961436352322	NA	ENSMUSG00000030711	Sult1a1	20887	sulfotransferase family 1A, phenol-preferring, member 1
1844.79538635336	-0.0710313922828841	0.0755273748561382	-0.940472145605248	0.346975430831805	0.622026659299626	ENSMUSG00000030298	Sec13	110379	SEC13 homolog, nuclear pore and COPII coat complex component
2788.57170103089	0.085914056932114	0.0913557131923057	0.940434417618339	0.346994774877136	0.622026659299626	ENSMUSG00000029730	Mcm7	17220	minichromosome maintenance complex component 7
881.887023656483	0.120047160038696	0.127656503657505	0.940392041135452	0.347016503136449	0.622026659299626	ENSMUSG00000027230	Creb3l1	26427	cAMP responsive element binding protein 3-like 1
1333.0143402621	-0.0797976909144205	0.0848722994067416	-0.94020889586128	0.34711041961371	0.622066386381121	ENSMUSG00000029122	Evc	59056	EvC ciliary complex subunit 1
28.9063353198885	-0.432582382644648	0.460130844295344	-0.940129069823858	0.347151359283885	0.622066386381121	ENSMUSG00000050762	Prss27	213171	protease, serine 27
489.07229707357	-0.11290621543209	0.120126305133335	-0.939895848014043	0.34727098728173	0.622069073399845	ENSMUSG00000046058	Eid2	386655	EP300 interacting inhibitor of differentiation 2
337.518990540774	-0.143115199020923	0.15226796960346	-0.939890374801919	0.347273795007402	0.622069073399845	ENSMUSG00000050428	Fbxo46	243867	F-box protein 46
0.683729016115859	-2.90363184403657	3.08959185819921	-0.939810815571273	0.347314610056365	NA	ENSMUSG00000083989	NA	NA	NA
262.628636502548	-0.190787347655714	0.203009189572289	-0.93979660752144	0.347321899314913	0.622069073399845	ENSMUSG00000046079	Lrrc8d	231549	leucine rich repeat containing 8D
13.8392701501857	-0.63292115551771	0.67353564582923	-0.939699568147552	0.347371686729131	NA	ENSMUSG00000029088	Kcnip4	80334	Kv channel interacting protein 4
98.9977955341007	0.228792667198432	0.243490789822872	0.939635816881895	0.347404397682867	0.622115904366399	ENSMUSG00000079190	LOC100041057	100041057	nuclear body protein SP140-like
7.6070986945437	-0.853735036412767	0.908585680482566	-0.939630741218961	0.347407002104013	NA	ENSMUSG00000018543	1700001P01Rik	72215	RIKEN cDNA 1700001P01 gene
381.078044996595	-0.140078449748397	0.149144297253918	-0.939214253092853	0.34762075256936	0.622402385398271	ENSMUSG00000017747	Ghdc	80860	GH3 domain containing
0.793080814535711	3.10086566334977	3.30250937417786	0.938942274500496	0.347760382841067	NA	ENSMUSG00000092217	NA	NA	NA
1933.45463626144	-0.0671516212196521	0.0715419067001074	-0.938633373319798	0.34791901194219	0.622835396763706	ENSMUSG00000024456	Diaph1	13367	diaphanous related formin 1
701.191512451361	-0.113507421203335	0.121006178849613	-0.938029960803919	0.348229013262211	0.622860251388416	ENSMUSG00000017837	Nkiras2	71966	NFKB inhibitor interacting Ras-like protein 2
183.35844326557	0.183654070298526	0.195802919285509	0.937953688171176	0.34826821058743	0.622860251388416	ENSMUSG00000034551	Hdx	245596	highly divergent homeobox
248.758242551726	-0.217189873478759	0.231572661295011	-0.937890821240212	0.348300520686788	0.622860251388416	ENSMUSG00000037295	Ldlrap1	100017	low density lipoprotein receptor adaptor protein 1
89.7157608682606	-0.260022973973863	0.277245454698433	-0.93788002496451	0.348306069562575	0.622860251388416	ENSMUSG00000038987	Cfap157	227736	cilia and flagella associated protein 157
1249.01583860031	-0.0799909746635283	0.0852985018366264	-0.937777017663643	0.34835901422948	0.622860251388416	ENSMUSG00000043866	Taf10	24075	TATA-box binding protein associated factor 10
158.282956709214	-0.189579225184789	0.202168518009031	-0.937728717862592	0.348383841579489	0.622860251388416	ENSMUSG00000020910	Adprm	66358	ADP-ribose/CDP-alcohol diphosphatase, manganese dependent
90.9017840016344	-0.298549550739337	0.318435954007837	-0.937549755238975	0.34847584281033	0.622860251388416	ENSMUSG00000054708	Ankrd24	70615	ankyrin repeat domain 24
1586.40906064513	-0.0888034369665155	0.0947385414083032	-0.93735279904502	0.34857711203254	0.622860251388416	ENSMUSG00000010110	Stx5a	56389	syntaxin 5A
1712.32494221375	-0.0688685166694515	0.0734740916528037	-0.937317020465997	0.348595510357834	0.622860251388416	ENSMUSG00000029146	Snx17	266781	sorting nexin 17
451.010702395236	0.113846151137744	0.121464314731674	0.937280644024878	0.348614216752758	0.622860251388416	ENSMUSG00000035351	Nup37	69736	nucleoporin 37
391.656819557032	0.151745320214168	0.16190810904239	0.937231131360061	0.348639679407011	0.622860251388416	ENSMUSG00000038518	Jarid2	16468	jumonji, AT rich interactive domain 2
269.293286449808	0.143731988542377	0.153364158395488	0.937194127011921	0.348658710237364	0.622860251388416	ENSMUSG00000036840	Siah1a	20437	siah E3 ubiquitin protein ligase 1A
86.5375042264299	0.280804114733637	0.299626885801419	0.93717929878877	0.348666336375037	0.622860251388416	ENSMUSG00000029669	Tspan12	269831	tetraspanin 12
4.77870545516989	1.15752685521634	1.23521603349991	0.937104784769156	0.348704660451789	NA	ENSMUSG00000024766	Lipo3	381236	lipase, member O3
1061.37497180762	-0.0807122453495156	0.0861423494619981	-0.936963594023193	0.348777285065457	0.622917460665936	ENSMUSG00000029674	Limk1	16885	LIM-domain containing, protein kinase
9.5685016568418	-0.858032154872826	0.915782140865129	-0.936939165533685	0.348789851379653	NA	ENSMUSG00000030134	Rasgef1a	70727	RasGEF domain family, member 1A
181.37731221557	0.176342017748158	0.188219084422242	0.936897649297669	0.348811208499711	0.622917460665936	ENSMUSG00000032184	Lysmd2	70082	LysM, putative peptidoglycan-binding, domain containing 2
156.32331875781	0.190340097313296	0.203196242999078	0.936730396704036	0.348897256354866	0.622952185226798	ENSMUSG00000042787	Exog	208194	endo/exonuclease (5'-3'), endonuclease G-like
707.702963693375	0.0923624005076471	0.0986102987357457	0.936640510086663	0.348943506652402	0.622952185226798	ENSMUSG00000041747	Utp15	105372	UTP15 small subunit processome component
11.6880760488625	0.81314192457151	0.868224450462009	0.93655727403071	0.348986338439828	NA	ENSMUSG00000036298	Slc2a13	239606	solute carrier family 2 (facilitated glucose transporter), member 13
2.71252884280033	2.17084140790168	2.31864377064244	0.936254820765416	0.349142003597426	NA	ENSMUSG00000081205	NA	NA	NA
2385.56102974743	-0.0701251539353162	0.0748996922293933	-0.936254233469289	0.349142305906993	0.6231533225931	ENSMUSG00000011114	Tbrg1	21376	transforming growth factor beta regulated gene 1
913.072049652202	0.100321279281029	0.107157698923053	0.936202254147571	0.349169062822547	0.6231533225931	ENSMUSG00000034893	Cog3	338337	component of oligomeric golgi complex 3
1006.84514285878	-0.105188548000021	0.112381758242632	-0.935993079703549	0.349276750783025	0.623244759761531	ENSMUSG00000024299	Adamts10	224697	a disintegrin-like and metallopeptidase (reprolysin type) with thrombospondin type 1 motif, 10
16.9912334606862	0.62031522044113	0.662787454383131	0.935918772057128	0.349315011196042	NA	ENSMUSG00000001741	Il16	16170	interleukin 16
437.480839173696	-0.118269312214441	0.126385093315091	-0.935785298030229	0.349383742587854	0.623334925366824	ENSMUSG00000004996	Mri1	67873	methylthioribose-1-phosphate isomerase 1
21.8906833212209	0.486917275219349	0.520366442763217	0.935719975780436	0.34941738289141	NA	ENSMUSG00000031980	Agt	11606	angiotensinogen (serpin peptidase inhibitor, clade A, member 8)
1.03792509139132	-2.31409299528629	2.47331296984128	-0.935624817200063	0.349466392285583	NA	ENSMUSG00000084235	NA	NA	NA
916.239995257722	-0.102128894658179	0.109177745061062	-0.935436929944463	0.349563172416893	0.623554277505654	ENSMUSG00000038256	Bcl9	77578	B cell CLL/lymphoma 9
469.869239901791	-0.165464679705556	0.176918366986779	-0.935260044074006	0.349654301315824	0.623616072136785	ENSMUSG00000026171	Rnf25	57751	ring finger protein 25
1272.08398298572	-0.077648375494866	0.083053331704073	-0.934921861672385	0.349828569691757	0.623747773826472	ENSMUSG00000031657	Heatr3	234549	HEAT repeat containing 3
32.5571861059404	0.413016980130547	0.441777836387176	0.934897466808583	0.349841142711369	0.623747773826472	ENSMUSG00000022849	Hspbap1	66667	Hspb associated protein 1
3.72864762969999	1.76345754884446	1.88655976751479	0.934747776990656	0.349918298549824	NA	ENSMUSG00000074283	Zfp109	56869	zinc finger protein 109
523.341108318664	0.118287417364513	0.126610053067705	0.934265601336241	0.350166903662812	0.624051684645849	ENSMUSG00000027742	Cog6	67542	component of oligomeric golgi complex 6
668.164642190845	-0.104387842293619	0.111734600966875	-0.93424813254192	0.350175912507233	0.624051684645849	ENSMUSG00000034771	Tle2	21886	transducin-like enhancer of split 2
1700.98799992999	0.0697246944601137	0.0746337234029296	0.934225056462569	0.350187813314021	0.624051684645849	ENSMUSG00000034525	Ice1	218333	interactor of little elongation complex ELL subunit 1
862.188633033504	-0.108767615046423	0.116437551656821	-0.93412832457175	0.350237702723341	0.624051684645849	ENSMUSG00000033021	Gmppa	69080	GDP-mannose pyrophosphorylase A
1291.41743950396	0.0806203457172876	0.0863397430759179	0.933757072295184	0.350429217695067	0.624246938665703	ENSMUSG00000045594	Glb1	12091	galactosidase, beta 1
510.463834412196	0.118147529801287	0.126537376928643	0.933696688433115	0.3504603737183	0.624246938665703	ENSMUSG00000043162	Pyurf	66459	Pigy upstream reading frame
58.1251987015776	0.379095575632452	0.406146165083149	0.933396910333602	0.350615075050064	0.624391533821947	ENSMUSG00000003134	Tbc1d8	54610	TBC1 domain family, member 8
1626.21932463957	0.0704455258192232	0.0754784107334862	0.933320205534877	0.35065466573334	0.624391533821947	ENSMUSG00000026499	Acbd3	170760	acyl-Coenzyme A binding domain containing 3
9.09109282674294	0.764326661180683	0.818942296537452	0.933309543800964	0.350660168942365	NA	ENSMUSG00000045876	Pcdhb8	93879	protocadherin beta 8
757.556203078662	-0.0998855965496255	0.10703542490677	-0.93320128954155	0.350716049053598	0.624400126036402	ENSMUSG00000028889	Yrdc	230734	yrdC domain containing (E.coli)
0.677233047524925	-2.89166342607768	3.09872844145902	-0.933177424452255	0.350728368809583	NA	ENSMUSG00000082432	NA	NA	NA
0.677080158988195	-2.89137872334989	3.09894565706897	-0.933020144046217	0.35080956775135	NA	ENSMUSG00000098112	Bin2	668218	bridging integrator 2
0.676971306477748	-2.89117595135926	3.09910035705315	-0.932908140512238	0.350867398928429	NA	ENSMUSG00000045591	Olig3	94222	oligodendrocyte transcription factor 3
1.97944337838733	-1.64650705202718	1.76514320868315	-0.93278950055023	0.350928663306378	NA	ENSMUSG00000078157	4931440F15Rik	216622	RIKEN cDNA 4931440F15 gene
114.116526845933	0.223870671343114	0.24000329101391	0.932781673106885	0.350932705550882	0.624685112751006	ENSMUSG00000078612	Fyb2	242594	FYN binding protein 2
0.676728218872703	-2.89072283694554	3.0994460367438	-0.932657901662473	0.350996627463367	NA	ENSMUSG00000052426	NA	NA	NA
1708.7278155798	0.0723748056725464	0.077606928492666	0.932581756271748	0.351035956509108	0.624767869038857	ENSMUSG00000004768	Rab23	19335	RAB23, member RAS oncogene family
1985.10433662734	-0.064685771007392	0.069370162852681	-0.932472526333301	0.351092378579445	0.624767869038857	ENSMUSG00000041057	Wdr43	72515	WD repeat domain 43
1.4928018400199	-1.89320866068127	2.03040811198445	-0.932427648169176	0.351115561791973	NA	ENSMUSG00000036912	Piwil4	330890	piwi-like RNA-mediated gene silencing 4
0.676461426402244	-2.89022511273813	3.09982572509692	-0.932383097971665	0.351138576542666	NA	ENSMUSG00000059460	Olfr286	629524	olfactory receptor 286
1934.00435553331	0.0629430762553463	0.0675150181446581	0.932282594081277	0.35119050063122	0.624816164526615	ENSMUSG00000008604	Ubqln4	94232	ubiquilin 4
0.676357966414615	-2.89003197935108	3.09997304973706	-0.932276485305642	0.351193656811245	NA	ENSMUSG00000032034	Kcnj5	16521	potassium inwardly-rectifying channel, subfamily J, member 5
823.506603835033	0.0937537154738699	0.100583504596739	0.932098318205838	0.351285717115565	0.624816164526615	ENSMUSG00000047712	Ust	338362	uronyl-2-sulfotransferase
554.713727903949	-0.115758584978934	0.124192314409145	-0.932091374008645	0.351289305544991	0.624816164526615	ENSMUSG00000006019	Dhx34	71723	DEAH (Asp-Glu-Ala-His) box polypeptide 34
3.67235925084174	-1.1874088635913	1.27439628750068	-0.931742249437989	0.351469746385239	NA	ENSMUSG00000062461	NA	NA	NA
3003.44433576313	0.0788415384724491	0.0846386771370834	0.931507215604929	0.351591253862263	0.624844636192497	ENSMUSG00000000184	Ccnd2	12444	cyclin D2
823.06598926749	-0.0973421125323751	0.104506967683078	-0.9314413640588	0.351625302478019	0.624844636192497	ENSMUSG00000029703	Lrwd1	71735	leucine-rich repeats and WD repeat domain containing 1
3060.11950095958	0.0572413124281341	0.0614551484583707	0.931432335029	0.351629971110811	0.624844636192497	ENSMUSG00000024493	Lars	107045	leucyl-tRNA synthetase
168.145835759534	0.181165458936817	0.194503180076022	0.931426719429512	0.351632874783886	0.624844636192497	ENSMUSG00000037966	Ninj1	18081	ninjurin 1
954.255680530222	-0.090862288713414	0.0975525617447325	-0.93141878684001	0.351636976535077	0.624844636192497	ENSMUSG00000026342	Slc35f5	74150	solute carrier family 35, member F5
0.674895072594379	-2.88915538701474	3.10193934160309	-0.93140292856972	0.351645176555981	NA	ENSMUSG00000023995	Tspo2	70026	translocator protein 2
56.2499209903615	-0.356892421143288	0.383225367629991	-0.931286003717456	0.351705639992668	0.624844636192497	ENSMUSG00000032584	Mst1r	19882	macrophage stimulating 1 receptor (c-met-related tyrosine kinase)
380.9745496692	-0.17835814643059	0.191529784998663	-0.93122929382412	0.35173496782354	0.624844636192497	ENSMUSG00000008167	Fbxw9	68628	F-box and WD-40 domain protein 9
17.4750094046419	0.566374136656829	0.608222361008078	0.931195847055197	0.351752265728773	NA	ENSMUSG00000094076	Gm4767	210583	predicted gene 4767
17.4750094046419	0.566374136656829	0.608222361008078	0.931195847055197	0.351752265728773	NA	ENSMUSG00000096856	Gm10778	100233208	predicted gene 10778
14.0404016354732	-0.640479827041157	0.687943746804463	-0.931006103356883	0.351850407034901	NA	ENSMUSG00000079592	C1qtnf5	235312	C1q and tumor necrosis factor related protein 5
588.858113976131	0.109477893922883	0.117609730114621	0.93085745385341	0.351927305265584	0.624844636192497	ENSMUSG00000028664	Ephb2	13844	Eph receptor B2
225.438792744296	0.205261398954254	0.220517858997691	0.93081530850707	0.351949109511864	0.624844636192497	ENSMUSG00000031714	Gab1	14388	growth factor receptor bound protein 2-associated protein 1
2.92026793510203	1.38609453416834	1.48926388626526	0.930724599549884	0.351996041448812	NA	ENSMUSG00000022821	Hgd	15233	homogentisate 1, 2-dioxygenase
456.295076571313	-0.130534403832689	0.140262286454293	-0.930645058857115	0.352037198294436	0.624844636192497	ENSMUSG00000048481	Mypop	232934	Myb-related transcription factor, partner of profilin
1020.72733546919	0.157381381173782	0.169112407763425	0.930631780690781	0.35204406913032	0.624844636192497	ENSMUSG00000009614	Sardh	192166	sarcosine dehydrogenase
2068.72278934623	-0.0735698548555725	0.0790574639978717	-0.930587083561813	0.352067198447629	0.624844636192497	ENSMUSG00000019302	Atp6v0a1	11975	ATPase, H+ transporting, lysosomal V0 subunit A1
392.508385493946	0.125393703386338	0.134757387481689	0.930514502615872	0.352104758787117	0.624844636192497	ENSMUSG00000037536	Fbxo34	78938	F-box protein 34
222.943496041078	-0.161284929965316	0.173351154675097	-0.930394321673851	0.352166957505703	0.624844636192497	ENSMUSG00000018659	Pnpo	103711	pyridoxine 5'-phosphate oxidase
107.329369144678	0.239603651490001	0.257555302696847	0.930299819033523	0.35221587150236	0.624844636192497	ENSMUSG00000031099	Smarca1	93761	SWI/SNF related, matrix associated, actin dependent regulator of chromatin, subfamily a, member 1
30.6489019969653	0.416635464122734	0.447878734474629	0.930241674928942	0.352245968677159	0.624844636192497	ENSMUSG00000037944	Ccr7	12775	chemokine (C-C motif) receptor 7
245.043523857863	0.147626649281732	0.158704183311601	0.930200113199797	0.352267483302727	0.624844636192497	ENSMUSG00000030225	Dera	232449	deoxyribose-phosphate aldolase (putative)
0.674045147294342	-2.88568706327503	3.10328614144177	-0.929881078234816	0.35243266095858	NA	ENSMUSG00000026247	Ecel1	13599	endothelin converting enzyme-like 1
0.673869772035831	-2.88535465392905	3.10353943352162	-0.92969808044456	0.352527428635836	NA	ENSMUSG00000051490	Foxd4	14237	forkhead box D4
0.673767354128075	-2.88516036201051	3.10368746309077	-0.929591138386518	0.352582817372931	NA	ENSMUSG00000080756	Gm12633	619842	zinc finger protein 352 pseudogene
714.644895918645	0.145232998693183	0.156245696657605	0.92951679182208	0.3526213270986	0.625371799384505	ENSMUSG00000046111	Cep295	319675	centrosomal protein 295
26.9828248600169	-0.520212385655032	0.55995551477255	-0.929024488429834	0.352876395528581	0.625723643854085	ENSMUSG00000031442	Mcf2l	17207	mcf.2 transforming sequence-like
1.53414361862395	-1.97802015294775	2.12925868669547	-0.928971273104238	0.352903974030303	NA	ENSMUSG00000090300	NA	NA	NA
2.94502240937948	1.80091463316935	1.93864470251241	0.928955486704416	0.352912155493138	NA	ENSMUSG00000050035	Fhl4	14202	four and a half LIM domains 4
0.672904178951383	-2.8835177674835	3.10493832171212	-0.92868761589231	0.353051000566276	NA	ENSMUSG00000030054	Gp9	54368	glycoprotein 9 (platelet)
325.778210349501	-0.147716302335249	0.159064017006063	-0.928659448664737	0.353065602449989	0.625844377568233	ENSMUSG00000076437	Selenoh	72657	selenoprotein H
124.218906290454	0.201515570499161	0.217002692519511	0.928631659632715	0.353080008651524	0.625844377568233	ENSMUSG00000070583	Fv1	14349	Friend virus susceptibility 1
206.546518112692	-0.168016783476188	0.18094239743303	-0.928565034285974	0.353114549626135	0.625844377568233	ENSMUSG00000030612	Mrpl46	67308	mitochondrial ribosomal protein L46
909.036764755721	0.092330894206112	0.0994720774098061	0.928209167942941	0.353299079720137	0.626005713216734	ENSMUSG00000027710	Acad9	229211	acyl-Coenzyme A dehydrogenase family, member 9
287.76773529571	-0.152254353719164	0.16404484830247	-0.928126395279626	0.353342009200831	0.626005713216734	ENSMUSG00000030157	Clec2d	93694	C-type lectin domain family 2, member d
1461.29903207425	0.0933832671475564	0.100621856412576	0.928061461762945	0.353375688837562	0.626005713216734	ENSMUSG00000035373	Ccl7	20306	chemokine (C-C motif) ligand 7
0.784118139121429	3.07649919770902	3.31552521512512	0.927907042804054	0.353455790826285	NA	ENSMUSG00000091605	NA	NA	NA
1570.38398617885	-0.0880268616682375	0.0948827986777077	-0.927743098801732	0.353540846317938	0.626197808976422	ENSMUSG00000008976	Gabpa	14390	GA repeat binding protein, alpha
0.671975918884955	-2.88174049155273	3.10629022949794	-0.927711282154888	0.35355735455407	NA	ENSMUSG00000082352	NA	NA	NA
385.724059657559	-0.140171418641526	0.151109748063344	-0.927613343533388	0.353608173586329	0.626216592299177	ENSMUSG00000051256	Jagn1	67767	jagunal homolog 1
112.031220162232	0.228404256419839	0.246320395679592	0.92726489736945	0.353789015044275	0.626368528329209	ENSMUSG00000036206	Sh3bp4	98402	SH3-domain binding protein 4
2544.51597091	0.0634172425253858	0.0683943395472033	0.927229401515274	0.353807440458419	0.626368528329209	ENSMUSG00000022191	Drosha	14000	drosha, ribonuclease type III
23.8843705816354	-0.504950012756709	0.544809225239943	-0.926838220359283	0.354010537432619	NA	ENSMUSG00000047281	Sfn	55948	stratifin
1160.26013342829	-0.0793489644765426	0.085618223786681	-0.926776578246258	0.3540425480602	0.626605568004012	ENSMUSG00000024422	Dhx16	69192	DEAH (Asp-Glu-Ala-His) box polypeptide 16
21483.4253086137	0.0576239395726273	0.0621783218596823	0.926752891508831	0.354054849022557	0.626605568004012	ENSMUSG00000071866	Ppia	268373	peptidylprolyl isomerase A
679.453070209473	0.106709151074531	0.115158632731153	0.926627457653583	0.354119993652703	0.62662040870746	ENSMUSG00000033055	Ankrd54	223690	ankyrin repeat domain 54
193.136163083009	-0.229184654020693	0.247370692190401	-0.92648264833366	0.354195210433587	0.626653064613269	ENSMUSG00000021226	Acot2	171210	acyl-CoA thioesterase 2
8.75569130159359	-0.786734146657479	0.849278144216444	-0.926356285058214	0.354260854225328	NA	ENSMUSG00000081249	NA	NA	NA
205.555509948626	-0.167274587643533	0.18058060047937	-0.926315380497602	0.354282105166249	0.626675958937341	ENSMUSG00000032519	Slc25a38	208638	solute carrier family 25, member 38
2848.91330172368	0.0664251601629963	0.0717149083424153	0.926239211599321	0.354321678957145	0.626675958937341	ENSMUSG00000034075	Zdhhc5	228136	zinc finger, DHHC domain containing 5
1804.70483323574	-0.0782019434513109	0.0844561198535141	-0.925947623297745	0.354473200379889	0.626843525900045	ENSMUSG00000030374	Strn4	97387	striatin, calmodulin binding protein 4
1573.51710966054	-0.0809829790580849	0.0874862601252202	-0.925665115209782	0.354620042369836	0.626970217675957	ENSMUSG00000037791	Phf12	268448	PHD finger protein 12
358.174708438722	-0.175526169657281	0.189649987286219	-0.925526925516621	0.354691884565026	0.626970217675957	ENSMUSG00000051427	Ccdc157	216516	coiled-coil domain containing 157
32.9174002887673	0.404539582077888	0.437155416871152	0.925390756846374	0.354762685057292	0.626970217675957	ENSMUSG00000068794	Col28a1	213945	collagen, type XXVIII, alpha 1
684.79268563758	-0.0943434653097016	0.101965310716038	-0.925250603829744	0.354835566516017	0.626970217675957	ENSMUSG00000032557	Uba5	66663	ubiquitin-like modifier activating enzyme 5
1.14431782578193	-2.48373167494341	2.68445636139367	-0.925227062977456	0.35484780900378	NA	ENSMUSG00000030004	Nat8	68396	N-acetyltransferase 8 (GCN5-related)
167.570331432625	-0.197214823420608	0.213173974393305	-0.925135556448123	0.354895399769643	0.626970217675957	ENSMUSG00000043398	Gpr135	238252	G protein-coupled receptor 135
4589.18205370086	0.0642324864236268	0.0694369662244721	0.925047419496692	0.354941241892788	0.626970217675957	ENSMUSG00000033565	Rbfox2	93686	RNA binding protein, fox-1 homolog (C. elegans) 2
1052.27209345851	0.105176699194551	0.113701369198549	0.925025792881066	0.354952490980657	0.626970217675957	ENSMUSG00000036879	Phkb	102093	phosphorylase kinase beta
2690.00050836228	-0.0581841328874716	0.062913383427964	-0.924829181283702	0.355054768859815	0.626970217675957	ENSMUSG00000005625	Psmd4	19185	proteasome (prosome, macropain) 26S subunit, non-ATPase, 4
54.6056018985498	0.331461574126687	0.358403910230552	0.924826891295539	0.355055960227363	0.626970217675957	ENSMUSG00000083111	NA	NA	NA
5.55506877652849	-0.960191048662203	1.03830870316886	-0.924764519195258	0.355088410315642	NA	ENSMUSG00000032514	Ttc21a	74052	tetratricopeptide repeat domain 21A
238.42782667139	0.160185994829733	0.173229259140335	0.924705189092595	0.35511927949279	0.626981744058916	ENSMUSG00000041440	Gk5	235533	glycerol kinase 5 (putative)
1718.70551802553	-0.0689652809674813	0.0746012023198704	-0.924452673990108	0.355250680872411	0.627113450084973	ENSMUSG00000038773	Kdm3b	277250	KDM3B lysine (K)-specific demethylase 3B
25.5717104178009	-0.498436625396917	0.539233054146257	-0.924343605356443	0.355307446445689	NA	ENSMUSG00000070282	NA	NA	NA
2.18293895846428	-2.01401811784689	2.17909742435753	-0.924244182630198	0.355359196721811	NA	ENSMUSG00000036523	Greb1	268527	gene regulated by estrogen in breast cancer protein
3.70823571935684	-1.24657630079213	1.34879901563666	-0.924212048155833	0.355375923974123	NA	ENSMUSG00000031995	St14	19143	suppression of tumorigenicity 14 (colon carcinoma)
329.56801880839	-0.220694561610641	0.238809952893675	-0.924143064124719	0.355411834541726	0.627292452573188	ENSMUSG00000038271	Iffo1	320678	intermediate filament family orphan 1
201.194540929269	0.187483771551778	0.202895829525716	0.92403955266126	0.355465723124807	0.627292452573188	ENSMUSG00000075391	NA	NA	NA
3565.02160163978	0.0540988831678813	0.0585679233466345	0.923694747510456	0.355645267585354	0.627508990593305	ENSMUSG00000030447	Cyfip1	20430	cytoplasmic FMR1 interacting protein 1
1127.96423353708	0.0859151391744307	0.093033893859096	0.923482137644943	0.355756004772482	0.627599605002467	ENSMUSG00000026980	Ly75	17076	lymphocyte antigen 75
2.05937614182362	-1.65091560066846	1.78772444433212	-0.923473192919971	0.355760664081316	NA	ENSMUSG00000084149	NA	NA	NA
319.617204863718	0.135854380884607	0.14712761168786	0.923377871264771	0.355810319538989	0.627599605002467	ENSMUSG00000029003	Mad2l2	71890	MAD2 mitotic arrest deficient-like 2
1576.44182386297	-0.0774514989508634	0.0838899558258027	-0.92325115907429	0.355876333886063	0.627615770942833	ENSMUSG00000055681	Cope	59042	coatomer protein complex, subunit epsilon
1.14523911341041	-2.47762750732351	2.68414543747742	-0.923060081890345	0.355975895625457	NA	ENSMUSG00000029123	Stk32b	64293	serine/threonine kinase 32B
13.47602195488	-0.648262704923288	0.702411203290589	-0.922910542836401	0.356053825960951	NA	ENSMUSG00000037106	Fer1l6	631797	fer-1-like 6 (C. elegans)
61.911255563562	0.287514125264222	0.31154180799371	0.92287493327389	0.356072385007523	0.627861225121076	ENSMUSG00000057396	Zfp759	268670	zinc finger protein 759
0.667291982200444	-2.87285176277253	3.1130596467294	-0.922838650326139	0.35609129563738	NA	ENSMUSG00000072625	Gdf2	12165	growth differentiation factor 2
0.676395637059007	2.86174823117267	3.10193342594762	0.92256919740256	0.356231753997535	NA	ENSMUSG00000048385	Scrt1	170729	scratch family zinc finger 1
2.29025262567735	-1.93022095540228	2.09226669060017	-0.922550152938958	0.356241682671243	NA	ENSMUSG00000054003	Tdrd9	74691	tudor domain containing 9
705.743066807624	0.170658868248742	0.184997308978395	0.92249378756462	0.356271069315505	0.628111243251865	ENSMUSG00000039087	Rreb1	68750	ras responsive element binding protein 1
0.676232743802126	2.86144928424128	3.10216353667137	0.922404396291636	0.356317677471329	NA	ENSMUSG00000028946	Hes3	15207	hes family bHLH transcription factor 3
22.0011575486776	0.550081529353636	0.596357520522404	0.922402267807018	0.356318787299245	NA	ENSMUSG00000038738	Shank1	243961	SH3 and multiple ankyrin repeat domains 1
0.66651775955403	-2.87134584889656	3.11420234297963	-0.922016469279672	0.356519985172936	NA	ENSMUSG00000061833	NA	NA	NA
3702.29957952363	0.0695748766276152	0.0754619604235827	0.92198607400441	0.356535839661529	0.628370973171727	ENSMUSG00000020929	Eftud2	20624	elongation factor Tu GTP binding domain containing 2
1214.59151969431	-0.079242468543657	0.0859548945734939	-0.921907576489463	0.356576786829128	0.628370973171727	ENSMUSG00000054091	1810037I17Rik	67704	RIKEN cDNA 1810037I17 gene
310.02983498878	0.148285876053725	0.160850924770016	0.921883888860097	0.356589143742832	0.628370973171727	ENSMUSG00000032113	Chek1	12649	checkpoint kinase 1
2.84955726178425	-1.3277087586632	1.44055726982971	-0.9216632941085	0.356704232391009	NA	ENSMUSG00000058287	Gm12253	624860	predicted gene 12253
0.675341568180521	2.85981121271236	3.10342454552389	0.921501770306321	0.356788517396558	NA	ENSMUSG00000094500	Smim18	72632	small integral membrane protein 18
51.1016928811477	0.350534870268448	0.380407701727398	0.921471538764067	0.356804293962091	0.628544480764895	ENSMUSG00000039239	Tgfb2	21808	transforming growth factor, beta 2
83.9933604974966	0.306635424541582	0.332782646235361	0.921428530034328	0.356826739159708	0.628544480764895	ENSMUSG00000034586	Hid1	217310	HID1 domain containing
1094.15731063673	0.0785139323998232	0.0852145341363604	0.921367853448394	0.356858406289344	0.628544480764895	ENSMUSG00000043252	Tmem64	100201	transmembrane protein 64
2.80826780616601	-1.8874678971324	2.048729900124	-0.92128684069977	0.356900689628699	NA	ENSMUSG00000022803	Popdc2	64082	popeye domain containing 2
576.778481256293	-0.389148488169606	0.422426798695301	-0.921221118952494	0.356934994387295	0.628579093641049	ENSMUSG00000030499	Kctd15	233107	potassium channel tetramerisation domain containing 15
0.674987905179746	2.8591599298458	3.10392596492116	0.921143082070395	0.356975729970004	NA	ENSMUSG00000082419	NA	NA	NA
0.674895666645356	2.85898995648628	3.10405682999271	0.921049488804943	0.357024589912766	NA	ENSMUSG00000084007	NA	NA	NA
237.665471272186	0.654176925542068	0.710395926907779	0.920862438484942	0.357122251310934	0.628808557332171	ENSMUSG00000027708	Dcun1d1	114893	DCN1, defective in cullin neddylation 1, domain containing 1 (S. cerevisiae)
0.674551463574439	2.85835525695718	3.1045455073259	0.920700067115211	0.357207041149455	NA	ENSMUSG00000051748	Wfdc21	66107	WAP four-disulfide core domain 21
291.217761033229	-0.142500817519254	0.154803053771974	-0.920529757308009	0.357295990037461	0.629014149260655	ENSMUSG00000004446	Bid	12122	BH3 interacting domain death agonist
0.665021562016183	-2.86838224371903	3.11644073054226	-0.920403271465372	0.357362059703487	NA	ENSMUSG00000078180	NA	NA	NA
2537.90861826226	0.0583972327413551	0.0634575999040276	0.920255931987253	0.357439031929722	0.629165642937522	ENSMUSG00000067150	Xpo5	72322	exportin 5
6.92274225823344	0.930885599608685	1.01156403960627	0.920243863128048	0.357445337334874	NA	ENSMUSG00000030402	Ppm1n	232941	protein phosphatase, Mg2+/Mn2+ dependent, 1N (putative)
823.411830432897	0.100472836133621	0.109252021670509	0.919642809326088	0.357759447957546	0.629629253220358	ENSMUSG00000036980	Taf6	21343	TATA-box binding protein associated factor 6
545.339465785128	0.109578864801875	0.119192094352282	0.919346751958276	0.357914231333777	0.629801261384267	ENSMUSG00000022466	Rpap3	71919	RNA polymerase II associated protein 3
14.1309081873592	0.623346876500127	0.678365320218387	0.918895553651611	0.35815020583334	NA	ENSMUSG00000092335	Zfp976	208111	zinc finger protein 976
84.9085235132769	-0.453659751216281	0.493727594738762	-0.918846254595751	0.358175994927822	0.63016143171365	ENSMUSG00000024561	Mbd1	17190	methyl-CpG binding domain protein 1
539.937909028136	0.108979220749424	0.118680956578536	0.91825364313868	0.358486090519223	0.630518085797159	ENSMUSG00000021972	Hmbox1	219150	homeobox containing 1
766.951013186397	0.0893452032046349	0.097309796998211	0.91815218981782	0.358539194885328	0.630518085797159	ENSMUSG00000024792	Zfpl1	81909	zinc finger like protein 1
836.938482006307	-0.0985566401086531	0.107344803005121	-0.918131454430555	0.358550049151682	0.630518085797159	ENSMUSG00000002949	Timm44	21856	translocase of inner mitochondrial membrane 44
994.14900002402	-0.123173292956189	0.134180968427256	-0.917963958673956	0.358637735030422	0.630541060814646	ENSMUSG00000026743	Mllt10	17354	myeloid/lymphoid or mixed-lineage leukemia; translocated to, 10
109.401593857421	0.268219145286747	0.292213270912283	0.917888309621851	0.358677342564853	0.630541060814646	ENSMUSG00000022679	Mpv17l	93734	Mpv17 transgene, kidney disease mutant-like
1748.15014398507	-0.0673861998774464	0.073434642549965	-0.91763502262024	0.358809975927336	0.63065060322149	ENSMUSG00000033065	Pfkm	18642	phosphofructokinase, muscle
167.077382463694	-0.191510962617143	0.208733665049826	-0.917489579706408	0.358886150828226	0.63065060322149	ENSMUSG00000043257	Pigv	230801	phosphatidylinositol glycan anchor biosynthesis, class V
2.11591421303689	1.7155629085019	1.87027545806698	0.917278201508894	0.358996877082769	NA	ENSMUSG00000050147	F2rl3	14065	coagulation factor II (thrombin) receptor-like 3
117.752770632751	0.222023936941808	0.242050614592766	0.917262438334841	0.359005135167525	0.63065060322149	ENSMUSG00000047603	Zfp235	56525	zinc finger protein 235
394.178228007636	-0.119099131661412	0.12984431125435	-0.917245665296115	0.359013922435994	0.63065060322149	ENSMUSG00000045248	Med26	70625	mediator complex subunit 26
362.249384647796	0.145405168526676	0.15852743637266	0.917223995125131	0.359025275475278	0.63065060322149	ENSMUSG00000062590	Armc9	78795	armadillo repeat containing 9
824.438258306821	0.0959144680104942	0.104592631118985	0.917028924354922	0.359127483540671	0.630729783374007	ENSMUSG00000024376	Epb41l4a	13824	erythrocyte membrane protein band 4.1 like 4a
7258.88205893582	0.0566901252883108	0.0618383856537563	0.916746527079936	0.359275479053137	0.630814673709244	ENSMUSG00000027422	Rrbp1	81910	ribosome binding protein 1
1105.4407856984	-0.0867792020668728	0.0946628534008597	-0.916718638296242	0.35929009676483	0.630814673709244	ENSMUSG00000038685	Rtel1	269400	regulator of telomere elongation helicase 1
2006.2336273865	-0.0731712403340075	0.0798335679352628	-0.916547289898683	0.359379916035538	0.630872042142207	ENSMUSG00000027804	Ppid	67738	peptidylprolyl isomerase D (cyclophilin D)
19.5296371940591	0.498724422869448	0.544608205129932	0.915749006665191	0.359798554792133	NA	ENSMUSG00000035227	Spcs2	66624	signal peptidase complex subunit 2 homolog (S. cerevisiae)
368.428861683347	0.137300327640663	0.149981540621619	0.915448174966087	0.359956397532963	0.631783565781227	ENSMUSG00000045092	S1pr1	13609	sphingosine-1-phosphate receptor 1
943.721830290863	0.0832418095316189	0.0909510351568478	0.915237626356488	0.360066895694715	0.631877051099929	ENSMUSG00000021290	Atp5mpl	70257	ATP synthase membrane subunit 6.8PL
13.7755745136176	-0.831549931225393	0.908584059083564	-0.915215188855645	0.360078672390704	NA	ENSMUSG00000005611	Mrvi1	17540	MRV integration site 1
3.20156537114383	-1.28391349854393	1.40321162941483	-0.914982082267481	0.360201036573064	NA	ENSMUSG00000066392	Nrxn3	18191	neurexin III
236.306381018798	-0.147193529128728	0.160874383958409	-0.914959395690879	0.360212946786825	0.631994776008058	ENSMUSG00000015943	Bola1	69168	bolA-like 1 (E. coli)
3566.83331931866	-0.0622550748122733	0.0680463848375237	-0.914891730999693	0.360248471505318	0.631994776008058	ENSMUSG00000024074	Crim1	50766	cysteine rich transmembrane BMP regulator 1 (chordin like)
2138.01642255831	0.0709046820574301	0.077512156719927	0.914755633927573	0.360319930648257	0.63201970676148	ENSMUSG00000020864	Ankrd40	71452	ankyrin repeat domain 40
869.451460480339	0.0966849331279655	0.105716549443949	0.914567621025394	0.360418663357266	0.632092461233395	ENSMUSG00000022814	Umps	22247	uridine monophosphate synthetase
364.517936017759	0.131722875516944	0.144083791112546	0.914210227950297	0.360606390834247	0.63231248921375	ENSMUSG00000036775	Decr2	26378	2-4-dienoyl-Coenzyme A reductase 2, peroxisomal
5967.2043951454	-0.051466666307385	0.0563024428342828	-0.914110715566443	0.360658672516212	0.63231248921375	ENSMUSG00000025428	Atp5a1	11946	ATP synthase, H+ transporting, mitochondrial F1 complex, alpha subunit 1
9.89029260004571	0.755936878888294	0.827309769460238	0.913728940226935	0.360859293252111	NA	ENSMUSG00000035305	Ror1	26563	receptor tyrosine kinase-like orphan receptor 1
322.116834041863	-0.141147635347706	0.154487759472787	-0.913649313249115	0.360901145591298	0.632637130410912	ENSMUSG00000006732	Mettl1	17299	methyltransferase like 1
0.659071881268405	-2.85462468802991	3.1261736663545	-0.913136950372547	0.361170518919929	NA	ENSMUSG00000042788	Fam166b	329831	family with sequence similarity 166, member B
448.319963424571	-0.158233221926585	0.173330733392489	-0.912897665806808	0.361296365285211	0.633216701791292	ENSMUSG00000028252	Ccnc	51813	cyclin C
338.228917592771	-0.144216434834685	0.157993053383836	-0.912802377990116	0.361346487435248	0.633216701791292	ENSMUSG00000021504	B4galt7	218271	xylosylprotein beta1,4-galactosyltransferase, polypeptide 7 (galactosyltransferase I)
3.16896494683935	-1.566749672361	1.71681962181546	-0.91258840034938	0.361459057264928	NA	ENSMUSG00000063354	Slc39a4	72027	solute carrier family 39 (zinc transporter), member 4
1.64896015842497	-2.02467514015171	2.21877279551312	-0.912520265367447	0.361494906481296	NA	ENSMUSG00000083988	NA	NA	NA
1.02348390133314	-2.26368437956263	2.48184509967596	-0.912097366535157	0.361717464525753	NA	ENSMUSG00000058579	Cela2a	13706	chymotrypsin-like elastase family, member 2A
4331.74238757407	0.0529471399713853	0.0580633631779423	0.911885517363545	0.361828986206567	0.633961594623155	ENSMUSG00000030541	Idh2	269951	isocitrate dehydrogenase 2 (NADP+), mitochondrial
4.03827996947654	1.46586905467519	1.60768392043341	0.91178933622724	0.361879625010117	NA	ENSMUSG00000094777	Hist1h2ap	319171	histone cluster 1, H2ap
1303.90809966012	0.0857517196489382	0.0940870172526327	0.911408631636037	0.362080107320591	0.634272822008372	ENSMUSG00000026464	NA	NA	NA
2467.56439543716	0.0588929487361053	0.064631554166001	0.911210468262042	0.362184489389904	0.634272822008372	ENSMUSG00000052144	Ppp4r2	232314	protein phosphatase 4, regulatory subunit 2
583.00924692612	-0.107081801202661	0.117533302952097	-0.911076252543537	0.362255197896181	0.634272822008372	ENSMUSG00000043284	Tmem11	216821	transmembrane protein 11
951.810550408906	-0.0846096608015003	0.0928701385582005	-0.911053457172098	0.362267207979467	0.634272822008372	ENSMUSG00000025959	Klf7	93691	Kruppel-like factor 7 (ubiquitous)
1.98575809095406	-1.64722510060546	1.80830736549099	-0.91092097064937	0.362337015428258	NA	ENSMUSG00000020411	Nipal4	214112	NIPA-like domain containing 4
1.0216341998944	-2.26145461639177	2.48285646312455	-0.910827770343935	0.36238612792835	NA	ENSMUSG00000092358	NA	NA	NA
2.568881762259	-1.50510216154605	1.6525205396224	-0.910791802860109	0.362405082340147	NA	ENSMUSG00000094893	Gm4791	215467	predicted gene 4791
410.059385160197	-0.155217933585045	0.170436011388557	-0.910710901531139	0.362447718592508	0.634272822008372	ENSMUSG00000026283	Ing5	66262	inhibitor of growth family, member 5
495.327868469183	-0.10903919834915	0.119737467582228	-0.910652284125423	0.362478612835139	0.634272822008372	ENSMUSG00000022095	Fam160b2	239170	family with sequence similarity 160, member B2
323.815008245637	0.150969986689456	0.16580168559472	0.910545548122365	0.362534872169914	0.634272822008372	ENSMUSG00000027163	Commd9	76501	COMM domain containing 9
1333.06358858268	-0.07190698387406	0.078971940785717	-0.910538390707312	0.362538644957715	0.634272822008372	ENSMUSG00000004451	Ralb	64143	v-ral simian leukemia viral oncogene B
505.221563888779	0.140907777754568	0.154763559345674	0.910471291499842	0.362574015217473	0.634272822008372	ENSMUSG00000055720	Ubl7	69459	ubiquitin-like 7 (bone marrow stromal cell-derived)
1627.17103336385	0.069186907486611	0.0759955717543888	0.910407092010797	0.362607858960503	0.634272822008372	ENSMUSG00000041164	Zmiz2	52915	zinc finger, MIZ-type containing 2
278.561263805693	0.142579627947219	0.156620878060143	0.910348797128236	0.362638591713483	0.634272822008372	ENSMUSG00000079065	BC005561	100042165	cDNA sequence BC005561
18.1893411077862	-0.64914103842739	0.71324604037903	-0.910122176188214	0.362758080565726	NA	ENSMUSG00000026832	Cytip	227929	cytohesin 1 interacting protein
2.03604436136204	-1.58638118602227	1.74306016516422	-0.910112695893552	0.362763079712096	NA	ENSMUSG00000009115	Spatc1l	76573	spermatogenesis and centriole associated 1 like
566.85129676095	0.118327636462794	0.130058661452995	0.909802047328921	0.362926914690756	0.634608629784261	ENSMUSG00000051255	NA	NA	NA
169.920055369067	-0.197019555492769	0.216560522745952	-0.909766715533343	0.362945551490745	0.634608629784261	ENSMUSG00000022148	Fyb	23880	FYN binding protein
5.51092417671367	0.997920052102536	1.09721808946786	0.909500182034472	0.363086161768549	NA	ENSMUSG00000007867	Ift43	76411	intraflagellar transport 43
175.750688479345	-0.178336943233263	0.196088776603594	-0.909470426213037	0.363101861626734	0.634781401798756	ENSMUSG00000018347	Zkscan6	52712	zinc finger with KRAB and SCAN domains 6
1.68895534275823	-2.12663297578086	2.33878921779299	-0.909288002356907	0.363198121950633	NA	ENSMUSG00000025839	Pramel7	347712	preferentially expressed antigen in melanoma like 7
33.4414504250993	0.48979833052936	0.538770398167084	0.909104012016382	0.363295225042458	0.635018886078014	ENSMUSG00000035443	Thyn1	77862	thymocyte nuclear protein 1
133.554013827519	0.259230804158832	0.285219324853815	0.908882328684063	0.363412242635068	0.635122868243019	ENSMUSG00000031217	Efnb1	13641	ephrin B1
1.00351666161103	-2.26879240726795	2.49641417255858	-0.908820512320141	0.363444877177553	NA	ENSMUSG00000091216	NA	NA	NA
4.50245055587033	-1.01908210644887	1.12137237292367	-0.908781178362634	0.363465643599724	NA	ENSMUSG00000096630	Vmn2r26	56552	vomeronasal 2, receptor 26
1250.33863229566	0.104294308195455	0.114771901334008	0.908709422630712	0.363503529058901	0.635181855145659	ENSMUSG00000039501	Znfx1	98999	zinc finger, NFX1-type containing 1
182.360079430534	0.193349304536805	0.212808526798407	0.908559950325508	0.36358245510405	0.635219228414102	ENSMUSG00000019992	Mtfr2	71804	mitochondrial fission regulator 2
318.766514229485	0.139096114365008	0.153117750314133	0.908425797006824	0.363653301373577	0.635242475817135	ENSMUSG00000020659	Cbll1	104836	Casitas B-lineage lymphoma-like 1
63.5782134085978	-0.287229569278871	0.316239919038806	-0.908264744539177	0.363738364468948	0.635290546390949	ENSMUSG00000029563	Foxp2	114142	forkhead box P2
3.69857124960636	-1.14428823034881	1.25999220693201	-0.908170879195411	0.363787947075234	NA	ENSMUSG00000039313	Minar1	209743	membrane integral NOTCH2 associated receptor 1
5.38231362421282	-1.12192679326045	1.23554687812264	-0.908040652383151	0.363856743944993	NA	ENSMUSG00000078490	Cfap74	544678	cilia and flagella associated protein 74
2.15799287678497	-1.57852751763623	1.73885873462328	-0.90779514529006	0.363986463782739	NA	ENSMUSG00000074207	Adh1	11522	alcohol dehydrogenase 1 (class I)
37.6032540655592	-0.362659149194694	0.399498570084721	-0.90778585044193	0.363991375517227	0.635511993006537	ENSMUSG00000074874	Ctla2b	13025	cytotoxic T lymphocyte-associated protein 2 beta
1259.94685914599	-0.0958939448006651	0.105660144544145	-0.907569691621997	0.364105613357583	0.635511993006537	ENSMUSG00000027993	Trim2	80890	tripartite motif-containing 2
2.49464753110116	1.43327986205288	1.57933305854278	0.907522231805454	0.36413069841123	NA	ENSMUSG00000037477	Tbx10	109575	T-box 10
103.202623565513	0.247560613586865	0.272791754801475	0.907507683899862	0.364138387974467	0.635511993006537	ENSMUSG00000032262	Elovl4	83603	elongation of very long chain fatty acids (FEN1/Elo2, SUR4/Elo3, yeast)-like 4
1.63124144779286	1.93384586625241	2.13108055257874	0.907448507243115	0.364169667931835	NA	ENSMUSG00000009394	Syn2	20965	synapsin II
110.937497067497	-0.217417482429888	0.239603810843326	-0.907404108743723	0.36419313746377	0.635511993006537	ENSMUSG00000045903	Npas4	225872	neuronal PAS domain protein 4
784.916126204605	-0.0978630208442647	0.107852717911584	-0.907376492120406	0.364207736389621	0.635511993006537	ENSMUSG00000022471	Xrcc6	14375	X-ray repair complementing defective repair in Chinese hamster cells 6
295.203313420017	0.154970153127108	0.170809826630767	0.907267199925806	0.364265514914291	0.635511993006537	ENSMUSG00000045795	Whamm	434204	WAS protein homolog associated with actin, golgi membranes and microtubules
199.099169937817	-0.162363831434681	0.178960187883455	-0.907262298698623	0.364268106136356	0.635511993006537	ENSMUSG00000078201	Tmem203	227615	transmembrane protein 203
11.6397002842443	-0.63524976437152	0.70049221944754	-0.906861984666333	0.364479786432959	NA	ENSMUSG00000044362	Ccdc89	70054	coiled-coil domain containing 89
531.19990712117	-0.103710142340883	0.114384402426258	-0.906680807356963	0.364575615650796	0.635931334419742	ENSMUSG00000022106	Rcbtb2	105670	regulator of chromosome condensation (RCC1) and BTB (POZ) domain containing protein 2
0.899523893394148	3.26929753414412	3.60589820537908	0.90665275277798	0.364590455828088	NA	ENSMUSG00000037922	Bank1	242248	B cell scaffold protein with ankyrin repeats 1
207.628453004926	-0.158623887038248	0.17496761925364	-0.906589960558934	0.364623672724363	0.635931334419742	ENSMUSG00000052364	B630019K06Rik	102941	F-box and leucine-rich repeat protein 17 pseudogene
4.07947512750164	-1.14238591924512	1.26046509274062	-0.906320949167455	0.36476600035062	NA	ENSMUSG00000048617	Rtbdn	234542	retbindin
203.012095584414	-0.165768906080691	0.182907303149927	-0.906300094233043	0.364777035657502	0.63596359564055	ENSMUSG00000036995	Asap3	230837	ArfGAP with SH3 domain, ankyrin repeat and PH domain 3
12.8430898952029	0.955755666164298	1.054690201389	0.90619564390149	0.364832308279772	NA	ENSMUSG00000068014	NA	NA	NA
45.6974736607233	0.352145489427977	0.388630333696354	0.906119411932259	0.364872651720941	0.63596359564055	ENSMUSG00000027514	Zbp1	58203	Z-DNA binding protein 1
452.616044841039	-0.118897396467108	0.131231706867898	-0.906011201902554	0.364929923359388	0.63596359564055	ENSMUSG00000029625	Cpsf4	54188	cleavage and polyadenylation specific factor 4
644.627587149045	0.1158347008366	0.127857527733696	0.905967000064814	0.364953319401975	0.63596359564055	ENSMUSG00000034563	Ccpg1	72278	cell cycle progression 1
1.43673314388861	-2.2998466860682	2.53890320977344	-0.90584260054302	0.365019169125514	NA	ENSMUSG00000021685	Otp	18420	orthopedia homeobox
1515.35236144857	-0.09021324950482	0.0995954503225569	-0.905796893458977	0.365043365607208	0.63596359564055	ENSMUSG00000029177	Cenpa	12615	centromere protein A
798.785527585442	0.0848420021989378	0.0936913574853026	0.90554779518748	0.365175251214114	0.63596359564055	ENSMUSG00000048310	Pskh1	244631	protein serine kinase H1
3.30031929969187	1.17885730261014	1.30190980303296	0.905483083285676	0.365209517936152	NA	ENSMUSG00000054727	1700013H16Rik	75514	RIKEN cDNA 1700013H16 gene
2424.74020292177	0.0613159616940343	0.0677269612414253	0.905340510929793	0.365285020983484	0.63596359564055	ENSMUSG00000058835	Abi1	11308	abl-interactor 1
418.355410713044	-0.117590569979291	0.129907242686228	-0.905188714252939	0.365365419732045	0.63596359564055	ENSMUSG00000029416	Slc15a4	100561	solute carrier family 15, member 4
662.790577065425	-0.103753164847997	0.114622582810749	-0.905172107483405	0.365374216138447	0.63596359564055	ENSMUSG00000032724	Abtb2	99382	ankyrin repeat and BTB (POZ) domain containing 2
50.10764859544	-0.333490710903067	0.368451864742649	-0.905113375219307	0.36540532697423	0.63596359564055	ENSMUSG00000029499	Pxmp2	19301	peroxisomal membrane protein 2
642.185585529782	0.0986977513103179	0.109044702266256	0.905112758887879	0.365405653457487	0.63596359564055	ENSMUSG00000022322	Shcbp1	20419	Shc SH2-domain binding protein 1
477.826400826936	0.111467369392577	0.123179393821048	0.904918963593163	0.365508319787234	0.63596359564055	ENSMUSG00000048007	Timm8a1	30058	translocase of inner mitochondrial membrane 8A1
414.75748214497	-0.137821607832072	0.152305571787122	-0.904901942948652	0.365517337621245	0.63596359564055	ENSMUSG00000035597	Prpf39	328110	pre-mRNA processing factor 39
395.940607520927	-0.126817045500883	0.140162625688915	-0.904785030086041	0.365579283846433	0.63596359564055	ENSMUSG00000015790	Surf1	20930	surfeit gene 1
33.3430174768743	-2.11763242551953	2.34059681482069	-0.904740368828433	0.365602949322541	0.63596359564055	ENSMUSG00000031639	Tlr3	142980	toll-like receptor 3
124.901940741973	-0.199006719305407	0.219962822891493	-0.904728884133189	0.365609035082297	0.63596359564055	ENSMUSG00000038302	Afg1l	215951	AFG1 like ATPase
1757.53139382886	0.0710191185188712	0.0784997148590506	0.904705432960984	0.36562146209516	0.63596359564055	ENSMUSG00000020078	Vps26a	30930	VPS26 retromer complex component A
626.301267889343	0.115260898077963	0.127472903666969	0.904199204397893	0.365889781993727	0.636330055641264	ENSMUSG00000015357	Clpx	270166	caseinolytic mitochondrial matrix peptidase chaperone subunit
45.3819812414455	-0.485056729704731	0.536801712506412	-0.903605034044926	0.366204871010505	0.636777724989128	ENSMUSG00000024053	Emilin2	246707	elastin microfibril interfacer 2
3523.45507950984	0.0601075630072514	0.0665436173290032	0.903280666424687	0.366376954826029	0.636947306086872	ENSMUSG00000029998	Pcyox1	66881	prenylcysteine oxidase 1
11.47838680527	-0.693563038822489	0.767832200587572	-0.903274228785599	0.366380370638733	NA	ENSMUSG00000047347	Tdg-ps	545124	thymine DNA glycosylase, pseudogene
1.00584102662868	-2.25342805833142	2.49512200484339	-0.903133415503206	0.366455091165927	NA	ENSMUSG00000058260	Serpina9	71907	serine (or cysteine) peptidase inhibitor, clade A (alpha-1 antiproteinase, antitrypsin), member 9
707.029864693382	0.108297298262575	0.119937939271404	0.902944463782328	0.366555370589106	0.636947306086872	ENSMUSG00000001829	Clpb	20480	ClpB caseinolytic peptidase B
2581.59336297501	-0.0573682094389733	0.0635374793275732	-0.902903452357722	0.366577138207856	0.636947306086872	ENSMUSG00000024914	Drap1	66556	Dr1 associated protein 1 (negative cofactor 2 alpha)
185.343748015877	0.166067266725176	0.183926027670295	0.902902481115217	0.366577653723654	0.636947306086872	ENSMUSG00000053897	Slc39a8	67547	solute carrier family 39 (metal ion transporter), member 8
112.132391082847	-0.244165958842923	0.270454055284623	-0.902800139513402	0.3666319771011	0.636947306086872	ENSMUSG00000045691	Thtpa	105663	thiamine triphosphatase
151.126187947515	-0.18501540618919	0.20494215861188	-0.902768895586645	0.366648562516492	0.636947306086872	ENSMUSG00000044033	Ccdc141	545428	coiled-coil domain containing 141
4.46516500151379	-1.031823770724	1.14300679634772	-0.902727590090468	0.3666704896978	NA	ENSMUSG00000052026	Slc6a7	240332	solute carrier family 6 (neurotransmitter transporter, L-proline), member 7
2.51519511196094	-1.48173866556122	1.64166049332907	-0.902585322350333	0.36674601933194	NA	ENSMUSG00000082758	NA	NA	NA
1.11784572978744	2.39809116249635	2.65754988716142	0.902369198817862	0.366860777404761	NA	ENSMUSG00000083250	NA	NA	NA
987.949279747455	-0.0856456913305405	0.0949137073367807	-0.902353239945051	0.366869252193504	0.637127166650447	ENSMUSG00000001285	Myg1	60315	melanocyte proliferating gene 1
227.602615346993	-0.157122280360547	0.174126625405315	-0.902344945781913	0.366873656768338	0.637127166650447	ENSMUSG00000025785	Exosc7	66446	exosome component 7
4878.31325167255	0.0571837351379312	0.0633828379672802	0.902195877809239	0.366952824207575	0.637127166650447	ENSMUSG00000000278	Scpep1	74617	serine carboxypeptidase 1
3599.45674565824	-0.0855178290985373	0.0947969987558317	-0.902115364630955	0.366995587801924	0.637127166650447	ENSMUSG00000024949	Sf1	22668	splicing factor 1
69.046791521893	0.26382558223404	0.292479659645455	0.902030529418186	0.367040650352975	0.637127166650447	ENSMUSG00000082163	NA	NA	NA
173.706585236507	-0.182543329899411	0.202423149434957	-0.90179078039721	0.367168018267413	0.63724806188842	ENSMUSG00000096687	NA	NA	NA
1329.52860708126	-0.0976571687941259	0.108305714104296	-0.901680669406643	0.367226524532893	0.637249423269905	ENSMUSG00000002763	Pex6	224824	peroxisomal biogenesis factor 6
6.34122392511326	-3.44286463626582	3.81839365605155	-0.901652617929904	0.367241430305429	NA	ENSMUSG00000096262	NA	NA	NA
3468.76668625232	-0.0526332087225214	0.0583810422159342	-0.901546233584642	0.367297963406151	0.637266505446354	ENSMUSG00000017776	Crk	12928	v-crk avian sarcoma virus CT10 oncogene homolog
1.62981971018738	-1.87158695288594	2.0759807886394	-0.901543483989843	0.367299424624592	NA	ENSMUSG00000059562	Ccdc154	207209	coiled-coil domain containing 154
105.854356123324	-0.256557164224375	0.284637593811902	-0.901346729321768	0.367403995452394	0.637266505446354	ENSMUSG00000096401	NA	NA	NA
38.8284111118941	0.351321242250869	0.38977820163064	0.901336300442442	0.367409538692577	0.637266505446354	ENSMUSG00000063296	Tmem117	320709	transmembrane protein 117
0.655905906431235	2.82273949343222	3.13190415263895	0.901285402062439	0.367436593348626	NA	ENSMUSG00000034570	Inpp5j	170835	inositol polyphosphate 5-phosphatase J
58.2574641106804	-0.321619222289546	0.356927160865186	-0.901078028105079	0.367546834265679	0.637315710835583	ENSMUSG00000047115	Fam221a	231946	family with sequence similarity 221, member A
3361.36085253348	-0.052445375513625	0.0582037167163057	-0.90106574755788	0.367553363305268	0.637315710835583	ENSMUSG00000076431	Sox4	20677	SRY (sex determining region Y)-box 4
1305.65390128427	0.0785321029164533	0.0871738750874463	0.900867408242157	0.367658821808318	0.637385138507908	ENSMUSG00000034761	Map4k5	399510	mitogen-activated protein kinase kinase kinase kinase 5
230.22315999983	0.149627600465673	0.166110165792222	0.900773289533855	0.367708872025078	0.637385138507908	ENSMUSG00000034442	Trmt5	76357	TRM5 tRNA methyltransferase 5
3607.62524709328	0.0674410850619417	0.0748795719329012	0.900660665132741	0.367768768730902	0.637388886466116	ENSMUSG00000024143	Rhoq	104215	ras homolog family member Q
731.082097106379	-0.0915461793790683	0.101666863888155	-0.900452476627776	0.367879505011219	0.637480730705361	ENSMUSG00000048429	Timm29	69773	translocase of inner mitochondrial membrane 29
3.25610793284181	-1.25933336689778	1.39857774904711	-0.90043858323629	0.367886895699486	NA	ENSMUSG00000025227	Mfsd13a	75146	major facilitator superfamily domain containing 13a
0.997607267768026	2.50241317822265	2.77994662714037	0.900165907428514	0.368031966246106	NA	ENSMUSG00000000544	Gpa33	59290	glycoprotein A33 (transmembrane)
449.352526628827	-0.154201895982126	0.171316496744958	-0.900099517045863	0.368067293029192	0.637706044419693	ENSMUSG00000061374	Fiz1	23877	Flt3 interacting zinc finger protein 1
7.60155691076134	-0.774448623207846	0.86043978673774	-0.900061381568697	0.368087586135707	NA	ENSMUSG00000027209	Fam227b	75823	family with sequence similarity 227, member B
349.486584991796	0.160097331626111	0.177917312485517	0.899841220562181	0.368204754463659	0.637844106273152	ENSMUSG00000013878	Rnf170	77733	ring finger protein 170
87.8482353690283	0.28206512358461	0.313548575660689	0.899589873722951	0.368338548079031	0.637975772010119	ENSMUSG00000055963	Triqk	208820	triple QxxK/R motif containing
6.28314561113425	3.43729304342838	3.82107174311141	0.899562550644356	0.368353094161066	NA	ENSMUSG00000022540	Rogdi	66049	rogdi homolog
0.654138755011005	2.81927433928672	3.1345579319233	0.899416887649248	0.36843064730819	NA	ENSMUSG00000047562	Mmp10	17384	matrix metallopeptidase 10
75.0171843097788	-0.268740711678547	0.298807503821299	-0.899377385914869	0.368451680371055	0.638071615889639	ENSMUSG00000040729	Cep126	234915	centrosomal protein 126
1979.29531570445	0.0745016773183709	0.0828499180644364	0.899236584162067	0.368526657641964	0.638101364549448	ENSMUSG00000045671	Spred2	114716	sprouty-related EVH1 domain containing 2
289.924106469193	-0.160543206083397	0.178557047627789	-0.899114362699688	0.368591748560922	0.638113988413452	ENSMUSG00000031596	Slc7a2	11988	solute carrier family 7 (cationic amino acid transporter, y+ system), member 2
1.97292550143458	-1.62443047743088	1.80740447473451	-0.898764222474051	0.368778260721181	NA	ENSMUSG00000037318	Traf3ip3	215243	TRAF3 interacting protein 3
2.21892659055684	-1.51191249578636	1.68308660708422	-0.898297502589958	0.36902696363027	NA	ENSMUSG00000049493	Pls1	102502	plastin 1 (I-isoform)
1247.06509445626	0.0952338653287965	0.106022377012518	0.898243069173524	0.369055976575918	0.638817494731599	ENSMUSG00000031918	Mtmr2	77116	myotubularin related protein 2
1741.37765193278	-0.0805704640849867	0.0897108722874363	-0.898112592494213	0.369125526264971	0.638837719072782	ENSMUSG00000027951	Adar	56417	adenosine deaminase, RNA-specific
830.831445555625	0.0847738299801291	0.0944182056388923	0.897854702983356	0.36926301645533	0.638959065838809	ENSMUSG00000026705	Klhl20	226541	kelch-like 20
500.815951006217	0.109798329277047	0.122301999680378	0.897763974129545	0.369311394847594	0.638959065838809	ENSMUSG00000061759	Armt1	73419	acidic residue methyltransferase 1
3.6730192828804	-1.19092779739461	1.32655242483139	-0.897761577380544	0.369312672894277	NA	ENSMUSG00000033770	Clcnka	12733	chloride channel, voltage-sensitive Ka
1.13632006292118	2.41514818889224	2.690326889327	0.897715514970898	0.369337235829465	NA	ENSMUSG00000083270	Gm13498	227885	heat shock protein 90 alpha (cytosolic), class B member 1 pseudogene
184.038113476493	0.247656261385919	0.275900462444956	0.897629018781831	0.369383362958254	0.638983442033707	ENSMUSG00000037890	Wdr19	213081	WD repeat domain 19
0.997130011383423	-2.24383778245507	2.50048970818564	-0.897359335297245	0.369527204133311	NA	ENSMUSG00000044286	Olfr221	258420	olfactory receptor 221
1.26925113499433	2.60951750613481	2.90803560901281	0.897347163854251	0.369533696841238	NA	ENSMUSG00000081648	NA	NA	NA
245.20713371909	-0.151530071966727	0.168876210288879	-0.897284891149084	0.369566916566411	0.639200808223903	ENSMUSG00000007207	Stx1a	20907	syntaxin 1A (brain)
2.1718923079657	1.67033451582114	1.86238405667446	0.896879733175843	0.369783095693709	NA	ENSMUSG00000063628	NA	NA	NA
534.545995623315	0.103914532508589	0.115896772660454	0.89661282297334	0.369925553232909	0.639514642141316	ENSMUSG00000087370	Tmem170b	621976	transmembrane protein 170B
1.04213500173555	-2.24123958476135	2.49979685692564	-0.896568686592288	0.369949113355592	NA	ENSMUSG00000000037	Scml2	107815	Scm polycomb group protein like 2
3856.64484990652	0.0723897855649277	0.0807426965507334	0.896549021241106	0.369959611074871	0.639514642141316	ENSMUSG00000033306	Lpp	210126	LIM domain containing preferred translocation partner in lipoma
1204.81243981268	-0.0903950923316569	0.100827655323885	-0.896530738925583	0.369969370670781	0.639514642141316	ENSMUSG00000017715	Pgs1	74451	phosphatidylglycerophosphate synthase 1
630.369160143151	-0.102209635019692	0.11400913446274	-0.896503911737845	0.369983692040835	0.639514642141316	ENSMUSG00000020230	Prmt2	15468	protein arginine N-methyltransferase 2
2157.8195946552	-0.0681540015105103	0.0760430127485827	-0.896255935253967	0.370116087597344	0.639514642141316	ENSMUSG00000013921	Clip3	76686	CAP-GLY domain containing linker protein 3
996.342791914531	-0.0961149568691819	0.107244774839622	-0.896220417385514	0.370135053127317	0.639514642141316	ENSMUSG00000055239	Kcmf1	74287	potassium channel modulatory factor 1
2046.35242989013	0.0772573132404754	0.0862068606869075	0.896185206431125	0.370153855369838	0.639514642141316	ENSMUSG00000032998	Foxj3	230700	forkhead box J3
2336.79637195386	-0.0582552968132438	0.0650263542586335	-0.895872104124756	0.370321074476021	0.639703436428614	ENSMUSG00000030168	Adipor2	68465	adiponectin receptor 2
3.01827409364367	1.35014804754281	1.50762610742684	0.895545679987722	0.370495458343886	NA	ENSMUSG00000030077	Chl1	12661	cell adhesion molecule L1-like
18.713277312085	-0.521438295162381	0.582277351244145	-0.895515331393589	0.37051167390589	NA	ENSMUSG00000073758	Sh3d21	66938	SH3 domain containing 21
7.87674145093358	2.67405734756252	2.98609555353548	0.89550294008391	0.370518294835177	NA	ENSMUSG00000058883	Zfp708	432769	zinc finger protein 708
406.731178953764	0.117066106794306	0.130731458256855	0.895470060192402	0.370535863587395	0.639883796207882	ENSMUSG00000003444	Med29	67224	mediator complex subunit 29
6.342048411323	-0.882648103431287	0.985722996815374	-0.895432191683571	0.370556098554507	NA	ENSMUSG00000037446	Tulp1	22157	tubby like protein 1
289.899672259383	-0.134630159235572	0.150365999287503	-0.895349745777012	0.370600155744129	0.639883796207882	ENSMUSG00000038916	Soga3	67412	SOGA family member 3
613.291140029775	-0.184662040109045	0.206259668048304	-0.8952891365354	0.37063254599828	0.639883796207882	ENSMUSG00000033685	Ucp2	22228	uncoupling protein 2 (mitochondrial, proton carrier)
136.45228928796	-0.230703533529346	0.257699409781157	-0.895242770347294	0.370657325792518	0.639883796207882	ENSMUSG00000023266	Frs3	107971	fibroblast growth factor receptor substrate 3
1471.66699103051	-0.073717132304492	0.0823632072982226	-0.895025032689358	0.370773706552606	0.639984634199621	ENSMUSG00000028959	Fastk	66587	Fas-activated serine/threonine kinase
32.8055758099026	0.385841047648319	0.431158522444589	0.89489370512885	0.3708439120891	0.640005751049502	ENSMUSG00000053216	Btn2a2	238555	butyrophilin, subfamily 2, member A2
6800.21806369136	0.0463039955502155	0.0517520028830711	0.894728570309348	0.370932202136625	0.640058066831562	ENSMUSG00000027087	Itgav	16410	integrin alpha V
9.40076531263932	0.708286438035597	0.791962700374624	0.89434317765288	0.371138304742732	NA	ENSMUSG00000029663	Gngt1	14699	guanine nucleotide binding protein (G protein), gamma transducing activity polypeptide 1
501.065882125492	0.131549668910011	0.14717020000332	0.89386077417197	0.371396387509512	0.640658855456201	ENSMUSG00000003308	Keap1	50868	kelch-like ECH-associated protein 1
1886.64804157901	0.0637533008304067	0.0713235320254278	0.893860679918064	0.371396437945624	0.640658855456201	ENSMUSG00000029822	Osbpl3	71720	oxysterol binding protein-like 3
440.88528462495	-0.109600763174784	0.122649565416456	-0.893609062556687	0.371531095801854	0.640791016661845	ENSMUSG00000042419	Nfkbil1	18038	nuclear factor of kappa light polypeptide gene enhancer in B cells inhibitor like 1
1266.48651251603	0.0708075667257824	0.0792524309405098	0.893443467733294	0.371619733569274	0.640843776726771	ENSMUSG00000023307	March5	69104	membrane-associated ring finger (C3HC4) 5
529.932974677522	0.130346272687414	0.14591040989648	0.893330865014306	0.371680013799647	0.640847626479478	ENSMUSG00000020459	Mtif2	76784	mitochondrial translational initiation factor 2
59.2545599213698	0.281000308130422	0.314638509106835	0.893089370808737	0.371809314663764	0.640970461256707	ENSMUSG00000031488	Rab11fip1	75767	RAB11 family interacting protein 1 (class I)
0.644608046867872	-2.81337210205995	3.15203702797064	-0.892556805993889	0.372094559167284	NA	ENSMUSG00000020286	1700093K21Rik	67358	RIKEN cDNA 1700093K21 gene
234.120554111923	-0.162749342716153	0.182355503132226	-0.892483856646451	0.372133641780996	0.641429415341483	ENSMUSG00000030256	Bhlhe41	79362	basic helix-loop-helix family, member e41
1826.50705111943	0.076231200208807	0.0854365231530342	0.892255412503871	0.372256047193928	0.641540237436929	ENSMUSG00000009073	Nf2	18016	neurofibromin 2
715.945682971126	-0.0950855899139723	0.106582709273234	-0.892129601155217	0.372323470346215	0.64155628416142	ENSMUSG00000037773	Pced1a	319513	PC-esterase domain containing 1A
41.9241394112986	-0.38519892938815	0.431846492627759	-0.891981145995278	0.372403038203773	0.641593249339834	ENSMUSG00000096100	NA	NA	NA
715.962615651238	0.109825013504319	0.123175406421549	0.891614784922726	0.372599442687403	0.641831463140728	ENSMUSG00000049672	Zbtb14	22666	zinc finger and BTB domain containing 14
13.0495441404258	0.596466472149215	0.669041828991072	0.891523438898728	0.372648422864322	NA	ENSMUSG00000078496	Zfp982	195531	zinc finger protein 982
7.97505669136001	-0.766531946740724	0.860154024778769	-0.891156612256596	0.372845157244959	NA	ENSMUSG00000020183	Cpm	70574	carboxypeptidase M
2096.40133061339	0.0599078134755614	0.0672522223434609	0.8907930680656	0.373040194662257	0.642490444472904	ENSMUSG00000037111	Setd7	73251	SET domain containing (lysine methyltransferase) 7
1.96758084267075	-1.63225311638723	1.83254579159981	-0.890702499151344	0.373088793707461	NA	ENSMUSG00000045875	Adra1a	11549	adrenergic receptor, alpha 1a
135.625397842087	0.201487208841655	0.226299067684812	0.890358104003706	0.373273631052151	0.642681759787148	ENSMUSG00000024511	Rab27b	80718	RAB27B, member RAS oncogene family
659.520950725776	-0.101798080433767	0.114337391135389	-0.890330620830992	0.373288383750745	0.642681759787148	ENSMUSG00000036352	Ubac1	98766	ubiquitin associated domain containing 1
1915.30638336921	-0.0608387869197802	0.0683439286816386	-0.890185684279008	0.373366190247397	0.642681759787148	ENSMUSG00000023048	Prr13	66151	proline rich 13
132.837520788316	0.198472026859701	0.222999224589181	0.890012183788239	0.373459343966195	0.642681759787148	ENSMUSG00000018427	Ypel2	77864	yippee like 2
189.995610414168	-0.17599697816744	0.19775378899229	-0.889980308667064	0.373476459522805	0.642681759787148	ENSMUSG00000020544	Cox11	69802	cytochrome c oxidase assembly protein 11, copper chaperone
44.790863061446	-0.374814903753568	0.421196036679668	-0.889882313965424	0.373529081465284	0.642681759787148	ENSMUSG00000028445	Enho	69638	energy homeostasis associated
1749.39092332951	0.0684912233137537	0.076975676996663	0.889777472391999	0.37358538517439	0.642681759787148	ENSMUSG00000035596	Mboat7	77582	membrane bound O-acyltransferase domain containing 7
355.70365763273	-0.132391311493816	0.148801325169916	-0.889718632160287	0.373616986803797	0.642681759787148	ENSMUSG00000021930	Spryd7	66674	SPRY domain containing 7
762.171441072095	-0.0950912062688017	0.106915080227071	-0.889408735108674	0.373783452127828	0.642718027742792	ENSMUSG00000017386	Traf4	22032	TNF receptor associated factor 4
114.215381834485	-0.257461128656953	0.28948639490242	-0.889372119694047	0.373803123616219	0.642718027742792	ENSMUSG00000036009	Mettl25	216292	methyltransferase like 25
154.761863728093	-0.216374975702578	0.243294474490099	-0.889354253342829	0.373812722476129	0.642718027742792	ENSMUSG00000057156	Homez	239099	homeodomain leucine zipper-encoding gene
1.2592178170168	-1.93279010865395	2.17425118087269	-0.888945180601526	0.374032542255976	NA	ENSMUSG00000046598	Bdh1	71911	3-hydroxybutyrate dehydrogenase, type 1
21.5938852386392	0.463901568675402	0.521860715062232	0.88893751778208	0.374036660719967	NA	ENSMUSG00000036006	Ripor2	193385	RHO family interacting cell polarization regulator 2
1234.03173165191	0.0884863467300272	0.0995525030789019	0.888841003424052	0.374088535792335	0.642931918147895	ENSMUSG00000037822	Smim14	68552	small integral membrane protein 14
405.289545951231	0.121735585299187	0.136960759971372	0.888835498026096	0.374091494998329	0.642931918147895	ENSMUSG00000022964	Tmem50b	77975	transmembrane protein 50B
3.46274306790513	1.17111079746994	1.31761431172359	0.888811533883529	0.374104376131288	NA	ENSMUSG00000041696	Rasl12	70784	RAS-like, family 12
342.225875025239	0.126301293656794	0.142118147849466	0.888706302242091	0.374160943170486	0.642931918147895	ENSMUSG00000047037	Nipa1	233280	non imprinted in Prader-Willi/Angelman syndrome 1 homolog (human)
93.3528995475353	-0.295885256402514	0.332945663134932	-0.888689324307556	0.374170070117774	0.642931918147895	ENSMUSG00000073418	C4b	12268	complement component 4B (Chido blood group)
1607.44938095889	-0.0685922290443765	0.0772162463108343	-0.888313435598232	0.37437217452044	0.64317908601084	ENSMUSG00000041939	Mvk	17855	mevalonate kinase
821.265941729131	0.0902821719041673	0.101671942474521	0.887975283119939	0.374554046923258	0.643391423375256	ENSMUSG00000019861	Gopc	94221	golgi associated PDZ and coiled-coil motif containing
1844.29088383649	0.0738213620938166	0.0831791695963056	0.88749818556851	0.374810742632047	0.643732202653672	ENSMUSG00000029461	Fam168a	319604	family with sequence similarity 168, member A
1.01852008789878	2.2322553140723	2.51663658286939	0.886999469556767	0.375079186067526	NA	ENSMUSG00000089735	NA	NA	NA
2.52966181042991	1.43810663421833	1.62175340833355	0.886760358774938	0.375207934146985	NA	ENSMUSG00000030406	Gipr	381853	gastric inhibitory polypeptide receptor
52.6275247902033	0.325392205389548	0.366963049609559	0.886716539269442	0.375231531514457	0.644354659810174	ENSMUSG00000024235	Map3k8	26410	mitogen-activated protein kinase kinase kinase 8
43542.6953119997	-0.0664696035400544	0.0749710700762177	-0.886603372107129	0.375292477729026	0.644359090844238	ENSMUSG00000001506	Col1a1	12842	collagen, type I, alpha 1
19894.7407802498	0.0595339914625062	0.0671590701504991	0.886462414221851	0.375368399199409	0.644389228294429	ENSMUSG00000067038	NA	NA	NA
1.08730142741184	-2.14658213085177	2.42194483354875	-0.886305130124083	0.375453125346922	NA	ENSMUSG00000029359	Tesc	57816	tescalcin
2517.67515198064	0.0983864649470529	0.111019094491779	0.886212100697131	0.375503244204826	0.644520493784402	ENSMUSG00000036545	Adamts2	216725	a disintegrin-like and metallopeptidase (reprolysin type) with thrombospondin type 1 motif, 2
3.22573091278721	-1.38859746638312	1.56690395600462	-0.886204582649619	0.375507294673108	NA	ENSMUSG00000061577	Adgrg5	382045	adhesion G protein-coupled receptor G5
2.33091449508819	-1.35526648241153	1.52974685527714	-0.885941669195978	0.375648960472586	NA	ENSMUSG00000047419	Cmya5	76469	cardiomyopathy associated 5
684.702841560393	-0.124351384815398	0.140421400780916	-0.885558640804401	0.37585540693015	0.644986565436995	ENSMUSG00000022453	Naga	17939	N-acetyl galactosaminidase, alpha
52.6963817195176	0.38000467031691	0.429206878390404	0.885364819273143	0.375959900465104	0.644986565436995	ENSMUSG00000060989	NA	NA	NA
665.417845110006	-0.14424081973876	0.162923438873895	-0.88532884363191	0.375979297713454	0.644986565436995	ENSMUSG00000061360	Phf5a	68479	PHD finger protein 5A
430.082433186583	-0.132122657699528	0.149244807628937	-0.885274736177224	0.376008472387002	0.644986565436995	ENSMUSG00000063838	Cdc42ep5	58804	CDC42 effector protein (Rho GTPase binding) 5
1702.16957824898	-0.0730378065078703	0.0825193618871228	-0.885099022066819	0.376103226859236	0.645045873559174	ENSMUSG00000025583	Rptor	74370	regulatory associated protein of MTOR, complex 1
2.11743990453363	-1.79488502653181	2.02828708220667	-0.884926518675584	0.376196264275795	NA	ENSMUSG00000032845	Alpk2	225638	alpha-kinase 2
1091.38747829907	0.0980205380047255	0.110774823071378	0.884862961519383	0.376230546565836	0.645045873559174	ENSMUSG00000020130	Tbc1d15	66687	TBC1 domain family, member 15
405.520320434001	0.127915635315452	0.14456160220701	0.884852086325655	0.376236412763224	0.645045873559174	ENSMUSG00000034460	Six4	20474	sine oculis-related homeobox 4
530.075105512313	0.110308304595296	0.12467352596897	0.884777291233033	0.376276759576185	0.645045873559174	ENSMUSG00000054226	Tprkb	69786	Tp53rk binding protein
24.6995493296069	-0.460707447139828	0.520811088720388	-0.884596079303471	0.376374522031357	NA	ENSMUSG00000004540	Psg17	26437	pregnancy specific glycoprotein 17
846.685836027833	-0.0874767525318406	0.0988985688674033	-0.884509791533219	0.376421079134116	0.645193093252701	ENSMUSG00000060181	Slc35e3	215436	solute carrier family 35, member E3
63.0651604723709	0.28736686921887	0.32496276847205	0.884307056374633	0.376530480131473	0.645280425434875	ENSMUSG00000032377	Plscr4	235527	phospholipid scramblase 4
372.665875681933	-0.139799607910665	0.158117055273856	-0.884152615089716	0.37661383370126	0.645323098566181	ENSMUSG00000003527	Ess2	27886	ess-2 splicing factor
189.640872042583	0.180110012325936	0.203738168330472	0.884026855654212	0.376681715786344	0.64533925237139	ENSMUSG00000020099	Unc5b	107449	unc-5 netrin receptor B
0.859900631017983	-3.23526698078879	3.66009903858049	-0.883928808124146	0.376734644850525	NA	ENSMUSG00000063047	Zfp780b	338354	zinc finger protein 780B
1530.52051366045	0.0764528109367313	0.0864958466135323	0.883889966165962	0.376755614199604	0.645365706867901	ENSMUSG00000024079	Eif2ak2	19106	eukaryotic translation initiation factor 2-alpha kinase 2
64.0909077426074	0.415680884429435	0.470469081549737	0.883545594665164	0.376941559232392	0.645506696225499	ENSMUSG00000010601	Apol7a	75761	apolipoprotein L 7a
324.68281586304	0.162315368013326	0.183716070484225	0.883512082451511	0.376959657333147	0.645506696225499	ENSMUSG00000051007	Gatd1	213350	glutamine amidotransferase like class 1 domain containing 1
216.85622331367	-0.148008007929605	0.167541181905188	-0.883412700367382	0.377013331273734	0.645506696225499	ENSMUSG00000027384	Ndufaf5	69487	NADH:ubiquinone oxidoreductase complex assembly factor 5
14.6079805234785	0.654766028829902	0.741412043280164	0.883133791478593	0.377163988615478	NA	ENSMUSG00000091199	NA	NA	NA
919.1650988193	0.0983664619643174	0.111418491638999	0.882855803532405	0.377314185424485	0.645777144324012	ENSMUSG00000031295	Phka2	110094	phosphorylase kinase alpha 2
352.327817443437	0.149606334530207	0.169467872122732	0.882800572499421	0.37734403112609	0.645777144324012	ENSMUSG00000046442	Ppm1e	320472	protein phosphatase 1E (PP2C domain containing)
1779.56500890846	-0.0688933486746823	0.0780402817182452	-0.882792157560544	0.377348578511807	0.645777144324012	ENSMUSG00000008734	Gprc5b	64297	G protein-coupled receptor, family C, group 5, member B
1535.14517158203	-0.0653122589126375	0.0739925244903636	-0.88268726283482	0.37740526586762	0.645777144324012	ENSMUSG00000035778	Ggta1	14594	glycoprotein galactosyltransferase alpha 1, 3
10.8403185951028	-0.659868409201818	0.747767791271225	-0.882450965265601	0.377532985363862	NA	ENSMUSG00000027318	Adam33	110751	a disintegrin and metallopeptidase domain 33
128.197250474027	0.195681928708473	0.221750058798146	0.882443638432572	0.377536945963326	0.645822092074311	ENSMUSG00000052942	Glis3	226075	GLIS family zinc finger 3
51.7982965720757	0.33660398861663	0.381454575681531	0.882422207192643	0.377548531000689	0.645822092074311	ENSMUSG00000028778	Hcrtr1	230777	hypocretin (orexin) receptor 1
6.59064268582216	0.828567015609025	0.939150202941323	0.882251862390103	0.377640621700487	NA	ENSMUSG00000043924	Ncmap	230822	noncompact myelin associated protein
73.4218895017533	-0.344378047799138	0.390396688170964	-0.88212338432627	0.377710087832601	0.645998353163736	ENSMUSG00000025650	Col7a1	12836	collagen, type VII, alpha 1
1.99666856430704	1.55715841679499	1.76547415944278	0.882005782110379	0.377773680461172	NA	ENSMUSG00000042845	Wfdc12	192200	WAP four-disulfide core domain 12
565.296365456776	-0.126901770250814	0.143899446040218	-0.881878101291273	0.37784273049722	0.646047306136484	ENSMUSG00000036599	Chst12	59031	carbohydrate sulfotransferase 12
0.989713522919692	-2.23252044903212	2.53162422224751	-0.881853013339456	0.377856299024501	NA	ENSMUSG00000081069	NA	NA	NA
192.312531890058	0.179471371852315	0.203518177581987	0.881844432692087	0.377860939836839	0.646047306136484	ENSMUSG00000062116	Zfp954	232853	zinc finger protein 954
0.857241340687844	-3.23109572427354	3.66403530671387	-0.881840772208985	0.377862919606675	NA	ENSMUSG00000049112	Oxtr	18430	oxytocin receptor
0.857241340687844	-3.23109572427354	3.66403530671387	-0.881840772208985	0.377862919606675	NA	ENSMUSG00000023931	Efhb	211482	EF hand domain family, member B
0.857241340687844	-3.23109572427354	3.66403530671387	-0.881840772208985	0.377862919606675	NA	ENSMUSG00000043549	Fam90a1b	631145	family with sequence similarity 90, member A1B
46.1049681173983	0.312079528303196	0.353933655953825	0.881745838671842	0.377914266578751	0.646047306136484	ENSMUSG00000091400	NA	NA	NA
12.8785789946188	-0.588419187494615	0.667416771852593	-0.881636800737419	0.377973247539906	NA	ENSMUSG00000000125	Wnt3	22415	wingless-type MMTV integration site family, member 3
1.9539417746341	1.52672381740966	1.73228785938588	0.881333785916453	0.378137184539256	NA	ENSMUSG00000020447	Npc1l1	237636	NPC1 like intracellular cholesterol transporter 1
224.206060945545	0.160650094995006	0.182289715707377	0.881289953037677	0.378160902617073	0.646368844231691	ENSMUSG00000083161	NA	NA	NA
440.356752442797	0.120351564516142	0.136633693985646	0.88083371681941	0.37840782754745	0.646661040328775	ENSMUSG00000026049	Tex30	75623	testis expressed 30
154.022739944778	0.179694925389938	0.20403936641235	0.880687528831015	0.378486968652177	0.646661040328775	ENSMUSG00000025144	Cenpx	20892	centromere protein X
252.60358691644	0.155791004173269	0.176917786297626	0.880584182255053	0.378542923050722	0.646661040328775	ENSMUSG00000021785	Ngly1	59007	N-glycanase 1
378.682562056262	-0.123134337688012	0.139840362135647	-0.880535031570997	0.378569536236553	0.646661040328775	ENSMUSG00000026311	Asb1	65247	ankyrin repeat and SOCS box-containing 1
6.51416765113159	-0.940948456359228	1.06866142186505	-0.880492583625845	0.378592521076593	NA	ENSMUSG00000028773	Fabp3	14077	fatty acid binding protein 3, muscle and heart
190.272683763142	0.176156906252753	0.200079828585243	0.880433112614862	0.378624725062065	0.646661040328775	ENSMUSG00000097333	Zfp87	170763	zinc finger protein 87
323.52544727836	0.143713253085935	0.163256886743178	0.88028907051261	0.378702731897371	0.646694224307344	ENSMUSG00000021569	Trip13	69716	thyroid hormone receptor interactor 13
7.48699576653409	-0.800171388591062	0.909217423566408	-0.880066052245664	0.378823528246159	NA	ENSMUSG00000078787	Cyp2t4	384724	cytochrome P450, family 2, subfamily t, polypeptide 4
894.812583170913	-0.107703468657027	0.122388638058658	-0.880011987758268	0.378852815484043	0.646850461327535	ENSMUSG00000002608	Ccdc97	52132	coiled-coil domain containing 97
45.7158237933734	-0.335460854109548	0.381307089825748	-0.879765582808462	0.378986312994514	0.646978335466125	ENSMUSG00000032578	Cish	12700	cytokine inducible SH2-containing protein
0.996601880939542	2.20138172697197	2.50226969584697	0.879753981205789	0.378992599235411	NA	ENSMUSG00000021086	Ccdc175	73936	coiled-coil domain containing 175
7.05266741475562	0.878457561558338	0.998822994719746	0.879492729144486	0.379134173683925	NA	ENSMUSG00000030092	Cntn6	53870	contactin 6
645.938987972943	0.100855587339272	0.1147034289886	0.87927264449344	0.379253464451975	0.647334299250124	ENSMUSG00000022889	Mrpl39	27393	mitochondrial ribosomal protein L39
913.239610207264	0.0881840353214471	0.100333922180962	0.878905492824235	0.379452520190985	0.64757394078041	ENSMUSG00000021518	Ptdss1	19210	phosphatidylserine synthase 1
1934.41750683207	-0.0698479712048424	0.0794854337322552	-0.878751840747622	0.379535843600647	0.647614298577657	ENSMUSG00000000134	Tfe3	209446	transcription factor E3
62.9128825026018	-0.309507574236715	0.352255325145848	-0.87864555094679	0.37959348968261	0.647614298577657	ENSMUSG00000019734	Tmc4	353499	transmembrane channel-like gene family 4
7.10850808958123	-0.809037456668593	0.920845506413225	-0.878581098603462	0.379628447917066	NA	ENSMUSG00000014543	Klra17	170733	killer cell lectin-like receptor, subfamily A, member 17
7.1203685021815	-0.823269049969544	0.937096449934615	-0.878531820312613	0.379655177249549	NA	ENSMUSG00000000154	Slc22a18	18400	solute carrier family 22 (organic cation transporter), member 18
840.624486363487	0.0856014482090092	0.0974562276094514	0.878357908045145	0.379749519291241	0.647696599909356	ENSMUSG00000062098	Btbd3	228662	BTB (POZ) domain containing 3
9.47560599468038	-0.718335739906441	0.818022166542897	-0.878137255060277	0.379869237473893	NA	ENSMUSG00000063556	NA	NA	NA
2073.66246986174	0.0605176145396025	0.0689175305851993	0.878116409942861	0.379880548466212	0.647696599909356	ENSMUSG00000046201	Scaf8	106583	SR-related CTD-associated factor 8
6.32125665072939	0.822132500548772	0.936265078580729	0.878098008092998	0.379890533863032	NA	ENSMUSG00000029673	Auts2	319974	autism susceptibility candidate 2
2070.41134248525	-0.0589656772899483	0.0671585233755343	-0.878007352249638	0.37993972880381	0.647696599909356	ENSMUSG00000025232	Hexa	15211	hexosaminidase A
930.426560750066	0.0872014975781762	0.0993198240525162	0.877986831028493	0.379950865311911	0.647696599909356	ENSMUSG00000025747	Tyms	22171	thymidylate synthase
15.4653953415884	-0.603518674949896	0.687463014430078	-0.877892573537539	0.380002019782475	NA	ENSMUSG00000066442	Mthfs	107885	5, 10-methenyltetrahydrofolate synthetase
740.083830319162	0.101468229760612	0.115582962399746	0.87788223847112	0.380007628982539	0.647696599909356	ENSMUSG00000015668	Pdzd11	72621	PDZ domain containing 11
747.962954557549	-0.0871694161478838	0.0992969503591293	-0.877865995205456	0.380016444870705	0.647696599909356	ENSMUSG00000063785	Utp14a	72554	UTP14A small subunit processome component
80.9330465568684	0.243372062010539	0.277277749813233	0.877719406531784	0.380096010257633	0.647696599909356	ENSMUSG00000073910	Mob3b	214944	MOB kinase activator 3B
4.31651437330994	-1.05382956008463	1.20081629942397	-0.877594316957683	0.380163914460952	NA	ENSMUSG00000090812	Samd15	238333	sterile alpha motif domain containing 15
229.300046600563	0.787558092691571	0.89750812108359	0.877494113079141	0.380218314975831	0.647696599909356	ENSMUSG00000000399	Ndufa9	66108	NADH:ubiquinone oxidoreductase subunit A9
446.489835478775	0.117847148242517	0.134300932923591	0.877485700784853	0.380222882213715	0.647696599909356	ENSMUSG00000049504	Proser1	212127	proline and serine rich 1
1448.34101912993	-0.105194482649637	0.119883097227064	-0.877475516422422	0.380228411595338	0.647696599909356	ENSMUSG00000032570	Atp2c1	235574	ATPase, Ca++-sequestering
15.253765858295	-0.543151395569249	0.619018212402331	-0.877440089301005	0.380247646377633	NA	ENSMUSG00000026975	Dph7	67228	diphthamine biosynethesis 7
169.931630258748	-0.172847729197216	0.197009286290586	-0.877358283214466	0.380292064414811	0.647705089654352	ENSMUSG00000074771	Ankef1	319196	ankyrin repeat and EF-hand domain containing 1
5.29930422124635	-0.957948067736436	1.09223521609533	-0.877052903641983	0.380457903727333	NA	ENSMUSG00000036492	Rnf39	386454	ring finger protein 39
2427.00929913393	-0.0706409733568163	0.0805562235510489	-0.876915156183442	0.380532723347395	0.648015003201487	ENSMUSG00000028433	Ubap2	68926	ubiquitin-associated protein 2
1.27159126143327	2.07052191581303	2.36197397468898	0.876606574839872	0.380700366783846	NA	ENSMUSG00000063458	Lrmda	76633	leucine rich melanocyte differentiation associated
777.283187319739	-0.0847846489093064	0.0967215119514327	-0.876585231131207	0.380711963888625	0.648196054185212	ENSMUSG00000042046	Dstyk	213452	dual serine/threonine and tyrosine protein kinase
395.388639529718	0.151732967576489	0.173111684660249	0.87650332716871	0.380756468423107	0.648196054185212	ENSMUSG00000039748	Exo1	26909	exonuclease 1
0.850338135315609	-3.22047033171344	3.67432699575165	-0.876478967559783	0.380769705432793	NA	ENSMUSG00000027718	Il21	60505	interleukin 21
35.814832894144	0.355005692719563	0.405195579949902	0.876134168994281	0.380957099258815	0.648401267631514	ENSMUSG00000017697	Ada	11486	adenosine deaminase
44.6284019458587	-0.339364121776263	0.387373041593896	-0.876065408113859	0.380994476732394	0.648401267631514	ENSMUSG00000070448	Vmn2r89	22301	vomeronasal 2, receptor 89
9.26150370922694	0.808565280837393	0.922996364836665	0.876022172612216	0.381017980112406	NA	ENSMUSG00000085893	NA	NA	NA
1.96346710830625	1.54918342753753	1.76855413667736	0.875960421798581	0.381051550200079	NA	ENSMUSG00000097388	NA	NA	NA
651.86545904582	-0.0914322358216884	0.104419668719551	-0.875622734135036	0.381235162156492	0.648710880118321	ENSMUSG00000044465	Fam160a2	74349	family with sequence similarity 160, member A2
85.3032962523843	-0.233544131224125	0.266786865663452	-0.875395910677019	0.381358524062066	0.648747234600326	ENSMUSG00000045107	Saysd1	67509	SAYSVFN motif domain containing 1
1091.18932635408	0.0933481045003205	0.106640373155722	0.875354255972163	0.381381181364496	0.648747234600326	ENSMUSG00000021076	Actr10	56444	ARP10 actin-related protein 10
342.089003412598	-0.126973611756112	0.145069703604686	-0.875259331211663	0.381432817010028	0.648747234600326	ENSMUSG00000033096	Apmap	71881	adipocyte plasma membrane associated protein
2.31339613761357	-1.4318227738123	1.63658135222959	-0.874886403820783	0.38163571759349	NA	ENSMUSG00000038224	Serpinf2	18816	serine (or cysteine) peptidase inhibitor, clade F, member 2
1486.6170243565	0.0648150128136481	0.0741132104977478	0.874540616690971	0.38182391098976	0.649312380980738	ENSMUSG00000060475	Wtap	60532	Wilms tumour 1-associating protein
1969.59646946434	-0.0665911128571374	0.0761646695762286	-0.874304493509165	0.38195245288318	0.649327565128399	ENSMUSG00000029422	Rsrc2	208606	arginine/serine-rich coiled-coil 2
81.533556596273	-0.257923943896059	0.295024597833432	-0.874245557116837	0.381984541103789	0.649327565128399	ENSMUSG00000001128	Cfp	18636	complement factor properdin
304.378157566544	-0.136862765448147	0.156557708367356	-0.87420010726654	0.382009287636681	0.649327565128399	ENSMUSG00000028563	Tm2d1	94043	TM2 domain containing 1
16.4374028435825	-0.545670509257409	0.624197623355091	-0.874195108793276	0.382012009265242	NA	ENSMUSG00000033427	Upb1	103149	ureidopropionase, beta
365.350114975188	0.133677294840087	0.152961849232168	0.873925724035859	0.3821587046939	0.649348531946097	ENSMUSG00000054723	Vmac	106639	vimentin-type intermediate filament associated coiled-coil protein
2278.12269083642	-0.0591688618058604	0.067707783048433	-0.87388567668115	0.382180515721223	0.649348531946097	ENSMUSG00000063888	Rpl7l1	66229	ribosomal protein L7-like 1
207.189262390379	-0.195210184535654	0.223390075196429	-0.873853434912019	0.382198076140013	0.649348531946097	ENSMUSG00000071757	Zhx2	387609	zinc fingers and homeoboxes 2
373.414341971756	0.143736338497784	0.164586548110564	0.873317656563442	0.382489959227983	0.64962386610765	ENSMUSG00000073542	Cep76	225659	centrosomal protein 76
100.879226911194	0.210822043921079	0.241415620140921	0.873274247117963	0.382513613950836	0.64962386610765	ENSMUSG00000060771	Tsga10	211484	testis specific 10
68.0179559141398	-0.312140055473448	0.357465409574964	-0.873203524348248	0.382552154200985	0.64962386610765	ENSMUSG00000033871	Ppargc1b	170826	peroxisome proliferative activated receptor, gamma, coactivator 1 beta
101.64151054071	0.232203126401402	0.265945194513778	0.873123978893223	0.382595505202169	0.64962386610765	ENSMUSG00000050751	Pgbd5	209966	piggyBac transposable element derived 5
3820.63097472975	0.0664555329951785	0.0761322245979224	0.872896245264742	0.382719633038011	0.64967539029815	ENSMUSG00000032336	Nptn	20320	neuroplastin
494.349278629955	0.0998356430863714	0.114378728601117	0.872851484776833	0.382744032962539	0.64967539029815	ENSMUSG00000034055	Phka1	18679	phosphorylase kinase alpha 1
21.0133098904206	-0.463705723785587	0.531267117015079	-0.872829710204755	0.382755903104445	NA	ENSMUSG00000032648	Pygm	19309	muscle glycogen phosphorylase
2141.57334489544	0.0614540332831467	0.0704146951727346	0.872744433990569	0.382802392562451	0.64967539029815	ENSMUSG00000017831	Rab5a	271457	RAB5A, member RAS oncogene family
10.8907996645209	-0.916590209076195	1.05046517007411	-0.872556497053139	0.38290486108936	NA	ENSMUSG00000021458	Aopep	72061	aminopeptidase O
22.2305722832104	-0.477584115456781	0.547505244548206	-0.872291398506835	0.383049428875245	NA	ENSMUSG00000040026	Saa3	20210	serum amyloid A 3
13.9957708318454	-0.635136192060428	0.728337870240955	-0.87203510624857	0.383189226061751	NA	ENSMUSG00000055951	NA	NA	NA
882.923525636619	0.0822569925041636	0.0943392673531862	0.871927404271764	0.383247982511574	0.65033165184872	ENSMUSG00000045932	Ifit2	15958	interferon-induced protein with tetratricopeptide repeats 2
863.960265888354	-0.0827675956984978	0.0949444840147152	-0.871747280080746	0.383346260986954	0.650398451098197	ENSMUSG00000020547	Bzw2	66912	basic leucine zipper and W2 domains 2
5.12912689807572	0.919033416812758	1.05451762871754	0.871520202019236	0.383470180194256	NA	ENSMUSG00000039620	Trmt9b	319582	tRNA methyltransferase 9B
1.49756938398493	-1.86956973072476	2.14543424982377	-0.87141786371609	0.383526035444783	NA	ENSMUSG00000048988	Elfn1	243312	leucine rich repeat and fibronectin type III, extracellular 1
4.20178997302175	1.35408606585114	1.55408654635578	0.871306729362258	0.383586697136208	NA	ENSMUSG00000044757	NA	NA	NA
4.8679976975965	-0.965803269172352	1.10854832475261	-0.87123244662147	0.383627246980218	NA	ENSMUSG00000052909	NA	NA	NA
689.852050229182	-0.087814505520653	0.100799877459715	-0.87117670907634	0.383657675000957	0.650826787340284	ENSMUSG00000000326	Comt	12846	catechol-O-methyltransferase
6.84625223331604	-0.822869255241236	0.944575764655179	-0.871152199783177	0.383671055485292	NA	ENSMUSG00000035861	Tmprss11b	319875	transmembrane protease, serine 11B
3003.23301509751	0.0589537281108196	0.0676971491595947	0.870845062793374	0.383838756581825	0.651033933425004	ENSMUSG00000025745	Hadha	97212	hydroxyacyl-Coenzyme A dehydrogenase/3-ketoacyl-Coenzyme A thiolase/enoyl-Coenzyme A hydratase (trifunctional protein), alpha subunit
1.48774325860082	1.77816231722401	2.04221802706882	0.870701508680829	0.383917154521284	NA	ENSMUSG00000044457	Stk-ps2	212225	serine/threonine kinase 2
28.3070726046407	-0.437882123657996	0.503013338993277	-0.870517916153808	0.384017432567138	0.651236936335054	ENSMUSG00000082920	NA	NA	NA
2276.90259979361	0.0616240352539954	0.0708034264215463	0.870353856706044	0.384107055226206	0.651288878773969	ENSMUSG00000032580	Rbm5	83486	RNA binding motif protein 5
2.59313121109117	-1.3093232714062	1.50650268290596	-0.869114463759597	0.384784526300069	NA	ENSMUSG00000028116	Myoz2	59006	myozenin 2
62.6188635883203	-0.299734353910003	0.344909759750062	-0.869022535422611	0.384834804819986	0.652407662047357	ENSMUSG00000060224	Pyroxd2	74580	pyridine nucleotide-disulphide oxidoreductase domain 2
303.710073126507	-0.127483716243454	0.146713338039529	-0.868930650389171	0.384885063669786	0.652407662047357	ENSMUSG00000025867	Cplx2	12890	complexin 2
173.477038862155	0.175934719986885	0.202505389222518	0.86879031053126	0.384961833860054	0.652437618332054	ENSMUSG00000079043	Fastkd5	380601	FAST kinase domains 5
447.918198883386	-0.148401319872015	0.170841158725947	-0.868650862466179	0.385038125484207	0.652449141072142	ENSMUSG00000038876	Rnf146	68031	ring finger protein 146
71.3971366022987	0.294322986866267	0.338891011411323	0.868488620103992	0.385126899432287	0.652449141072142	ENSMUSG00000079057	Cyp4v3	102294	cytochrome P450, family 4, subfamily v, polypeptide 3
1245.21196636927	0.0896909016597701	0.103276532343431	0.868453845463321	0.385145928656444	0.652449141072142	ENSMUSG00000037465	Klf10	21847	Kruppel-like factor 10
982.079103340445	-0.102278382320277	0.117844872135588	-0.867906939579	0.38544527965018	0.652804058590026	ENSMUSG00000052056	Zfp217	228913	zinc finger protein 217
77.8778969561667	0.293272813784837	0.337928345450358	0.867855028242723	0.385473700901121	0.652804058590026	ENSMUSG00000027966	Col11a1	12814	collagen, type XI, alpha 1
2010.01418779202	0.0665936761222658	0.0767450513351761	0.867725996187361	0.385544350987044	0.652823563634504	ENSMUSG00000026277	Stk25	59041	serine/threonine kinase 25 (yeast)
5.33024867351975	-0.924718453150181	1.06580766021036	-0.867622262132806	0.385601155166575	NA	ENSMUSG00000005952	Trpv1	193034	transient receptor potential cation channel, subfamily V, member 1
1439.32527492286	0.0808505678285352	0.0931923835700968	0.867566261654007	0.385631822835996	0.652871541804845	ENSMUSG00000037275	Gemin5	216766	gem nuclear organelle associated protein 5
22.8728048119151	-0.488064397644117	0.562881842137669	-0.867081438958102	0.385897389676662	NA	ENSMUSG00000053310	Nrgn	64011	neurogranin
560.831217815499	0.0951282277904508	0.109720596363714	0.867004290380531	0.385939658937348	0.653261236209546	ENSMUSG00000067931	Zfp948	381066	zinc finger protein 948
1.29339442350627	2.20759704635568	2.54639817497047	0.866948880208526	0.385970019595626	NA	ENSMUSG00000085111	Ascl4	67341	achaete-scute family bHLH transcription factor 4
2061.75236629214	-0.0587645816965407	0.067785645857011	-0.866917781096317	0.385987060238021	0.653261236209546	ENSMUSG00000054555	Adam12	11489	a disintegrin and metallopeptidase domain 12 (meltrin alpha)
3290.17528167594	0.0541267431560855	0.0624427393802098	0.866822046779711	0.38603952038325	0.653261236209546	ENSMUSG00000005312	Ubqln1	56085	ubiquilin 1
15.4631209303166	-0.55346436062248	0.638582772640512	-0.866707315535509	0.386102396131399	NA	ENSMUSG00000051855	Mest	17294	mesoderm specific transcript
223.471360326731	-0.14823796158241	0.171046665724581	-0.866652155740369	0.386132627379786	0.653272321618938	ENSMUSG00000074170	Plekhf1	72287	pleckstrin homology domain containing, family F (with FYVE domain) member 1
568.494122545355	-0.100497817340988	0.11596946420214	-0.866588614791013	0.386167453851221	0.653272321618938	ENSMUSG00000054517	Trim65	338364	tripartite motif-containing 65
19.9958938784525	0.587088589892651	0.677543368656438	0.866495957383277	0.386218242342738	NA	ENSMUSG00000025161	Slc16a3	80879	solute carrier family 16 (monocarboxylic acid transporters), member 3
125.534588528686	0.192086932047996	0.221684929350509	0.866486200080316	0.386223590870182	0.653272321618938	ENSMUSG00000033658	Ddx19b	234733	DEAD (Asp-Glu-Ala-Asp) box polypeptide 19b
318.808425541244	0.12946957830289	0.149461352861042	0.866241177565558	0.386357916339347	0.653334994596635	ENSMUSG00000044548	Dact1	59036	dishevelled-binding antagonist of beta-catenin 1
1513.56315799069	-0.10086571664532	0.116445855304058	-0.866202720414089	0.386379001786361	0.653334994596635	ENSMUSG00000061589	Dot1l	208266	DOT1-like, histone H3 methyltransferase (S. cerevisiae)
1.99847636765039	-1.65675895011091	1.9132456137807	-0.865941590654971	0.38652219367402	NA	ENSMUSG00000020810	Cygb	114886	cytoglobin
5618.62291014362	0.0529845138965401	0.0612040037526462	0.865703395984928	0.386652837225364	0.653669677892572	ENSMUSG00000036698	Ago2	239528	argonaute RISC catalytic subunit 2
208.527654985215	0.163395847581702	0.188760350741212	0.86562589516331	0.386695350209818	0.653669677892572	ENSMUSG00000055900	Tmem69	230657	transmembrane protein 69
9.25539010598587	-0.846070668012052	0.977589926742002	-0.865465820450644	0.386783168034225	NA	ENSMUSG00000054892	Txk	22165	TXK tyrosine kinase
1591.0088397468	-0.0718939657803884	0.0830753331771932	-0.865406890719827	0.386815500256788	0.653772676490347	ENSMUSG00000016946	Kctd5	69259	potassium channel tetramerisation domain containing 5
548.330290767374	0.111398632294749	0.128840520087486	0.864624205328463	0.387245082628426	0.654398547714347	ENSMUSG00000031556	Tm2d2	69742	TM2 domain containing 2
0.98427025838878	2.16823880870316	2.5083932220278	0.864393504839062	0.387371759706132	NA	ENSMUSG00000093909	NA	NA	NA
51.6172774177678	0.454078841044009	0.525342268635997	0.864348574545474	0.387396433760414	0.65447624049763	ENSMUSG00000026594	Ralgps2	78255	Ral GEF with PH domain and SH3 binding motif 2
442.914871760548	-0.111032064205092	0.128465237616022	-0.864296569761254	0.387424994059555	0.65447624049763	ENSMUSG00000020785	Camkk1	55984	calcium/calmodulin-dependent protein kinase kinase 1, alpha
8.71514768850472	-0.696526713623374	0.80598646389582	-0.864191577432504	0.387482658288127	NA	ENSMUSG00000043391	2510009E07Rik	72190	RIKEN cDNA 2510009E07 gene
10.6143054559099	-0.800770982210417	0.926617233303878	-0.864187448095743	0.387484926322845	NA	ENSMUSG00000025762	Larp1b	214048	La ribonucleoprotein domain family, member 1B
861.943014240475	0.0889945984215865	0.102984241142649	0.864157442285902	0.387501407231572	0.65447624049763	ENSMUSG00000078348	Sf3b5	66125	splicing factor 3b, subunit 5
597.6555872223	-0.110943294415702	0.128390852071187	-0.864105912734253	0.387529711208742	0.65447624049763	ENSMUSG00000048930	Tada3	101206	transcriptional adaptor 3
1101.27343523528	-0.0725028942497028	0.0839153123735071	-0.864000766951714	0.387587469236731	0.65447624049763	ENSMUSG00000009863	Sdhb	67680	succinate dehydrogenase complex, subunit B, iron sulfur (Ip)
619.69807128724	0.104310326299942	0.120774454770899	0.863678718300256	0.387764407649471	0.654674883078477	ENSMUSG00000026620	Mark1	226778	MAP/microtubule affinity regulating kinase 1
40.8732105005289	-0.359171182074629	0.415979615778568	-0.863434573356166	0.387898577385952	0.654801268247845	ENSMUSG00000061882	Ccdc62	208908	coiled-coil domain containing 62
7.47104269187509	0.83420583550989	0.966293289382946	0.863305007574455	0.387969791687926	NA	ENSMUSG00000079853	Klra1	16627	killer cell lectin-like receptor, subfamily A, member 1
4.3872862861848	-1.19081507340742	1.37963695661538	-0.863136543057538	0.388062398132875	NA	ENSMUSG00000047786	Lix1	66643	limb and CNS expressed 1
741.508988966857	-0.100659234115099	0.116624787271339	-0.863103260209212	0.388080695604067	0.654803918365865	ENSMUSG00000036398	Ppp1r11	76497	protein phosphatase 1, regulatory inhibitor subunit 11
1.64743711332358	1.83569206841977	2.12697834209977	0.86305160334052	0.388109095358339	NA	ENSMUSG00000094317	NA	NA	NA
87.64472875261	0.259964272942709	0.301221008383538	0.863034999908447	0.388118223811007	0.654803918365865	ENSMUSG00000027435	Cd93	17064	CD93 antigen
2091.19423772485	-0.0589098582183362	0.0682607986959161	-0.863011557786836	0.388131112350827	0.654803918365865	ENSMUSG00000017631	Abr	109934	active BCR-related gene
866.885772101763	-0.0929536632494586	0.107709906340801	-0.86300013069687	0.388137395089331	0.654803918365865	ENSMUSG00000025337	Sbds	66711	SBDS ribosome maturation factor
0.976109595048298	2.16983466835149	2.51455220932311	0.862910962956536	0.388186422612027	NA	ENSMUSG00000054191	Klf1	16596	Kruppel-like factor 1 (erythroid)
611.7353161697	-0.0950483174237013	0.110158802617163	-0.862829979679653	0.388230953301265	0.654847192928489	ENSMUSG00000028975	Pex14	56273	peroxisomal biogenesis factor 14
1447.98316753716	-0.0916835945187097	0.10627052739293	-0.862737738937854	0.388281677980968	0.654847192928489	ENSMUSG00000068040	Tm9sf4	99237	transmembrane 9 superfamily protein member 4
4.15371874525609	-1.127930533963	1.30747781629649	-0.862676612868226	0.388315294421818	NA	ENSMUSG00000067879	Vxn	76982	vexin
0.870948446461742	2.5241678444338	2.92624948405729	0.862594887478289	0.388360242281869	NA	ENSMUSG00000072944	Nup62cl	279706	nucleoporin 62 C-terminal like
8230.88087830848	-0.0467429190036307	0.0541940166905987	-0.862510695055003	0.388406550290601	0.654923236727178	ENSMUSG00000029467	Atp2a2	11938	ATPase, Ca++ transporting, cardiac muscle, slow twitch 2
697.457130199916	0.0958226153628053	0.111106407885549	0.862440044515818	0.388445412508112	0.654923236727178	ENSMUSG00000029128	Rab28	100972	RAB28, member RAS oncogene family
9.30523293071903	0.782860799206691	0.907874305296655	0.862300865482568	0.388521976612797	NA	ENSMUSG00000021903	Galnt15	78754	polypeptide N-acetylgalactosaminyltransferase 15
1644.18821398877	0.09754654519364	0.113147117324475	0.862121346970804	0.388620745533095	0.655118801448368	ENSMUSG00000031700	Gpt2	108682	glutamic pyruvate transaminase (alanine aminotransferase) 2
5404.70651680208	-0.0564325175485792	0.0654916220240845	-0.861675368611671	0.38886618361037	0.655432468253204	ENSMUSG00000013787	Ehmt2	110147	euchromatic histone lysine N-methyltransferase 2
1.2130855604162	-2.54138877971218	2.94949175642301	-0.861636169749547	0.38888776067729	NA	ENSMUSG00000075116	NA	NA	NA
5.38713851971261	1.11715111672843	1.29665319238227	0.861565084088481	0.388926891735169	NA	ENSMUSG00000030786	Itgam	16409	integrin alpha M
70.5697300176975	0.285974551284491	0.332014169925509	0.861332368280102	0.389055013320113	0.655554086467409	ENSMUSG00000050550	NA	NA	NA
535.005041331582	0.123255820990994	0.143105502244952	0.86129337486981	0.389076483637207	0.655554086467409	ENSMUSG00000028957	Per3	18628	period circadian clock 3
171.316319253139	0.174280142888935	0.202364080062847	0.861220740532658	0.389116479041751	0.655554086467409	ENSMUSG00000073096	Lrrc61	243371	leucine rich repeat containing 61
67.7524542713948	0.284180639384732	0.330060077352062	0.860996706007578	0.389239857274492	0.6555908419324	ENSMUSG00000021066	Atl1	73991	atlastin GTPase 1
1873.32894923982	-0.0749755694265318	0.0870833033376646	-0.860963773225445	0.389257995719874	0.6555908419324	ENSMUSG00000037234	Hook3	320191	hook microtubule tethering protein 3
830.877027706902	0.113015611215383	0.131282576668881	0.860857655928166	0.389316445625799	0.6555908419324	ENSMUSG00000031644	Nek1	18004	NIMA (never in mitosis gene a)-related expressed kinase 1
127.762625284531	0.219490175865146	0.255035334904144	0.860626532192657	0.389443768145077	0.65570523109984	ENSMUSG00000041353	Tmem29	382245	transmembrane protein 29
4.80533865213555	1.08443811196719	1.2603822008442	0.860404178384018	0.389566283351251	NA	ENSMUSG00000085442	NA	NA	NA
1.48921249811364	-1.88245121124288	2.18800987572076	-0.860348589890516	0.389596915838316	NA	ENSMUSG00000000673	Haao	107766	3-hydroxyanthranilate 3,4-dioxygenase
1.27479512043216	2.50045784979685	2.90655512709313	0.860282272470633	0.389633462503155	NA	ENSMUSG00000022696	Sidt1	320007	SID1 transmembrane family, member 1
1364.99766523587	0.06658400682399	0.0773993907651019	0.860265257462616	0.389642839588192	0.655858103380316	ENSMUSG00000030847	Bag3	29810	BCL2-associated athanogene 3
1741.86541746712	0.0772856254801315	0.0898412935489207	0.860246134346314	0.389653378629664	0.655858103380316	ENSMUSG00000032601	Prkar2a	19087	protein kinase, cAMP dependent regulatory, type II alpha
105.109028983163	0.234353339231104	0.272504987613744	0.85999651339697	0.389790964449329	0.65598967187814	ENSMUSG00000030587	2200002D01Rik	72275	RIKEN cDNA 2200002D01 gene
58680.5511263193	-0.0835205673939664	0.0971319007198041	-0.859867528330345	0.389862069881945	0.656009335695271	ENSMUSG00000026193	Fn1	14268	fibronectin 1
510.204142168467	0.109801275919365	0.127725619519498	0.85966524439212	0.38997359857254	0.656016993649979	ENSMUSG00000051518	Rps19bp1	66538	ribosomal protein S19 binding protein 1
217.863361106269	0.151582198014897	0.176344016481292	0.859582315518928	0.390019326783571	0.656016993649979	ENSMUSG00000073176	Zfp449	78619	zinc finger protein 449
392.786818789843	-0.126527746234061	0.147204714349005	-0.859535965227842	0.390044886441889	0.656016993649979	ENSMUSG00000025464	Paox	212503	polyamine oxidase (exo-N4-amino)
92.9960698035486	0.222462018845304	0.258863204022744	0.859380612571566	0.390130562387618	0.656061143756177	ENSMUSG00000074166	AW146154	101835	expressed sequence AW146154
3675.39203664581	0.0501536746163857	0.0583868735414202	0.85898887154501	0.390346655720302	0.656268740169073	ENSMUSG00000004677	Myo9b	17925	myosin IXb
38.9292236843866	-0.366377290495568	0.426563828803551	-0.858903792952165	0.39039359663597	0.656268740169073	ENSMUSG00000027489	Necab3	56846	N-terminal EF-hand calcium binding protein 3
119.316986051129	0.200763435909611	0.233769464606904	0.858809495274353	0.390445628059956	0.656268740169073	ENSMUSG00000059060	Rad51b	19363	RAD51 paralog B
29.4501695303912	-0.423625646971231	0.493318852135439	-0.858725842601543	0.390491789327051	0.656268740169073	ENSMUSG00000058385	H2bc8	319181	H2B clustered histone 8
264.635020686554	-0.134583137087561	0.156859971958286	-0.857982667007938	0.390902034504718	0.656858213231673	ENSMUSG00000020038	Cry1	12952	cryptochrome 1 (photolyase-like)
1.98481693891927	-1.64334160100675	1.91550262276147	-0.85791665408301	0.390938487381974	NA	ENSMUSG00000022220	Adcy4	104110	adenylate cyclase 4
0.985074417061961	2.17484245621925	2.53516893216538	0.857868849931684	0.390964886514319	NA	ENSMUSG00000027513	Pck1	18534	phosphoenolpyruvate carboxykinase 1, cytosolic
89.0062448065424	-0.22632651380057	0.263900189072216	-0.857621643229049	0.391101420017916	0.656992455275265	ENSMUSG00000064181	Rab3ip	216363	RAB3A interacting protein
691.861104279288	-0.0978000331920608	0.114036559193511	-0.857619993831118	0.391102331085903	0.656992455275265	ENSMUSG00000019214	Chtf18	214901	CTF18, chromosome transmission fidelity factor 18
3065.63861213627	0.0572003311127399	0.0667047762681427	0.857514773496932	0.391160453670681	0.656992455275265	ENSMUSG00000024294	Mib1	225164	mindbomb E3 ubiquitin protein ligase 1
652.207205118431	0.117335771515722	0.13688165052049	0.857205995614129	0.391331049540382	0.657179006225405	ENSMUSG00000024791	Cdca5	67849	cell division cycle associated 5
409.60378959311	-0.108134007521659	0.126166600717339	-0.857073162840614	0.391404451858208	0.657202303956596	ENSMUSG00000006941	Eif1b	68969	eukaryotic translation initiation factor 1B
1.48722300246802	-1.86477667582271	2.17628435277315	-0.856862603200957	0.391520822537492	NA	ENSMUSG00000004837	Grap	71520	GRB2-related adaptor protein
64.6362213299224	-0.300655530540096	0.351107520110628	-0.856306155007346	0.391828457630553	0.657814198941804	ENSMUSG00000051736	Fam229b	66337	family with sequence similarity 229, member B
1089.82842077037	0.0800911163606858	0.093556588339052	0.856071365818013	0.391958305962871	0.657833060973849	ENSMUSG00000028393	Alad	17025	aminolevulinate, delta-, dehydratase
297.447821571479	-0.132854373499743	0.155190952298229	-0.85607035418172	0.391958865496918	0.657833060973849	ENSMUSG00000056665	Them6	223626	thioesterase superfamily member 6
1.59193235571655	1.91602508483501	2.23882895415332	0.855815751927155	0.392099700911062	NA	ENSMUSG00000057047	1700010B08Rik	75485	RIKEN cDNA 1700010B08 gene
3303.23703127973	0.0585860069563124	0.0684572467913139	0.855804311483733	0.392106030010695	0.657980023000164	ENSMUSG00000052727	Map1b	17755	microtubule-associated protein 1B
1.20379106998678	-2.52913997650157	2.95557356170011	-0.855718838900003	0.392153317245268	NA	ENSMUSG00000055271	NA	NA	NA
322.539000932339	-0.126084777175322	0.147363493566552	-0.855603882099739	0.39221692191386	0.65806608175213	ENSMUSG00000044847	Lsm11	72290	U7 snRNP-specific Sm-like protein LSM11
2998.83692455932	0.0636503447166668	0.0744586089346956	0.854841980361085	0.392638634119945	0.658314816878545	ENSMUSG00000021127	Zfp36l1	12192	zinc finger protein 36, C3H type-like 1
221.183942159702	0.18676830774341	0.21852421578695	0.854680141836089	0.392728247038521	0.658314816878545	ENSMUSG00000032271	Nnmt	18113	nicotinamide N-methyltransferase
2.48230768599407	1.37918217284043	1.6139313392953	0.85454823217116	0.392801296975432	NA	ENSMUSG00000071052	NA	NA	NA
36.8970697668424	-0.36640990686121	0.428821050863713	-0.85445876811132	0.392850845749045	0.658314816878545	ENSMUSG00000045064	Zc2hc1c	72350	zinc finger, C2HC-type containing 1C
1.14636029134674	-2.26052543170143	2.64573583845481	-0.854403300150196	0.392881568026097	NA	ENSMUSG00000025427	Rnf165	225743	ring finger protein 165
447.660319038587	0.110349651306563	0.129180104760598	0.854231009574323	0.392977004629895	0.658314816878545	ENSMUSG00000039617	NA	NA	NA
899.428313839706	0.0887549195326804	0.103900694526064	0.854228356581545	0.392978474307153	0.658314816878545	ENSMUSG00000027102	Hoxd8	15437	homeobox D8
55.2744325298848	0.318254006806121	0.372611543001636	0.854117412043578	0.393039937186674	0.658314816878545	ENSMUSG00000030187	Klra2	16633	killer cell lectin-like receptor, subfamily A, member 2
128.862912893839	0.20830865157944	0.243901262482057	0.854069591356727	0.393066431473485	0.658314816878545	ENSMUSG00000042812	Foxf1	15227	forkhead box F1
1543.9284465558	-0.0684742567577958	0.0801780027561361	-0.854027967821328	0.393089493208483	0.658314816878545	ENSMUSG00000056234	Ncoa4	27057	nuclear receptor coactivator 4
37.4930284857231	1.2934840742945	1.51464121235573	0.853987111761432	0.393112130516982	0.658314816878545	ENSMUSG00000059669	Taf1b	21340	TATA-box binding protein associated factor, RNA polymerase I, B
202.932252775195	0.161546812182857	0.189181382156473	0.853925530839188	0.393146252439496	0.658314816878545	ENSMUSG00000062040	Zfp27	22689	zinc finger protein 27
623.755288364896	-0.0962650442904554	0.112735125060606	-0.853904621462953	0.393157838710358	0.658314816878545	ENSMUSG00000018541	Cwc25	67480	CWC25 spliceosome-associated protein
244.633795135057	-0.142877517829788	0.167335816445501	-0.853837037788746	0.393195289485153	0.658314816878545	ENSMUSG00000035559	Mpv17l2	234384	MPV17 mitochondrial membrane protein-like 2
1005.6088149364	-0.077604555584351	0.0908951397557812	-0.853781134974438	0.393226269068742	0.658314816878545	ENSMUSG00000057388	Mrpl18	67681	mitochondrial ribosomal protein L18
552.03109363531	0.102139183120064	0.119637831123857	0.853736499237624	0.39325100585358	0.658314816878545	ENSMUSG00000042790	Rnf214	235315	ring finger protein 214
1133.50796859964	0.0816479908701694	0.0956436810590389	0.853668428129296	0.393288732157526	0.658314816878545	ENSMUSG00000052798	Nup107	103468	nucleoporin 107
129.994219133213	-0.188532846535162	0.220864450330961	-0.853613364453396	0.393319251098812	0.658314816878545	ENSMUSG00000040177	2310057M21Rik	68277	RIKEN cDNA 2310057M21 gene
206.89419278356	0.159815585053951	0.187262536332618	0.853430633717814	0.393420539552615	0.658362597844723	ENSMUSG00000051048	P4ha3	320452	procollagen-proline, 2-oxoglutarate 4-dioxygenase (proline 4-hydroxylase), alpha polypeptide III
675.37460402402	-0.0880105959954635	0.103144441903591	-0.853275216494231	0.393506700437698	0.658362597844723	ENSMUSG00000042185	Nfrkb	235134	nuclear factor related to kappa B binding protein
540.011258253852	0.109126700040516	0.127896968982246	0.853239141700569	0.393526701374758	0.658362597844723	ENSMUSG00000020516	Rps6kb1	72508	ribosomal protein S6 kinase, polypeptide 1
166.520451533812	-0.211457030810882	0.247940121999325	-0.852855234182137	0.393739589241405	0.658536464170454	ENSMUSG00000047428	Dlk2	106565	delta like non-canonical Notch ligand 2
1.51674382635301	-1.95338812744681	2.29044580895283	-0.852841887728349	0.393746991491561	NA	ENSMUSG00000021768	Dusp13	27389	dual specificity phosphatase 13
373.616332201847	0.130643180638284	0.153201998682278	0.852751150520053	0.393797318667259	0.658536464170454	ENSMUSG00000021185	Dglucy	217830	D-glutamate cyclase
0.704672341829515	-2.94351358854005	3.45181134417204	-0.852744630296732	0.393800935243513	NA	ENSMUSG00000022829	Stxbp5l	207227	syntaxin binding protein 5-like
607.137930126404	0.167799333565129	0.196779192263387	0.852729049423741	0.393809577577295	0.658536464170454	ENSMUSG00000022892	App	11820	amyloid beta (A4) precursor protein
1020.66993665002	0.0765024530295195	0.089756616732921	0.85233218245246	0.394029748806812	0.658772090828478	ENSMUSG00000029726	Mepce	231803	methylphosphate capping enzyme
3451.8310301174	-0.0684188508981978	0.0802793214824671	-0.852259954802189	0.394069826796311	0.658772090828478	ENSMUSG00000031865	Dctn1	13191	dynactin 1
777.883613486596	0.104048425233526	0.122134698283734	0.851915358171257	0.394261072021512	0.658992011372822	ENSMUSG00000078903	Gm14391	665001	predicted gene 14391
8.46538684767435	0.724533527996426	0.850721131525036	0.851669837679474	0.394397365943534	NA	ENSMUSG00000089818	NA	NA	NA
1.51028343108942	-1.89541453200649	2.22552746653433	-0.851669799860119	0.3943973869401	NA	ENSMUSG00000070330	Tmem235	546519	transmembrane protein 235
1.03435157513026	-2.32152172650168	2.72628017401635	-0.851534537289181	0.394472486400957	NA	ENSMUSG00000076928	NA	NA	NA
21.5585805432201	0.465155751520961	0.546726516892258	0.850801519862311	0.394879617242216	NA	ENSMUSG00000031286	Glt28d2	320302	glycosyltransferase 28 domain containing 2
87.8177393141694	-0.294590760224687	0.346262678048187	-0.850772488346812	0.394895747088552	0.659952928831004	ENSMUSG00000056486	Chn1	108699	chimerin 1
352.341519969625	0.120705787263125	0.141918462823539	0.850529133853504	0.395030969977462	0.660078993272465	ENSMUSG00000061143	Maml3	433586	mastermind like transcriptional coactivator 3
0.817463027134487	-3.16842768935006	3.7252599110569	-0.850525269376744	0.39503311754684	NA	ENSMUSG00000063757	NA	NA	NA
6.04350793251671	0.847342973879196	0.996976436205546	0.849912739266086	0.395373602374922	NA	ENSMUSG00000042641	Rgsl1	240816	regulator of G-protein signaling like 1
113.771042030914	0.238283386214137	0.280404818518843	0.849783493282321	0.395445468511643	0.660671605987974	ENSMUSG00000027071	P2rx3	228139	purinergic receptor P2X, ligand-gated ion channel, 3
0.701264029840835	-2.9375259673547	3.45736665699512	-0.849642591829637	0.395523824566754	NA	ENSMUSG00000089631	NA	NA	NA
4.91707382628816	-0.953696447984289	1.12261246218216	-0.849533102572614	0.395584718608134	NA	ENSMUSG00000082149	NA	NA	NA
21.6272022036537	-0.479453858449454	0.564512323853714	-0.849323988494002	0.395701036181702	NA	ENSMUSG00000071192	Wfikkn1	215001	WAP, FS, Ig, KU, and NTR-containing protein 1
218.154255641551	-0.151379163983706	0.178250640973109	-0.849248918025171	0.395742798404257	0.661068315082917	ENSMUSG00000027438	Napb	17957	N-ethylmaleimide sensitive fusion protein attachment protein beta
961.279860445448	0.092993065123395	0.109515204735352	0.849133828933771	0.395806828434065	0.661075247490481	ENSMUSG00000030512	Snrpa1	68981	small nuclear ribonucleoprotein polypeptide A'
3.35089205943441	-1.22345700607177	1.44170513407884	-0.848618054518818	0.396093857346709	NA	ENSMUSG00000003379	Cd79a	12518	CD79A antigen (immunoglobulin-associated alpha)
535.514558769654	-0.155448498789781	0.183181811828771	-0.84860225607489	0.396102651178115	0.661458716918689	ENSMUSG00000008035	Mid1ip1	68041	Mid1 interacting protein 1 (gastrulation specific G12-like (zebrafish))
234.731951499264	0.218002127878692	0.256924685880297	0.848505962483735	0.396156253284998	0.661458716918689	ENSMUSG00000079084	Ccdc82	66396	coiled-coil domain containing 82
137.54528037619	0.179930885676393	0.212084064646947	0.848394177921483	0.396218483979201	0.661462583264839	ENSMUSG00000046269	Usp27x	54651	ubiquitin specific peptidase 27, X chromosome
0.815268112442286	-3.16342317993729	3.72889052872624	-0.848355068502882	0.39624025766614	NA	ENSMUSG00000072739	Gm10408	100041840	predicted gene 10408
0.815268112442286	-3.16342317993729	3.72889052872624	-0.848355068502882	0.39624025766614	NA	ENSMUSG00000095690	NA	NA	NA
687.610017628812	0.10155353150716	0.119745866376964	0.848075466650896	0.39639594359641	0.661585843755434	ENSMUSG00000021338	Carmil1	68732	capping protein regulator and myosin 1 linker 1
2267.92105307927	0.0572115007439508	0.0674637613522378	0.848033071343911	0.396419553075732	0.661585843755434	ENSMUSG00000070544	Top1	21969	topoisomerase (DNA) I
2.31643627912919	-1.37024892767767	1.61588748309465	-0.847985359137416	0.396446124493	NA	ENSMUSG00000081188	NA	NA	NA
92.8100781115476	-0.212245729184905	0.250331248785429	-0.847859507011969	0.396516217990619	0.661585843755434	ENSMUSG00000040877	Wdr25	212198	WD repeat domain 25
904.68785077386	-0.0752202779751485	0.0887263700024256	-0.847778151783873	0.396561532866379	0.661585843755434	ENSMUSG00000017756	Slc12a7	20499	solute carrier family 12, member 7
6.7030813147306	0.858517309018522	1.01271640662483	0.84773713884994	0.39658437826248	NA	ENSMUSG00000058542	NA	NA	NA
1644.00936612233	-0.0680233438455025	0.080242366719935	-0.847723548370902	0.396591948729481	0.661585843755434	ENSMUSG00000035900	Gramd4	223752	GRAM domain containing 4
12.703275371562	-0.57826192291073	0.682402730910968	-0.847390985875427	0.396777227171263	NA	ENSMUSG00000091784	NA	NA	NA
1936.55077399886	-0.0569604326166902	0.0672292929522442	-0.847256160453028	0.396852356484285	0.661920231996753	ENSMUSG00000028869	Gnl2	230737	guanine nucleotide binding protein-like 2 (nucleolar)
158.294993317958	-0.169450628275317	0.200029449551532	-0.847128403618701	0.396923554858999	0.661938979704434	ENSMUSG00000018509	Cenpv	73139	centromere protein V
395.29054388328	1.57991418289757	1.86552374280069	0.846901139154449	0.397050227485641	0.661948946114537	ENSMUSG00000069895	Atxn1l	52335	ataxin 1-like
1263.56678273072	0.078111338239672	0.0922326910855805	0.846894277075731	0.397054052649095	0.661948946114537	ENSMUSG00000020272	Stk10	20868	serine/threonine kinase 10
698.482343661541	-0.309085650398473	0.365006475971846	-0.846794976926145	0.397109408525052	0.661948946114537	ENSMUSG00000048078	Tenm4	23966	teneurin transmembrane protein 4
9.84945515128055	0.698193293673422	0.8246239896931	0.846680793185835	0.397173067163403	NA	ENSMUSG00000062808	NA	NA	NA
294.7048157958	0.17256429926768	0.20381558307904	0.846668820218517	0.397179742575357	0.661966237625594	ENSMUSG00000071847	Apcdd1	494504	adenomatosis polyposis coli down-regulated 1
2.34259326144005	-1.30938711221333	1.5466330992945	-0.846604868866836	0.397215399178046	NA	ENSMUSG00000031876	NA	NA	NA
3.03096315606637	1.31222612276067	1.55078635765094	0.846168214136455	0.397458911208681	NA	ENSMUSG00000071633	Gm4952	240549	predicted gene 4952
173.40482212428	-0.165051693866628	0.195066394856598	-0.846130846822514	0.39747975425738	0.662366262188901	ENSMUSG00000022386	Trmu	72026	tRNA 5-methylaminomethyl-2-thiouridylate methyltransferase
859.677216214638	0.0917201267954256	0.108433800167301	0.845862882735012	0.39762924078441	0.66243088334887	ENSMUSG00000032783	Troap	78733	trophinin associated protein
877.402293816865	-0.119689585961241	0.141510867717432	-0.845797837945823	0.397665531801411	0.66243088334887	ENSMUSG00000073434	Wdr90	106618	WD repeat domain 90
1.14067316232296	-2.03549084791112	2.40659887957982	-0.845795643462822	0.397666756223622	NA	ENSMUSG00000029026	Trp73	22062	transformation related protein 73
255.785905559803	0.146390107793245	0.173118785505814	0.845604983685196	0.397773144427766	0.66243088334887	ENSMUSG00000050786	Ccdc126	57895	coiled-coil domain containing 126
1541.35049902712	-0.0627311107362413	0.0742115649084782	-0.84530100953409	0.397942797555941	0.66243088334887	ENSMUSG00000037098	Rab11fip3	215445	RAB11 family interacting protein 3 (class II)
985.784602355734	-0.0816760749584966	0.0966284277979365	-0.845259276382854	0.397966092939116	0.66243088334887	ENSMUSG00000038975	Rabggtb	19352	Rab geranylgeranyl transferase, b subunit
87.4563149187437	-0.259369013775685	0.306853685636696	-0.845253050285237	0.397969568408024	0.66243088334887	ENSMUSG00000030345	Dyrk4	101320	dual-specificity tyrosine-(Y)-phosphorylation regulated kinase 4
85.6199379275933	-0.277075746973491	0.327807662521091	-0.845238774599005	0.39797753730549	0.66243088334887	ENSMUSG00000031297	Slc7a3	11989	solute carrier family 7 (cationic amino acid transporter, y+ system), member 3
239.747047988605	0.14424075595749	0.170658500035305	0.845201123457961	0.397998555185965	0.66243088334887	ENSMUSG00000030649	Anapc15	75430	anaphase promoting complex C subunit 15
12.3528578553647	-0.570087658726284	0.674610293800869	-0.845062199561637	0.398076112031574	NA	ENSMUSG00000050944	Efcab5	319634	EF-hand calcium binding domain 5
1.06160460236702	2.32490047149032	2.75119314144833	0.845051711006521	0.398081967831979	NA	ENSMUSG00000000204	Slfn4	20558	schlafen 4
99.5848110446079	0.264354408152918	0.312845804207994	0.844999052559335	0.398111368028699	0.662440103695687	ENSMUSG00000030960	Eef1akmt2	72096	EEF1A lysine methyltransferase 2
30.4091518844202	-0.374407420083981	0.443098160668357	-0.844976245261853	0.398124102175805	0.662440103695687	ENSMUSG00000078877	Gm14295	100039123	predicted gene 14295
1.63976813139265	1.76089089034442	2.08404898416101	0.844937380900057	0.398145802133714	NA	ENSMUSG00000061601	Pclo	26875	piccolo (presynaptic cytomatrix protein)
0.69606209330166	-2.92785003909196	3.46606995625279	-0.844717526202876	0.398268571655922	NA	ENSMUSG00000020928	Higd1b	75689	HIG1 domain family, member 1B
1516.25054673699	0.0759719777308228	0.0899442057508766	0.844656719091462	0.398302531107964	0.662637122277265	ENSMUSG00000031839	Hsbp1	68196	heat shock factor binding protein 1
44.5209197725371	0.31910861283376	0.377950009197847	0.844314340700847	0.398493774567116	0.662744646420091	ENSMUSG00000036411	9530077C05Rik	68283	RIKEN cDNA 9530077C05 gene
3990.76329262185	0.0473080339788713	0.0560359291288102	0.844244660780479	0.39853270268831	0.662744646420091	ENSMUSG00000018965	Ywhah	22629	tyrosine 3-monooxygenase/tryptophan 5-monooxygenase activation protein, eta polypeptide
2553.13494739496	0.0580143936786918	0.0687196336037844	0.844218611717058	0.398547256121647	0.662744646420091	ENSMUSG00000026356	Dars	226414	aspartyl-tRNA synthetase
995.081443945666	-0.105332980186717	0.124797741961635	-0.844029535559207	0.398652901268462	0.662803820615201	ENSMUSG00000020668	Kif3c	16570	kinesin family member 3C
281.300888145837	-0.142446761305398	0.168787775366681	-0.843940036509994	0.398702914194343	0.662803820615201	ENSMUSG00000066613	Zfp932	69504	zinc finger protein 932
4074.31995395207	0.0594908167128149	0.0705047928513447	0.843784008248175	0.39879011331503	0.662848968834377	ENSMUSG00000005125	Ndrg1	17988	N-myc downstream regulated gene 1
2.03016373462462	-1.53444956558823	1.81877775864202	-0.843670733434699	0.398853426117091	NA	ENSMUSG00000066224	Arid3c	550619	AT rich interactive domain 3C (BRIGHT-like)
704.813987293161	0.101075580373373	0.119861561538378	0.843269344034117	0.399077823794235	0.663152726417459	ENSMUSG00000060090	Rp2	19889	retinitis pigmentosa 2 homolog
5718.44308111711	0.0573783494558249	0.0680449213927554	0.843242203553106	0.39909299948529	0.663152726417459	ENSMUSG00000027620	Rbm39	170791	RNA binding motif protein 39
2162.39258988089	-0.076627350517857	0.0908958277647778	-0.843023848312983	0.399215106188071	0.663220341154366	ENSMUSG00000033855	Ston1	77057	stonin 1
43.5371166404638	-0.3829581682083	0.454319711742807	-0.842926596205216	0.399269497894698	0.663220341154366	ENSMUSG00000021798	Ldb3	24131	LIM domain binding 3
567.157903956184	-0.0999695148200008	0.118610375511741	-0.842839544084445	0.399318188677187	0.663220341154366	ENSMUSG00000079557	March2	224703	membrane-associated ring finger (C3HC4) 2
137.085665386316	0.282901404447906	0.335692473017925	0.842739790691702	0.399373988042955	0.663220341154366	ENSMUSG00000050954	Zfp169	67911	zinc finger protein 169
69.3419822707192	-0.271635499363515	0.322428839770025	-0.842466509997248	0.399526877944367	0.663365126976536	ENSMUSG00000097053	NA	NA	NA
596.547066776079	0.0925488427059392	0.109869391774451	0.842353281575736	0.39959023514969	0.663365126976536	ENSMUSG00000022684	Bfar	67118	bifunctional apoptosis regulator
0.697590976952024	2.89728971722947	3.43984168534808	0.842274145804559	0.399634519327401	NA	ENSMUSG00000003484	Cyp4f18	72054	cytochrome P450, family 4, subfamily f, polypeptide 18
711.623681811917	0.0893958964008606	0.106137899131268	0.842261785211127	0.39964143655081	0.663365126976536	ENSMUSG00000064289	Tank	21353	TRAF family member-associated Nf-kappa B activator
2.46984894248471	-1.52031232878268	1.80508586904881	-0.842238230796085	0.399654618249274	NA	ENSMUSG00000063632	Sox11	20666	SRY (sex determining region Y)-box 11
1.69358553349712	-1.94071466351678	2.30432726395644	-0.842204444599876	0.39967352639045	NA	ENSMUSG00000078963	Hsbp1l1	66255	heat shock factor binding protein 1-like 1
2202.00503036417	-0.0654384728015907	0.0777145670184806	-0.842036124141685	0.399767733439741	0.663475011601735	ENSMUSG00000027775	Mfsd1	66868	major facilitator superfamily domain containing 1
486.568194645768	0.105950452892331	0.125866551721044	0.841768138108269	0.39991774973336	0.663624223216037	ENSMUSG00000056214	Pard6g	93737	par-6 family cell polarity regulator gamma
531.584898975339	-0.101920671502969	0.121127267873192	-0.841434577800184	0.400104521226156	0.663834372458186	ENSMUSG00000033256	Shf	435684	Src homology 2 domain containing F
1267.03292058195	-0.0743823830450735	0.0884448743408437	-0.841002755664766	0.400346390648236	0.66395777613366	ENSMUSG00000028049	Scamp3	24045	secretory carrier membrane protein 3
985.319872935172	0.0756339511937972	0.0899575516656662	0.840773784894639	0.400474675918649	0.66395777613366	ENSMUSG00000008090	Fgfrl1	116701	fibroblast growth factor receptor-like 1
485.491155952024	0.115073490850994	0.136866325534622	0.840772851915896	0.40047519868843	0.66395777613366	ENSMUSG00000026887	Mrrf	67871	mitochondrial ribosome recycling factor
3847.25905581162	0.0552154203853154	0.0656739920510319	0.840750176149035	0.400487904576336	0.66395777613366	ENSMUSG00000054469	Lclat1	225010	lysocardiolipin acyltransferase 1
359.998730490904	0.136129663174688	0.161935269247275	0.840642460456333	0.400548264102186	0.66395777613366	ENSMUSG00000001062	Vps9d1	72325	VPS9 domain containing 1
842.482824692008	-0.0772873746539249	0.0919580717071009	-0.840463193922724	0.400648729948518	0.66395777613366	ENSMUSG00000004945	Tmem242	70544	transmembrane protein 242
298.022741137375	-0.132551843744674	0.157713599744498	-0.840459186521727	0.400650975978133	0.66395777613366	ENSMUSG00000020882	Cacnb1	12295	calcium channel, voltage-dependent, beta 1 subunit
11.9264039471909	2.65414258815217	3.1582086473078	0.840394946804632	0.400686981470258	NA	ENSMUSG00000024891	Slc29a2	13340	solute carrier family 29 (nucleoside transporters), member 2
1780.4329955685	-0.0774789785535065	0.0922076939288858	-0.840265874269248	0.400759330756223	0.66395777613366	ENSMUSG00000028995	Fam126a	84652	family with sequence similarity 126, member A
1718.47824187908	-0.0670421466345369	0.079794849224719	-0.840181381203343	0.400806696072923	0.66395777613366	ENSMUSG00000032902	Slc16a1	20501	solute carrier family 16 (monocarboxylic acid transporters), member 1
30.1631330989051	-0.377813379914591	0.449769676851971	-0.840015233038793	0.400899845599252	0.66395777613366	ENSMUSG00000071724	Smpd5	100503915	sphingomyelin phosphodiesterase 5
29.7162618698767	0.414492443763684	0.493434452610832	0.840015206823409	0.400899860297705	0.66395777613366	ENSMUSG00000022871	Fetub	59083	fetuin beta
588.424020542736	0.101494410071268	0.120824679037426	0.84001390179427	0.400900592002444	0.66395777613366	ENSMUSG00000066440	Zfyve26	211978	zinc finger, FYVE domain containing 26
1.99610926980567	-1.66528473054469	1.98251231976151	-0.839987077984474	0.400915631774374	NA	ENSMUSG00000040367	Lrrd1	242838	leucine rich repeats and death domain containing 1
5.46490992885916	-1.00908533832211	1.20157740860686	-0.839800524788548	0.401020239172758	NA	ENSMUSG00000047658	Gal3st3	545276	galactose-3-O-sulfotransferase 3
2.98834034560473	-1.16094529384743	1.38247090142632	-0.839761106472231	0.401042344603817	NA	ENSMUSG00000069825	NA	NA	NA
302.954661248477	0.157423152790847	0.187493186287073	0.839620659866618	0.401121111723178	0.664138497330217	ENSMUSG00000027353	Mcm8	66634	minichromosome maintenance 8 homologous recombination repair factor
1118.52883896533	-0.0895198583019134	0.106626723515804	-0.839563060273956	0.401153418173072	0.664138497330217	ENSMUSG00000037070	Rbmxl1	19656	RNA binding motif protein, X-linked like-1
2.90032042523563	1.33262777620513	1.58736179916604	0.839523652960061	0.401175521840781	NA	ENSMUSG00000039004	Bmp6	12161	bone morphogenetic protein 6
21861.9859782756	-0.0572797110726944	0.0682332128189927	-0.839469646909996	0.401205815166448	0.664138497330217	ENSMUSG00000028364	Tnc	21923	tenascin C
0.699334701394914	2.906583838973	3.4625676568613	0.839430193721536	0.401227946301209	NA	ENSMUSG00000068327	Tlx2	21909	T cell leukemia, homeobox 2
7.70711279852176	0.754414420483935	0.898729518328282	0.839423213657446	0.401231861821238	NA	ENSMUSG00000094918	Gm8765	667693	predicted gene 8765
991.488570398694	0.081318587725731	0.096883991755576	0.839339773807894	0.40127866981564	0.664138497330217	ENSMUSG00000029246	Ppat	231327	phosphoribosyl pyrophosphate amidotransferase
115.762415872284	-0.197386983209018	0.235185240747967	-0.839283037410263	0.401310499609591	0.664138497330217	ENSMUSG00000068747	Sort1	20661	sortilin 1
2.28934315075157	-1.31776434987796	1.57037779438722	-0.839138425535474	0.401391635446518	NA	ENSMUSG00000042828	Trim72	434246	tripartite motif-containing 72
316.315125299562	-0.119840638189284	0.142818589824709	-0.839110919218381	0.401407069236033	0.664198747656745	ENSMUSG00000057667	Bloc1s3	232946	biogenesis of lysosomal organelles complex-1, subunit 3
0.698985193127474	2.9059353488969	3.46315072182233	0.839101610734337	0.401412292305411	NA	ENSMUSG00000000303	Cdh1	12550	cadherin 1
1.03743872505379	-2.32210496499707	2.7675164060955	-0.83905734393574	0.401437131340007	NA	ENSMUSG00000081410	Ssxb7	387284	synovial sarcoma, X member B7
14.5972975247228	0.694612054980767	0.827869913566751	0.839035268220024	0.401449518834603	NA	ENSMUSG00000021061	Sptb	20741	spectrin beta, erythrocytic
0.69881904603974	2.90562692760425	3.4634280723705	0.838945364791573	0.401499969319021	NA	ENSMUSG00000074704	Rad21l	668929	RAD21-like (S. pombe)
162.172003428092	-0.186357306099697	0.222142034505789	-0.838910593910315	0.401519482474169	0.664285192044782	ENSMUSG00000024055	Cyp4f13	170716	cytochrome P450, family 4, subfamily f, polypeptide 13
0.698772294606825	2.90554012523864	3.46350613543048	0.838901394028428	0.401524645473414	NA	ENSMUSG00000078500	NA	NA	NA
2080.4850327576	0.059415489206381	0.0708378002707983	0.838754012395188	0.401607361887216	0.664331027155358	ENSMUSG00000036580	Spg20	229285	spastic paraplegia 20, spartin (Troyer syndrome) homolog (human)
4.22674842831565	1.11018880234471	1.32362052341727	0.83875157773957	0.401608728398301	NA	ENSMUSG00000044433	Camsap3	69697	calmodulin regulated spectrin-associated protein family, member 3
0.682999135611222	-2.90304926321511	3.46168401757367	-0.838623412326896	0.401680668367213	NA	ENSMUSG00000085486	Gm11634	667306	predicted gene 11634
0.682986518603167	-2.90302828144235	3.46170540444832	-0.838612170091638	0.40168697906616	NA	ENSMUSG00000031837	Necab2	117148	N-terminal EF-hand calcium binding protein 2
0.682907466253772	-2.90289681033282	3.46183941965901	-0.838541728379405	0.401726522062246	NA	ENSMUSG00000023993	Treml1	71326	triggering receptor expressed on myeloid cells-like 1
0.682901628728989	-2.90288710139247	3.46184931687028	-0.838536526487772	0.401729442276675	NA	ENSMUSG00000009092	Derl3	70377	Der1-like domain family, member 3
0.682893086922194	-2.90287289455193	3.4618637993002	-0.838528914724701	0.401733715356804	NA	ENSMUSG00000070419	Cyp3a57	622127	cytochrome P450, family 3, subfamily a, polypeptide 57
382.7073540932	-0.110989199705272	0.132403949176323	-0.838262003480478	0.401883570836062	0.664688332888408	ENSMUSG00000038214	Bend3	331623	BEN domain containing 3
6.87234813774587	0.767249852211033	0.915496048931396	0.838070085727401	0.401991342460382	NA	ENSMUSG00000066382	Iqcf5	75470	IQ motif containing F5
1246.50364922229	-0.0832649271929946	0.0993559760200119	-0.838046492303832	0.4020045925698	0.664726886283087	ENSMUSG00000022800	Fyttd1	69823	forty-two-three domain containing 1
0.697845603092572	2.90381801377487	3.46505534218736	0.838029332005358	0.402014229989085	NA	ENSMUSG00000094256	NA	NA	NA
3843.45128987557	0.0567719474592024	0.0677464644562144	0.838006055591211	0.402027302510161	0.664726886283087	ENSMUSG00000071072	Ptges3	56351	prostaglandin E synthase 3
224.518075008531	0.145278245926318	0.173385837629051	0.837889921765887	0.402092529505622	0.664735179056913	ENSMUSG00000026536	Ifi211	381308	interferon activated gene 211
1.97997406728953	1.51702223226553	1.81121938528431	0.837569564786543	0.402272492099798	NA	ENSMUSG00000092246	NA	NA	NA
0.688243341628438	-2.91312451624515	3.47936627385814	-0.83725721495107	0.402448003128155	NA	ENSMUSG00000058099	Nfam1	74039	Nfat activating molecule with ITAM motif 1
0.696953308621081	2.90205814313359	3.46655502646786	0.837159116464554	0.402503134660612	NA	ENSMUSG00000033849	B3galt2	26878	UDP-Gal:betaGlcNAc beta 1,3-galactosyltransferase, polypeptide 2
395.662183305836	0.127754992419274	0.152613688568971	0.837113588022204	0.402528723268509	0.665356655919201	ENSMUSG00000052155	Acvr2a	11480	activin receptor IIA
0.696662820074552	2.90151754171421	3.46704214175378	0.83688557077835	0.40265689176227	NA	ENSMUSG00000020264	Slc36a2	246049	solute carrier family 36 (proton/amino acid symporter), member 2
20.1376966927364	-0.440653164297581	0.526736010862393	-0.836573074956706	0.402832585396672	NA	ENSMUSG00000050677	Ccdc96	66717	coiled-coil domain containing 96
405.882798282401	0.105502859983663	0.126182876032496	0.83611075687079	0.403092597425937	0.666188963410531	ENSMUSG00000096910	Zfp955b	100043468	zinc finger protein 955B
349.732889690421	-0.12239597900974	0.146453513188326	-0.835732624948031	0.403305337103171	0.666440790543183	ENSMUSG00000039725	Trp53rka	381406	transformation related protein 53 regulating kinase A
7.75827331741707	0.784465147332128	0.938816628985972	0.835589318629176	0.403385979816111	NA	ENSMUSG00000095427	NA	NA	NA
1172.56959968311	0.095981660952372	0.114884270011683	0.835463905916893	0.403456561190029	0.666590906246322	ENSMUSG00000040407	Akap9	100986	A kinase (PRKA) anchor protein (yotiao) 9
0.695153374942652	2.89870381276382	3.46957896022111	0.83546270195825	0.403457238805149	NA	ENSMUSG00000074564	NA	NA	NA
0.686286721253578	-2.9094057872451	3.48273625729216	-0.835379303027433	0.403504179266125	NA	ENSMUSG00000090176	Cd200r2	271375	Cd200 receptor 2
2.48909978624212	1.40903653367738	1.68682709977523	0.835317700234444	0.403538854034904	NA	ENSMUSG00000093798	NA	NA	NA
2.01443501400768	-1.80128303314987	2.15645368676291	-0.835298733381938	0.403549530391039	NA	ENSMUSG00000000724	Cryba1	12957	crystallin, beta A1
239.438214291629	0.145666365263026	0.174432926489387	0.835085257093867	0.403669706900705	0.666774927187839	ENSMUSG00000036712	Cyld	74256	CYLD lysine 63 deubiquitinase
999.506465213334	-0.074725656961229	0.0895022679001659	-0.83490238531811	0.403772671634013	0.666774927187839	ENSMUSG00000033460	Armcx1	78248	armadillo repeat containing, X-linked 1
1.96736802080131	1.51449568680132	1.81407639190565	0.834857723499928	0.403797820561524	NA	ENSMUSG00000066592	NA	NA	NA
244.191080873281	-0.14002343353473	0.16772538186045	-0.83483747052209	0.403809225257847	0.666774927187839	ENSMUSG00000038213	Tapbpl	213233	TAP binding protein-like
1249.99810900988	-0.0792779402798533	0.0949621857383149	-0.834836937076382	0.403809525650171	0.666774927187839	ENSMUSG00000002981	Clptm1	56457	cleft lip and palate associated transmembrane protein 1
1627.46335893108	-0.0719004146696107	0.0861493949020884	-0.834601505342295	0.403942114310004	0.666808181570937	ENSMUSG00000031007	Atp6ap2	70495	ATPase, H+ transporting, lysosomal accessory protein 2
160.988036544656	-0.223380958363899	0.267654592797491	-0.834586681398405	0.403950463618336	0.666808181570937	ENSMUSG00000041189	Chrnb1	11443	cholinergic receptor, nicotinic, beta polypeptide 1 (muscle)
0.685414321823322	-2.90774197978629	3.48416601000507	-0.834558965168845	0.403966074541858	NA	ENSMUSG00000039838	Slc45a1	242773	solute carrier family 45, member 1
276.90131246253	0.13555972895714	0.162456329667444	0.834437963941673	0.40403423165251	0.666846751000705	ENSMUSG00000055782	Abcd2	26874	ATP-binding cassette, sub-family D (ALD), member 2
0.68528251696811	-2.90749037134198	3.48439363658573	-0.834432235443686	0.404037458549672	NA	ENSMUSG00000052889	Prkcb	18751	protein kinase C, beta
820.167051659035	-0.112391907870481	0.134737196077701	-0.834156499781001	0.404192800336151	0.667008746743066	ENSMUSG00000029363	Rfc5	72151	replication factor C (activator 1) 5
3.62659151821289	1.03625522988958	1.24272129827489	0.833859716839228	0.404360039502164	NA	ENSMUSG00000022371	Col14a1	12818	collagen, type XIV, alpha 1
22.9093248600874	-0.444137255819373	0.532701664758373	-0.833744824170633	0.404424793400843	NA	ENSMUSG00000068205	Macrod2	72899	MACRO domain containing 2
393.122600238564	-0.106694344946483	0.127977554594008	-0.833695762393309	0.404452446675387	0.6673374699292	ENSMUSG00000028643	Svbp	69216	small vasohibin binding protein
1.5385827825716	-1.8455056813314	2.21388346823813	-0.833605611048761	0.404503262701405	NA	ENSMUSG00000017204	Gsdma	57911	gasdermin A
2.42698211099575	1.38892097043113	1.66637120097863	0.833500344710378	0.404562603499144	NA	ENSMUSG00000084329	NA	NA	NA
836.646101491033	0.0877877291458236	0.105329234756404	0.833460238734771	0.404585213431394	0.667365395130812	ENSMUSG00000025666	Tmem47	192216	transmembrane protein 47
122.848552755088	0.184125123283533	0.220926520769751	0.833422454859676	0.404606514959983	0.667365395130812	ENSMUSG00000092260	Zfp963	620419	zinc finger protein 963
993.178100843924	-0.0807759596391896	0.096930344124224	-0.833340275112082	0.404652847998875	0.667365395130812	ENSMUSG00000032353	Tmed3	66111	transmembrane p24 trafficking protein 3
946.786014516051	0.0730431498605463	0.0876619305654435	0.833236838264888	0.404711170326158	0.667365395130812	ENSMUSG00000021408	Ripk1	19766	receptor (TNFRSF)-interacting serine-threonine kinase 1
1.53148744904301	-1.77366409012208	2.12917671675471	-0.833028125925358	0.404828866995788	NA	ENSMUSG00000079324	4932414N04Rik	75721	RIKEN cDNA 4932414N04 gene
259.23666437634	-0.173819269787206	0.208663571979154	-0.833012049676649	0.404837933532591	0.667474729121835	ENSMUSG00000021287	Xrcc3	74335	X-ray repair complementing defective repair in Chinese hamster cells 3
15.539231548661	-0.499426092611107	0.599624215671774	-0.8328984713394	0.404901991871209	NA	ENSMUSG00000083554	NA	NA	NA
1.01275976436545	-2.28765723319315	2.74675355606714	-0.832858567941081	0.404924498881389	NA	ENSMUSG00000084855	NA	NA	NA
1.01405441230832	2.31574880837105	2.78187432727929	0.832441920780757	0.405159548152327	NA	ENSMUSG00000048747	NA	NA	NA
1.5106881433785	-1.83473577741078	2.20414222116507	-0.832403535394809	0.405181207165076	NA	ENSMUSG00000081378	NA	NA	NA
5.26078934266549	0.893730467190127	1.07375859311756	0.832338360706628	0.405217983667686	NA	ENSMUSG00000096292	NA	NA	NA
2754.0517694219	-0.0506526781063068	0.0608559827276322	-0.832336868718538	0.405218825583893	0.66776209513128	ENSMUSG00000040711	Sh3pxd2b	268396	SH3 and PX domains 2B
507.877730514393	0.10178777236984	0.122295766242666	0.83230822699019	0.405234988070624	0.66776209513128	ENSMUSG00000042203	Tbc1d22b	381085	TBC1 domain family, member 22B
239.410714428728	-0.145322335130741	0.17460224016343	-0.832305100981045	0.405236752096477	0.66776209513128	ENSMUSG00000038268	Ovca2	246257	candidate tumor suppressor in ovarian cancer 2
1673.57174074419	0.0865704905135177	0.104028815625448	0.832177988310582	0.405308486432318	0.66776209513128	ENSMUSG00000038371	Sbf2	319934	SET binding factor 2
522.261817962143	-0.100616758187289	0.120909326253715	-0.83216705695767	0.405314655749521	0.66776209513128	ENSMUSG00000025185	Loxl4	67573	lysyl oxidase-like 4
1654.01260794729	-0.0653649230887513	0.0785605862602523	-0.832032017584659	0.405390872420271	0.667788008284063	ENSMUSG00000038456	Dennd2a	209773	DENN/MADD domain containing 2A
3.36845104551027	-1.2990903611429	1.56158990871634	-0.831902379678397	0.405464048542235	NA	ENSMUSG00000069085	Dytn	241073	dystrotelin
1582.1474269034	-0.0659691669942952	0.0793060460427006	-0.83183023597943	0.405504774587446	0.667875982611577	ENSMUSG00000049091	Sephs2	20768	selenophosphate synthetase 2
845.859059292874	0.0926848581614253	0.111449349296876	0.831632115810147	0.405616628541033	0.667945230643175	ENSMUSG00000033294	Noc4l	100608	NOC4 like
103.958826806229	-0.348975392198302	0.419710974622177	-0.83146596896221	0.405710445324243	0.667945230643175	ENSMUSG00000078937	Cpt1b	12895	carnitine palmitoyltransferase 1b, muscle
245.115047549265	-0.169432486161062	0.203783371679565	-0.831434305775854	0.405728325787421	0.667945230643175	ENSMUSG00000074476	Spc24	67629	SPC24, NDC80 kinetochore complex component, homolog (S. cerevisiae)
59.0252979947363	0.289979866839893	0.348837728202985	0.83127438174106	0.405818643405234	0.667994307916175	ENSMUSG00000024505	Dtwd2	68857	DTW domain containing 2
7.72070098836968	0.76529847269406	0.920848142131553	0.831079998622322	0.405928438069912	NA	ENSMUSG00000044951	Mylk4	238564	myosin light chain kinase family, member 4
62.7277095361308	0.268886369645432	0.323584654065145	0.830961438583237	0.405995413807015	0.668185654208326	ENSMUSG00000004698	Hdac9	79221	histone deacetylase 9
987.077330206821	-0.0838600462939588	0.100948326343312	-0.830722502607543	0.406130411148898	0.668308203768644	ENSMUSG00000051615	Rap2a	76108	RAS related protein 2a
4.8616267893869	-1.0390184194739	1.25099095715372	-0.830556299014255	0.406224330950377	NA	ENSMUSG00000018654	Ikzf1	22778	IKAROS family zinc finger 1
11.8999231071089	-0.71846715264581	0.865516353344881	-0.830102342802902	0.406480922622445	NA	ENSMUSG00000050106	Tmc8	217356	transmembrane channel-like gene family 8
5486.81054892273	0.0526511318270463	0.0634280138547699	0.830092708682329	0.406486369206971	0.668700768641216	ENSMUSG00000002748	Baz1b	22385	bromodomain adjacent to zinc finger domain, 1B
454.398743857608	0.182535714864901	0.2198997407623	0.830086084831779	0.406490113981087	0.668700768641216	ENSMUSG00000009741	Ubp1	22221	upstream binding protein 1
8.78830218493267	0.74845481292864	0.901923663426688	0.829842749756701	0.406627697010192	NA	ENSMUSG00000047592	Nxpe5	381680	neurexophilin and PC-esterase domain family, member 5
326.415300415844	-0.137874648842592	0.166161494380928	-0.829762932478881	0.406672832202739	0.668901678712491	ENSMUSG00000059689	Zfp637	232337	zinc finger protein 637
0.679963974718835	-2.89728104153922	3.49364260628162	-0.829300924006901	0.406934148166201	NA	ENSMUSG00000073794	I0C0044D17Rik	545660	RIKEN cDNA I0C0044D17 gene
929.694087497014	-0.0746844562454963	0.0900651588218496	-0.829226942165543	0.406976002233843	0.668941461446814	ENSMUSG00000003135	Cnot11	52846	CCR4-NOT transcription complex, subunit 11
331.245621128554	0.112875298246354	0.136123595252912	0.829211849985574	0.406984540713542	0.668941461446814	ENSMUSG00000048216	Gpr85	64450	G protein-coupled receptor 85
213.809315683216	0.163258853584896	0.196886483020273	0.829202955329776	0.406989572961595	0.668941461446814	ENSMUSG00000020021	Fgd6	13998	FYVE, RhoGEF and PH domain containing 6
119.511906467182	-0.193029448120408	0.23280274920311	-0.82915450432245	0.407016985296565	0.668941461446814	ENSMUSG00000028348	Cavin4	68016	caveolae associated 4
723.983088264097	-0.0839626406712493	0.101278273507825	-0.829029146757344	0.407087914496408	0.668941461446814	ENSMUSG00000037740	Mrps26	99045	mitochondrial ribosomal protein S26
1291.93946429646	-0.0648563852492765	0.0782369553777587	-0.828973787849035	0.40711923974768	0.668941461446814	ENSMUSG00000052534	Pbx1	18514	pre B cell leukemia homeobox 1
0.679584580190371	-2.89654848270908	3.49430718205661	-0.828933557296554	0.407142005407916	NA	ENSMUSG00000032172	Olfm2	244723	olfactomedin 2
846.242963464156	0.0817312953306282	0.0986053022004488	0.828873230006248	0.407176144830574	0.668941461446814	ENSMUSG00000042364	Snx18	170625	sorting nexin 18
241.065155889967	-0.142910757529626	0.17241776288287	-0.828863309325682	0.407181759141539	0.668941461446814	ENSMUSG00000053846	Lipg	16891	lipase, endothelial
0.679056443425434	-2.895527756442	3.49523338229689	-0.82842186479096	0.407431628136224	NA	ENSMUSG00000001270	Ckb	12709	creatine kinase, brain
481.481193996628	0.122046723070262	0.147325829035769	0.82841361809429	0.407436296848952	0.669260038269964	ENSMUSG00000036246	Gmip	78816	Gem-interacting protein
6.59654610596905	0.772350247836108	0.932500480179016	0.828257211929625	0.407524849305919	NA	ENSMUSG00000041731	Pgm5	226041	phosphoglucomutase 5
29.6897139860737	-0.505483020776468	0.61030310591343	-0.828249136992217	0.407529421403572	0.669313420454542	ENSMUSG00000030680	NA	NA	NA
0.67864889189782	-2.89468350045195	3.49603282255076	-0.827990939266969	0.407675631253211	NA	ENSMUSG00000044726	Erich5	239368	glutamate rich 5
617.564792797897	-0.102320265382345	0.123591482274393	-0.827890915291215	0.407732280317645	0.669546984189618	ENSMUSG00000025940	Tmem70	70397	transmembrane protein 70
164.693403897332	0.192829975429698	0.233003264542925	0.827584865851411	0.407905642040513	0.669652680091081	ENSMUSG00000045975	C2cd2	207781	C2 calcium-dependent domain containing 2
1123.27869557507	-0.0788840440483657	0.0953208786028587	-0.827563123678551	0.407917959566352	0.669652680091081	ENSMUSG00000025231	Sufu	24069	SUFU negative regulator of hedgehog signaling
0.678060470241005	-2.89355133374568	3.49706723709561	-0.827422276315405	0.40799775875491	NA	ENSMUSG00000019785	Clvs2	215890	clavesin 2
2623.86238733025	-0.0514961613751328	0.0622382088891784	-0.827404295435736	0.408007946761737	0.669700822517035	ENSMUSG00000007458	M6pr	17113	mannose-6-phosphate receptor, cation dependent
4.00005016966758	-1.06520813464298	1.28743939758004	-0.827385068877975	0.408018840740258	NA	ENSMUSG00000024340	Btnl2	547431	butyrophilin-like 2
27.135820026135	0.38941909453822	0.47082835246371	0.827093552247865	0.408184038493712	0.669795045641787	ENSMUSG00000025933	Tmem14a	75712	transmembrane protein 14A
101.335569279612	-0.208294671923454	0.251840737911795	-0.827088872319011	0.40818669085851	0.669795045641787	ENSMUSG00000000253	Gmpr	66355	guanosine monophosphate reductase
1.53284950912545	-1.83197235324091	2.21513032598916	-0.827026893969703	0.408221818256503	NA	ENSMUSG00000047443	Erfe	227358	erythroferrone
8.81026179692381	-0.6976709473733	0.843918380176133	-0.826704292455024	0.408404687823903	NA	ENSMUSG00000022753	Tmem30c	71027	transmembrane protein 30C
289.587206733852	-0.133945252667552	0.162028039985528	-0.826679460416332	0.408418766110042	0.670076263613444	ENSMUSG00000031861	Lpar2	53978	lysophosphatidic acid receptor 2
1.83057645908152	-1.43905536510115	1.74151904141638	-0.826321924066224	0.408621499949711	NA	ENSMUSG00000039672	Kcne2	246133	potassium voltage-gated channel, Isk-related subfamily, gene 2
1.47471636684892	-1.84718057382433	2.23592502061682	-0.826137082769775	0.408726334002534	NA	ENSMUSG00000061802	Armc4	74934	armadillo repeat containing 4
54.3555368331638	0.278681301456981	0.33733724409934	0.826120762920901	0.408735590689801	0.670489734579638	ENSMUSG00000049235	NA	NA	NA
358.095897159464	0.125936502351552	0.152480431661109	0.825919109616954	0.408849979594232	0.670489734579638	ENSMUSG00000048058	Ldlrad3	241576	low density lipoprotein receptor class A domain containing 3
364.493882143723	0.110627495379558	0.133945567290905	0.825913821689187	0.408852979455627	0.670489734579638	ENSMUSG00000045538	Ddx28	71986	DEAD (Asp-Glu-Ala-Asp) box polypeptide 28
1.01488202175842	-2.26732707021927	2.74541814657799	-0.825858557482536	0.408884331832752	NA	ENSMUSG00000021478	Drd1	13488	dopamine receptor D1
0.678499271065816	2.86680034086623	3.47159738611108	0.825787100870486	0.408924872573614	NA	ENSMUSG00000049988	Lrrc25	211228	leucine rich repeat containing 25
1.51458755527999	-1.81973405183337	2.20365425373414	-0.825780200659785	0.408928787518595	NA	ENSMUSG00000049971	Glt1d1	319804	glycosyltransferase 1 domain containing 1
0.79678173234087	3.10585965344514	3.76129192618462	0.82574278051203	0.408950018826857	NA	ENSMUSG00000037541	Shank2	210274	SH3 and multiple ankyrin repeat domains 2
0.79678173234087	3.10585965344514	3.76129192618462	0.82574278051203	0.408950018826857	NA	ENSMUSG00000040969	Arhgef38	77669	Rho guanine nucleotide exchange factor (GEF) 38
0.79678173234087	3.10585965344514	3.76129192618462	0.82574278051203	0.408950018826857	NA	ENSMUSG00000096265	4930467E23Rik	626415	RIKEN cDNA 4930467E23 gene
0.796781732340869	3.10585965344514	3.76129192618462	0.82574278051203	0.408950018826857	NA	ENSMUSG00000094145	Vmn2r20	667180	vomeronasal 2, receptor 20
0.796781732340869	3.10585965344513	3.76129192618462	0.82574278051203	0.408950018826857	NA	ENSMUSG00000067869	NA	NA	NA
0.678445406447733	2.86671000953134	3.47168960249143	0.82573914657407	0.408952080672399	NA	ENSMUSG00000096240	NA	NA	NA
27.3377047548999	-0.410942932520455	0.4976938139901	-0.825694274208176	0.408977541134696	0.670594393899754	ENSMUSG00000048096	Lmod1	93689	leiomodin 1 (smooth muscle)
3.63083849234158	-1.50017381542698	1.81697565513219	-0.825643321741615	0.409006452573849	NA	ENSMUSG00000000791	Il12rb1	16161	interleukin 12 receptor, beta 1
0.678332382132244	2.86652044320091	3.47188313992685	0.825638515949967	0.409009179538028	NA	ENSMUSG00000063314	NA	NA	NA
28.8460729396481	0.435060640707279	0.526990672235772	0.825556624866855	0.409055648893942	0.670622863645548	ENSMUSG00000010538	Tsacc	76927	TSSK6 activating co-chaperone
2474.79504010625	-0.0536736024773387	0.0650304870827798	-0.82536060984774	0.409166891000561	0.670645161507223	ENSMUSG00000000711	Rab5b	19344	RAB5B, member RAS oncogene family
536.859372618977	0.137555510321485	0.166669590261381	0.825318584546598	0.409190743470349	0.670645161507223	ENSMUSG00000038593	Tctn1	654470	tectonic family member 1
0.6691999918794	-2.87624979538385	3.48610376282905	-0.825061441386847	0.409336709269133	NA	ENSMUSG00000057068	Fam47e	384198	family with sequence similarity 47, member E
23.3167137928188	-0.422797761953441	0.512456112012823	-0.825041895378664	0.409347805712063	NA	ENSMUSG00000063320	1190007I07Rik	544717	RIKEN cDNA 1190007I07 gene
0.66917006684028	-2.87619878383261	3.48615622076422	-0.82503439366871	0.409352064547136	NA	ENSMUSG00000027581	Stmn3	20262	stathmin-like 3
1225.90592998599	-0.0734835002907582	0.0890735283444182	-0.824975743709416	0.409385361931513	0.670864538477647	ENSMUSG00000030410	Dmwd	13401	dystrophia myotonica-containing WD repeat motif
0.669028755012746	-2.87595786594885	3.48640398978501	-0.824906658658968	0.409424585704445	NA	ENSMUSG00000093531	NA	NA	NA
19.0732963602653	-0.471843310310492	0.572015830985238	-0.824878062374236	0.409440822203711	NA	ENSMUSG00000096010	H4f16	320332	H4 histone 16
10.0503287806877	-0.693727174864197	0.841067426891218	-0.824817550512418	0.409475181104456	NA	ENSMUSG00000005950	P2rx5	94045	purinergic receptor P2X, ligand-gated ion channel, 5
13.2590750613144	0.688749159141765	0.835125987335609	0.824724855394758	0.40952781712474	NA	ENSMUSG00000054582	Pabpc1l	381404	poly(A) binding protein, cytoplasmic 1-like
21.1557818534447	0.432177849056695	0.524078316371871	0.824643637326209	0.409573939321961	NA	ENSMUSG00000051037	Zfp455	218311	zinc finger protein 455
3.49447585762652	-1.0320264036403	1.25179244323453	-0.824438914947935	0.409690210975923	NA	ENSMUSG00000038239	Hrc	15464	histidine rich calcium binding protein
1400.29288791807	-0.0796117572990959	0.0965657930907166	-0.824430212304127	0.409695154059478	0.671175666547209	ENSMUSG00000035299	Mid1	17318	midline 1
451.871634873322	-0.106976446557687	0.129758497408513	-0.824427291423525	0.409696813121525	0.671175666547209	ENSMUSG00000032705	Exd2	97827	exonuclease 3'-5' domain containing 2
614.926857038952	-0.106516444698433	0.129221632812746	-0.824292669732667	0.409773282663165	0.671201341335511	ENSMUSG00000066640	Fbxl18	231863	F-box and leucine-rich repeat protein 18
761.760668742476	-0.082497677010048	0.10010793424079	-0.824087297732222	0.409889957051942	0.671292853560813	ENSMUSG00000031432	Prps1	19139	phosphoribosyl pyrophosphate synthetase 1
1.01044648426855	-2.26411057349182	2.74890584438868	-0.823640641644214	0.410143776110388	NA	ENSMUSG00000042414	Prdm14	383491	PR domain containing 14
21.5605778488745	-0.438841337167777	0.532817912199985	-0.823623468955497	0.410153536614234	NA	ENSMUSG00000026288	Inpp5d	16331	inositol polyphosphate-5-phosphatase D
41.4492085218405	-0.314148656843556	0.381467542338277	-0.823526570354906	0.41020861381315	0.671621876349552	ENSMUSG00000073234	Gm8773	667705	predicted gene 8773
379.527134353451	-0.108557045265165	0.131820826382363	-0.823519683834188	0.410212528281252	0.671621876349552	ENSMUSG00000024218	Taf11	68776	TATA-box binding protein associated factor 11
1098.97045994187	-0.0835230460329365	0.101463559259843	-0.82318269378899	0.410404108850296	0.671835907726464	ENSMUSG00000029142	NA	NA	NA
174.870044800179	0.170255215440684	0.206869524519623	0.823007718686638	0.410503604057998	0.671899153269132	ENSMUSG00000034795	Ccdc122	108811	coiled-coil domain containing 122
939.147001764016	0.0754416158823804	0.091696955968696	0.822727593139897	0.410662920263409	0.672060278640384	ENSMUSG00000048307	Ankrd46	68839	ankyrin repeat domain 46
2.04254019039483	1.58468911597116	1.92652717203743	0.822562556589974	0.410756798928487	NA	ENSMUSG00000021611	Tert	21752	telomerase reverse transcriptase
18.6128936930258	0.530590167258751	0.645283626519334	0.822258841620946	0.410929596124042	NA	ENSMUSG00000059921	Unc5c	22253	unc-5 netrin receptor C
2284.81375131263	0.0605777677959577	0.0736733625915063	0.822247901617315	0.410935821192706	0.672407212978728	ENSMUSG00000028657	Ppt1	19063	palmitoyl-protein thioesterase 1
450.312627913962	-0.0973528651922379	0.118417936771202	-0.822112492808714	0.411012875997809	0.672433632337851	ENSMUSG00000061650	Med9	192191	mediator complex subunit 9
1.50960796269372	-1.81210470571423	2.20455923769465	-0.821980500559916	0.411087994855281	NA	ENSMUSG00000034226	Rhov	228543	ras homolog family member V
0.666053190703934	-2.87015318768785	3.49177993872594	-0.821974247533793	0.41109155375266	NA	ENSMUSG00000082100	NA	NA	NA
0.666048448644603	-2.87014505883268	3.49178831586984	-0.821969947544686	0.41109400109352	NA	ENSMUSG00000082193	NA	NA	NA
369.246774988657	0.12065209622231	0.146797989579944	0.821892020235092	0.411138354957961	0.672539255998798	ENSMUSG00000033430	Terf2ip	57321	telomeric repeat binding factor 2, interacting protein
0.674436882990801	2.85884616064272	3.47876545565542	0.821799054027945	0.411191272223531	NA	ENSMUSG00000068893	Sprr2a2	100303744	small proline-rich protein 2A2
0.6744287482614	2.85883241890786	3.4787795197221	0.821791781485546	0.411195411995616	NA	ENSMUSG00000048013	Krt35	53617	keratin 35
0.674416665260128	2.85881200717321	3.47880041044262	0.821780979038542	0.411201561152024	NA	ENSMUSG00000000817	Fasl	14103	Fas ligand (TNF superfamily, member 6)
0.674348709295497	2.85869720266106	3.47891791342876	0.821720222723963	0.411236146932987	NA	ENSMUSG00000096438	Gapdh-ps15	100042025	glyceraldehyde-3-phosphate dehydrogenase, pseudogene 15
0.674342403159802	2.8586865485045	3.47892881839372	0.821714584497997	0.411239356603772	NA	ENSMUSG00000009093	Gstt4	75886	glutathione S-transferase, theta 4
1.53542516218396	1.78521844312851	2.17270370119617	0.821657569849799	0.411271814146684	NA	ENSMUSG00000043648	Pld6	194908	phospholipase D family, member 6
1.49051628121001	1.76365824913984	2.14648179847275	0.821650689232356	0.411275731276851	NA	ENSMUSG00000021055	Esr2	13983	estrogen receptor 2 (beta)
0.674243425361047	2.85851931313616	3.47909999915796	0.821626085432439	0.411289738382214	NA	ENSMUSG00000081798	NA	NA	NA
0.674191673191012	2.85843186140503	3.47918952042225	0.821579808925764	0.411316084669445	NA	ENSMUSG00000081895	Rpl17-ps10	100042880	ribosomal protein L17, pseudogene 10
147.262592159514	-0.211852325410457	0.257908965918595	-0.821422879409805	0.411405435736092	0.67287644600392	ENSMUSG00000031340	Gabre	14404	gamma-aminobutyric acid (GABA) A receptor, subunit epsilon
0.674003144743367	2.85811322479756	3.47951573460519	0.821411208569187	0.411412081230839	NA	ENSMUSG00000044916	1700029I15Rik	75641	RIKEN cDNA 1700029I15 gene
10.0491222545408	-0.618937095657756	0.753520664435275	-0.821393658953757	0.411422074279378	NA	ENSMUSG00000027840	Wnt2b	22414	wingless-type MMTV integration site family, member 2B
11.2446066952039	-0.593546348737206	0.722655858573857	-0.821340257184871	0.411452483037955	NA	ENSMUSG00000093898	NA	NA	NA
3.64965697533655	-1.0921178077701	1.32970051586067	-0.821326151823903	0.411460515326338	NA	ENSMUSG00000091844	NA	NA	NA
13.523247328097	-0.551582783485118	0.671733926901225	-0.821132834587682	0.411570609074305	NA	ENSMUSG00000063646	Jakmip1	76071	janus kinase and microtubule interacting protein 1
41.5115400487245	0.321903835373545	0.392074420247778	0.821027383449581	0.411630670636583	0.673057879906846	ENSMUSG00000020635	Fkbp1b	14226	FK506 binding protein 1b
188.30196491764	-0.546813280538339	0.666075759057804	-0.820947577062153	0.41167612923424	0.673057879906846	ENSMUSG00000054792	Klhl18	270201	kelch-like 18
316.925594287942	0.122814265560526	0.149608019745212	0.820906965881127	0.411699262953889	0.673057879906846	ENSMUSG00000021713	Ppwd1	238831	peptidylprolyl isomerase domain and WD repeat containing 1
896.190723514382	0.075497505736532	0.0919990942826832	0.820633141284553	0.411855264301979	0.673148803004497	ENSMUSG00000020844	Nxn	18230	nucleoredoxin
346.011181325352	-0.118830965058065	0.144810682257565	-0.820595298672151	0.411876826476031	0.673148803004497	ENSMUSG00000078765	U2af1l4	233073	U2 small nuclear RNA auxiliary factor 1-like 4
1.79338973518248	-1.53490056383658	1.87066986112843	-0.820508522498299	0.411926272814859	NA	ENSMUSG00000089808	NA	NA	NA
2.92612186345886	1.30929582542368	1.59595374700308	0.820384568088081	0.411996909965473	NA	ENSMUSG00000043602	Zfp3	193043	zinc finger protein 3
1053.04690329767	0.0823673157573248	0.100408521892205	0.820321962768774	0.412032589210742	0.673303698177412	ENSMUSG00000040620	Dhx33	216877	DEAH (Asp-Glu-Ala-His) box polypeptide 33
8.23663360568953	-0.728308865897106	0.888226292510888	-0.819958688498492	0.412239658130424	NA	ENSMUSG00000061259	Tmprss11d	231382	transmembrane protease, serine 11d
2241.43761666389	0.067939323861361	0.0828669592339956	0.819860225225802	0.412295793523209	0.673634092126126	ENSMUSG00000025964	Adam23	23792	a disintegrin and metallopeptidase domain 23
9.57329840927575	0.727682128323783	0.888022741670706	0.819440870348363	0.412534924795842	NA	ENSMUSG00000097075	Cdiptos	381922	CDIP transferase, opposite strand
266.188477112793	0.150254872719651	0.183403924659503	0.81925658351426	0.412640037789701	0.674096776738429	ENSMUSG00000019822	Smpd2	20598	sphingomyelin phosphodiesterase 2, neutral
0.669651380201333	-2.87722543107665	3.51202148034445	-0.819250522008326	0.412643495403608	NA	ENSMUSG00000074483	Bglap	12096	bone gamma carboxyglutamate protein
1.0183062624211	-2.27794943582539	2.78134214299827	-0.819010865513213	0.412780214404019	NA	ENSMUSG00000013974	Mcemp1	69189	mast cell expressed membrane protein 1
679.613734630614	-0.0917296998185017	0.112012461776811	-0.818924058657656	0.412829742514401	0.674282318655658	ENSMUSG00000075702	Selenom	114679	selenoprotein M
5.49319487685478	0.921171969871152	1.12490392356832	0.818889462976619	0.412849482244372	NA	ENSMUSG00000029832	Nfe2l3	18025	nuclear factor, erythroid derived 2, like 3
1957.09684244631	0.0630733269393674	0.0770273377880971	0.818843397040186	0.412875767582631	0.674282318655658	ENSMUSG00000041040	Fam117b	72750	family with sequence similarity 117, member B
6172.69144058533	0.0425732118112365	0.0520059079519932	0.818622604388254	0.413001766185433	0.674315654805893	ENSMUSG00000032562	Gnai2	14678	guanine nucleotide binding protein (G protein), alpha inhibiting 2
30.8587537407682	0.408042699440341	0.498468001646623	0.818593566873753	0.41301833856861	0.674315654805893	ENSMUSG00000090659	Zfp493	72958	zinc finger protein 493
824.136787936356	-0.0789735084812999	0.0964895089769414	-0.818467306121048	0.413090403089692	0.674333587181753	ENSMUSG00000021669	Col4a3bp	68018	collagen, type IV, alpha 3 (Goodpasture antigen) binding protein
20.4709317173297	0.468343221686701	0.572301651825562	0.818350288161413	0.413157198848772	NA	ENSMUSG00000028965	Tnfrsf9	21942	tumor necrosis factor receptor superfamily, member 9
87.4874822177633	-0.220579088936485	0.269600166790879	-0.818171188698047	0.413259444129711	0.674504015343565	ENSMUSG00000024570	Rbfa	68731	ribosome binding factor A
1119.42663703271	0.0697415679754833	0.0852547976834645	0.818036871478143	0.413336133710855	0.674504015343565	ENSMUSG00000031820	Babam1	68251	BRISC and BRCA1 A complex member 1
110.336940669421	-0.197850025003444	0.241881273154488	-0.817963385189721	0.413378094910739	0.674504015343565	ENSMUSG00000070526	Peg12	27412	paternally expressed 12
1.00080149224323	-2.28308234420332	2.79293856878067	-0.817448106350602	0.413672393684818	NA	ENSMUSG00000090468	NA	NA	NA
2.17936051538669	1.46820240039114	1.79616917183636	0.817407638106872	0.413695512158983	NA	ENSMUSG00000020374	Rasgef1c	74563	RasGEF domain family, member 1C
42.490187538577	-0.320427851976547	0.39209258533894	-0.817224971748847	0.413799874300901	0.674851315846653	ENSMUSG00000055184	Fam72a	108900	family with sequence similarity 72, member A
94.2061967716947	0.241327565270711	0.295339671803839	0.817118688446966	0.413860603944143	0.674851315846653	ENSMUSG00000024725	Ostf1	20409	osteoclast stimulating factor 1
269.942491687421	-0.127036671959117	0.155494998098551	-0.816982369288837	0.413938503616826	0.674851315846653	ENSMUSG00000035936	Aldh5a1	214579	aldhehyde dehydrogenase family 5, subfamily A1
243.569583143323	-0.136489010460058	0.167081047399288	-0.816903009554868	0.413983857784799	0.674851315846653	ENSMUSG00000032806	Slc10a3	214601	solute carrier family 10 (sodium/bile acid cotransporter family), member 3
56.8359173022833	0.279373682556434	0.342025004208604	0.816822393447123	0.414029932982215	0.674851315846653	ENSMUSG00000050174	Nudt6	229228	nudix (nucleoside diphosphate linked moiety X)-type motif 6
1.82337805422736	-1.48984516306874	1.82411295734448	-0.816750496217976	0.414071027565753	NA	ENSMUSG00000038201	Kcna7	16495	potassium voltage-gated channel, shaker-related subfamily, member 7
848.805657039049	-0.0760518144543445	0.0931208441515551	-0.816700225897539	0.414099762205122	0.674851315846653	ENSMUSG00000063801	Ap3s2	11778	adaptor-related protein complex 3, sigma 2 subunit
717.805189825088	-0.0802411112200612	0.098250806541879	-0.816696717760365	0.414101767509036	0.674851315846653	ENSMUSG00000036442	Thap11	59016	THAP domain containing 11
342.029590603146	0.113296613932357	0.138725531665551	0.816696195517205	0.414102066031564	0.674851315846653	ENSMUSG00000033416	Gucd1	68778	guanylyl cyclase domain containing 1
344.572533081307	-0.116515559751331	0.142693307226149	-0.816545372844084	0.414188284007286	0.674851315846653	ENSMUSG00000025577	Cbx2	12416	chromobox 2
1076.06274788463	0.0793522608860682	0.0972027897032838	0.816357854834155	0.414295493727885	0.674851315846653	ENSMUSG00000027957	Slc35a3	229782	solute carrier family 35 (UDP-N-acetylglucosamine (UDP-GlcNAc) transporter), member 3
152.67092576963	-0.173447162279513	0.212467927962665	-0.816345148854615	0.414302758714631	0.674851315846653	ENSMUSG00000057969	Sema3b	20347	sema domain, immunoglobulin domain (Ig), short basic domain, secreted, (semaphorin) 3B
239.887031904867	-0.170998098859035	0.209500132331334	-0.816219526718932	0.414374590616827	0.674851315846653	ENSMUSG00000067722	BC003965	214489	cDNA sequence BC003965
189.709924236331	0.154647230683839	0.18950481473549	0.816059638905193	0.414466026604837	0.674851315846653	ENSMUSG00000033502	Cdc14a	229776	CDC14 cell division cycle 14A
492.735301692075	-0.0988365914118779	0.121115342768332	-0.816053434294708	0.414469575112555	0.674851315846653	ENSMUSG00000029624	Ptcd1	71799	pentatricopeptide repeat domain 1
186.735238432639	0.245196619488089	0.300500427956675	0.81596096603044	0.414522461197965	0.674851315846653	ENSMUSG00000031629	Cenpu	71876	centromere protein U
1006.79641341468	0.0750573718343896	0.092010163933524	0.815750876051231	0.414642634407657	0.674851315846653	ENSMUSG00000032058	Ppp2r1b	73699	protein phosphatase 2, regulatory subunit A, beta
19.0151276845845	-0.444123548235604	0.544437215143168	-0.815747961165394	0.414644301891394	NA	ENSMUSG00000028978	Nos3	18127	nitric oxide synthase 3, endothelial cell
903.980621146588	-0.0818955628807706	0.100410523175497	-0.81560737152653	0.414724732025137	0.674851315846653	ENSMUSG00000071662	Polr2g	67710	polymerase (RNA) II (DNA directed) polypeptide G
1.04598583996534	2.25301892263095	2.76255023853413	0.815557629035719	0.414753191488984	NA	ENSMUSG00000068697	Myoz1	59011	myozenin 1
558.174364623953	0.0965580007909758	0.118399068894639	0.815530068711105	0.414768960236678	0.674851315846653	ENSMUSG00000069806	Cacng7	81904	calcium channel, voltage-dependent, gamma subunit 7
2617.75504335746	-0.054658824246934	0.0670332597737129	-0.815398571268176	0.41484420189349	0.674851315846653	ENSMUSG00000030603	Psmc4	23996	proteasome (prosome, macropain) 26S subunit, ATPase, 4
4.29122299482198	-0.972414586503007	1.19259498276099	-0.815377056384858	0.41485651328468	NA	ENSMUSG00000089789	Rdh1	107605	retinol dehydrogenase 1 (all trans)
1.4077470222342	-1.77597116126894	2.17833303499958	-0.815289091582492	0.414906851342003	NA	ENSMUSG00000068037	Mas1	17171	MAS1 oncogene
1.02403112786071	2.23363540024574	2.73970359688314	0.81528359592872	0.414909996362139	NA	ENSMUSG00000015829	Tnr	21960	tenascin R
576.23898020206	-0.094960400895997	0.116477392468083	-0.815268945190525	0.41491838066853	0.674851315846653	ENSMUSG00000070002	Ell	13716	elongation factor RNA polymerase II
76.287464397742	0.251314681359682	0.308265950773142	0.81525280599228	0.414927616904927	0.674851315846653	ENSMUSG00000053040	Aph1c	68318	aph1 homolog C, gamma secretase subunit
223.541896213944	-0.173133453090043	0.212371514289105	-0.815238586349925	0.414935754707163	0.674851315846653	ENSMUSG00000047013	Fbxo41	330369	F-box protein 41
1.0203390644975	2.23625415939689	2.7434293666785	0.815130940332664	0.414997362832953	NA	ENSMUSG00000054146	Krt15	16665	keratin 15
113.921233914494	0.237379463552679	0.291235974739608	0.815076035043124	0.41502878839036	0.674903199857059	ENSMUSG00000003269	Cyth2	19158	cytohesin 2
12.3114639335385	-0.634940150896962	0.779127597372544	-0.814937313269578	0.415108193363925	NA	ENSMUSG00000021057	Akap5	238276	A kinase (PRKA) anchor protein 5
1.04128293848574	2.25291173482797	2.76586165467275	0.814542452266841	0.415334262738215	NA	ENSMUSG00000082446	NA	NA	NA
2.46261779006881	1.45725617989355	1.78957995484172	0.814300683213924	0.415472718428021	NA	ENSMUSG00000053228	Ceacam3	384557	carcinoembryonic antigen-related cell adhesion molecule 3
294.132828278721	-0.129112229022415	0.158560157925911	-0.81427913992583	0.415485057106596	0.675376330368545	ENSMUSG00000001227	Sema6b	20359	sema domain, transmembrane domain (TM), and cytoplasmic domain, (semaphorin) 6B
1855.26871999176	-0.0667909924449573	0.0820256620560902	-0.814269470928315	0.415490594987723	0.675376330368545	ENSMUSG00000021156	Zmynd11	66505	zinc finger, MYND domain containing 11
596.814971657159	-0.104311477864736	0.128107850404273	-0.814247351240053	0.41550326411804	0.675376330368545	ENSMUSG00000028034	Fubp1	51886	far upstream element (FUSE) binding protein 1
315.631468881411	0.137337485201677	0.168733704546859	0.813930361871109	0.415684845974101	0.675425019124254	ENSMUSG00000031595	Pdgfrl	68797	platelet-derived growth factor receptor-like
163.768278919083	0.16799821192696	0.206411218495253	0.813900587146737	0.415701904315329	0.675425019124254	ENSMUSG00000066838	Zfp772	232855	zinc finger protein 772
35.1709916559212	0.351003609781885	0.43127477276676	0.813874661692101	0.415716757694683	0.675425019124254	ENSMUSG00000049571	Cfap46	212124	cilia and flagella associated protein 46
0.998193324039194	-2.24395363659541	2.75788161386825	-0.813651182600256	0.415844807777681	NA	ENSMUSG00000031965	Tbx20	57246	T-box 20
0.663832270671671	-2.86577870409953	3.52253499018701	-0.813555780732611	0.415899478673012	NA	ENSMUSG00000084362	NA	NA	NA
132.7248690729	-0.277298759079704	0.340859651396947	-0.813527673173545	0.415915586770944	0.675648628303594	ENSMUSG00000000884	Gnb1l	13972	guanine nucleotide binding protein (G protein), beta polypeptide 1-like
3.18877367683508	1.24580000973358	1.5322124933789	0.813072609130272	0.416176429654703	NA	ENSMUSG00000079024	NA	NA	NA
1.01667584070805	2.23208267393527	2.74599013866116	0.812851671427905	0.416303106041369	NA	ENSMUSG00000063374	Olfr763	258861	olfactory receptor 763
437.396693115934	0.104576893574393	0.128675524736989	0.812717832611503	0.416379854655839	0.676264956766781	ENSMUSG00000025050	Pcgf6	71041	polycomb group ring finger 6
587.518344997695	0.0913196504488253	0.112372366897253	0.81265219350877	0.416417497835197	0.676264956766781	ENSMUSG00000021703	Serinc5	218442	serine incorporator 5
1.0216424420087	2.22698043892438	2.74157543267321	0.812299531278235	0.416619779453594	NA	ENSMUSG00000084024	NA	NA	NA
0.994446077900398	-2.24192936035618	2.76056673370298	-0.812126485835351	0.416719056848128	NA	ENSMUSG00000027505	Fam209	76426	family with sequence similarity 209
6.19518833971864	0.782877816640732	0.963989385363414	0.812122859989371	0.416721137170857	NA	ENSMUSG00000027583	Zbtb46	72147	zinc finger and BTB domain containing 46
53.612447556378	0.268989852094948	0.331221178857527	0.812115496426793	0.416725362020738	0.676539147883383	ENSMUSG00000091649	Phf11b	236451	PHD finger protein 11B
240.761551886037	0.14104654631761	0.17368454184783	0.812084626628346	0.416743073867101	0.676539147883383	ENSMUSG00000083844	Ube2d-ps	76508	ubiquitin-conjugating enzyme E2D, pseudogene
7.31884608330258	-0.705272830948753	0.868489273441116	-0.812068556879616	0.416752294217081	NA	ENSMUSG00000051118	Olfr77	258336	olfactory receptor 77
521.22550293432	0.0941452905961325	0.115937137309599	0.812037391821454	0.416770176155334	0.676539147883383	ENSMUSG00000048371	Pdp2	382051	pyruvate dehyrogenase phosphatase catalytic subunit 2
57.4317827002677	-0.263867067187458	0.325042366853859	-0.811792843319083	0.416910509304181	0.676592140628542	ENSMUSG00000025759	Mfsd8	72175	major facilitator superfamily domain containing 8
779.969150052266	0.0798075731349638	0.098316226477895	0.81174365609839	0.416938738553476	0.676592140628542	ENSMUSG00000024384	Iws1	73473	IWS1, SUPT6 interacting protein
5.19713883726919	0.844538913142593	1.04041033580019	0.811736373700144	0.416942918121755	NA	ENSMUSG00000025888	Casp1	12362	caspase 1
3177.12114601794	0.0583646215580298	0.0719117593035206	0.811614430286543	0.417012908465235	0.676592140628542	ENSMUSG00000026123	Plekhb2	226971	pleckstrin homology domain containing, family B (evectins) member 2
81.8024187885583	0.260022027479764	0.320418008967417	0.811508779789608	0.417073552966959	0.676592140628542	ENSMUSG00000029361	Nos1	18125	nitric oxide synthase 1, neuronal
250.117405311141	0.155230582334192	0.191301045467206	0.811446596933534	0.417109249014298	0.676592140628542	ENSMUSG00000027534	Snx16	74718	sorting nexin 16
2.52352729391609	1.48413304380961	1.82915141754104	0.811377904298786	0.41714868409178	NA	ENSMUSG00000047642	D930020B18Rik	216393	RIKEN cDNA D930020B18 gene
338.825018974061	0.14678335559915	0.18091806597535	0.811325031625915	0.4171790387403	0.676605933258838	ENSMUSG00000037787	Apopt1	68020	apoptogenic, mitochondrial 1
542.628024843158	-0.10175227371166	0.125432897958964	-0.811208824537792	0.417245758788119	0.676614743980733	ENSMUSG00000031935	Med17	234959	mediator complex subunit 17
1.10838369057006	-2.20923560659655	2.72381559251769	-0.811081195314877	0.417319044077483	NA	ENSMUSG00000031576	Kcnu1	16532	potassium channel, subfamily U, member 1
260.559351880091	-0.128816867578048	0.158822790934085	-0.811072937457127	0.417323786038872	0.676641885426516	ENSMUSG00000038055	Dexi	58239	dexamethasone-induced transcript
2.05902620748016	1.60029727954013	1.97370297390764	0.810809580112133	0.41747503203428	NA	ENSMUSG00000035121	Neil2	382913	nei like 2 (E. coli)
16.3863935024724	0.490209358742782	0.604908819457371	0.810385537414583	0.417718627420478	NA	ENSMUSG00000015224	Cyp2j9	74519	cytochrome P450, family 2, subfamily j, polypeptide 9
17.030885562559	0.572578826250267	0.706742801816063	0.810165770035372	0.417844907835332	NA	ENSMUSG00000031364	Grpr	14829	gastrin releasing peptide receptor
2629.17245737983	0.0610237836142068	0.0753235457928128	0.810155482882612	0.417850819481541	0.677238859095871	ENSMUSG00000021484	Lman2	66890	lectin, mannose-binding 2
1524.0548752535	-0.0611477525819789	0.0754782575780496	-0.810137310320765	0.417861262701092	0.677238859095871	ENSMUSG00000041203	Trir	68544	telomerase RNA component interacting RNase
514.839292023587	0.116085951044618	0.143296236139218	0.810111655213582	0.41787600617401	0.677238859095871	ENSMUSG00000042156	Dzip1	66573	DAZ interacting protein 1
931.05132086894	-0.0733102635733651	0.0905194277111097	-0.809884302487338	0.418006674592173	0.677351194407396	ENSMUSG00000041037	Irgq	210146	immunity-related GTPase family, Q
2.5630683309845	-1.41455403207699	1.74669213568445	-0.809847369881637	0.418027903463181	NA	ENSMUSG00000032611	1700102P08Rik	112418	RIKEN cDNA 1700102P08 gene
0.659998772522803	-2.8581310708128	3.52954669392349	-0.80977284582561	0.418070741842543	NA	ENSMUSG00000020155	Kcnmb1	16533	potassium large conductance calcium-activated channel, subfamily M, beta member 1
0.659995051713708	-2.85812363360554	3.52955353544289	-0.809769169076199	0.418072855401328	NA	ENSMUSG00000037490	Slc2a12	353169	solute carrier family 2 (facilitated glucose transporter), member 12
246.283606482932	0.142339894995428	0.175819416866542	0.809580065343254	0.418181569106642	0.677517231464464	ENSMUSG00000017764	Zswim1	71971	zinc finger SWIM-type containing 1
593.176927381087	-0.087295485543488	0.107839762035622	-0.809492564668792	0.418231877937529	0.677517231464464	ENSMUSG00000042099	Kank3	80880	KN motif and ankyrin repeat domains 3
0.659640910897739	-2.85741549220489	3.53020500925201	-0.809419137051851	0.418274098162777	NA	ENSMUSG00000042763	Maneal	215090	mannosidase, endo-alpha-like
0.659329949419285	-2.85679323511531	3.53077755506784	-0.809111644831565	0.418450930705166	NA	ENSMUSG00000027434	Nkx2-2	18088	NK2 homeobox 2
0.659262423476694	-2.85668974325248	3.53089884238454	-0.809054541285939	0.418483774641168	NA	ENSMUSG00000046460	Sh2d7	244885	SH2 domain containing 7
0.659258210193152	-2.8566813220849	3.53090660019304	-0.809050378712573	0.418486168865208	NA	ENSMUSG00000081885	NA	NA	NA
193.792656760347	0.163907410413233	0.202596898327	0.809032180486196	0.418496636194274	0.677846664258331	ENSMUSG00000030924	Rexo5	434234	RNA exonuclease 5
0.659215669923141	-2.85656444561413	3.53098808642489	-0.808998607669161	0.418515947146661	NA	ENSMUSG00000021335	Slc17a1	20504	solute carrier family 17 (sodium phosphate), member 1
0.659200784266159	-2.85656653611757	3.53101234566291	-0.808993641618458	0.418518803644034	NA	ENSMUSG00000090436	Vmn2r75	546981	vomeronasal 2, receptor 75
0.659195497775858	-2.85655596848032	3.53102208113918	-0.808988418321852	0.418521808122929	NA	ENSMUSG00000047787	Flrt1	396184	fibronectin leucine rich transmembrane protein 1
5.55048329837759	0.80516563003532	0.995440447166445	0.808853640945825	0.418599337457998	NA	ENSMUSG00000026940	Ccdc183	77058	coiled-coil domain containing 183
580.883180367191	-0.103072102969704	0.127464830179138	-0.80863170511307	0.418727022240445	0.678120335269842	ENSMUSG00000037669	Ldah	68832	lipid droplet associated hydrolase
21.4698623036573	-0.547058282485016	0.676581878029349	-0.808561831538275	0.418767226856456	NA	ENSMUSG00000033949	Trim36	28105	tripartite motif-containing 36
0.658503159040184	-2.85513667608774	3.53230215042527	-0.808293445605722	0.418921674786072	NA	ENSMUSG00000031449	Atp4b	11945	ATPase, H+/K+ exchanging, beta polypeptide
1975.15177087654	0.0637670358066771	0.0788990435581965	0.80821050460063	0.418969411586251	0.678317233328649	ENSMUSG00000047407	Tgif1	21815	TGFB-induced factor homeobox 1
1761.16994662972	-0.0863730734916046	0.106872371073475	-0.808188988641626	0.418981795646367	0.678317233328649	ENSMUSG00000028542	Slc6a9	14664	solute carrier family 6 (neurotransmitter transporter, glycine), member 9
584.698165425448	0.0954255549432283	0.118086297083052	0.808100154720865	0.419032928559908	0.678317233328649	ENSMUSG00000019897	Ccdc59	52713	coiled-coil domain containing 59
0.990117739182785	-2.23244040039838	2.76348092045436	-0.807836371828953	0.419184783948145	NA	ENSMUSG00000020125	Elane	50701	elastase, neutrophil expressed
4809.56266768961	-0.0495870621331354	0.06139754189114	-0.807639208440217	0.419298308740444	0.678647313956092	ENSMUSG00000046841	Ckap4	216197	cytoskeleton-associated protein 4
3.51514800755811	-1.1316561058299	1.40135605549366	-0.807543594216138	0.419353369005183	NA	ENSMUSG00000013091	Tmem190	78052	transmembrane protein 190
6596.10726474005	-0.156196044661987	0.193524991876219	-0.80711045714391	0.419602847925367	0.678771873718312	ENSMUSG00000035783	Acta2	11475	actin, alpha 2, smooth muscle, aorta
1.45447709259038	1.77474683392912	2.19890636987878	0.807104321602818	0.419606382509856	NA	ENSMUSG00000006269	Atp6v1b1	110935	ATPase, H+ transporting, lysosomal V1 subunit B1
268.437972889027	0.125970184850971	0.156080540904684	0.807084497021952	0.419617803245053	0.678771873718312	ENSMUSG00000028438	Kif24	109242	kinesin family member 24
1729.90651228749	-0.0798061179851295	0.098886427929234	-0.807048243690642	0.41963868888543	0.678771873718312	ENSMUSG00000024498	Tcerg1	56070	transcription elongation regulator 1 (CA150)
627.084440196872	-0.0906920878385574	0.112391980727388	-0.806926679747153	0.419708726655829	0.678771873718312	ENSMUSG00000089872	Rps6kc1	320119	ribosomal protein S6 kinase polypeptide 1
222.937155531695	-0.156586969170273	0.194067630891954	-0.806868041056531	0.41974251316887	0.678771873718312	ENSMUSG00000029127	Zbtb49	75079	zinc finger and BTB domain containing 49
221.971778357434	0.158860420342912	0.196898003085483	0.806815802362112	0.419772613470622	0.678771873718312	ENSMUSG00000045827	Serpinb9	20723	serine (or cysteine) peptidase inhibitor, clade B, member 9
2407.61258434241	-0.0534565574201858	0.0662609184144927	-0.806758473913542	0.419805647984478	0.678771873718312	ENSMUSG00000004056	Akt2	11652	thymoma viral proto-oncogene 2
242.803458147347	-0.140904742142325	0.174707319978855	-0.806518823363434	0.419943758957294	0.678800383584912	ENSMUSG00000032077	Bud13	215051	BUD13 homolog
917.058923396184	0.0760444796344521	0.094287802394424	0.806514498199284	0.419946251801173	0.678800383584912	ENSMUSG00000037570	Mcrs1	51812	microspherule protein 1
1485.70967645029	0.0653803388561995	0.0811032240611346	0.80613735906376	0.420163652474704	0.678892736361156	ENSMUSG00000021072	Tmx1	72736	thioredoxin-related transmembrane protein 1
98.0384917818821	0.201579482909462	0.250071972502618	0.806085867568991	0.420193339714727	0.678892736361156	ENSMUSG00000008129	4930432K21Rik	74666	RIKEN cDNA 4930432K21 gene
73.7102644220595	-1.32810888115377	1.64774519388996	-0.806015933821906	0.420233661743678	0.678892736361156	ENSMUSG00000032120	C2cd2l	71764	C2 calcium-dependent domain containing 2-like
282.285407064686	0.121320874420629	0.150524286268818	0.805988704068426	0.420249362345302	0.678892736361156	ENSMUSG00000023074	Mospd1	70380	motile sperm domain containing 1
0.989034062454186	-2.2278736386414	2.76436087247674	-0.80592720755931	0.420284822332687	NA	ENSMUSG00000040189	Ccdc114	211535	coiled-coil domain containing 114
7.8703114520019	0.784428725330089	0.973412606471974	0.805854290477256	0.420326869904137	NA	ENSMUSG00000074673	Ttll9	74711	tubulin tyrosine ligase-like family, member 9
0.988955052866878	-2.22753961885352	2.7644250805397	-0.805787660709056	0.420365294061993	NA	ENSMUSG00000031831	Dnaaf1	68270	dynein, axonemal assembly factor 1
81.2476250261845	-0.295329490610679	0.366645005155257	-0.805491651210742	0.420536022218096	0.679256427986508	ENSMUSG00000052369	Tmem106c	380967	transmembrane protein 106C
21.3749938882858	-0.451605646111632	0.560733350536495	-0.805383959558581	0.420598145180718	NA	ENSMUSG00000043029	Trpv3	246788	transient receptor potential cation channel, subfamily V, member 3
202.048741792156	-0.165745675406763	0.205837270470984	-0.805226745513648	0.420688845285461	0.679403869507239	ENSMUSG00000068264	Ap5s1	69596	adaptor-related protein 5 complex, sigma 1 subunit
341.554493881014	-0.128235721991228	0.159303747906607	-0.804976177123008	0.420833427219541	0.679537960582673	ENSMUSG00000050619	Zscan29	99334	zinc finger SCAN domains 29
0.986706140653845	-2.22652937497784	2.76643898304306	-0.804835887805727	0.420914389115906	NA	ENSMUSG00000051067	Lingo3	237403	leucine rich repeat and Ig domain containing 3
3374.81524284371	-0.0525380397658356	0.06528697555032	-0.804724668633821	0.420978580935073	0.679672935583972	ENSMUSG00000022390	Zc3h7b	20286	zinc finger CCCH type containing 7B
25.9100516144476	-0.401856164725629	0.499429817294842	-0.804629901559103	0.421033281712204	NA	ENSMUSG00000074951	NA	NA	NA
10.6917407080124	0.633359136311045	0.787168832684262	0.8046039299489	0.421048273588632	NA	ENSMUSG00000046805	Mpeg1	17476	macrophage expressed gene 1
105.521754134002	-0.241355334045382	0.300048221762505	-0.804388483383248	0.421172650243018	0.679833970592893	ENSMUSG00000036030	Prtg	235472	protogenin
971.731991921692	-0.070879001195628	0.088120855964567	-0.804338546417753	0.421201481780379	0.679833970592893	ENSMUSG00000024947	Men1	17283	multiple endocrine neoplasia 1
9.42675370676241	-0.616649685215615	0.766819774895259	-0.804165079467134	0.421301643417523	NA	ENSMUSG00000078640	Gm11627	100040792	predicted gene 11627
8.31345165650065	0.785739127139276	0.97743494221384	0.803878696376065	0.421467034595191	NA	ENSMUSG00000062284	NA	NA	NA
0.653976332744554	-2.84606252090782	3.54070055965377	-0.803813390304352	0.421504755310845	NA	ENSMUSG00000029517	Ankrd7	75196	ankyrin repeat domain 7
746.667835647948	0.108125278501379	0.134528682968722	0.803734015046576	0.421550605038991	0.680166436095894	ENSMUSG00000003923	Tfam	21780	transcription factor A, mitochondrial
2539.00048480486	-0.059637801866128	0.0742040260031633	-0.80370035264105	0.421570050421586	0.680166436095894	ENSMUSG00000029598	Plbd2	71772	phospholipase B domain containing 2
911.732676351908	-0.0883420682267573	0.109924427120366	-0.80366184788049	0.421592293677917	0.680166436095894	ENSMUSG00000027298	Tyro3	22174	TYRO3 protein tyrosine kinase 3
263.932708014241	-0.12412174224165	0.15447963168749	-0.803482898591743	0.421695677328351	0.680233821990794	ENSMUSG00000030407	Qpctl	67369	glutaminyl-peptide cyclotransferase-like
14.3921900237097	1.67132431693032	2.08040414695523	0.803365211214549	0.421763676485082	NA	ENSMUSG00000036368	Rmdn2	381110	regulator of microtubule dynamics 2
128.478424353313	-0.199409187336599	0.248245894844266	-0.803272849533707	0.421817047088579	0.680330197203493	ENSMUSG00000070709	Zfp974	73430	zinc finger protein 974
1.45921954345091	1.60853296325874	2.00287888643008	0.803110449741559	0.421910898366708	NA	ENSMUSG00000061718	Ppp1r1b	19049	protein phosphatase 1, regulatory inhibitor subunit 1B
163.637190174269	0.174308983433389	0.217069873929062	0.803008636243799	0.421969742904798	0.68047706130134	ENSMUSG00000019948	Actr6	67019	ARP6 actin-related protein 6
1.00763900203791	2.20915881057644	2.75140471980724	0.80292033908091	0.422020779383196	NA	ENSMUSG00000039372	March4	381270	membrane-associated ring finger (C3HC4) 4
2.44574216190855	1.37858609307358	1.71698052746806	0.802913062215392	0.422024985632051	NA	ENSMUSG00000096904	Gm3591	100041958	predicted gene 3591
14.1696823237298	-0.578424959920264	0.720488680416825	-0.802823105542237	0.42207698534572	NA	ENSMUSG00000020875	Hoxb9	15417	homeobox B9
96.0893024657871	0.201946275896422	0.251643864286079	0.802508245012646	0.422259020956274	0.68084410564587	ENSMUSG00000048758	Rpl29	19944	ribosomal protein L29
396.282333266808	-0.111084185100288	0.1384473579438	-0.802356843424777	0.422346569680079	0.680885824951529	ENSMUSG00000042569	Dhrs7b	216820	dehydrogenase/reductase (SDR family) member 7B
305.403966982579	0.119650016861573	0.149208895650395	0.801896001843748	0.422613119078717	0.68120036627257	ENSMUSG00000027865	Gdap2	14547	ganglioside-induced differentiation-associated-protein 2
1325.97175635695	-0.0696945956219765	0.0869240871538675	-0.801786914352148	0.422676229380706	0.68120036627257	ENSMUSG00000044712	Slc38a6	625098	solute carrier family 38, member 6
1.83136802171992	-1.49677410069994	1.86680802967391	-0.80178254909338	0.422678754925348	NA	ENSMUSG00000067049	Unc93a	381058	unc-93 homolog A
36.7000001197428	0.315713166910859	0.393804852561471	0.801699534318405	0.422726785265705	0.68120036627257	ENSMUSG00000054951	9130008F23Rik	71583	RIKEN cDNA 9130008F23 gene
16.0094942425358	-0.569422983677995	0.710321886207988	-0.801640769817508	0.422760786916536	NA	ENSMUSG00000034164	Emid1	140703	EMI domain containing 1
191.204137545548	-0.149309412226611	0.18638623953466	-0.801075297186012	0.423088056154902	0.681672469658268	ENSMUSG00000034449	Dhrs11	192970	dehydrogenase/reductase (SDR family) member 11
1866.19640435351	0.0606144394989135	0.0756753505908121	0.800979962771032	0.423143245884792	0.681672469658268	ENSMUSG00000024474	Ik	24010	IK cytokine
164.360259147809	0.187524943391343	0.234185214333058	0.800754838111361	0.423273588781098	0.681782961795056	ENSMUSG00000040272	Accs	329470	1-aminocyclopropane-1-carboxylate synthase (non-functional)
15.6590491431478	0.66916345518646	0.835783800327875	0.800641810626086	0.423339038406276	NA	ENSMUSG00000092029	NA	NA	NA
2.32507189840579	1.34361005659449	1.67914030298566	0.800177361120707	0.423608044420327	NA	ENSMUSG00000056569	Mpz	17528	myelin protein zero
4.3639406637368	1.02443233077524	1.28031597739103	0.800140237930005	0.423629550237307	NA	ENSMUSG00000000317	Bcl6b	12029	B cell CLL/lymphoma 6, member B
14.1958646160101	-0.509814228839035	0.637255510844789	-0.800015410087534	0.423701868877456	NA	ENSMUSG00000078889	Gm14288	13999	predicted gene 14288
0.658419448902666	2.82754310768657	3.53443760689289	0.799998025760103	0.423711941008939	NA	ENSMUSG00000092444	NA	NA	NA
540.064085468776	0.0926948135085938	0.115869833643386	0.799990908711251	0.423716064525057	0.682396112670551	ENSMUSG00000067780	Pi15	94227	peptidase inhibitor 15
12.3222924432873	0.608170148310366	0.760323582060902	0.799883316339978	0.423778404863384	NA	ENSMUSG00000074629	NA	NA	NA
597.17844060259	0.0917493074589605	0.114718493307517	0.799777828436219	0.423839531056382	0.682495394233147	ENSMUSG00000037361	Sf3b6	66055	splicing factor 3B, subunit 6
9.18212026333313	-0.626840967369504	0.783803482399504	-0.799742513838441	0.42385999566315	NA	ENSMUSG00000025359	Pmel	20431	premelanosome protein
1450.05823245674	-0.0685326884935347	0.0857401102445158	-0.799307212203151	0.424112297931542	0.682630556395408	ENSMUSG00000039114	Nrn1	68404	neuritin 1
112.948608938685	0.230115306590838	0.287914457331775	0.799248876640004	0.424146116088997	0.682630556395408	ENSMUSG00000015568	Lpl	16956	lipoprotein lipase
277.199496405709	0.153682991225686	0.192293157564516	0.799211959344544	0.424167518512635	0.682630556395408	ENSMUSG00000078942	Naip6	17952	NLR family, apoptosis inhibitory protein 6
376.478280078097	0.111695647448247	0.139773094922516	0.799121229376554	0.424220120964646	0.682630556395408	ENSMUSG00000039016	Timm8b	30057	translocase of inner mitochondrial membrane 8B
14.8656741278749	-0.517250266912713	0.647277503041776	-0.799116707257673	0.42422274285023	NA	ENSMUSG00000082491	NA	NA	NA
500.125593220873	0.109347488270564	0.136838362926983	0.799099652550738	0.42423263110769	0.682630556395408	ENSMUSG00000064105	Cnnm2	94219	cyclin M2
510.859465179312	-0.11317101474645	0.141694235530653	-0.798698791962973	0.42446508743473	0.682905066347918	ENSMUSG00000031156	Slc35a2	22232	solute carrier family 35 (UDP-galactose transporter), member A2
1.00165336116866	2.20016221068928	2.75573958843024	0.798392642006701	0.424642671845582	NA	ENSMUSG00000000183	Fgf6	14177	fibroblast growth factor 6
0.656289468392226	2.82330321183842	3.53833635460452	0.797918266917839	0.424917922159114	NA	ENSMUSG00000030859	Fam24a	68223	family with sequence similarity 24, member A
615.862260090075	0.0891475342776332	0.111739919300648	0.797812767680391	0.424979150959921	0.683632496954325	ENSMUSG00000030659	Nucb2	53322	nucleobindin 2
1139.81618563926	-0.0703306991706029	0.0881729030219228	-0.797645271508372	0.425076371630582	0.683683875454592	ENSMUSG00000028854	Slc9a1	20544	solute carrier family 9 (sodium/hydrogen exchanger), member 1
1487.78424829103	0.0605183634980742	0.0758808737921361	0.797544367555056	0.425134946104689	0.683683875454592	ENSMUSG00000015889	Lta4h	16993	leukotriene A4 hydrolase
1164.99852011419	0.0687232397480003	0.0861897089010343	0.797348553838493	0.425248628891673	0.683767093353345	ENSMUSG00000025812	Pard3	93742	par-3 family cell polarity regulator
4.55288740641668	-0.9969590290957	1.25051460797388	-0.797239010834908	0.425312233578409	NA	ENSMUSG00000004939	Nmrk2	69564	nicotinamide riboside kinase 2
1354.62171076462	0.0810921407415386	0.101719666684869	0.797212017935187	0.425327907499357	0.683794975796257	ENSMUSG00000027247	Arhgap1	228359	Rho GTPase activating protein 1
457.573579574132	-0.101255366147094	0.127050025172184	-0.796972420980382	0.425467048637456	0.683796062579127	ENSMUSG00000058267	Mrps14	64659	mitochondrial ribosomal protein S14
11107.047197235	0.0396967360467318	0.0498186725720561	0.796824443471787	0.425552996888633	0.683796062579127	ENSMUSG00000027184	Caprin1	53872	cell cycle associated protein 1
1093.37362622791	0.0957497996760118	0.120175896766099	0.796747120284623	0.425597911750089	0.683796062579127	ENSMUSG00000003721	Insig2	72999	insulin induced gene 2
148.315100709676	-0.164443000831755	0.206396004849035	-0.796735387160399	0.425604727433269	0.683796062579127	ENSMUSG00000097012	NA	NA	NA
2.60196795082358	1.4703202932234	1.8458341814927	0.796561418119571	0.425705792210025	NA	ENSMUSG00000081221	NA	NA	NA
442.352652109367	-0.10315053086441	0.129558459261969	-0.796169786612219	0.425933356074991	0.683796062579127	ENSMUSG00000031609	Sap30	60406	sin3 associated polypeptide
48.2103880431594	-1.18713804079677	1.49112760619594	-0.796134439375922	0.425953898654104	0.683796062579127	ENSMUSG00000044229	Nxpe4	244853	neurexophilin and PC-esterase domain family, member 4
5942.14290721175	-0.0536658949121635	0.0674094675809999	-0.796118065280341	0.42596341490246	0.683796062579127	ENSMUSG00000073411	H2-D1	14964	histocompatibility 2, D region locus 1
3696.22282912152	-0.050920639301325	0.0639684343995754	-0.796027599851076	0.426015993568585	0.683796062579127	ENSMUSG00000005103	Wdr1	22388	WD repeat domain 1
450.87924274361	0.102883111725405	0.129247634028679	0.796015435784114	0.426023063634434	0.683796062579127	ENSMUSG00000005148	Klf5	12224	Kruppel-like factor 5
4063.94059620523	-0.0507862586329739	0.063801630510143	-0.796002519479499	0.426030570994925	0.683796062579127	ENSMUSG00000014349	Ube2z	268470	ubiquitin-conjugating enzyme E2Z
276.276033377118	0.150251062989875	0.188759091707292	0.795993780383666	0.426035650474714	0.683796062579127	ENSMUSG00000030177	Ccdc77	67200	coiled-coil domain containing 77
530.510677683954	0.0879817813652818	0.110539385947336	0.795931518989968	0.426071840079875	0.683796062579127	ENSMUSG00000010476	Ebf3	13593	early B cell factor 3
334.133171131492	0.148650564967717	0.186801835531845	0.79576608304995	0.426168008885612	0.683850991002494	ENSMUSG00000092416	Zfp141	434178	zinc finger protein 141
0.645409133728978	-2.82847575596757	3.5569045472674	-0.795207101675121	0.426493041437552	NA	ENSMUSG00000056824	Zfp663	381405	zinc finger protein 663
4.35363468889095	0.90314323895635	1.13582973670067	0.795139632089385	0.426532282951678	NA	ENSMUSG00000021696	Elovl7	74559	ELOVL family member 7, elongation of long chain fatty acids (yeast)
1.00280612731456	-2.21780312550038	2.78921721252168	-0.795134604628123	0.426535207097075	NA	ENSMUSG00000070298	Trcg1	541610	taste receptor cell gene 1
36.322866186054	0.333409350057531	0.419313178616568	0.795132056563407	0.426536689144129	0.684343125730444	ENSMUSG00000032641	Gpr19	14760	G protein-coupled receptor 19
1.32207408415846	1.86915991831194	2.35143899717581	0.794900450556822	0.42667141215581	NA	ENSMUSG00000075256	Cerkl	228094	ceramide kinase-like
31.9084556361932	0.444857307885614	0.559649720802769	0.794885249379746	0.426680255403455	0.684473992975029	ENSMUSG00000057722	Lepr	16847	leptin receptor
4.43769372458234	0.95513775306659	1.2017911704521	0.794761832629603	0.426752056751962	NA	ENSMUSG00000029212	Gabrb1	14400	gamma-aminobutyric acid (GABA) A receptor, subunit beta 1
0.652997469267592	2.81662151562862	3.54447605922168	0.794651019944286	0.426816531313507	NA	ENSMUSG00000098275	NA	NA	NA
3872.53410221155	0.0494287693834306	0.0622020911559636	0.794648032965555	0.426818269317164	0.684561380811068	ENSMUSG00000001576	Ergic1	67458	endoplasmic reticulum-golgi intermediate compartment (ERGIC) 1
5406.52149360881	-0.041327172179045	0.0520114420668371	-0.794578472289572	0.426858745063713	0.684561380811068	ENSMUSG00000028790	Khdrbs1	20218	KH domain containing, RNA binding, signal transduction associated 1
25.8125342996343	-0.43305152423484	0.545033362979	-0.794541313705828	0.426880367699875	NA	ENSMUSG00000032673	Prorsd1	67939	prolyl-tRNA synthetase domain containing 1
2695.57704043783	-0.0483493337970555	0.0609378419662308	-0.793420512394395	0.427532863660115	0.685542892492036	ENSMUSG00000021840	Mapk1ip1l	218975	mitogen-activated protein kinase 1 interacting protein 1-like
3.74273623377746	-1.10335695730229	1.39099101163869	-0.793216453643689	0.427651722846528	NA	ENSMUSG00000027015	Cybrd1	73649	cytochrome b reductase 1
1.69389192778253	-1.78271158951455	2.2477926021015	-0.793094339685907	0.427722860415568	NA	ENSMUSG00000000142	Axin2	12006	axin 2
2112.63504342798	0.0567009137146055	0.0715080824593792	0.792930138307301	0.427818526901149	0.685901326893507	ENSMUSG00000014959	Gorasp2	70231	golgi reassembly stacking protein 2
751.608946872447	0.134106322702531	0.169173892377528	0.792712875597017	0.427945126956061	0.686004675707117	ENSMUSG00000033124	Atg9a	245860	autophagy related 9A
23.1312962683177	-0.399544351333196	0.504078298601256	-0.792623591298958	0.427997159679725	NA	ENSMUSG00000020513	Tubd1	56427	tubulin, delta 1
171.461824084869	0.159220577617154	0.200965313502391	0.792278900484286	0.428198071676022	0.68631049815669	ENSMUSG00000022339	Ebag9	55960	estrogen receptor-binding fragment-associated gene 9
1.38576136409765	2.24684167273714	2.83710199507772	0.791949558611336	0.428390088406876	NA	ENSMUSG00000079022	Col22a1	69700	collagen, type XXII, alpha 1
9.89537766899078	0.622500548860307	0.786131215037184	0.791853238941623	0.428446255288431	NA	ENSMUSG00000019737	Syne4	233066	spectrin repeat containing, nuclear envelope family member 4
5.40391201859415	0.846509516868999	1.06908733811262	0.791805764310554	0.428473940742547	NA	ENSMUSG00000040584	Abcb1a	18671	ATP-binding cassette, sub-family B (MDR/TAP), member 1A
1.0841975235414	1.9697670320893	2.48808993226974	0.791678390134555	0.42854822580673	NA	ENSMUSG00000026896	Ifih1	71586	interferon induced with helicase C domain 1
2512.09068807414	0.0583196409661944	0.0736683572311498	0.791651166907447	0.428564103459482	0.686797460036678	ENSMUSG00000028041	Adam15	11490	a disintegrin and metallopeptidase domain 15 (metargidin)
1.85326279066343	-1.45983574017781	1.84426559534439	-0.791553962652113	0.428620799582233	NA	ENSMUSG00000043085	Tmem82	213989	transmembrane protein 82
63.3452652673919	-0.250992813137724	0.317095315052497	-0.791537437556184	0.428630438574249	0.686804069936097	ENSMUSG00000038742	Angptl6	70726	angiopoietin-like 6
1218.73777104199	-0.0772986199828393	0.0977072270939635	-0.791124897122527	0.428871111861323	0.687089983304165	ENSMUSG00000021266	Wars	22375	tryptophanyl-tRNA synthetase
1.1087452440922	2.39551336812117	3.02893773814755	0.790875737705401	0.429016507826709	NA	ENSMUSG00000081501	Gm13286	100041062	predicted gene 13286
950.672459266335	0.114403668786915	0.144680642536085	0.790732379823242	0.429100176722546	0.687357218661769	ENSMUSG00000005621	Zfp592	233410	zinc finger protein 592
22.9643103417504	0.402672604159767	0.509342029529225	0.790574075600928	0.429192579868309	NA	ENSMUSG00000057719	Sh3rf2	269016	SH3 domain containing ring finger 2
47.067993792246	-0.28862414978671	0.365129485916104	-0.790470671144392	0.429252943928439	0.68750217626142	ENSMUSG00000050100	Hmx2	15372	H6 homeobox 2
23.8520371430629	-0.401676147514808	0.50821346204024	-0.790368964061412	0.429312321932134	NA	ENSMUSG00000090663	NA	NA	NA
353.787949971714	-0.110291301147613	0.139554242568118	-0.790311345022553	0.429345962843154	0.687551411341517	ENSMUSG00000035139	Secisbp2	75420	SECIS binding protein 2
1137.91840399091	0.0662540179770208	0.0838475511854766	0.790172366876432	0.429427111622364	0.687576842855982	ENSMUSG00000027187	Cat	12359	catalase
1.51488072888642	-1.88957460607881	2.39160519940235	-0.790086343076613	0.429477345037654	NA	ENSMUSG00000090066	1110002E22Rik	102634333	RIKEN cDNA 1110002E22 gene
336.707661913838	-0.107960370600514	0.136646445635959	-0.790070829124473	0.429486404740476	0.687576842855982	ENSMUSG00000037997	Parp11	101187	poly (ADP-ribose) polymerase family, member 11
7.58810797584378	-0.744570390732991	0.942411191949585	-0.790069554662952	0.429487148994365	NA	ENSMUSG00000051877	Vmn2r72	244114	vomeronasal 2, receptor 72
445.23296143534	-0.134105290656181	0.169797031958746	-0.789797613710725	0.429645972898581	0.687732570798946	ENSMUSG00000037020	Wdr62	233064	WD repeat domain 62
30.7423843202208	-0.365975645594894	0.46350756343465	-0.789578583967363	0.429773919440434	0.687837644334936	ENSMUSG00000031373	Car5b	56078	carbonic anhydrase 5b, mitochondrial
8.66141639265932	-0.69607383513582	0.881599107634028	-0.789558234699095	0.429785807618479	NA	ENSMUSG00000003526	Prodh	19125	proline dehydrogenase
11.009274674886	0.573434550659541	0.726281565291437	0.789548541589979	0.429791470464541	NA	ENSMUSG00000032313	Tmem266	244886	transmembrane protein 266
3.519747337882	-1.02213920240321	1.29482821951014	-0.789401394719296	0.429877440988482	NA	ENSMUSG00000024168	Tmem204	407831	transmembrane protein 204
1812.71639220121	-0.0789880600349525	0.100083483582712	-0.789221729773969	0.429982423730735	0.688039088457942	ENSMUSG00000035632	Cnot3	232791	CCR4-NOT transcription complex, subunit 3
38.1960166118972	-0.371932959254749	0.471308408973237	-0.789149847898998	0.430024430286214	0.688039088457942	ENSMUSG00000000706	Btn1a1	12231	butyrophilin, subfamily 1, member A1
12.472354199573	-0.528386220254136	0.669643093574355	-0.78905647698652	0.430078998230747	NA	ENSMUSG00000089798	1700028K03Rik	76421	RIKEN cDNA 1700028K03 gene
3.51490099003522	-1.01142079023026	1.28197888213276	-0.788952770070293	0.430139611468064	NA	ENSMUSG00000050439	Enthd1	383075	ENTH domain containing 1
192.295942083299	-0.19110503134006	0.24230917726914	-0.788682597555082	0.430297541591307	0.688356298940091	ENSMUSG00000073792	Alg6	320438	asparagine-linked glycosylation 6 (alpha-1,3,-glucosyltransferase)
2290.41064141246	0.0612449522617004	0.0776631489170535	0.788597334974298	0.430347389065626	0.688356298940091	ENSMUSG00000014859	E2f4	104394	E2F transcription factor 4
1.11138914720107	2.38539400267908	3.02606351430542	0.788282860357148	0.43053127085761	NA	ENSMUSG00000045364	Ifne	230405	interferon epsilon
5.25453495377389	-0.834387898355747	1.05852239009508	-0.788257202836116	0.4305462755139	NA	ENSMUSG00000028631	Kcnq4	60613	potassium voltage-gated channel, subfamily Q, member 4
2.04365071236288	-1.53691230653988	1.95029434489044	-0.788041205455178	0.430672603974465	NA	ENSMUSG00000075408	Smim41	77717	small integral membrane protein 41
80.402751888875	0.253227759791905	0.321398358060671	0.78789375689375	0.430758853249474	0.688914637096074	ENSMUSG00000006763	Saal1	78935	serum amyloid A-like 1
14.2931182558546	0.56362749348538	0.715433818912321	0.787812203709166	0.430806561667792	NA	ENSMUSG00000045498	Pcdhb3	93874	protocadherin beta 3
14.0852135852863	-0.519388453939657	0.659341569987186	-0.787738067159561	0.430849934032178	NA	ENSMUSG00000037089	Slc35b2	73836	solute carrier family 35, member B2
536.126827979639	0.0947269792919419	0.120288403424965	0.787498849388516	0.430989901712558	0.689184315600613	ENSMUSG00000024535	Snx24	69226	sorting nexing 24
20.8700643215055	-0.442111342767299	0.56146212911507	-0.787428607988429	0.431031005364282	NA	ENSMUSG00000087687	Pet100	100503890	PET100 homolog
3.8736286197248	-0.978555436723301	1.24327860129099	-0.787076553643885	0.431237053721287	NA	ENSMUSG00000067203	H2-K2	630499	histocompatibility 2, K region locus 2
859.707700727513	0.0820874085625642	0.104294611782581	0.787072382355556	0.431239495411423	0.689474883691184	ENSMUSG00000048175	Asb8	78541	ankyrin repeat and SOCS box-containing 8
328.968951041072	-0.120993974972841	0.153745645204583	-0.78697497292908	0.431296516917692	0.689474883691184	ENSMUSG00000070953	Rabepk	227746	Rab9 effector protein with kelch motifs
1479.06218462995	-0.0848853992176376	0.107885959137087	-0.786806734598118	0.43139501052541	0.689532491125022	ENSMUSG00000019975	Ikbip	67454	IKBKB interacting protein
14.677961789731	0.554237396242281	0.704811329712846	0.786362779480415	0.431654982627418	NA	ENSMUSG00000082381	NA	NA	NA
990.710495648282	0.0777045401914968	0.0988174489276431	0.78634432516462	0.431665791106803	0.689865421803576	ENSMUSG00000038936	Sccpdh	109232	saccharopine dehydrogenase (putative)
183.534795233547	-0.191790641388102	0.243964665179069	-0.786141063695958	0.431784849376268	0.689955816632509	ENSMUSG00000014301	Pam16	66449	presequence translocase-asssociated motor 16 homolog (S. cerevisiae)
22.2077579660179	0.439492915729127	0.559325377009245	0.785755364934681	0.432010820676431	NA	ENSMUSG00000051678	Pcdhb6	93877	protocadherin beta 6
278.049724160583	0.134413533073037	0.171076043982509	0.785694653348309	0.432046396322744	0.690226321531766	ENSMUSG00000039357	Fut11	73068	fucosyltransferase 11
226.955028249293	-0.153656669923751	0.195581845687951	-0.785638715000721	0.43207917645888	0.690226321531766	ENSMUSG00000029535	Triap1	69076	TP53 regulated inhibitor of apoptosis 1
1924.20275344596	0.061407966544747	0.0781957838579805	0.785310454285827	0.432271567820501	0.6903658441016	ENSMUSG00000062397	Zfp706	68036	zinc finger protein 706
1151.10282973794	0.0779984685655742	0.0993261451217361	0.785276308367528	0.432291583358185	0.6903658441016	ENSMUSG00000020109	Dnajb12	56709	DnaJ heat shock protein family (Hsp40) member B12
1178.66343352907	-0.0786513706455089	0.100175028626754	-0.785139487591853	0.432371789876568	0.690394064251852	ENSMUSG00000022702	Hira	15260	histone cell cycle regulator
775.22638122367	0.0801891547219157	0.102166539682579	0.784886666134092	0.432520020513726	0.690530878737749	ENSMUSG00000057181	5730455P16Rik	70591	RIKEN cDNA 5730455P16 gene
3.1587621882023	1.10133970187319	1.40331028980139	0.784815525031929	0.432561736244124	NA	ENSMUSG00000037681	Esyt3	272636	extended synaptotagmin-like protein 3
839.52615454717	0.0924891921426732	0.117907671436947	0.784420479308111	0.432793425591603	0.690846373788225	ENSMUSG00000026317	Cln8	26889	ceroid-lipofuscinosis, neuronal 8
1963.99665538185	0.0540481759801258	0.0689175894073017	0.784243564595711	0.432897207125295	0.690846373788225	ENSMUSG00000036737	Oxsr1	108737	oxidative-stress responsive 1
8.58234742394183	-0.688380202710719	0.87780692084487	-0.784204574336425	0.432920081489233	NA	ENSMUSG00000091405	H4c14	97122	H4 clustered histone 14
24.1487619028734	0.45362309168928	0.578463779752952	0.784185816928782	0.432931086121987	NA	ENSMUSG00000072774	Zfp951	626391	zinc finger protein 951
134.011001837371	-0.165819646340228	0.211465281898368	-0.784145959334934	0.432954470390842	0.690846373788225	ENSMUSG00000050973	Gdpgp1	269952	GDP-D-glucose phosphorylase 1
760.548152528962	-0.0752357749462452	0.0959489453118203	-0.784123001057903	0.432967940239196	0.690846373788225	ENSMUSG00000029433	Diablo	66593	diablo, IAP-binding mitochondrial protein
14.1867469904131	-0.496295832161849	0.633260204216486	-0.783715491447786	0.433207070509597	NA	ENSMUSG00000033213	AA467197	433470	expressed sequence AA467197
1562.28843605075	-0.066659862334142	0.0850663990007088	-0.783621537025289	0.433262214638036	0.69116169339952	ENSMUSG00000031807	Pgls	66171	6-phosphogluconolactonase
351.02312623112	0.108971362216311	0.139069847300077	0.783572890399302	0.433290768117579	0.69116169339952	ENSMUSG00000022120	Rnf219	72486	ring finger protein 219
1497.4853547047	0.0797835029533993	0.101834382876235	0.783463312684527	0.433355089515659	0.691164430547944	ENSMUSG00000049553	Polr1a	20019	polymerase (RNA) I polypeptide A
0.95606058377982	-2.02315904079408	2.58351831692608	-0.783102263118952	0.433567062308761	NA	ENSMUSG00000029556	Hnf1a	21405	HNF1 homeobox A
453.025805140568	-0.0951025789482962	0.121473942060435	-0.7829051839034	0.433682793130061	0.691587178413387	ENSMUSG00000048440	Cyp4f16	70101	cytochrome P450, family 4, subfamily f, polypeptide 16
4.80784246963229	0.959293886809964	1.22539913803689	0.78284197942784	0.433719912474209	NA	ENSMUSG00000080951	NA	NA	NA
12.5886889981759	0.696706633143115	0.890242927203859	0.782602828793465	0.433860379825726	NA	ENSMUSG00000042797	Aqp11	66333	aquaporin 11
11.3221366137912	0.692384245883013	0.885429689909199	0.781975411231147	0.434229024336751	NA	ENSMUSG00000039349	C130074G19Rik	226777	RIKEN cDNA C130074G19 gene
379.159465309117	0.108038007081719	0.138181764368901	0.781854303099591	0.434300203279085	0.692471727931991	ENSMUSG00000053134	Supt7l	72195	SPT7-like, STAGA complex gamma subunit
417.87088409577	-0.102468216242445	0.131084821346647	-0.781693984015686	0.434394438060688	0.692521963348736	ENSMUSG00000027935	Rab13	68328	RAB13, member RAS oncogene family
326.230299236227	-0.123254746919895	0.157715364384911	-0.781501202502291	0.434507769740683	0.69260262459387	ENSMUSG00000048707	Tprn	97031	taperin
400.800965704533	0.104105945262178	0.133256358856409	0.781245609257249	0.434658053275338	0.692661716627482	ENSMUSG00000025357	Dgka	13139	diacylglycerol kinase, alpha
37.7208681574203	0.323823645470331	0.414512335828585	0.781215943363972	0.434675498150104	0.692661716627482	ENSMUSG00000043313	Pcdhb19	93890	protocadherin beta 19
12.9764520113896	-0.57003874847389	0.72974182663005	-0.781151261544553	0.434713535360471	NA	ENSMUSG00000069072	Slc7a14	241919	solute carrier family 7 (cationic amino acid transporter, y+ system), member 14
952.810881776523	0.0774700731884885	0.0991860302456544	0.781058310294484	0.434768200241079	0.692661716627482	ENSMUSG00000046873	Mbtps2	270669	membrane-bound transcription factor peptidase, site 2
25.6621941617392	0.395008099463098	0.505790469745431	0.780971811631622	0.434819073902897	NA	ENSMUSG00000019326	Aoc3	11754	amine oxidase, copper containing 3
174.138094199694	0.153709175631515	0.196829020526046	0.780927401969036	0.434845194510725	0.692661716627482	ENSMUSG00000040006	Ginm1	215751	glycoprotein integral membrane 1
1519.66255960482	0.071130987753713	0.0911026676558886	0.780778319493209	0.434932887568177	0.692661716627482	ENSMUSG00000000282	Mnt	17428	max binding protein
483.589456049558	0.0933212536959984	0.1195332579142	0.780713713692832	0.434970893060038	0.692661716627482	ENSMUSG00000022300	Dcaf13	223499	DDB1 and CUL4 associated factor 13
170.166388840205	0.188679670302157	0.241694839703152	0.780652456353195	0.435006930531849	0.692661716627482	ENSMUSG00000021359	Tfap2a	21418	transcription factor AP-2, alpha
5.11894515066008	-0.946696075156016	1.21278582556493	-0.780596256321708	0.435039994323361	NA	ENSMUSG00000083817	NA	NA	NA
431.81258884413	0.100547511258733	0.128810500885371	0.780584739346761	0.435046770207877	0.692661716627482	ENSMUSG00000046519	Golph3l	229593	golgi phosphoprotein 3-like
2.82070868102146	1.25003209357923	1.60153618910349	0.780520666397789	0.435084467929123	NA	ENSMUSG00000024867	Pip5k1b	18719	phosphatidylinositol-4-phosphate 5-kinase, type 1 beta
1001.90212247261	-0.0837438063454799	0.107309693683867	-0.780393676196563	0.4351591889814	0.692740799762748	ENSMUSG00000038384	Setd1b	208043	SET domain containing 1B
1.33382963520407	-1.67054871970394	2.14102580678262	-0.780256227837965	0.435240071960241	NA	ENSMUSG00000066378	NA	NA	NA
38.7862254105419	1.1068575773711	1.41925116100609	0.779888442427951	0.435456541937412	0.693114219000725	ENSMUSG00000035769	Xylb	102448	xylulokinase homolog (H. influenzae)
4137.22469693429	-0.0572712276443463	0.0734756072656682	-0.77945905825955	0.435709346088228	0.69341663266744	ENSMUSG00000059923	Grb2	14784	growth factor receptor bound protein 2
4.80641827807171	-1.08413733453936	1.39130040240487	-0.779225918906818	0.435846644623467	NA	ENSMUSG00000031325	4930519F16Rik	75106	RIKEN cDNA 4930519F16 gene
1048.14910423599	-0.0824071960180539	0.105761071624	-0.779182687473391	0.435872106870091	0.693486488347989	ENSMUSG00000026811	St6galnac6	50935	ST6 (alpha-N-acetyl-neuraminyl-2,3-beta-galactosyl-1,3)-N-acetylgalactosaminide alpha-2,6-sialyltransferase 6
1156.62938978486	0.0633088712517996	0.0812530213552646	0.779157134046654	0.435887157610686	0.693486488347989	ENSMUSG00000025239	Limd1	29806	LIM domains containing 1
862.822437392262	0.0881745893863278	0.113182864854459	0.779045392601705	0.435952975846054	0.693486488347989	ENSMUSG00000001774	Chordc1	66917	cysteine and histidine-rich domain (CHORD)-containing, zinc-binding protein 1
501.653562214431	-0.0952077393885947	0.122242970136839	-0.778840200643184	0.436073853466256	0.693486488347989	ENSMUSG00000001054	Rmnd5b	66089	required for meiotic nuclear division 5 homolog B
791.465551742428	0.0884066148286427	0.113512966661393	0.778823930241888	0.436083439110039	0.693486488347989	ENSMUSG00000051412	Vamp7	20955	vesicle-associated membrane protein 7
1.48379530923178	-1.87191006112593	2.40364166966792	-0.778780832745569	0.436108830419747	NA	ENSMUSG00000016028	Celsr1	12614	cadherin, EGF LAG seven-pass G-type receptor 1
4.46101534090209	-0.892553876776224	1.14610344741523	-0.778772525978497	0.436113724530435	NA	ENSMUSG00000062327	T	20997	brachyury, T-box transcription factor T
153.033783584865	0.184916102692985	0.237454083554342	0.778744673180855	0.436130134836965	0.693486488347989	ENSMUSG00000036639	Nudt1	17766	nudix (nucleoside diphosphate linked moiety X)-type motif 1
2073.31907170181	0.0539063013214891	0.0692434369597586	0.778504125276409	0.436271875621084	0.693611968153336	ENSMUSG00000027170	Eif3m	98221	eukaryotic translation initiation factor 3, subunit M
522.48932542273	0.113821098423387	0.146270638071462	0.778154111611778	0.436478165577093	0.693825883651579	ENSMUSG00000032217	Rnf111	93836	ring finger 111
2.79915545325141	1.1984763061235	1.54030196440807	0.778078801310932	0.436522559072561	NA	ENSMUSG00000020062	Slc5a8	216225	solute carrier family 5 (iodide transporter), member 8
2597.06835962927	0.0527323762557283	0.0677804361367841	0.777988152057798	0.436575997938081	0.693825883651579	ENSMUSG00000036817	Sun1	77053	Sad1 and UNC84 domain containing 1
478.904038529077	-0.173489057944031	0.223006265819627	-0.777955979426844	0.436594965011551	0.693825883651579	ENSMUSG00000032532	Cck	12424	cholecystokinin
289.725048128538	0.131054173919407	0.16851661272135	0.777692903999385	0.436750076478898	0.693972487669406	ENSMUSG00000049969	Plekhf2	71801	pleckstrin homology domain containing, family F (with FYVE domain) member 2
9.63494185557253	-0.633730356263635	0.815149220270688	-0.77744091572975	0.436898680625153	NA	ENSMUSG00000083594	NA	NA	NA
464.502230933235	0.105716175505312	0.136019757659731	0.777211908947619	0.437033757233974	0.694309020063874	ENSMUSG00000027495	Fam210b	67017	family with sequence similarity 210, member B
6516.10395347678	-0.0483841370198893	0.0622607872801917	-0.77712054622995	0.437087653029341	0.694309020063874	ENSMUSG00000056076	Eif3b	27979	eukaryotic translation initiation factor 3, subunit B
1.63122214703353	1.48797816209241	1.91491941565539	0.777044793596778	0.43713234317912	NA	ENSMUSG00000002384	Bmp8b	12164	bone morphogenetic protein 8b
8.57029572637299	0.902452151331068	1.16208475138484	0.77658032278251	0.437406414534126	NA	ENSMUSG00000022102	Dok2	13449	docking protein 2
3249.05670995582	-0.0484667311243411	0.0624275547522908	-0.77636760428395	0.437531966836935	0.694749015042674	ENSMUSG00000020923	Ubtf	21429	upstream binding transcription factor, RNA polymerase I
4619.88740244336	0.0459517628670591	0.0591890782809196	0.776355439241099	0.437539147606362	0.694749015042674	ENSMUSG00000030058	Copg1	54161	coatomer protein complex, subunit gamma 1
345.247856616085	-0.119692511610923	0.15417711629502	-0.776331238300566	0.437553433115191	0.694749015042674	ENSMUSG00000028246	Faxc	76132	failed axon connections homolog
7.32379906244642	-0.713753196349194	0.919596392831117	-0.776159195396359	0.437654995599426	NA	ENSMUSG00000002057	Foxn1	15218	forkhead box N1
4.65970455699781	-0.870332497345469	1.12159176599983	-0.775979749253616	0.437760942905327	NA	ENSMUSG00000019146	Cacng2	12300	calcium channel, voltage-dependent, gamma subunit 2
293.839418511621	0.14293602321976	0.184229622498567	0.7758579824527	0.437832843990079	0.695092694514016	ENSMUSG00000015747	Vps45	22365	vacuolar protein sorting 45
2008.61215698691	0.0642647110593203	0.0828482152881263	0.775692159883263	0.437930770130395	0.695148195864782	ENSMUSG00000043279	Trim56	384309	tripartite motif-containing 56
98.3521583238379	0.208212173417591	0.268490353433336	0.775492194617296	0.438048875916502	0.695235708757645	ENSMUSG00000041079	Rwdd2b	53858	RWD domain containing 2B
5.69948018789839	0.833090870873265	1.07436720298698	0.775424704474494	0.438088741855433	NA	ENSMUSG00000069310	H3c3	319148	H3 clustered histone 3
26.774760648546	0.418274629705154	0.539574820503774	0.775193010887039	0.438225617456108	0.695408565919534	ENSMUSG00000073856	Iqck	434232	IQ motif containing K
57.6666635632746	0.255212124540317	0.329265779816464	0.77509458979483	0.43828376826704	0.695408565919534	ENSMUSG00000083798	NA	NA	NA
2.21425629358307	1.49775221550721	1.93239712117722	0.775074749953454	0.438295490914268	NA	ENSMUSG00000043088	Il17re	57890	interleukin 17 receptor E
14.7931923785911	0.489324073619227	0.631750479785947	0.774552753462131	0.438603984587247	NA	ENSMUSG00000078879	Zfp973	545490	zinc finger protein 973
379.11347649496	0.108424284020304	0.139986879928814	0.774531756657766	0.438616396057283	0.695812729030887	ENSMUSG00000027510	Rbm38	56190	RNA binding motif protein 38
432.556415742577	-0.13657831794819	0.176355174139187	-0.774450302435677	0.438664546562951	0.695812729030887	ENSMUSG00000010914	Pdhx	27402	pyruvate dehydrogenase complex, component X
0.759155105666817	2.6172922520253	3.37959601828752	0.774439382063041	0.43867100221694	NA	ENSMUSG00000019990	Pde7b	29863	phosphodiesterase 7B
4.23866927609376	-1.05383116646672	1.3608041735958	-0.774417941181115	0.43868367730176	NA	ENSMUSG00000037341	Slc9a7	236727	solute carrier family 9 (sodium/hydrogen exchanger), member 7
1.43982529761295	1.72635435415053	2.22942533067814	0.774349483875924	0.438724148228142	NA	ENSMUSG00000072845	Tmprss11a	194597	transmembrane protease, serine 11a
154.185391361461	-0.160551875437299	0.207368590093484	-0.774234301178015	0.438792247343651	0.695915301059317	ENSMUSG00000032174	Icam5	15898	intercellular adhesion molecule 5, telencephalin
20.0515195070644	-0.435389179665872	0.562378229133534	-0.774192806746242	0.438816781458157	NA	ENSMUSG00000073448	NA	NA	NA
6.88813868049856	0.900588715341184	1.16331322742007	0.774158407309148	0.43883712116368	NA	ENSMUSG00000025202	Scd3	30049	stearoyl-coenzyme A desaturase 3
0.632312621295054	2.77466079103697	3.58412116142493	0.774153737016484	0.438839882656952	NA	ENSMUSG00000083953	NA	NA	NA
4.29657019818699	-0.991809606950598	1.28201406737731	-0.77363395003894	0.43914728943221	NA	ENSMUSG00000025927	Tfap2b	21419	transcription factor AP-2 beta
437.352623138287	0.101923727944912	0.131787119213184	0.773396736748121	0.439287620633312	0.696348490458496	ENSMUSG00000032952	Ap4b1	67489	adaptor-related protein complex AP-4, beta 1
564.442204183377	-0.0828777274700616	0.107161253462353	-0.773392665653892	0.439290029245633	0.696348490458496	ENSMUSG00000036136	Fam110c	104943	family with sequence similarity 110, member C
0.631470419650795	2.77290428145061	3.5857785341353	0.773306063119509	0.439341268355655	NA	ENSMUSG00000036766	Dner	227325	delta/notch-like EGF repeat containing
1077.47716537945	-0.075138004179213	0.0971652365689373	-0.773301304380643	0.439344084002563	0.696348490458496	ENSMUSG00000059474	Mbtd1	103537	mbt domain containing 1
293.221325338895	0.110703512661857	0.143174514002971	0.773206833861224	0.439399982390506	0.696348490458496	ENSMUSG00000035845	Alg12	223774	asparagine-linked glycosylation 12 (alpha-1,6-mannosyltransferase)
880.132718154846	-0.0768642402081498	0.0994173635807328	-0.773147038301127	0.439435365648575	0.696348490458496	ENSMUSG00000038312	Edem2	108687	ER degradation enhancer, mannosidase alpha-like 2
150.198646669106	-0.178282762852162	0.230625904468648	-0.773038758429666	0.439499443041039	0.696348490458496	ENSMUSG00000054381	Zfp747	269997	zinc finger protein 747
228.389840488919	0.135621352077093	0.175442128965293	0.773026141879085	0.4395069095575	0.696348490458496	ENSMUSG00000045438	Cox19	68033	cytochrome c oxidase assembly protein 19
2.56635847852447	1.48442322160332	1.92044950655877	0.772956131641931	0.439548343171134	NA	ENSMUSG00000051340	Olfr645	258247	olfactory receptor 645
1921.48116873804	-0.0607283544204066	0.078580476155999	-0.772817338238672	0.439630490819214	0.696443556779443	ENSMUSG00000013089	Etv5	104156	ets variant 5
2.66970920264059	-1.19621143721946	1.54805533919791	-0.772718782675596	0.439688828248018	NA	ENSMUSG00000098208	NA	NA	NA
766.029237458366	0.0791754631871479	0.102476340551427	0.77262188287661	0.439746189921449	0.696443556779443	ENSMUSG00000037523	Mavs	228607	mitochondrial antiviral signaling protein
5.02148760158301	-0.848417456374473	1.09812982497934	-0.772602143276127	0.439757875678812	NA	ENSMUSG00000070564	Ntn5	243967	netrin 5
1259.53201551481	0.077620324941075	0.100491357721524	0.772407963241693	0.439872838911253	0.696443556779443	ENSMUSG00000031770	Herpud1	64209	homocysteine-inducible, endoplasmic reticulum stress-inducible, ubiquitin-like domain member 1
405.301871105657	0.12220434963178	0.158214357029968	0.772397347028582	0.439879124679615	0.696443556779443	ENSMUSG00000040482	Dxo	112403	decapping exoribonuclease
429.667358135609	-0.107939934742369	0.139754537821428	-0.77235370260599	0.439904966707907	0.696443556779443	ENSMUSG00000045598	Zfp553	233887	zinc finger protein 553
116.55886548106	-0.239888625227002	0.310654276187825	-0.772204484582607	0.439993325846389	0.696443556779443	ENSMUSG00000063652	Slc22a21	56517	solute carrier family 22 (organic cation transporter), member 21
911.735271028759	-0.100158200048552	0.129724030277716	-0.772086712339505	0.440063071621755	0.696443556779443	ENSMUSG00000020288	Ahsa2	268390	AHA1, activator of heat shock protein ATPase 2
137.707231765064	0.21186931490994	0.274416402054903	0.772072344522435	0.440071580805561	0.696443556779443	ENSMUSG00000032221	Mns1	17427	meiosis-specific nuclear structural protein 1
1.34681424459227	-1.5984746373319	2.07123968041397	-0.771747785853743	0.440263822304421	NA	ENSMUSG00000049690	Nckap5	210356	NCK-associated protein 5
6.16581209147038	-0.739164772685968	0.957834542805286	-0.77170402575075	0.44028974582591	NA	ENSMUSG00000036091	Hyal3	109685	hyaluronoglucosaminidase 3
2747.92514389662	-0.0504954819744227	0.0654476389629154	-0.771540162098666	0.440386826566675	0.696825252058108	ENSMUSG00000060803	Gstp1	14870	glutathione S-transferase, pi 1
2.80217078899689	-1.08315088090441	1.40400816132999	-0.77147050190817	0.440428100345713	NA	ENSMUSG00000037577	Ephx3	71932	epoxide hydrolase 3
2015.16173429713	0.0594318625169204	0.0770389536670309	0.771452099074322	0.440439004425858	0.696825252058108	ENSMUSG00000042821	Snai1	20613	snail family zinc finger 1
88.976377212326	0.205475004379515	0.2664084235274	0.771278181293626	0.440542062145887	0.696888431880011	ENSMUSG00000036537	Rnf113a1	69942	ring finger protein 113A1
1.08129015262812	2.07082368475054	2.6850221573726	0.771250128817159	0.440558686377465	NA	ENSMUSG00000073125	Xlr3b	574437	X-linked lymphocyte-regulated 3B
6.04925839073643	0.813398579613888	1.0549939665755	0.770998323577308	0.440707925264554	NA	ENSMUSG00000074570	Cass4	320664	Cas scaffolding protein family member 4
795.74487177344	0.104908059337719	0.136069921482088	0.770986403130463	0.440714990944006	0.697062106020319	ENSMUSG00000040018	Cox15	226139	cytochrome c oxidase assembly protein 15
3.56981069864012	1.00562956565066	1.30441763246076	0.770941407587048	0.44074166201315	NA	ENSMUSG00000030945	Acsm2	233799	acyl-CoA synthetase medium-chain family member 2
29.2525211556422	0.410968379695248	0.533389532157609	0.770484523820413	0.441012531857038	0.697361989291953	ENSMUSG00000032009	Sesn3	75747	sestrin 3
108.418610421968	0.228975443008851	0.297225946702738	0.770375014526756	0.441077470122196	0.697361989291953	ENSMUSG00000074579	Lekr1	624866	leucine, glutamate and lysine rich 1
55.7347833403491	0.268606929676695	0.348683040864486	0.770346986222044	0.441094091596532	0.697361989291953	ENSMUSG00000021176	Efcab11	78767	EF-hand calcium binding domain 11
60.1777964579662	-0.27606727728263	0.358425537279252	-0.770222120271367	0.441168144538388	0.697379197552091	ENSMUSG00000029627	Zkscan14	67235	zinc finger with KRAB and SCAN domains 14
2615.45803118585	0.0589027370273416	0.0764962988644701	0.770007672288834	0.441295341577488	0.697387997441782	ENSMUSG00000063480	Snu13	20826	SNU13 homolog, small nuclear ribonucleoprotein (U4/U6.U5)
155.351035332329	0.167167657198479	0.217100928197271	0.769999735084415	0.441300049830461	0.697387997441782	ENSMUSG00000001156	Mxd1	17119	MAX dimerization protein 1
4.93872325062832	-0.93076832090851	1.20889516842462	-0.769933030770107	0.441339619154199	NA	ENSMUSG00000059334	Zfp36l3	333473	zinc finger protein 36, C3H type-like 3
53.4396363699125	-0.266883738548078	0.346684945995464	-0.769816346601822	0.441408841657185	0.6974600847138	ENSMUSG00000022602	Arc	11838	activity regulated cytoskeletal-associated protein
2368.97519870737	0.070823202141909	0.0920347821098795	0.769526482470006	0.441580829519256	0.697631991684685	ENSMUSG00000025492	Ifitm3	66141	interferon induced transmembrane protein 3
5.8524057842102	-0.793533127770436	1.03129657446913	-0.769451918502603	0.441625077476759	NA	ENSMUSG00000091407	Vmn2r117	619788	vomeronasal 2, receptor 117
1718.20190478708	0.0549299126384037	0.0713920874147157	0.769411774155259	0.441648901098683	0.697639700691009	ENSMUSG00000024639	Gnaq	14682	guanine nucleotide binding protein, alpha q polypeptide
1429.69727972524	-0.0613778668421461	0.0798064634430016	-0.76908390867342	0.441843500079553	0.697847244760838	ENSMUSG00000070738	Dgkd	227333	diacylglycerol kinase, delta
236.659045872393	-0.134822898002402	0.175355768538044	-0.768853509219757	0.441980279118085	0.697963421751346	ENSMUSG00000022562	Oplah	75475	5-oxoprolinase (ATP-hydrolysing)
1.4365564409982	1.72723981926633	2.2476736960302	0.768456659130258	0.442215930125054	NA	ENSMUSG00000098111	NA	NA	NA
276.306969635927	-0.58315921162001	0.758919005936516	-0.768407704983464	0.442245004253399	0.698237612905159	ENSMUSG00000022951	Rcan1	54720	regulator of calcineurin 1
3451.69754239791	0.049841201162301	0.0648679949578761	0.768348107486086	0.442280401000523	0.698237612905159	ENSMUSG00000052997	Uba2	50995	ubiquitin-like modifier activating enzyme 2
0.972213566917463	2.16424549595375	2.81700834360258	0.768277985710884	0.442322050508483	NA	ENSMUSG00000070873	Lilra5	232801	leukocyte immunoglobulin-like receptor, subfamily A (with TM domain), member 5
6.23373695761063	-1.05632336209243	1.37508086147653	-0.768189996447316	0.442374315758615	NA	ENSMUSG00000081738	NA	NA	NA
537.682179009283	-0.0895553177653585	0.116631735280609	-0.767846911905187	0.442578140266403	0.698477338570471	ENSMUSG00000020482	Ccdc117	104479	coiled-coil domain containing 117
3602.68550300934	-0.0480872519298605	0.0626321750628653	-0.767772345149986	0.442622447041478	0.698477338570471	ENSMUSG00000019087	Atp6ap1	54411	ATPase, H+ transporting, lysosomal accessory protein 1
101.851287580698	0.206098884748526	0.268443167371097	0.767756120473777	0.44263208790802	0.698477338570471	ENSMUSG00000078861	Zfp931	353208	zinc finger protein 931
1.31047861904044	-1.6488579499194	2.14782393218212	-0.767687669931218	0.442672763234155	NA	ENSMUSG00000081170	NA	NA	NA
83.7246121695461	-0.230216026558221	0.299890662096584	-0.767666538693616	0.442685320468984	0.698477338570471	ENSMUSG00000034173	Zbed5	71970	zinc finger, BED type containing 5
22.4602765691517	-2.68359555307433	3.49786384336853	-0.767209838130796	0.442956764483433	NA	ENSMUSG00000035842	Ddx11	320209	DEAD/H (Asp-Glu-Ala-Asp/His) box helicase 11
9.58052105084045	-0.647331616842226	0.843753977403019	-0.767204225614012	0.442960100924119	NA	ENSMUSG00000062456	NA	NA	NA
1.86140447614626	1.39531824467494	1.81876279551196	0.767179891802316	0.44297456667187	NA	ENSMUSG00000023333	Gcm1	14531	glial cells missing homolog 1
208.92377348305	0.140731362447676	0.183520461528898	0.766842897381859	0.443174927880226	0.699149929093698	ENSMUSG00000039478	Micu3	78506	mitochondrial calcium uptake family, member 3
83.8486370345081	-0.25438360440799	0.331784706305599	-0.766712870043151	0.443252249933668	0.699172001609901	ENSMUSG00000046688	Tifa	211550	TRAF-interacting protein with forkhead-associated domain
2.02997341948449	-1.51371086553758	1.97473455636209	-0.766538905525701	0.44335571172479	NA	ENSMUSG00000072972	Adam4	11498	a disintegrin and metallopeptidase domain 4
132.524016618401	0.166390362148949	0.217122179414181	0.766344380836115	0.443471417592092	0.699330420714686	ENSMUSG00000072763	NA	NA	NA
7204.00895868021	0.0416311528717757	0.0543252882320252	0.766331007650941	0.443479372773869	0.699330420714686	ENSMUSG00000078429	Ctdsp2	52468	CTD (carboxy-terminal domain, RNA polymerase II, polypeptide A) small phosphatase 2
186.254852397854	0.143799308514892	0.18768114420668	0.766189427940275	0.443563597974474	0.699331714912392	ENSMUSG00000079334	Naa80	56441	N(alpha)-acetyltransferase 80, NatH catalytic subunit
1685.27695130784	-0.0771053089040702	0.100649917032058	-0.766074242063324	0.443632128330287	0.699331714912392	ENSMUSG00000049932	H2afx	15270	H2A histone family, member X
706.816903593306	0.0851964993059605	0.111221102015774	0.766010206353446	0.443670229279564	0.699331714912392	ENSMUSG00000059355	Wdr83os	414077	WD repeat domain 83 opposite strand
2.65042849638917	1.09185873593121	1.42540006569298	0.766001603486939	0.443675348087499	NA	ENSMUSG00000025038	Efhc2	74405	EF-hand domain (C-terminal) containing 2
12.524889007138	-0.720298030918631	0.94071417129334	-0.765692760775922	0.443859135516756	NA	ENSMUSG00000079033	Mef2b	17259	myocyte enhancer factor 2B
92.454288754226	0.214467615339333	0.280110286957316	0.765654191672059	0.443882090435758	0.699538594593481	ENSMUSG00000019102	Aldh3a1	11670	aldehyde dehydrogenase family 3, subfamily A1
0.960137239524148	2.13390709104223	2.78728797378354	0.765585440440018	0.443923010333941	NA	ENSMUSG00000027157	A26c3	67575	ANKRD26-like family C, member 3
817.960834225329	0.0763604231748565	0.0997499600269787	0.76551833358333	0.443962953597105	0.699538594593481	ENSMUSG00000015757	Ppil4	67418	peptidylprolyl isomerase (cyclophilin)-like 4
63.2122314510602	0.433172090308177	0.565890164126733	0.765470258661656	0.443991569956206	0.699538594593481	ENSMUSG00000075318	Scn2a	110876	sodium channel, voltage-gated, type II, alpha
1512.02091526969	0.0612966285795477	0.0800910574964778	0.765336736654319	0.444071053794028	0.699563988853606	ENSMUSG00000039959	Hip1	215114	huntingtin interacting protein 1
1.74566424336759	-2.01407628842663	2.63220834582935	-0.765165983770954	0.444172712502696	NA	ENSMUSG00000046580	NA	NA	NA
470.343687014386	-0.109023423862964	0.142500043016567	-0.765076427733349	0.444226035513762	0.699708293918095	ENSMUSG00000037703	Lzts3	241638	leucine zipper, putative tumor suppressor family member 3
3.83770841822802	-0.980797234228179	1.28197552312124	-0.765067052013772	0.44423161816942	NA	ENSMUSG00000030887	Pdzd9	67983	PDZ domain containing 9
1622.11650433233	-0.0641232597981533	0.0838247444277152	-0.764968151539654	0.44429050966626	0.699710018076392	ENSMUSG00000043411	Usp48	170707	ubiquitin specific peptidase 48
21.6430299144645	0.405829739513577	0.53052556640294	0.764957930802802	0.444296595983044	NA	ENSMUSG00000069184	Zfp72	238722	zinc finger protein 72
270.028451663199	0.119529454177344	0.156302339784819	0.764732340807568	0.444430944027165	0.699800997945803	ENSMUSG00000019478	Rab4a	19341	RAB4A, member RAS oncogene family
1043.05489450736	0.0729810569655239	0.0954427077883022	0.764658281986304	0.44447505413007	0.699800997945803	ENSMUSG00000018068	Ints2	70422	integrator complex subunit 2
13.943846284866	-0.501356509868865	0.655762564108059	-0.764539693647791	0.444545691618175	NA	ENSMUSG00000031543	Ank1	11733	ankyrin 1, erythroid
0.953451718634196	2.13578863793643	2.79364165982596	0.764517750665805	0.444558762721293	NA	ENSMUSG00000056648	Hoxb8	15416	homeobox B8
137.862178911445	0.192485646454576	0.25183256303307	0.764339782497863	0.44466478377346	0.69996076555939	ENSMUSG00000023284	Zfp605	675812	zinc finger protein 605
9.6552739790733	0.623587119071924	0.815885084917005	0.764307536195931	0.444683995420026	NA	ENSMUSG00000029449	Rhof	23912	ras homolog family member F (in filopodia)
268.342977375203	-0.16351671735775	0.213950084485587	-0.764275077296194	0.444703334205938	0.69996076555939	ENSMUSG00000003546	Klc4	74764	kinesin light chain 4
213.447716825562	0.142265145009656	0.186201729662313	0.764037720098851	0.44484476454803	0.700027744567105	ENSMUSG00000021697	Depdc1b	218581	DEP domain containing 1B
152.340181101228	0.186947788427505	0.244698993610773	0.763990834898451	0.444872704337211	0.700027744567105	ENSMUSG00000069743	Zfp820	75424	zinc finger protein 820
443.575149606293	-0.134176793741965	0.17567196941329	-0.763791709002233	0.444991378425025	0.700114695427145	ENSMUSG00000022000	Zc3h13	67302	zinc finger CCCH type containing 13
532.55249075142	0.103061244451126	0.13506017594711	0.763076485932357	0.445417782448085	0.700685710776128	ENSMUSG00000025782	Taf3	209361	TATA-box binding protein associated factor 3
24.577590293116	0.44497724608236	0.583168935202184	0.763033178247204	0.445443609240387	NA	ENSMUSG00000080888	NA	NA	NA
1.47486556472438	-1.84899272941836	2.42369115207631	-0.762882980298201	0.445533187281738	NA	ENSMUSG00000031775	Pllp	67801	plasma membrane proteolipid
382.81001242936	-0.102041491852745	0.133766246078718	-0.76283438344152	0.445562172639987	0.700695603298661	ENSMUSG00000002345	Borcs8	72368	BLOC-1 related complex subunit 8
13.7257757663847	-0.622042696482253	0.815436107913302	-0.762834378372155	0.445562175663641	NA	ENSMUSG00000049676	Catsperg1	320225	cation channel sperm associated auxiliary subunit gamma 1
159.305368032928	0.151129716577017	0.198131928643906	0.762773156307563	0.445598692795287	0.700695603298661	ENSMUSG00000085793	Lin52	217708	lin-52 homolog (C. elegans)
0.959086694344123	2.12673299864448	2.7882200313667	0.762756516601747	0.445608618177197	NA	ENSMUSG00000078752	Scgb1b30	100043868	secretoglobin, family 1B, member 30
487.249704547351	0.115946867429242	0.152012284514939	0.762746693790046	0.445614477423904	0.700695603298661	ENSMUSG00000021460	Auh	11992	AU RNA binding protein/enoyl-coenzyme A hydratase
48.3456977993692	-0.283493247620035	0.371760222300945	-0.762570147675842	0.445719793578884	0.700761395771985	ENSMUSG00000022217	Emc9	85308	ER membrane protein complex subunit 9
559.849009189598	0.330802673246898	0.433894061357722	0.762404242666435	0.445818774852569	0.700817211216341	ENSMUSG00000021390	Ogn	18295	osteoglycin
1500.41944364916	0.0553895348379933	0.0726669945148027	0.76223786614307	0.445918050012179	0.70087347268429	ENSMUSG00000050567	Maml1	103806	mastermind like transcriptional coactivator 1
103.341839759066	0.184391691721024	0.241962638838669	0.762066790997305	0.446020141920522	0.700934144740579	ENSMUSG00000051457	Spn	20737	sialophorin
2.60542279274961	1.45919435097341	1.91505982580872	0.761957580284573	0.446085322171377	NA	ENSMUSG00000030769	Slc5a11	233836	solute carrier family 5 (sodium/glucose cotransporter), member 11
11.3930744403638	0.542598259279462	0.712334702634896	0.761718132322367	0.446228250928353	NA	ENSMUSG00000070336	Fbxo47	72973	F-box protein 47
526.080347079069	-0.104447020633054	0.137124745988017	-0.761693448403408	0.446242986475811	0.701124929857906	ENSMUSG00000021537	Cetn3	12626	centrin 3
81.9585552122446	0.22316879840328	0.293022358056594	0.761610137476872	0.446292722605866	0.701124929857906	ENSMUSG00000028145	Them4	75778	thioesterase superfamily member 4
1949.34315414108	-0.0534757602675723	0.0702317853566311	-0.761418209661436	0.446407314385241	0.701124929857906	ENSMUSG00000035770	Dync1li2	234663	dynein, cytoplasmic 1 light intermediate chain 2
1046.86923988448	0.0786919366158405	0.103355988380744	0.76136794634438	0.446437327200494	0.701124929857906	ENSMUSG00000069769	Msi2	76626	musashi RNA-binding protein 2
608.945957306992	-0.0855080234815721	0.112313784137399	-0.761331515435057	0.44645908124104	0.701124929857906	ENSMUSG00000037257	Aagab	66939	alpha- and gamma-adaptin binding protein
306.040626828671	0.117891716216878	0.154942930252414	0.760871864400806	0.446733605143316	0.701223135731603	ENSMUSG00000039795	Zfand1	66361	zinc finger, AN1-type domain 1
32.3212841943788	-0.336775365607814	0.442674742894846	-0.760773843579806	0.446792159930844	0.701223135731603	ENSMUSG00000018727	Cpsf4l	52670	cleavage and polyadenylation specific factor 4-like
30.8438034112335	-0.456781095208293	0.600428456322341	-0.760758572313683	0.446801282934218	0.701223135731603	ENSMUSG00000031425	Plp1	18823	proteolipid protein (myelin) 1
1127.49677469346	0.0644159034415851	0.0846769081828352	0.760725737676884	0.446820898595504	0.701223135731603	ENSMUSG00000062127	Cttnbp2nl	80281	CTTNBP2 N-terminal like
70.7681812293521	-0.240759486597794	0.316499324147936	-0.760695104945183	0.446839199263752	0.701223135731603	ENSMUSG00000054939	Zfp174	385674	zinc finger protein 174
2554.01949608669	-0.060628146790181	0.0797145934028578	-0.760565213997659	0.446916803712946	0.70124524061838	ENSMUSG00000029684	Wasl	73178	Wiskott-Aldrich syndrome-like (human)
7.3670942154799	-0.863219770614444	1.13532820779188	-0.760326189986362	0.447059630672728	NA	ENSMUSG00000038045	Sult6b1	73671	sulfotransferase family, cytosolic, 6B, member 1
430.412526132032	-0.0998146369124917	0.131314512246735	-0.760118856664858	0.447183542129361	0.701478502939956	ENSMUSG00000003581	Rnf215	71673	ring finger protein 215
36.9669780459291	-0.472987210119383	0.622266609515229	-0.760103792951158	0.447192545624222	0.701478502939956	ENSMUSG00000023473	Celsr3	107934	cadherin, EGF LAG seven-pass G-type receptor 3
4.0312041741851	-0.999576120929811	1.31505929515393	-0.76009965832971	0.447195016881664	NA	ENSMUSG00000082305	NA	NA	NA
1.48800583423058	1.91334178381125	2.5173997583361	0.760046860843385	0.447226574547997	NA	ENSMUSG00000030513	Pcsk6	18553	proprotein convertase subtilisin/kexin type 6
3.0060098359554	-1.12263872907859	1.47726121590359	-0.759945984496664	0.447286873024784	NA	ENSMUSG00000005696	Sh2d1a	20400	SH2 domain containing 1A
3.22294095863503	1.10974562760695	1.46035793716948	0.759913442698777	0.447306325754673	NA	ENSMUSG00000022623	Shank3	58234	SH3 and multiple ankyrin repeat domains 3
1081.82995724225	0.0648060827523615	0.0852915324840242	0.759818482151206	0.447363093711342	0.701646335356332	ENSMUSG00000019790	Stxbp5	78808	syntaxin binding protein 5 (tomosyn)
176.614872733848	-0.14721609268961	0.193822648066399	-0.759540199033795	0.447529476534883	0.70180758820243	ENSMUSG00000050796	B3galt6	117592	UDP-Gal:betaGal beta 1,3-galactosyltransferase, polypeptide 6
0.957048604184461	2.11848422773107	2.78992066852077	0.759334934370841	0.447652224860136	NA	ENSMUSG00000084067	NA	NA	NA
1520.46871690183	0.0660590579017617	0.0870145386314823	0.75917265023412	0.447749284362376	0.702052563465507	ENSMUSG00000034252	Senp6	215351	SUMO/sentrin specific peptidase 6
5.13644664154212	1.04844250702693	1.38131518413443	0.759017579093592	0.447842041062105	NA	ENSMUSG00000053985	Zfp14	243906	zinc finger protein 14
1.4430152916115	1.69034784512341	2.2276278004244	0.758810715507037	0.447965794710005	NA	ENSMUSG00000083382	NA	NA	NA
459.446285679013	0.3119941310283	0.411355712187659	0.758453381792275	0.448179611060831	0.702627507258105	ENSMUSG00000019487	Trip10	106628	thyroid hormone receptor interactor 10
10.1312190283133	-0.566582865532582	0.747113918115654	-0.758362080794317	0.448234251771515	NA	ENSMUSG00000022577	Ly6h	23934	lymphocyte antigen 6 complex, locus H
2.79115856233676	-1.39488309948672	1.83977851931138	-0.758179903094432	0.448343290571482	NA	ENSMUSG00000041235	Chd7	320790	chromodomain helicase DNA binding protein 7
0.965080489546064	2.13872050442289	2.82129743956732	0.758062753124992	0.448413416287692	NA	ENSMUSG00000053164	Gpr21	338346	G protein-coupled receptor 21
1.34011488290274	-1.59102358723386	2.09889679638601	-0.758028498577617	0.448433922161819	NA	ENSMUSG00000022790	Igsf11	207683	immunoglobulin superfamily, member 11
0.957709906492232	2.14351533603285	2.82830703436251	0.757879293156724	0.448523247537797	NA	ENSMUSG00000022262	Dnah5	110082	dynein, axonemal, heavy chain 5
27.3076453002408	-0.41379388778315	0.546069304214808	-0.757768079233354	0.448589834970501	0.703076155177302	ENSMUSG00000032094	Cd3d	12500	CD3 antigen, delta polypeptide
253.851632966751	0.144028057950944	0.190070175792554	0.757762533497831	0.448593155531604	0.703076155177302	ENSMUSG00000022836	Mylk	107589	myosin, light polypeptide kinase
207.826207104321	0.131608209768552	0.173712065312205	0.757622733527567	0.448676866683127	0.703107538421819	ENSMUSG00000020526	Znhit3	448850	zinc finger, HIT type 3
1.86394573491244	-1.56792375435937	2.06959437921774	-0.75759954226007	0.448690754293964	NA	ENSMUSG00000046388	NA	NA	NA
1445.28903079941	0.0579939745463398	0.0765707220523425	0.75739098433336	0.448815655857858	0.703138516761545	ENSMUSG00000026245	Farsb	23874	phenylalanyl-tRNA synthetase, beta subunit
156.419023450503	-0.160820827278382	0.212339193669335	-0.757377027289746	0.448824015182845	0.703138516761545	ENSMUSG00000032515	Csrnp1	215418	cysteine-serine-rich nuclear protein 1
35.1225392799731	-0.314281036661518	0.415064716913765	-0.757185623963344	0.448938661742539	0.703218335079119	ENSMUSG00000020331	Hcn2	15166	hyperpolarization-activated, cyclic nucleotide-gated K+ 2
1.34591658602193	-1.70792704311936	2.25621744681214	-0.756986896601	0.449057712828025	NA	ENSMUSG00000098004	NA	NA	NA
84.309479190993	-0.203202408950284	0.268464976934672	-0.756904722807591	0.449106945703648	0.703382136553876	ENSMUSG00000037617	Spag1	26942	sperm associated antigen 1
121.650884816356	0.179262115035133	0.236930902469931	0.756600819759606	0.44928905007592	0.703495037955825	ENSMUSG00000079659	Tmem243	652925	transmembrane protein 243, mitochondrial
460.98471497321	-0.0908892129791344	0.12013297379669	-0.756571739687	0.449306477592982	0.703495037955825	ENSMUSG00000023909	Paqr4	76498	progestin and adipoQ receptor family member IV
1427.08882028512	-0.0582765761722014	0.0770492453180482	-0.756354925108533	0.449436425385145	0.703517031526703	ENSMUSG00000048878	Hexim1	192231	hexamethylene bis-acetamide inducible 1
1773.12296489016	0.0753413772657984	0.0996136785281833	0.756335659710452	0.449447973130239	0.703517031526703	ENSMUSG00000041997	Tlk1	228012	tousled-like kinase 1
1.30906149738848	-1.71653093667908	2.26979594620235	-0.756249009762772	0.449499913483721	NA	ENSMUSG00000073735	Defb18	654460	defensin beta 18
259.824945665244	0.127676476237608	0.168913831969434	0.755867502080656	0.449728640126006	0.703856561807642	ENSMUSG00000022664	Slc35a5	74102	solute carrier family 35, member A5
340.499694167187	-0.105233711449309	0.139253903741001	-0.755696670773649	0.449831080603917	0.703917098492877	ENSMUSG00000042050	Wdr60	217935	WD repeat domain 60
1.57954045708921	1.83838046060695	2.43285684111602	0.755646789214129	0.449860995009347	NA	ENSMUSG00000056133	Unc93a2	667055	unc-93 homolog A2
1154.68764114917	0.0960358901972034	0.127136901033961	0.75537384831765	0.450024700004909	0.704120278919245	ENSMUSG00000040325	Dcaf1	321006	DDB1 and CUL4 associated factor 1
2.71204583990048	-1.13830638616188	1.50698131694029	-0.755355340750373	0.450035801729917	NA	ENSMUSG00000050822	Slc29a4	243328	solute carrier family 29 (nucleoside transporters), member 4
7.21772139115307	-0.76234840795023	1.00937128876551	-0.755270549534455	0.450086665545387	NA	ENSMUSG00000033107	Rnf125	67664	ring finger protein 125
1.85794452028826	1.29550570381341	1.71609700216832	0.75491403002075	0.450300567004448	NA	ENSMUSG00000084128	Esrp2	77411	epithelial splicing regulatory protein 2
147.891253517962	0.158683801287246	0.210315169996063	0.754504781039887	0.450546175608132	0.704836301362303	ENSMUSG00000000340	Dbt	13171	dihydrolipoamide branched chain transacylase E2
4.18384757383682	-0.861311794568295	1.14200922560161	-0.75420738752312	0.450724702336524	NA	ENSMUSG00000044359	P2ry4	57385	pyrimidinergic receptor P2Y, G-protein coupled, 4
14.7309782955605	1.67356659175119	2.2202141522202	0.753786111163032	0.450977665062759	NA	ENSMUSG00000047894	Ang2	11731	angiogenin, ribonuclease A family, member 2
7.77524760876875	-0.660110012754885	0.875834384342361	-0.753692735243025	0.451033745137999	NA	ENSMUSG00000051851	Rtl8c	72865	retrotransposon Gag like 8C
1.23743398990733	-1.96480406594127	2.60735461934839	-0.753562270111266	0.451112107006833	NA	ENSMUSG00000075610	Tmem92	544806	transmembrane protein 92
6.24710442155039	-0.811124085750279	1.07644395123402	-0.753521894772521	0.451136359392336	NA	ENSMUSG00000082515	NA	NA	NA
717.054800309042	0.0742386949337493	0.0985264948372912	0.753489658353814	0.45115572347612	0.70566220939981	ENSMUSG00000030522	Mtmr10	233315	myotubularin related protein 10
1336.31143510769	-0.0635029509577121	0.0842870721120018	-0.753412704540604	0.45120195073852	0.70566220939981	ENSMUSG00000026603	Smyd2	226830	SET and MYND domain containing 2
1666.74691848513	-0.0709820382625138	0.0942442418917879	-0.753171088627526	0.451347110310662	0.705789248984379	ENSMUSG00000039682	Lap3	66988	leucine aminopeptidase 3
0.719619114715319	2.94703266948047	3.91331483373609	0.753078347817699	0.451402834751101	NA	ENSMUSG00000041377	Ninj2	29862	ninjurin 2
0.719619114715319	2.94703266948047	3.91331483373609	0.753078347817699	0.451402834751101	NA	ENSMUSG00000046145	NA	NA	NA
0.719619114715319	2.94703266948047	3.91331483373609	0.753078347817699	0.451402834751101	NA	ENSMUSG00000082851	NA	NA	NA
0.719619114715319	2.94703266948047	3.91331483373609	0.753078347817699	0.451402834751101	NA	ENSMUSG00000031661	Nkd1	93960	naked cuticle 1
0.719619114715319	2.94703266948047	3.91331483373609	0.753078347817699	0.451402834751102	NA	ENSMUSG00000025610	Map3k7cl	224419	Map3k7 C-terminal like
0.719619114715319	2.94703266948047	3.91331483373609	0.753078347817698	0.451402834751102	NA	ENSMUSG00000031936	Hephl1	244698	hephaestin-like 1
0.719619114715319	2.94703266948047	3.91331483373609	0.753078347817698	0.451402834751102	NA	ENSMUSG00000082604	NA	NA	NA
15.4461205839779	-0.557260586518165	0.740067155878799	-0.752986512225963	0.451458019115466	NA	ENSMUSG00000015377	Dennd6b	69440	DENN/MADD domain containing 6B
2.64076325581336	-1.08711963363943	1.44374963085826	-0.752983488552075	0.451459836117763	NA	ENSMUSG00000058914	C1qtnf3	81799	C1q and tumor necrosis factor related protein 3
0.951640073018332	2.13304616347164	2.83314075679169	0.752890995040835	0.451515419812352	NA	ENSMUSG00000041567	Serpina12	68054	serine (or cysteine) peptidase inhibitor, clade A (alpha-1 antiproteinase, antitrypsin), member 12
0.662372195442257	2.62791089159874	3.49048052977128	0.752879401327283	0.451522387292301	NA	ENSMUSG00000024039	Cbs	12411	cystathionine beta-synthase
591.075733855612	-0.114478345416609	0.152061982998265	-0.752840014048184	0.451546058339786	0.705891980761956	ENSMUSG00000028864	Hgf	15234	hepatocyte growth factor
2.63471585925315	-1.20298635957002	1.59826664748595	-0.75268188913427	0.451641095638905	NA	ENSMUSG00000079654	Prrt4	101359	proline-rich transmembrane protein 4
3899.50687617255	-0.0455337619298062	0.0604966740323965	-0.752665541669653	0.451650921547216	0.705891980761956	ENSMUSG00000032803	Cdv3	321022	carnitine deficiency-associated gene expressed in ventricle 3
0.54460364094393	-2.54706567999866	3.3840980844839	-0.752657167851299	0.451655954813156	NA	ENSMUSG00000027446	Cstdc2	77705	cystatin domain containing 2
894.772920261284	0.0797225599957787	0.105922046293681	0.752653132991206	0.451658380065037	0.705891980761956	ENSMUSG00000060038	Dhps	330817	deoxyhypusine synthase
437.079240066346	0.0994361805024013	0.132120307442108	0.752618446229184	0.451679229700153	0.705891980761956	ENSMUSG00000034111	Tmed8	382620	transmembrane p24 trafficking protein 8
187.543927585675	-0.151562900934535	0.201417745653926	-0.752480375760677	0.451762226955172	0.705891980761956	ENSMUSG00000040269	Mrps28	66230	mitochondrial ribosomal protein S28
595.21214920642	-0.081996145949576	0.108995593504846	-0.752288632163194	0.451877502635004	0.705891980761956	ENSMUSG00000069631	Strada	72149	STE20-related kinase adaptor alpha
345.505960463517	-0.109637983982861	0.145749689236669	-0.752234770153303	0.451909887306778	0.705891980761956	ENSMUSG00000021177	Tdp1	104884	tyrosyl-DNA phosphodiesterase 1
411.163345179397	-0.103205192469555	0.137202493810751	-0.752210762378057	0.451924322466078	0.705891980761956	ENSMUSG00000040028	Elavl1	15568	ELAV (embryonic lethal, abnormal vision)-like 1 (Hu antigen R)
9.45285005294105	-0.829773084770006	1.10369097481758	-0.751816499094911	0.452161418510934	NA	ENSMUSG00000038233	Gask1a	245050	golgi associated kinase 1A
1685.57373039541	0.0576105587619515	0.0766631499827073	0.751476540879765	0.452365913835648	0.706336487825398	ENSMUSG00000036270	Edc4	234699	enhancer of mRNA decapping 4
281.751156170926	0.122429370251895	0.162938877901094	0.751382185939754	0.452422680498505	0.706336487825398	ENSMUSG00000030316	Tamm41	68971	TAM41 mitochondrial translocator assembly and maintenance homolog
697.00478683989	0.0973908015387796	0.129626156656445	0.751320598024822	0.452459735741583	0.706336487825398	ENSMUSG00000069495	Epc2	227867	enhancer of polycomb homolog 2
856.957809693761	-0.0687569234478328	0.0915157887956286	-0.751312143540384	0.452464822635979	0.706336487825398	ENSMUSG00000026024	Als2	74018	alsin Rho guanine nucleotide exchange factor
1.37711891168591	1.59705422344883	2.1263225752646	0.751087460589133	0.452600021718576	NA	ENSMUSG00000070594	Gm4788	214403	predicted gene 4788
3.98520567482205	0.943348703796807	1.25608506067464	0.751022946877605	0.452638845946034	NA	ENSMUSG00000090691	Gm3667	100042100	predicted gene 3667
70.3027124099946	-0.222885788358855	0.296874437622147	-0.750774604051754	0.452788315738394	0.706741553195514	ENSMUSG00000033249	Hsf4	26386	heat shock transcription factor 4
3.13071828098908	1.11088961093473	1.47975904272174	0.750723312960102	0.452819189717625	NA	ENSMUSG00000092473	Vmn1r180	232962	vomeronasal 1 receptor 180
294.529395609266	-0.116526828788062	0.155269392089796	-0.750481644963689	0.452964674497308	0.70674760653019	ENSMUSG00000028910	Mecr	26922	mitochondrial trans-2-enoyl-CoA reductase
450.039873951701	0.100987142250251	0.134566515420243	0.750462638754329	0.452976117405471	0.70674760653019	ENSMUSG00000013997	Nit1	27045	nitrilase 1
599.26644708999	-0.085036724476112	0.113314440652376	-0.750449139461279	0.452984244910111	0.70674760653019	ENSMUSG00000050668	Gpatch11	53951	G patch domain containing 11
1.3360180309299	-1.57568432005803	2.0997218815087	-0.750425251046039	0.452998627583982	NA	ENSMUSG00000036131	Frmd7	385354	FERM domain containing 7
8.30311423684063	0.689940106688862	0.91940026192502	0.750424091944765	0.45299932545917	NA	ENSMUSG00000090222	NA	NA	NA
282.417641297519	-0.118840309959499	0.158465957361963	-0.749942208016628	0.453289512167001	0.707061536147825	ENSMUSG00000031832	Taf1c	21341	TATA-box binding protein associated factor, RNA polymerase I, C
5972.92060171688	0.0418026752755203	0.0557486330395975	0.749842157489823	0.453349774956924	0.707061536147825	ENSMUSG00000039168	Dap	223453	death-associated protein
1107.83792899214	0.0645451793729938	0.0860847842794229	0.749786154583212	0.453383508800916	0.707061536147825	ENSMUSG00000024382	Ercc3	13872	excision repair cross-complementing rodent repair deficiency, complementation group 3
351.64942897814	-0.108196174282278	0.144338519410729	-0.749600139477634	0.453495566804073	0.707061536147825	ENSMUSG00000030465	Psd3	234353	pleckstrin and Sec7 domain containing 3
3624.74910975356	-0.044447974479594	0.0593002795594345	-0.749540724087909	0.453531362727289	0.707061536147825	ENSMUSG00000031065	Cdk16	18555	cyclin-dependent kinase 16
316.245921560516	-0.132293587085114	0.176514527931166	-0.749477046652521	0.45356972817019	0.707061536147825	ENSMUSG00000040904	NA	NA	NA
3.02862639327765	-1.14531556145109	1.52863454434143	-0.749240925956253	0.453712006086264	NA	ENSMUSG00000082789	NA	NA	NA
143.38864755215	0.157958268721328	0.210838988505274	0.749189084244619	0.453743247424287	0.707153762060846	ENSMUSG00000057234	Mettl15	76894	methyltransferase like 15
6095.91142580652	-0.0433942814587254	0.0579280486937718	-0.74910656300755	0.453792979648407	0.707153762060846	ENSMUSG00000033161	Atp1a1	11928	ATPase, Na+/K+ transporting, alpha 1 polypeptide
28.8670775383571	0.44173400162676	0.589717792828928	0.74905998597689	0.453821051105171	0.707153762060846	ENSMUSG00000099034	NA	NA	NA
2.86819899681613	-1.08044571253731	1.44263358940094	-0.74893980042844	0.453893490118526	NA	ENSMUSG00000032556	Bfsp2	107993	beaded filament structural protein 2, phakinin
5.13261734477945	-0.805108398701499	1.07515092325544	-0.748832913860797	0.453957918962192	NA	ENSMUSG00000056498	Tmem154	320782	transmembrane protein 154
91.3664304449002	-0.195680118982941	0.261313526030684	-0.748832721961604	0.453958034639391	0.70726738673707	ENSMUSG00000046719	Nxph3	104079	neurexophilin 3
5.73683961466916	0.832046312906937	1.11222217230174	0.748093621605313	0.454403689050841	NA	ENSMUSG00000028441	1110017D15Rik	73721	RIKEN cDNA 1110017D15 gene
0.60797996334918	2.71844266210747	3.63418936428541	0.748018991201355	0.454448702553885	NA	ENSMUSG00000055602	Tcp10b	21462	t-complex protein 10b
279.75504412295	-0.114203959557116	0.152693695842275	-0.747928451971472	0.454503314876121	0.707582960856378	ENSMUSG00000027506	Tpd52	21985	tumor protein D52
331.583730173856	0.181280097559821	0.242391313743596	0.747881987848713	0.454531342987926	0.707582960856378	ENSMUSG00000024491	Rbm27	225432	RNA binding motif protein 27
726.435225071336	-0.100809501912834	0.134814115074496	-0.747766670108158	0.454600909222442	0.707582960856378	ENSMUSG00000063193	Cd300lb	217304	CD300 molecule like family member B
1000.34682386893	-0.0643294385244836	0.0860328332072023	-0.747731257083583	0.454622273581508	0.707582960856378	ENSMUSG00000072964	Bhlhb9	70237	basic helix-loop-helix domain containing, class B9
167.939436366293	-0.152907895018476	0.204551534658477	-0.747527488726856	0.454745216190067	0.707582960856378	ENSMUSG00000017307	Acot8	170789	acyl-CoA thioesterase 8
507.696693764196	0.0925860613413324	0.123857004645437	0.747523820767155	0.454747429406624	0.707582960856378	ENSMUSG00000033610	Pank1	75735	pantothenate kinase 1
136.858637075721	-0.169656796704089	0.226993745365907	-0.747407363276056	0.454817702048785	0.707582960856378	ENSMUSG00000066042	Med18	67219	mediator complex subunit 18
843.597825927778	0.0887697109340184	0.118772220331485	0.74739455645662	0.454825430298021	0.707582960856378	ENSMUSG00000028245	Nsmaf	18201	neutral sphingomyelinase (N-SMase) activation associated factor
1180.26196844601	-0.0615222779330762	0.0823279361240507	-0.747283131698762	0.454892672463879	0.707582960856378	ENSMUSG00000004895	Prcc	94315	papillary renal cell carcinoma (translocation-associated)
611.925436112358	0.0886370967280396	0.118628655507914	0.747181162498517	0.454954213334414	0.707582960856378	ENSMUSG00000020432	Tcn2	21452	transcobalamin 2
3511.86652096792	-0.0478142510866467	0.0639937625845115	-0.747170492178862	0.454960653400566	0.707582960856378	ENSMUSG00000083833	NA	NA	NA
3511.86652096792	-0.0478142510866467	0.0639937625845115	-0.747170492178862	0.454960653400566	0.707582960856378	ENSMUSG00000094497	NA	NA	NA
605.435003110962	-0.0922207776346843	0.123461256402684	-0.746961276126129	0.455086936018173	0.707582960856378	ENSMUSG00000024170	Telo2	71718	telomere maintenance 2
369.215796755296	-0.123356066824604	0.16515317710799	-0.746919126744643	0.455112379734893	0.707582960856378	ENSMUSG00000057894	Zfp329	67230	zinc finger protein 329
163.91136913204	-0.16711002131545	0.223737178029224	-0.746903231673111	0.455121975094306	0.707582960856378	ENSMUSG00000079484	Phyhd1	227696	phytanoyl-CoA dioxygenase domain containing 1
3.12000558730503	1.06805110562862	1.43029765338329	0.74673345306986	0.455224472253503	NA	ENSMUSG00000095280	NA	NA	NA
5.53138283583603	0.821368932454754	1.1001781367546	0.746578126772905	0.455318255783898	NA	ENSMUSG00000079339	Ifit1bl1	667373	interferon induced protein with tetratricpeptide repeats 1B like 1
156.613544251733	0.212748693138886	0.285088777109912	0.746254185435239	0.455513881368405	0.708092544396958	ENSMUSG00000059588	Calcrl	54598	calcitonin receptor-like
9.14501037093246	-0.645695222847631	0.865664227778802	-0.745895697347242	0.455730424590578	NA	ENSMUSG00000083907	NA	NA	NA
1182.97611129201	-0.0676229055417117	0.0906741347625608	-0.745779441058787	0.455800661148565	0.708235279495517	ENSMUSG00000027677	Ttc14	67120	tetratricopeptide repeat domain 14
5.41147624903705	-0.893679880917482	1.1983773316447	-0.745741643569774	0.455823497917881	NA	ENSMUSG00000091350	Vmn2r92	627111	vomeronasal 2, receptor 92
1085.16251999007	0.105736633003922	0.141792944957879	0.745711523484701	0.45584169655679	0.708235279495517	ENSMUSG00000026991	Pkp4	227937	plakophilin 4
553.859247828109	-0.0961828687133289	0.128996039552111	-0.745626525025784	0.455893055065672	0.708235279495517	ENSMUSG00000001482	Def8	23854	differentially expressed in FDCP 8
147.013974803564	-0.158609777278844	0.212729000060311	-0.745595462931132	0.455911824487075	0.708235279495517	ENSMUSG00000037904	Ankrd9	74251	ankyrin repeat domain 9
371.436704451892	0.179490633771626	0.240742432067869	0.745571240723465	0.455926461175239	0.708235279495517	ENSMUSG00000035834	Polr3g	67486	polymerase (RNA) III (DNA directed) polypeptide G
15.871181343783	-0.481222764419663	0.645526108024194	-0.74547374372289	0.455985378098316	NA	ENSMUSG00000038141	Tmem181a	77106	transmembrane protein 181A
2.30580386358685	-1.39495428360311	1.87160089547514	-0.74532678787214	0.45607419083541	NA	ENSMUSG00000068105	Tnfrsf13c	72049	tumor necrosis factor receptor superfamily, member 13c
357.705382560473	0.144519007709133	0.193933173671904	0.745200034490387	0.456150802028783	0.708336132042333	ENSMUSG00000039318	Rab3gap2	98732	RAB3 GTPase activating protein subunit 2
353.829631056608	0.101680630880627	0.13645736375132	0.745145795619577	0.456183586833448	0.708336132042333	ENSMUSG00000031371	Haus7	73738	HAUS augmin-like complex, subunit 7
229.696812911314	0.127739833305013	0.171429421860993	0.745145331054044	0.456183867646829	0.708336132042333	ENSMUSG00000047910	Pcdhb16	93887	protocadherin beta 16
2.97936206916092	1.10044788959592	1.47686561002811	0.745123917927089	0.456196811227784	NA	ENSMUSG00000033361	Prrg3	208748	proline rich Gla (G-carboxyglutamic acid) 3 (transmembrane)
3.92568799767711	1.0308119054256	1.38345427885513	0.74510008836623	0.456211215711994	NA	ENSMUSG00000034224	Slc38a8	234788	solute carrier family 38, member 8
1825.43154980671	-0.0555919115772494	0.0746622252804621	-0.744578819723404	0.456526375972907	0.708578876446266	ENSMUSG00000023904	Hcfc1r1	353502	host cell factor C1 regulator 1 (XPO1-dependent)
2391.64004546016	0.0779739394663034	0.104722820429379	0.744574479054317	0.456529000865446	0.708578876446266	ENSMUSG00000053580	Tanc2	77097	tetratricopeptide repeat, ankyrin repeat and coiled-coil containing 2
349.238654491576	0.113010662192367	0.151780118848835	0.744568281073226	0.456532748927744	0.708578876446266	ENSMUSG00000022130	Tgds	76355	TDP-glucose 4,6-dehydratase
1.1670537135015	-2.22238405728807	2.98618737136011	-0.744221236283592	0.456742642523434	NA	ENSMUSG00000079620	Muc4	140474	mucin 4
3.80801208663256	-0.939516055349441	1.26314485759362	-0.743791220540836	0.457002792378087	NA	ENSMUSG00000052581	Lrrtm4	243499	leucine rich repeat transmembrane neuronal 4
3.26367618962312	0.998083082326314	1.34194000031755	0.743761332168454	0.457020877264668	NA	ENSMUSG00000072664	Ugt3a1	105887	UDP glycosyltransferases 3 family, polypeptide A1
54.7013303912255	-0.260401180726825	0.350188237880964	-0.743603446827761	0.457116417357196	0.709281364492331	ENSMUSG00000028391	Wdr31	71354	WD repeat domain 31
758.428820328926	0.0831110806037291	0.111770350381986	0.743587904302787	0.457125823107126	0.709281364492331	ENSMUSG00000033530	Ttc7b	104718	tetratricopeptide repeat domain 7B
6.26270394177011	-0.751667204883978	1.01097354675198	-0.743508281991068	0.45717400923207	NA	ENSMUSG00000006179	Prss16	54373	protease, serine 16 (thymus)
2.3295110154128	1.27375765092838	1.71320204721414	0.743495288836275	0.457181872748264	NA	ENSMUSG00000056008	Gm11541	432589	predicted gene 11541
1.0642708697954	2.28570607318865	3.07451232226759	0.743436953117444	0.45721717872596	NA	ENSMUSG00000049692	Tmem239	66766	transmembrane 239
2.84387821726831	-1.21940358130911	1.64023852877848	-0.743430641284368	0.457220998869048	NA	ENSMUSG00000023274	Cd4	12504	CD4 antigen
1275.1408891432	-0.0629790726058981	0.0847264971405374	-0.743322038929964	0.457286731636353	0.709281364492331	ENSMUSG00000020346	Mgat1	17308	mannoside acetylglucosaminyltransferase 1
289.484467710357	-0.112665526776024	0.151576600082378	-0.743291027208642	0.457305502795171	0.709281364492331	ENSMUSG00000040907	Atp1a3	232975	ATPase, Na+/K+ transporting, alpha 3 polypeptide
226.077879642237	-0.132429685928571	0.178167098840093	-0.743289231236957	0.457306589896414	0.709281364492331	ENSMUSG00000056596	Trnp1	69539	TMF1-regulated nuclear protein 1
22.2939204952315	-0.456226213042023	0.613927258659167	-0.743127474154565	0.457404507371952	NA	ENSMUSG00000051499	Zfp786	330301	zinc finger protein 786
454.573592366757	-0.119243967519364	0.160491562026847	-0.742992130012522	0.457486445173959	0.709460648225945	ENSMUSG00000062175	Tgif2	228839	TGFB-induced factor homeobox 2
17.0497953301427	0.44542347576508	0.599647389139824	0.742808997140848	0.457597327552549	NA	ENSMUSG00000092178	2810047C21Rik1	72716	RIKEN cDNA 2810047C21 gene 1
2.77916524434408	1.25731087531015	1.69284192502718	0.742721961644447	0.457650030659466	NA	ENSMUSG00000029797	Sspo	243369	SCO-spondin
115.272604676973	-0.191142531288121	0.257425437331131	-0.742516098136219	0.457774701938112	0.709807964802915	ENSMUSG00000051977	Prdm9	213389	PR domain containing 9
0.888440234736593	2.1345382660726	2.87528590877281	0.742374266002517	0.457860606799767	NA	ENSMUSG00000048775	Serpinb13	241196	serine (or cysteine) peptidase inhibitor, clade B (ovalbumin), member 13
114.363546129552	0.229353164892985	0.308968856541955	0.742318068752798	0.457894646842173	0.70989424254144	ENSMUSG00000021754	Map3k1	26401	mitogen-activated protein kinase kinase kinase 1
2687.79045285642	0.0694526212967347	0.0936268876438582	0.741802093869887	0.458207251759414	0.710183032134013	ENSMUSG00000043441	Gpr149	229357	G protein-coupled receptor 149
156.286087090853	0.202491540618229	0.272999934802434	0.741727432150375	0.458252495696309	0.710183032134013	ENSMUSG00000035024	Ncapd3	78658	non-SMC condensin II complex, subunit D3
584.671257347452	-0.114989518629833	0.155036730543903	-0.741692102422599	0.45827390588068	0.710183032134013	ENSMUSG00000020387	Jade2	76901	jade family PHD finger 2
2.29178706011958	-1.38991570188277	1.87400633808471	-0.741681430652633	0.458280373195172	NA	ENSMUSG00000028150	Rorc	19885	RAR-related orphan receptor gamma
1168.05006195037	0.0618693066991339	0.0834414274810584	0.741469897709726	0.458408577119942	0.710292026863742	ENSMUSG00000030101	Sumf1	58911	sulfatase modifying factor 1
482.730578530753	0.126565919725399	0.170797124298226	0.741030741854907	0.458674800837268	0.710604799500904	ENSMUSG00000063894	Zkscan8	93681	zinc finger with KRAB and SCAN domains 8
557.345980836436	0.0911042500399392	0.122970293168264	0.740863892349012	0.45877597054965	0.710661809298181	ENSMUSG00000028970	Abcb1b	18669	ATP-binding cassette, sub-family B (MDR/TAP), member 1B
29.9488284393896	-1.26570553834652	1.70878291514486	-0.740705871488197	0.458871798517374	0.710710529690208	ENSMUSG00000030852	Tacc2	57752	transforming, acidic coiled-coil containing protein 2
1.34720732816919	-1.69077651363664	2.28284586142585	-0.740644185490733	0.458909209557748	NA	ENSMUSG00000075420	Smim6	68528	small integral membrane protein 6
1366.591426379	0.109620619185215	0.148108944291236	0.74013503850018	0.459218059955989	0.711147058761975	ENSMUSG00000014303	Glis2	83396	GLIS family zinc finger 2
809.545286813485	0.0934232662243357	0.126317274335333	0.739592163589013	0.459547498062263	0.71152948599508	ENSMUSG00000026005	Rpe	66646	ribulose-5-phosphate-3-epimerase
769.853358736607	-0.0765960535625177	0.103575966760543	-0.739515700004038	0.459593909839757	0.71152948599508	ENSMUSG00000026289	Atg16l1	77040	autophagy related 16-like 1 (S. cerevisiae)
285.253245276321	0.134019451136154	0.181290428471804	0.739252768421794	0.459753523772313	0.711627512280305	ENSMUSG00000036339	Tmem260	218989	transmembrane protein 260
572.842964989535	0.105854434633617	0.143201532069833	0.739199037214187	0.459786145389078	0.711627512280305	ENSMUSG00000047996	Prrg1	546336	proline rich Gla (G-carboxyglutamic acid) 1
349.6624412325	0.109288071125467	0.14786836729944	0.739090267387307	0.459852186352546	0.711629960377363	ENSMUSG00000029916	Agk	69923	acylglycerol kinase
662.088106862204	-0.0828756053204524	0.112156301883028	-0.738929546793423	0.459949779593756	0.71168122869167	ENSMUSG00000020623	Map2k6	26399	mitogen-activated protein kinase kinase 6
16.2601854771438	-0.465090758965326	0.629536598181598	-0.738782717809782	0.460038947661251	NA	ENSMUSG00000040181	Fmo1	14261	flavin containing monooxygenase 1
2090.57891135665	0.0517795241692893	0.0701204144283585	0.738437223901351	0.460248801506299	0.712044109953691	ENSMUSG00000031540	Kat6a	244349	K(lysine) acetyltransferase 6A
3.36741907336558	-1.1591590521687	1.5699059647661	-0.738362091860324	0.460294443980396	NA	ENSMUSG00000052316	Lrrc15	74488	leucine rich repeat containing 15
1.70032661917109	1.64669323882262	2.23023267559845	0.738350422733695	0.460301533164596	NA	ENSMUSG00000074607	Tox2	269389	TOX high mobility group box family member 2
17.6609025660589	-0.436795809645473	0.592121653188824	-0.737679169969793	0.460709432934552	NA	ENSMUSG00000045377	Tmem88	67020	transmembrane protein 88
172.728346987702	-0.142962002326877	0.1938316193853	-0.737557694561152	0.460783271415335	0.712693718430082	ENSMUSG00000030337	Vamp1	22317	vesicle-associated membrane protein 1
237.403169627979	-0.129141637686127	0.175106972288869	-0.737501402703061	0.460817490504051	0.712693718430082	ENSMUSG00000035206	Sppl2b	73218	signal peptide peptidase like 2B
349.497392554164	0.104190604429274	0.141309091292136	0.737324141543557	0.460925254538548	0.712693718430082	ENSMUSG00000049882	Vcpkmt	207965	valosin containing protein lysine (K) methyltransferase
1234.25078339035	-0.0704970718876743	0.0956124032263837	-0.737321409239728	0.460926915723803	0.712693718430082	ENSMUSG00000034681	Rnps1	19826	ribonucleic acid binding protein S1
0.591311238872987	-2.70514095839237	3.66909551910384	-0.737277332876056	0.460953713720474	NA	ENSMUSG00000037101	Ttc29	73301	tetratricopeptide repeat domain 29
14.6285652709655	-0.658569452297422	0.893357808765396	-0.737184413496707	0.461010210644546	NA	ENSMUSG00000062044	Lmtk3	381983	lemur tyrosine kinase 3
24.4546119984381	-0.390128827859928	0.529267607384142	-0.737110721338313	0.461055019768292	NA	ENSMUSG00000074529	Zfp972	78703	zinc finger protein 972
4.92753769395258	-0.840851530791451	1.1407700886643	-0.737091144961541	0.461066923754591	NA	ENSMUSG00000039691	Tspan10	208634	tetraspanin 10
2.7342220411115	1.12539595786284	1.52689553089692	0.737048432646711	0.461092896818375	NA	ENSMUSG00000059835	NA	NA	NA
113.172825987314	-0.180078383665072	0.24447873562044	-0.736580967698757	0.461377212467138	0.713290075008711	ENSMUSG00000021928	Ebpl	68177	emopamil binding protein-like
4.73779306868697	-0.987508243686166	1.34148154897899	-0.736132557647	0.461650030795678	NA	ENSMUSG00000003410	Elavl3	15571	ELAV like RNA binding protein 3
1178.42203799496	0.0598050969242326	0.0812474494475279	0.736085838151223	0.46167846070732	0.713655867573342	ENSMUSG00000034867	Ankrd27	245886	ankyrin repeat domain 27 (VPS9 domain)
18.1948465878403	-0.591389122820706	0.803506502900117	-0.736010375381144	0.461724383642188	NA	ENSMUSG00000020892	Aloxe3	23801	arachidonate lipoxygenase 3
398.709775909458	0.0985647929700453	0.133939078579991	0.735892720892363	0.461795987472937	0.713737603486102	ENSMUSG00000025521	Tmem192	73067	transmembrane protein 192
3.06547437703875	-1.10637238751666	1.50357279506111	-0.735828947657763	0.461834802079963	NA	ENSMUSG00000027171	Prrg4	228413	proline rich Gla (G-carboxyglutamic acid) 4 (transmembrane)
2.26628421389815	1.26429538119807	1.7184597816611	0.735714268492204	0.461904604388458	NA	ENSMUSG00000066688	Gm13083	279185	predicted gene 13083
2388.26694711449	0.0582035096609189	0.0791199363710203	0.735636456884682	0.46195196970037	0.713878743769888	ENSMUSG00000048285	Frmd6	319710	FERM domain containing 6
0.690051971892307	-2.92058823424641	3.97109158630676	-0.735462320818102	0.462057979249959	NA	ENSMUSG00000072294	Klf12	16597	Kruppel-like factor 12
43.8154523949135	-0.316536428294721	0.430727874283311	-0.7348872622219	0.46240815654939	0.714449360123784	ENSMUSG00000030284	Creld1	171508	cysteine-rich with EGF-like domains 1
4.32964787094424	0.883082613319824	1.20175014245357	0.73483046277562	0.462442752147458	NA	ENSMUSG00000052616	Terb1	320022	telomere repeat binding bouquet formation protein 1
625.821717504438	0.0957397191062271	0.130303545424153	0.734743776883302	0.462495553866281	0.714449360123784	ENSMUSG00000026309	Ilkap	67444	integrin-linked kinase-associated serine/threonine phosphatase 2C
245.337258347988	0.120869004560759	0.164539844233807	0.734588057522448	0.462590413386269	0.714449360123784	ENSMUSG00000028573	Fggy	75578	FGGY carbohydrate kinase domain containing
1467.3812096791	0.0578669118465428	0.0787892744143169	0.734451640489124	0.462673523430026	0.714449360123784	ENSMUSG00000035914	Cd276	102657	CD276 antigen
254.986315987301	-0.129509671091126	0.176370828769148	-0.73430324047885	0.46276394338052	0.714449360123784	ENSMUSG00000028040	Efna4	13639	ephrin A4
5.6684335873719	-0.743028786664041	1.01194310937025	-0.734259445796755	0.462790629311542	NA	ENSMUSG00000061246	NA	NA	NA
206.530713763417	0.154742155089011	0.210769613682228	0.734176774277873	0.462841006863721	0.714449360123784	ENSMUSG00000024978	Gpam	14732	glycerol-3-phosphate acyltransferase, mitochondrial
32.7316776796691	-0.323176360033624	0.440217037905741	-0.73412960473107	0.462869751945499	0.714449360123784	ENSMUSG00000013418	B4galnt2	14422	beta-1,4-N-acetyl-galactosaminyl transferase 2
321.894690975643	0.118973649761049	0.162070009058393	0.734088005870252	0.46289510308199	0.714449360123784	ENSMUSG00000033386	Frrs1	20321	ferric-chelate reductase 1
362.822207749132	-0.133549657332436	0.181929424122024	-0.734073984881422	0.462903647913535	0.714449360123784	ENSMUSG00000044072	Eml6	237711	echinoderm microtubule associated protein like 6
40.6038171566873	0.299536692232254	0.408183968043368	0.733827674977252	0.463053771257898	0.714524955012363	ENSMUSG00000001240	Ramp2	54409	receptor (calcitonin) activity modifying protein 2
654.076953386303	0.0847380484372735	0.115506473283264	0.733621640663072	0.463179367889899	0.714524955012363	ENSMUSG00000038628	Polr3k	67005	polymerase (RNA) III (DNA directed) polypeptide K
74.6946190384889	-0.236995513172929	0.32305389725196	-0.73360982544683	0.463186570913182	0.714524955012363	ENSMUSG00000039648	Kyat1	70266	kynurenine aminotransferase 1
1436.21354703415	-0.0570247311203488	0.0777404366384289	-0.733527281118462	0.463236894943283	0.714524955012363	ENSMUSG00000003233	Dvl3	13544	dishevelled segment polarity protein 3
2.26661768254306	1.26059494362647	1.71856312312475	0.733516812192742	0.463243277653237	NA	ENSMUSG00000085107	NA	NA	NA
147.583420297033	-0.15199321281061	0.207258474505244	-0.733351015795325	0.463344367177968	0.714524955012363	ENSMUSG00000023915	Tnfrsf21	94185	tumor necrosis factor receptor superfamily, member 21
562.996051993338	-0.110730262892964	0.151006714994071	-0.733280390195309	0.463387432814048	0.714524955012363	ENSMUSG00000031788	Kifc3	16582	kinesin family member C3
51.6725873396816	0.245302822351878	0.334541649830514	0.733250471133127	0.463405677344974	0.714524955012363	ENSMUSG00000018752	Tnfsfm13	619441	tumor necrosis factor (ligand) superfamily, membrane-bound member 13
3640.62492145796	0.051827746174627	0.0706928255906595	0.733140113464002	0.463472976495022	0.714526777017876	ENSMUSG00000025369	Smarcc2	68094	SWI/SNF related, matrix associated, actin dependent regulator of chromatin, subfamily c, member 2
1038.13608830347	-0.0687935419116314	0.09384739041284	-0.733036279527909	0.463536302264676	0.714526777017876	ENSMUSG00000020733	Slc9a3r1	26941	solute carrier family 9 (sodium/hydrogen exchanger), member 3 regulator 1
2114.15822919371	0.051464813847586	0.070227877277514	0.732825992222669	0.463664566097616	0.714624711673557	ENSMUSG00000027984	Hadh	15107	hydroxyacyl-Coenzyme A dehydrogenase
1129.31471747467	0.0614099656366661	0.08383093644184	0.732545385309765	0.463835751858885	0.714788763333625	ENSMUSG00000023809	Rps6ka2	20112	ribosomal protein S6 kinase, polypeptide 2
0.685793072550275	-2.90908437815797	3.97162515152265	-0.732467004607088	0.463883574717656	NA	ENSMUSG00000029503	P2rx2	231602	purinergic receptor P2X, ligand-gated ion channel, 2
0.685793072550275	-2.90908437815797	3.97162515152265	-0.732467004607088	0.463883574717656	NA	ENSMUSG00000044716	Dok7	231134	docking protein 7
0.685793072550275	-2.90908437815797	3.97162515152265	-0.732467004607088	0.463883574717656	NA	ENSMUSG00000020870	NA	NA	NA
0.685793072550275	-2.90908437815797	3.97162515152265	-0.732467004607088	0.463883574717656	NA	ENSMUSG00000024338	Psmb8	16913	proteasome (prosome, macropain) subunit, beta type 8 (large multifunctional peptidase 7)
0.685793072550275	-2.90908437815797	3.97162515152265	-0.732467004607088	0.463883574717656	NA	ENSMUSG00000030858	Fam24b	69318	family with sequence similarity 24 member B
0.685793072550275	-2.90908437815797	3.97162515152265	-0.732467004607088	0.463883574717656	NA	ENSMUSG00000085861	Armh2	666145	armadillo-like helical domain containing 2
0.685793072550275	-2.90908437815797	3.97162515152265	-0.732467004607088	0.463883574717656	NA	ENSMUSG00000095890	NA	NA	NA
1022.28890125675	-0.0645432786666248	0.0881338435755289	-0.732332507560647	0.463965642554587	0.714889140795903	ENSMUSG00000016257	Prelid3b	66390	PRELI domain containing 3B
1332.3934748039	0.0630584855346779	0.0861310414206024	0.732122641206036	0.464093715624236	0.714924286120173	ENSMUSG00000074305	Peak1	244895	pseudopodium-enriched atypical kinase 1
785.134568288025	0.116108213071373	0.158642100025933	0.731887771609134	0.464237070512007	0.714924286120173	ENSMUSG00000025616	Usp16	74112	ubiquitin specific peptidase 16
801.841350719995	0.0830509491528093	0.11347530835302	0.731885644182951	0.464238369119401	0.714924286120173	ENSMUSG00000029366	Dck	13178	deoxycytidine kinase
350.485977120074	0.103247089478033	0.141072852697248	0.731870714343657	0.464247482535826	0.714924286120173	ENSMUSG00000027286	Lrrc57	66606	leucine rich repeat containing 57
1766.28889457428	-0.0628477423620319	0.0859088081088211	-0.731563430404277	0.4644350757591	0.715113422089325	ENSMUSG00000025156	Gps1	209318	G protein pathway suppressor 1
4.32856818430946	0.84486678445631	1.15504718899362	0.731456508882924	0.464500359978851	NA	ENSMUSG00000042962	NA	NA	NA
215.494904888467	-0.13032235705658	0.178177049028535	-0.731420560432051	0.464522310556909	0.715148000076458	ENSMUSG00000025870	Arl10	56795	ADP-ribosylation factor-like 10
272.496409993142	-0.115460290851937	0.157903561422389	-0.731207642258828	0.464652332914572	0.715248432149592	ENSMUSG00000071723	Gspt2	14853	G1 to S phase transition 2
301.380522656534	-0.11236332289397	0.153816428151543	-0.730502744370502	0.465082936079085	0.715811461635731	ENSMUSG00000021476	Habp4	56541	hyaluronic acid binding protein 4
847.224704515167	-0.0668681649653117	0.0915621595191376	-0.730303493457201	0.465204693314648	0.715899054111195	ENSMUSG00000026566	Mpzl1	68481	myelin protein zero-like 1
6.89202875160868	-0.658140530913701	0.901570622306224	-0.729993319026048	0.465394268389284	NA	ENSMUSG00000038146	Notch3	18131	notch 3
2.53126488729359	-1.09213229272338	1.49612694571736	-0.729973011882173	0.465406681381402	NA	ENSMUSG00000086292	NA	NA	NA
147.947881606364	0.152013543453161	0.208323928935133	0.729697947951503	0.465574835726393	0.716368806469601	ENSMUSG00000031990	Jam3	83964	junction adhesion molecule 3
2.3282679026567	-1.36375142607615	1.86915661360281	-0.729607897033044	0.465629893729119	NA	ENSMUSG00000085867	NA	NA	NA
13.0864306694167	0.53129224740578	0.728218408511225	0.729578161161784	0.465648075322995	NA	ENSMUSG00000026495	Efcab2	68226	EF-hand calcium binding domain 2
0.679921072239114	-2.89753359390002	3.97214223077406	-0.729463706372714	0.465718060827383	NA	ENSMUSG00000032065	Tex12	66654	testis expressed 12
0.679921072239114	-2.89753359390002	3.97214223077406	-0.729463706372714	0.465718060827383	NA	ENSMUSG00000082013	NA	NA	NA
0.679921072239114	-2.89753359390002	3.97214223077406	-0.729463706372713	0.465718060827383	NA	ENSMUSG00000043505	Gimap5	317757	GTPase, IMAP family member 5
0.679921072239114	-2.89753359390002	3.97214223077406	-0.729463706372713	0.465718060827383	NA	ENSMUSG00000057092	Fxyd3	17178	FXYD domain-containing ion transport regulator 3
0.679921072239114	-2.89753359390002	3.97214223077406	-0.729463706372713	0.465718060827383	NA	ENSMUSG00000082829	NA	NA	NA
0.679921072239114	-2.89753359390002	3.97214223077406	-0.729463706372713	0.465718060827383	NA	ENSMUSG00000096702	NA	NA	NA
1.69745910546214	-1.30002748888112	1.7822494499916	-0.729430714026734	0.46573823569446	NA	ENSMUSG00000092043	Esp6	433107	exocrine gland secreted peptide 6
307.556859862697	-0.115097945354628	0.157843629755934	-0.72918967672372	0.465885645082921	0.716717097676291	ENSMUSG00000020092	Pald1	27355	phosphatase domain containing, paladin 1
9.63321007554494	0.692587209897641	0.949947733352675	0.729079280449752	0.465953167961756	NA	ENSMUSG00000027831	Veph1	72789	ventricular zone expressed PH domain-containing 1
7.36877875710699	-0.736781244488468	1.01056975973932	-0.729075095892956	0.465955727514848	NA	ENSMUSG00000090353	NA	NA	NA
77.0959701845647	0.223588102756159	0.306734377142515	0.728930695147596	0.466044057393267	0.716717097676291	ENSMUSG00000022236	Ropn1l	252967	ropporin 1-like
544.427906513584	0.0811000872134956	0.111259950910662	0.728924348336415	0.466047939948461	0.716717097676291	ENSMUSG00000034453	Polr3b	70428	polymerase (RNA) III (DNA directed) polypeptide B
551.216692123933	-0.0875739450032473	0.120144820720924	-0.728903205962299	0.466060873570479	0.716717097676291	ENSMUSG00000029066	Mrpl20	66448	mitochondrial ribosomal protein L20
1.3359772269611	-1.67528950115226	2.29851516757228	-0.728857274812642	0.466088972148577	NA	ENSMUSG00000044294	Krt84	16680	keratin 84
0.704560807045512	2.88699967003946	3.96121728953841	0.728816285252525	0.466114048482364	NA	ENSMUSG00000032036	Kirrel3	67703	kirre like nephrin family adhesion molecule 3
1.63505336795092	-1.53458824576222	2.10588894558227	-0.728712807473287	0.466177356796243	NA	ENSMUSG00000070000	Fcho1	74015	FCH domain only 1
96.1223995412495	-0.186835629055131	0.256414693201723	-0.728646345192654	0.466218021328248	0.71685890744622	ENSMUSG00000040875	Osbpl10	74486	oxysterol binding protein-like 10
67.9810277013498	-0.236223050226555	0.324277971613869	-0.728458516780892	0.466332953617631	0.716924504678002	ENSMUSG00000044982	Sft2d3	67158	SFT2 domain containing 3
288.322958680744	0.111593060301095	0.153210485201918	0.728364381550163	0.466390560923679	0.716924504678002	ENSMUSG00000051978	Erich1	234086	glutamate rich 1
0.856290553776333	-1.92960647895756	2.64991026617153	-0.728178045721285	0.4665046032592	NA	ENSMUSG00000041695	Kcnj2	16518	potassium inwardly-rectifying channel, subfamily J, member 2
1613.05585874635	-0.0519010194331325	0.0712777854029555	-0.728151402849007	0.46652091064909	0.71693846208064	ENSMUSG00000001100	Poldip2	67811	polymerase (DNA-directed), delta interacting protein 2
48.8019148720248	0.2556811670476	0.35124109868375	0.727936360539089	0.466652543879628	0.71693846208064	ENSMUSG00000097498	NA	NA	NA
155.201232725454	-0.154939772615217	0.212855899554341	-0.727909223750043	0.466669156508612	0.71693846208064	ENSMUSG00000030638	Sh3gl3	20408	SH3-domain GRB2-like 3
0.59615959042715	-2.66993715097882	3.66802084371776	-0.727895850306206	0.466677343598691	NA	ENSMUSG00000044405	Adig	246747	adipogenin
479.755764969609	-0.106600094119395	0.146464798180388	-0.727820578348834	0.466723425833356	0.71693846208064	ENSMUSG00000035798	Zdhhc17	320150	zinc finger, DHHC domain containing 17
639.338333406193	-0.103083063581856	0.141632812278547	-0.727819083187615	0.466724341211373	0.71693846208064	ENSMUSG00000001138	Cnnm3	94218	cyclin M3
351.825222130609	-0.101356184936454	0.139357387027568	-0.727311175233242	0.467035353794836	0.717316403157345	ENSMUSG00000028466	Creb3	12913	cAMP responsive element binding protein 3
2.84009524895224	-1.06601378550726	1.46570264258665	-0.727305631124451	0.467038749310965	NA	ENSMUSG00000028451	1700022I11Rik	67317	RIKEN cDNA 1700022I11 gene
13.1354368560984	-0.538802441471855	0.74087409854681	-0.727252366533924	0.467071372163598	NA	ENSMUSG00000070390	Nlrp1b	637515	NLR family, pyrin domain containing 1B
3.69116314356541	-0.899426426047507	1.23678632428737	-0.727228631482282	0.46708590952819	NA	ENSMUSG00000060314	Zfp941	407812	zinc finger protein 941
32.6733856514569	0.311302177340888	0.428112836973892	0.727149831668965	0.467134175036204	0.717339595924702	ENSMUSG00000025776	Crispld1	83691	cysteine-rich secretory protein LCCL domain containing 1
1.20384861353063	2.15576072589799	2.9650139657868	0.727065960151704	0.467185550041327	NA	ENSMUSG00000039059	Hrh3	99296	histamine receptor H3
791.49950669829	-0.0892612517140144	0.122769383991174	-0.727064426098542	0.467186489745754	0.717339595924702	ENSMUSG00000038838	Vars2	68915	valyl-tRNA synthetase 2, mitochondrial
396.552882614693	-0.110635537073486	0.152187570159836	-0.726968286288362	0.467245383541171	0.717339595924702	ENSMUSG00000029536	Gatc	384281	glutamyl-tRNA(Gln) amidotransferase, subunit C
647.157989831781	-0.0848442673053409	0.116747956825259	-0.72673021106768	0.467391242542115	0.717463753846628	ENSMUSG00000049739	Zfp646	233905	zinc finger protein 646
16.5118887966642	0.455522871445246	0.627048443950495	0.726455628492412	0.467559499453659	NA	ENSMUSG00000036764	Dnajc12	30045	DnaJ heat shock protein family (Hsp40) member C12
683.22746907571	0.0895539443175288	0.123299097915005	0.726314675710458	0.4676458846141	0.717628338981691	ENSMUSG00000073557	Ppp1r12b	329251	protein phosphatase 1, regulatory subunit 12B
265.478002396204	-0.119240210123221	0.16418861590257	-0.726239206462266	0.467692140781961	0.717628338981691	ENSMUSG00000070284	Gmppb	331026	GDP-mannose pyrophosphorylase B
1139.99524920516	0.0640414789794339	0.0881850534283743	0.726216932345	0.467705793387517	0.717628338981691	ENSMUSG00000021252	Erg28	58520	ergosterol biosynthesis 28
342.711077971198	0.108114084168364	0.148974490737238	0.725722126206534	0.468009134759097	0.717628338981691	ENSMUSG00000051235	Gen1	209334	GEN1, Holliday junction 5' flap endonuclease
663.250614858721	0.0988818682298602	0.136256701027362	0.725702791013583	0.468020990429468	0.717628338981691	ENSMUSG00000046718	Bst2	69550	bone marrow stromal cell antigen 2
130.914958546364	0.197203574089514	0.2717564319041	0.72566295011963	0.468045420009735	0.717628338981691	ENSMUSG00000028289	Epha7	13841	Eph receptor A7
222.493833704651	-0.148294886385661	0.204388106551758	-0.72555536076708	0.468111395018333	0.717628338981691	ENSMUSG00000061894	Zscan20	269585	zinc finger and SCAN domains 20
819.194949083047	-0.0730737404726917	0.100724889856866	-0.725478484777022	0.468158539400293	0.717628338981691	ENSMUSG00000036880	Acaa2	52538	acetyl-Coenzyme A acyltransferase 2 (mitochondrial 3-oxoacyl-Coenzyme A thiolase)
2.66115307982928	1.12417643706575	1.54990416309978	0.725319967408451	0.4682557588505	NA	ENSMUSG00000098773	LOC115488278	115488278	syncytin-B
365.647360849579	0.106117406520303	0.146308615133495	0.725298414064535	0.468268978481356	0.717628338981691	ENSMUSG00000036769	Wdr44	72404	WD repeat domain 44
201.296082740047	0.156345736275231	0.215562149548343	0.725293084165357	0.468272247579034	0.717628338981691	ENSMUSG00000021257	Angel1	68737	angel homolog 1
604.774613464068	0.0789495303139614	0.108856477538633	0.725262585186466	0.468290954393785	0.717628338981691	ENSMUSG00000021707	Dhfr	13361	dihydrofolate reductase
30.4843382429191	0.362752833554031	0.500252345059457	0.725139696268523	0.468366333576153	0.717628338981691	ENSMUSG00000027843	Ptpn22	19260	protein tyrosine phosphatase, non-receptor type 22 (lymphoid)
2.56641558427906	-1.34341087232541	1.8528917513102	-0.725034730914782	0.468430723891875	NA	ENSMUSG00000003452	Bicd1	12121	BICD cargo adaptor 1
0.964196264603203	-2.30103485880363	3.1741166644429	-0.724937077638099	0.468490633061679	NA	ENSMUSG00000062960	Kdr	16542	kinase insert domain protein receptor
1.30424309318367	1.53141552278854	2.11255959112009	0.724909976137795	0.468507260274431	NA	ENSMUSG00000093533	NA	NA	NA
528.243383440411	0.109615534313284	0.151214710268294	0.724899939422546	0.468513418045932	0.717628338981691	ENSMUSG00000031805	Jak3	16453	Janus kinase 3
1579.18299388899	0.069767021544506	0.0962440271013513	0.724897156174032	0.46851512564524	0.717628338981691	ENSMUSG00000075376	Rc3h2	319817	ring finger and CCCH-type zinc finger domains 2
5295.49877419316	-0.053964781043414	0.0744469972151594	-0.724875187208025	0.468528604329418	0.717628338981691	ENSMUSG00000004263	Atn1	13498	atrophin 1
1003.61688364504	-0.061953248198302	0.0854781101769414	-0.724784954534647	0.468583967297575	0.717628338981691	ENSMUSG00000025208	Mrpl43	94067	mitochondrial ribosomal protein L43
951.012950908618	0.0759458418176595	0.104788569376102	0.724753112575458	0.468603505047012	0.717628338981691	ENSMUSG00000031149	Praf2	54637	PRA1 domain family 2
121.451905508663	0.200602944681914	0.276850152262114	0.724590335395548	0.468703389731378	0.717681750712124	ENSMUSG00000021245	Mlh3	217716	mutL homolog 3
219.729740266462	0.160976717285504	0.222200096637341	0.72446735947302	0.468778859050626	0.717697767843421	ENSMUSG00000050947	Amigo1	229715	adhesion molecule with Ig like domain 1
128.320994983184	-0.167466317239681	0.231264884943299	-0.724132058702903	0.468984664553319	0.717913296820389	ENSMUSG00000028958	Tmub1	64295	transmembrane and ubiquitin-like domain containing 1
209.680461718245	0.142980768425362	0.197520044572797	0.72387979019854	0.469139538319064	0.718050811457433	ENSMUSG00000030393	Zik1	22775	zinc finger protein interacting with K protein 1
4.88010354357479	-0.776642596734373	1.07300743064309	-0.723799830788594	0.469188633247641	NA	ENSMUSG00000022208	Jph4	319984	junctophilin 4
723.382232392306	0.098755784148253	0.136495708214672	0.723508346452447	0.469367628144217	0.71827889901328	ENSMUSG00000030881	Arfip2	76932	ADP-ribosylation factor interacting protein 2
281.197967978153	0.1624083450543	0.224533100836774	0.723315824923134	0.469485872596583	0.71827889901328	ENSMUSG00000042810	Krba1	77827	KRAB-A domain containing 1
483.010447569104	-0.0849550016588508	0.117453328526993	-0.723308591798034	0.469490315417674	0.71827889901328	ENSMUSG00000044636	Csrnp2	207785	cysteine-serine-rich nuclear protein 2
1939.14670060852	0.0523136611445401	0.0723350304090405	0.723213370461263	0.469548805632142	0.71827889901328	ENSMUSG00000060992	Copz1	56447	coatomer protein complex, subunit zeta 1
2802.47331005963	0.0465340983821401	0.0643730822453257	0.722881315590867	0.469752803622492	0.718491403711875	ENSMUSG00000059263	Usp47	74996	ubiquitin specific peptidase 47
353.333536513334	0.10603931411303	0.146764638667435	0.722512691584466	0.469979325229797	0.718738294852052	ENSMUSG00000039942	Ptger4	19219	prostaglandin E receptor 4 (subtype EP4)
2.67767875781576	-1.16572199077525	1.61378531719834	-0.722352582064035	0.470077732262615	NA	ENSMUSG00000078772	NA	NA	NA
429.495630868069	0.0952873469276886	0.131926967176244	0.722273459075221	0.470126367292934	0.718863586553184	ENSMUSG00000028653	Trit1	66966	tRNA isopentenyltransferase 1
558.24269762824	0.0976095241862601	0.135188226034454	0.722026814386804	0.470277991786725	0.718995849511901	ENSMUSG00000021311	Mtr	238505	5-methyltetrahydrofolate-homocysteine methyltransferase
28.0726220923695	-1.75581437473548	2.43226915359645	-0.721883255452739	0.470366256883721	0.719031220713968	ENSMUSG00000098428	Gm2260	100039484	predicted gene 2260
3.02718666715473	-1.04063986407571	1.44172456551091	-0.721802131260028	0.470416138944467	NA	ENSMUSG00000051497	Kcnj16	16517	potassium inwardly-rectifying channel, subfamily J, member 16
53.8234473656632	-0.237072192804427	0.328500731855824	-0.721679344411555	0.470491644309486	0.719123321774433	ENSMUSG00000044991	Shld1	73747	shieldin complex subunit 1
0.847338522457956	-1.91592459768097	2.65686193535191	-0.721123131084793	0.470833760586364	NA	ENSMUSG00000031966	Glb1l3	70893	galactosidase, beta 1 like 3
4.68654726416798	0.855582315830979	1.18704190830012	0.72076841588196	0.47105201086309	NA	ENSMUSG00000058773	H1f5	56702	H1.5 linker histone, cluster member
464.357059968535	-0.0847427656296577	0.11757898725704	-0.720730528528885	0.471075325610839	0.719915780003276	ENSMUSG00000028114	Mettl14	210529	methyltransferase like 14
0.83164175325481	-1.9258119222301	2.67271709662986	-0.720544619053935	0.471189737986472	NA	ENSMUSG00000015484	Fam163a	329274	family with sequence similarity 163, member A
10.2974056799362	-0.567393878180907	0.787761932425152	-0.720260595017794	0.471364561602373	NA	ENSMUSG00000024530	Prelid3a	225655	PRELI domain containing 3A
327.301203147647	-0.110941529777261	0.154110892552237	-0.719881170889048	0.471598162071412	0.72061504626552	ENSMUSG00000027722	Spata5	57815	spermatogenesis associated 5
0.521468025443148	2.47081389990586	3.4323258324549	0.719865776303255	0.471607641420138	NA	ENSMUSG00000018554	Ybx2	53422	Y box protein 2
12.6374518100469	-0.52392203492984	0.728019600909688	-0.719653748711134	0.471738209921841	NA	ENSMUSG00000019301	Hsd17b1	15485	hydroxysteroid (17-beta) dehydrogenase 1
26.7673462186265	0.34174618000102	0.475015134418162	0.719442719271712	0.471868183536151	0.720833538874399	ENSMUSG00000021367	Edn1	13614	endothelin 1
0.586551449610965	2.65089046939981	3.68487935462626	0.719396814463327	0.47189645904777	NA	ENSMUSG00000048251	Bcl11b	58208	B cell leukemia/lymphoma 11B
837.690857035714	0.0678662830302695	0.0943502346804824	0.719301687590911	0.471955056339215	0.720833538874399	ENSMUSG00000022253	Nadk2	68646	NAD kinase 2, mitochondrial
450.014068706047	-0.0922315653941984	0.128233770793513	-0.719245521857993	0.471989655804385	0.720833538874399	ENSMUSG00000021597	Slf1	105377	SMC5-SMC6 complex localization factor 1
1166.20083937258	0.0681990907906689	0.0948230313356571	0.719224958641703	0.472002323598101	0.720833538874399	ENSMUSG00000041075	Fzd7	14369	frizzled class receptor 7
620.611919303107	0.0765754369729543	0.106493242072295	0.71906381553272	0.472101600920261	0.720885432110606	ENSMUSG00000020015	Cdk17	237459	cyclin-dependent kinase 17
17.522471146033	-0.41049609998446	0.570949039554745	-0.718971522054903	0.47215846642532	NA	ENSMUSG00000080059	Rps19-ps3	277692	ribosomal protein S19, pseudogene 3
469.54161577509	-0.102655252558257	0.14278358065456	-0.718956984323102	0.47216742401616	0.720886234426553	ENSMUSG00000029387	Gtf2h3	209357	general transcription factor IIH, polypeptide 3
2.08976747294594	1.56022766418127	2.17016829380563	0.718943166128945	0.472175938342385	NA	ENSMUSG00000094989	NA	NA	NA
3409.08042827806	0.0487692770588074	0.0678568775686798	0.71870794540239	0.472320886753207	0.720994807518566	ENSMUSG00000028249	Sdcbp	53378	syndecan binding protein
1130.80333959278	-0.0665547310008751	0.0926133967978888	-0.7186296292114	0.472369152425887	0.720994807518566	ENSMUSG00000019055	Plod1	18822	procollagen-lysine, 2-oxoglutarate 5-dioxygenase 1
40.656314188074	0.27721305961986	0.386009934587722	0.718150065013061	0.472664763433879	0.721302202929874	ENSMUSG00000091144	Phf11c	628705	PHD finger protein 11C
32.1671070760038	0.384635393552852	0.535827075996144	0.717834933663598	0.472859070857981	0.721302202929874	ENSMUSG00000030359	Pzp	11287	PZP, alpha-2-macroglobulin like
394.152190823445	0.101967101081315	0.142055536203895	0.717797446028147	0.472882188354674	0.721302202929874	ENSMUSG00000021033	Gstz1	14874	glutathione transferase zeta 1 (maleylacetoacetate isomerase)
583.401347946837	-0.0795606486635135	0.110842383225752	-0.717781829911333	0.472891818527528	0.721302202929874	ENSMUSG00000021668	Polk	27015	polymerase (DNA directed), kappa
2945.74506280749	-0.0599868241485396	0.0835735234567177	-0.717773065767731	0.472897223261452	0.721302202929874	ENSMUSG00000006398	Cdc20	107995	cell division cycle 20
7.16881462562548	-0.634165237554591	0.883723361435117	-0.717606057765342	0.473000221431652	NA	ENSMUSG00000028417	Tal2	21350	T cell acute lymphocytic leukemia 2
0.552307172581611	-2.70989712574223	3.77642871697085	-0.717581961381731	0.473015083315995	NA	ENSMUSG00000024784	Gpha2	170458	glycoprotein hormone alpha 2
3134.52472142864	0.0446196090755897	0.0621807680522731	0.717578931126737	0.473016952299254	0.721385157257047	ENSMUSG00000031701	Dnaja2	56445	DnaJ heat shock protein family (Hsp40) member A2
22.7018565272024	0.396347187401315	0.552344160992359	0.717572874653414	0.47302068778824	NA	ENSMUSG00000054383	Pnma1	70481	paraneoplastic antigen MA1
2.31806228455217	1.33610946136705	1.86212693189287	0.717517929891533	0.473054577154863	NA	ENSMUSG00000009378	Slc16a12	240638	solute carrier family 16 (monocarboxylic acid transporters), member 12
29.3432582367939	1.05982079333415	1.47757211409675	0.717271788783065	0.473206410869167	0.721574416573979	ENSMUSG00000032497	Lrrfip2	71268	leucine rich repeat (in FLII) interacting protein 2
5.96262880900039	-0.712584009948819	0.993517035997505	-0.717233810926427	0.473229840139924	NA	ENSMUSG00000026691	Fmo3	14262	flavin containing monooxygenase 3
0.826795400133254	-1.91924200472964	2.67631727821125	-0.717120507480486	0.473299743008742	NA	ENSMUSG00000049291	Prss38	216797	protease, serine 38
43.810082575625	0.277004945564073	0.386371230056785	0.71693988582784	0.473411189772507	0.721786981782693	ENSMUSG00000032735	Ablim3	319713	actin binding LIM protein family, member 3
15.4791706136792	-1.61992746875244	2.26098786146495	-0.71646889236409	0.473701868976909	NA	ENSMUSG00000067653	Ankrd23	78321	ankyrin repeat domain 23
42.7487241885318	-0.284539285873807	0.397174938341127	-0.716407956308213	0.47373948355496	0.722187779404413	ENSMUSG00000023367	Tmem176a	66058	transmembrane protein 176A
2.29661026071209	1.24897345493186	1.74377205851555	0.716248117884798	0.473838156339559	NA	ENSMUSG00000020798	Spns3	77577	spinster homolog 3
2393.94839916314	0.0471907342021364	0.0658907308924281	0.716196854443444	0.473869805106113	0.72226749615103	ENSMUSG00000011877	Git1	216963	GIT ArfGAP 1
1451.13598461537	0.0577574352527366	0.080654270586902	0.716111308582292	0.473922621568665	0.72226749615103	ENSMUSG00000031060	Rbm10	236732	RNA binding motif protein 10
13.363540452865	0.507032584160427	0.708155875931353	0.715990082682838	0.473997472615038	NA	ENSMUSG00000090370	NA	NA	NA
2350.96171088235	-0.048262953990272	0.0674215302193764	-0.715838899432181	0.474090829960028	0.722328292058613	ENSMUSG00000032485	Scap	235623	SREBF chaperone
26.8820387418724	-0.37456459200436	0.523259959513348	-0.715828882364167	0.474097015968273	0.722328292058613	ENSMUSG00000044244	Il20rb	213208	interleukin 20 receptor beta
36.9261621215589	-0.282835910363346	0.395211985161278	-0.715656207257799	0.474203657899182	0.722328292058613	ENSMUSG00000056313	Tcim	69068	transcriptional and immune response regulator
642.886558119308	0.0730644393647758	0.102099078809088	0.715622904898066	0.474224226525437	0.722328292058613	ENSMUSG00000021807	Rtraf	68045	RNA transcription, translation and transport factor
1.68703723953185	-1.33637792812196	1.8676481000122	-0.715540538987631	0.474275100510291	NA	ENSMUSG00000094445	1700015G11Rik	100503036	RIKEN cDNA 1700015G11 gene
2.10790058800981	-1.17250721492741	1.63904035173864	-0.715362018807926	0.474385375265578	NA	ENSMUSG00000040594	Ranbp17	66011	RAN binding protein 17
171.693255966714	-0.139759869776309	0.195395762500628	-0.715265612660665	0.474444932733123	0.722564775468848	ENSMUSG00000037347	Chst7	60322	carbohydrate (N-acetylglucosamino) sulfotransferase 7
1.41715717192158	-1.74956039784557	2.44610255149692	-0.71524409177976	0.474458228391767	NA	ENSMUSG00000036885	Arhgef26	622434	Rho guanine nucleotide exchange factor (GEF) 26
0.652214489953829	-2.84173470988666	3.97469825918064	-0.714956085867122	0.474636178921189	NA	ENSMUSG00000049422	Chchd10	103172	coiled-coil-helix-coiled-coil-helix domain containing 10
0.652214489953829	-2.84173470988666	3.97469825918064	-0.714956085867122	0.474636178921189	NA	ENSMUSG00000057454	Lypd3	72434	Ly6/Plaur domain containing 3
0.652214489953829	-2.84173470988666	3.97469825918064	-0.714956085867123	0.474636178921189	NA	ENSMUSG00000072721	Klra14-ps	654449	killer cell lectin-like receptor subfamily A, member 14, pseudogene
0.652214489953829	-2.84173470988666	3.97469825918064	-0.714956085867122	0.474636178921189	NA	ENSMUSG00000083736	NA	NA	NA
0.652214489953828	-2.84173470988666	3.97469825918064	-0.714956085867122	0.474636178921189	NA	ENSMUSG00000066583	Scgb1b27	11354	secretoglobin, family 1B, member 27
0.652214489953829	-2.84173470988666	3.97469825918064	-0.714956085867122	0.474636178921189	NA	ENSMUSG00000079177	Fam228a	74855	family with sequence similarity 228, member A
0.652214489953828	-2.84173470988666	3.97469825918064	-0.714956085867122	0.474636178921189	NA	ENSMUSG00000024727	Trpm6	225997	transient receptor potential cation channel, subfamily M, member 6
358.981927844792	0.095626595758074	0.133773528513473	0.714839451576873	0.474708254303825	0.722722797231109	ENSMUSG00000067995	Gtf2f2	68705	general transcription factor IIF, polypeptide 2
1224.56519087135	-0.0640734938477499	0.0896342536598068	-0.714832680940605	0.474712438474058	0.722722797231109	ENSMUSG00000040661	Rad54l2	81000	RAD54 like 2 (S. cerevisiae)
37.8622765777261	0.296133882171606	0.4143487389678	0.71469719664	0.474796170368287	0.722722797231109	ENSMUSG00000038843	Gcnt1	14537	glucosaminyl (N-acetyl) transferase 1, core 2
2727.16370888866	0.0469090423022338	0.0656374543259318	0.714668824133558	0.474813706147811	0.722722797231109	ENSMUSG00000024687	Osbp	76303	oxysterol binding protein
132.972317836824	-0.271535353874555	0.379999309331211	-0.714568019485221	0.47487601187631	0.722722797231109	ENSMUSG00000004462	Tbccd1	70573	TBCC domain containing 1
0.824800322224078	-1.91372856200552	2.67830927137068	-0.714528595506871	0.474900380422842	NA	ENSMUSG00000031089	Slc6a14	56774	solute carrier family 6 (neurotransmitter transporter), member 14
333.175807002574	-0.115936887598067	0.162298794335463	-0.71434226035242	0.47501556623867	0.722835541181933	ENSMUSG00000063787	Chchd1	66121	coiled-coil-helix-coiled-coil-helix domain containing 1
0.840890526701846	-1.90380330509986	2.6659062671266	-0.714129873422685	0.475146875040909	NA	ENSMUSG00000031323	Dmrtc1a	70887	DMRT-like family C1a
21.0703601605566	0.382416000360579	0.535522744825008	0.714098521596017	0.475166260080939	NA	ENSMUSG00000032750	Gab3	210710	growth factor receptor bound protein 2-associated protein 3
144.45244660398	0.174387251034284	0.244221494987167	0.714053654627933	0.475194002376497	0.723007412656633	ENSMUSG00000033147	Slc22a15	242126	solute carrier family 22 (organic anion/cation transporter), member 15
333.776837545391	-0.143930426546383	0.201625351613391	-0.713850839662087	0.475319418701855	0.723051002481345	ENSMUSG00000041115	Iqsec2	245666	IQ motif and Sec7 domain 2
683.036143295816	0.0726552388760948	0.101800660805805	0.713701053617833	0.475412054763468	0.723051002481345	ENSMUSG00000031157	Pqbp1	54633	polyglutamine binding protein 1
89.1456442738217	-0.232581785926282	0.325904005133691	-0.713651204841356	0.47544288622943	0.723051002481345	ENSMUSG00000048445	Ccdc57	71276	coiled-coil domain containing 57
154.346738914738	-0.15483505216902	0.217021752610282	-0.713454067653143	0.475564826316858	0.723051002481345	ENSMUSG00000043572	Pars2	230577	prolyl-tRNA synthetase (mitochondrial)(putative)
338.936510064204	-0.104758829411589	0.14685194235167	-0.713363594202387	0.475620794815769	0.723051002481345	ENSMUSG00000067924	Rtl8b	553127	retrotransposon Gag like 8B
198.712676808932	-0.134826004402986	0.189012599750376	-0.713317549100151	0.47564928052871	0.723051002481345	ENSMUSG00000062380	Tubb3	22152	tubulin, beta 3 class III
2228.06507983663	-0.0492776636004925	0.069087348054003	-0.713266104265199	0.475681107882428	0.723051002481345	ENSMUSG00000071655	Ubxn1	225896	UBX domain protein 1
2.48428792209221	-1.11547274863639	1.56456623226775	-0.712959749246014	0.47587066459322	NA	ENSMUSG00000075588	Hoxb2	103889	homeobox B2
74.631712960922	0.222911632324736	0.312674283090872	0.712919623965209	0.475895495117862	0.723277294342125	ENSMUSG00000035473	Galm	319625	galactose mutarotase
5.39709062101892	0.783680112806198	1.09940121348199	0.712824493184021	0.47595436725648	NA	ENSMUSG00000078872	NA	NA	NA
1383.26639215545	0.0652212116369763	0.0915106287332658	0.712717337207707	0.476020686025798	0.723367979865768	ENSMUSG00000020954	Strn3	94186	striatin, calmodulin binding protein 3
0.504801348078848	-2.46867219331563	3.46454056655412	-0.712553986854022	0.476121793207249	NA	ENSMUSG00000083268	NA	NA	NA
0.504767041915532	-2.46860041619963	3.46461434899911	-0.712518095098457	0.476144010311669	NA	ENSMUSG00000081748	NA	NA	NA
608.933402944642	0.103064445190161	0.144676584829048	0.712378200743011	0.476230610760557	0.723482776426238	ENSMUSG00000047098	Rnf31	268749	ring finger protein 31
0.504606551245504	-2.46825442385237	3.46495868703632	-0.712347432333612	0.476249658848972	NA	ENSMUSG00000060678	H4c3	319155	H4 clustered histone 3
357.419233196147	0.0976951559208919	0.137152603264531	0.712309891285579	0.476272900303904	0.723482776426238	ENSMUSG00000028990	Lzic	69151	leucine zipper and CTNNBIP1 domain containing
584.971373089078	-0.0839757851474583	0.117897534465029	-0.712277703927453	0.47629282781394	0.723482776426238	ENSMUSG00000020400	Tnip1	57783	TNFAIP3 interacting protein 1
0.504525341000923	-2.46807973040404	3.4651330359489	-0.71226117577566	0.476303060732834	NA	ENSMUSG00000070823	NA	NA	NA
0.504502729882781	-2.46803099837132	3.46518157963246	-0.712237134376404	0.476317945472896	NA	ENSMUSG00000041237	Pklr	18770	pyruvate kinase liver and red blood cell
0.504502490258501	-2.4680304816124	3.46518209407191	-0.712236879509045	0.476318103270167	NA	ENSMUSG00000028544	Slc5a9	230612	solute carrier family 5 (sodium/glucose cotransporter), member 9
0.504497605764609	-2.46801994633164	3.46519258032799	-0.71223168384426	0.476321320093706	NA	ENSMUSG00000027485	Bpifb1	228801	BPI fold containing family B, member 1
0.504488186406298	-2.46799961982237	3.46521280181386	-0.712221661691457	0.476327525203754	NA	ENSMUSG00000030306	Tmtc1	387314	transmembrane and tetratricopeptide repeat containing 1
0.504379349741066	-2.46776401954114	3.46544643266419	-0.712105660119513	0.476399349574894	NA	ENSMUSG00000045761	Togaram2	320159	TOG array regulator of axonemal microtubules 2
132.71718562233	-0.16086176088502	0.226004800115315	-0.711762585586426	0.476611804801637	0.723519163330626	ENSMUSG00000013539	Tango2	27883	transport and golgi organization 2
109.601801710868	-0.173408884919742	0.24364260660501	-0.71173464828699	0.476629107773899	0.723519163330626	ENSMUSG00000073591	Pcdhb22	93893	protocadherin beta 22
29.2392151209423	0.361703483771342	0.508201376032079	0.711732594263009	0.476630379947661	0.723519163330626	ENSMUSG00000079362	NA	NA	NA
31.1393871224667	0.37019649294946	0.520150258516337	0.711710677613423	0.476643954289846	0.723519163330626	ENSMUSG00000042918	Mamstr	74490	MEF2 activating motif and SAP domain containing transcriptional regulator
32.7166674501661	0.379770211151413	0.533602574233349	0.711709855779924	0.476644463306489	0.723519163330626	ENSMUSG00000055413	H2-Q5	15016	histocompatibility 2, Q region locus 5
181.55949273703	0.20102072667729	0.282584433906453	0.711365179951266	0.47685797042487	0.723743743949761	ENSMUSG00000027680	Fxr1	14359	fragile X mental retardation gene 1, autosomal homolog
1269.5257842632	0.0749690962569549	0.105424514632497	0.71111635200117	0.477012137763454	0.723878213183303	ENSMUSG00000029221	Slc30a9	109108	solute carrier family 30 (zinc transporter), member 9
910.617134083362	0.0834871366473043	0.117442241499483	0.710878263062373	0.477159677030382	0.724002588567265	ENSMUSG00000038582	Pptc7	320717	PTC7 protein phosphatase homolog
1.52652340331697	-1.94375561678512	2.73469792900369	-0.710775254615881	0.477223517179966	NA	ENSMUSG00000078965	NA	NA	NA
630.946117527124	0.109565895096702	0.154225660319764	0.710425845281087	0.477440100687254	0.724323588811726	ENSMUSG00000032041	Tirap	117149	toll-interleukin 1 receptor (TIR) domain-containing adaptor protein
398.090474436345	0.111665348199712	0.157204911824228	0.710317170780043	0.477507474202578	0.724323588811726	ENSMUSG00000031134	Rbmx	19655	RNA binding motif protein, X chromosome
406.443928325188	0.0980468344494025	0.138051463627827	0.710219449130414	0.477568061862369	0.724323588811726	ENSMUSG00000068101	Cenpm	66570	centromere protein M
3.56959821670461	0.926639786915033	1.30498018932315	0.710079581664492	0.477654787347097	NA	ENSMUSG00000047021	Cfap65	241116	cilia and flagella associated protein 65
154.357590187581	-0.195493042546269	0.275313645693026	-0.710073930604381	0.477658291494732	0.724360925563439	ENSMUSG00000025064	Col17a1	12821	collagen, type XVII, alpha 1
4.3182697625389	-1.30885901589859	1.84337479693478	-0.710034127663565	0.477682973170204	NA	ENSMUSG00000022610	Mapk12	29857	mitogen-activated protein kinase 12
5.20282968944386	-0.789601192248043	1.11213631759909	-0.709985979014384	0.477712830924838	NA	ENSMUSG00000046245	Pilra	231805	paired immunoglobin-like type 2 receptor alpha
1137.43436523838	-0.0600711458676249	0.084621975680557	-0.709876428486969	0.477780768778495	0.72443003389435	ENSMUSG00000047417	Rexo1	66932	REX1, RNA exonuclease 1
1270.58052168174	-0.0615303731164612	0.0867016046510736	-0.709679750035621	0.47790275234649	0.72443003389435	ENSMUSG00000005262	Ufd1	22230	ubiquitin recognition factor in ER-associated degradation 1
16.9184762834214	-0.41187177989508	0.58038527315584	-0.709652361879429	0.477919740331941	NA	ENSMUSG00000042589	Cux2	13048	cut-like homeobox 2
12013.300199196	-0.0527729988685244	0.0743664809446427	-0.709634208828677	0.477931000262812	0.72443003389435	ENSMUSG00000026837	Col5a1	12831	collagen, type V, alpha 1
8.2970066014763	-0.615039567607787	0.866753631069167	-0.70958983679032	0.477958523855152	NA	ENSMUSG00000078625	Gm12789	381536	predicted gene 12789
1424.84532153543	0.0697852180275586	0.0983475992122147	0.709577240182303	0.477966337580294	0.72443003389435	ENSMUSG00000038172	Ttc39b	69863	tetratricopeptide repeat domain 39B
0.999984490312805	-2.21677732887132	3.12679072424155	-0.708962487218913	0.478347756108451	NA	ENSMUSG00000089975	NA	NA	NA
130.463079529213	0.171309985456319	0.241644450465316	0.708934077014559	0.478365387011244	0.724935329115186	ENSMUSG00000024352	Spata24	71242	spermatogenesis associated 24
12.7251404602518	-0.564252491794377	0.79612786859424	-0.70874606210018	0.478482074907364	NA	ENSMUSG00000054793	Cadm4	260299	cell adhesion molecule 4
824.253270011298	0.0917666620952062	0.129478262175977	0.708741842476106	0.478484693915559	0.725014487530388	ENSMUSG00000017288	Vps53	68299	VPS53 GARP complex subunit
93.0703461942121	0.215744074041063	0.304448793090005	0.708638296284139	0.478548964731335	0.725014487530388	ENSMUSG00000035126	Wdr78	242584	WD repeat domain 78
0.895853501146262	-1.86426684420284	2.63138391651598	-0.708473907019684	0.478651010349612	NA	ENSMUSG00000042096	Dao	13142	D-amino acid oxidase
2.40172088179327	-1.26952665184424	1.79195607830152	-0.708458576198779	0.478660527654227	NA	ENSMUSG00000022759	Lrrc74b	74685	leucine rich repeat containing 74B
291.592069180025	-0.180571584712227	0.254885197438097	-0.708442806907536	0.478670317267101	0.725098834059933	ENSMUSG00000034973	Dop1a	320615	DOP1 leucine zipper like protein A
0.945080640430297	2.26166570908296	3.19295113182333	0.708330824904118	0.478739839102473	NA	ENSMUSG00000045545	Krt14	16664	keratin 14
6.08289902105397	-0.87299929878246	1.23266025327852	-0.708223775740746	0.478806303636317	NA	ENSMUSG00000090958	Lrrc32	434215	leucine rich repeat containing 32
1738.85771067989	-0.0627439153184712	0.0885937494063861	-0.708220565659325	0.478808296784973	0.725208340856922	ENSMUSG00000042292	Mrtfa	223701	myocardin related transcription factor A
2.61152004795967	-1.18743334893576	1.6777509659503	-0.707753041443303	0.479098632279553	NA	ENSMUSG00000026765	Lypd6b	71897	LY6/PLAUR domain containing 6B
3678.74536890071	0.0393611496680619	0.055633566580403	0.707507213494505	0.47925133153611	0.725648212556676	ENSMUSG00000038324	Trpc4ap	56407	transient receptor potential cation channel, subfamily C, member 4 associated protein
0.576713176569432	-2.63729176932562	3.72779246025818	-0.707467434799996	0.479276043091048	NA	ENSMUSG00000006369	Fbln1	14114	fibulin 1
2.1958017894489	-1.18030135956606	1.66835000860249	-0.707466271154186	0.479276765988423	NA	ENSMUSG00000083200	NA	NA	NA
331.754748581	-0.135561913602715	0.191633361365295	-0.707402472288238	0.479316400980533	0.725648212556676	ENSMUSG00000021235	Coq6	217707	coenzyme Q6 monooxygenase
1658.19405260269	0.0541939420066871	0.0766159509902531	0.707345419670918	0.479351846386421	0.725648212556676	ENSMUSG00000024130	Abca3	27410	ATP-binding cassette, sub-family A (ABC1), member 3
1448.99791947341	-0.072905217679013	0.103071058380625	-0.707329669690455	0.479361631718826	0.725648212556676	ENSMUSG00000027522	Stx16	228960	syntaxin 16
641.027188673382	0.0717233592964669	0.10146452831696	0.706881118812418	0.479640358420928	0.725860662926579	ENSMUSG00000035007	Rundc1	217201	RUN domain containing 1
344.483063233484	0.0997911694641574	0.141176962936477	0.706851651916176	0.479658672059802	0.725860662926579	ENSMUSG00000043140	Tmem186	66690	transmembrane protein 186
1.69808944882517	-1.33747539834025	1.89224247608749	-0.706820301965573	0.479678156433385	NA	ENSMUSG00000084817	NA	NA	NA
4059.16535539745	0.0399290775692406	0.056493838819863	0.706786410754614	0.479699220716696	0.725860662926579	ENSMUSG00000054611	Kdm2a	225876	lysine (K)-specific demethylase 2A
0.997931375098339	-2.21091427247994	3.12872468618507	-0.706650310985261	0.479783815401828	NA	ENSMUSG00000052262	NA	NA	NA
229.638386574723	0.120694111257368	0.1709570060668	0.705991020983416	0.480193721333276	0.726500037071599	ENSMUSG00000079083	Jrkl	77532	Jrk-like
1.31434524448517	1.51398547582956	2.14452059204622	0.705978521001272	0.480201494896252	NA	ENSMUSG00000006235	Epor	13857	erythropoietin receptor
329.017386306667	-0.100695852081756	0.142650168737711	-0.705893676627214	0.480254260231427	0.726500037071599	ENSMUSG00000024069	Slc30a6	210148	solute carrier family 30 (zinc transporter), member 6
7188.44002840993	0.0504162708455779	0.0714324677575497	0.705789292016296	0.480319182118261	0.726500037071599	ENSMUSG00000040463	Mybbp1a	18432	MYB binding protein (P160) 1a
1.37416070990847	-1.58067631361129	2.23963227994578	-0.705774929110037	0.480328115485395	NA	ENSMUSG00000032717	Mdfi	17240	MyoD family inhibitor
18.1220411526733	0.520298580087044	0.737672900069104	0.705324243358137	0.480608476707229	NA	ENSMUSG00000020017	Hal	15109	histidine ammonia lyase
28.1097453593058	-1.36650301955247	1.93783835149314	-0.705168735307335	0.480705235368049	0.72691844017596	ENSMUSG00000021918	Nek4	23955	NIMA (never in mitosis gene a)-related expressed kinase 4
46.9948945443294	-0.273138064145475	0.387357013583135	-0.705132615565391	0.480727710950463	0.72691844017596	ENSMUSG00000031982	Arv1	68865	ARV1 homolog, fatty acid homeostasis modulator
1.65414656748386	-1.50080887656865	2.12847601249408	-0.705109603189769	0.480742030746234	NA	ENSMUSG00000028836	Slc30a2	230810	solute carrier family 30 (zinc transporter), member 2
367.463740754701	0.0959956743299706	0.136158832721149	0.705027154033909	0.480793337877252	0.72691844017596	ENSMUSG00000033762	Recql4	79456	RecQ protein-like 4
0.996156054016414	-2.20628254797083	3.13036533251842	-0.704800339133531	0.480934497484887	NA	ENSMUSG00000032936	Camkv	235604	CaM kinase-like vesicle-associated
175.659502667796	0.136505610730474	0.193683385937767	0.704787403780392	0.480942548559405	0.726951351451104	ENSMUSG00000062619	2310039H08Rik	67101	RIKEN cDNA 2310039H08 gene
1043.38648255566	0.0607826279691411	0.0862433362493195	0.704780573346856	0.480946799909317	0.726951351451104	ENSMUSG00000039050	Osbpl2	228983	oxysterol binding protein-like 2
0.811404396114607	1.89555245886085	2.69002657601039	0.704659379860912	0.481022235700778	NA	ENSMUSG00000064293	Cntn4	269784	contactin 4
1.92224805768247	1.46700781985719	2.08224550039547	0.704531631634489	0.481101758405864	NA	ENSMUSG00000041559	Fmod	14264	fibromodulin
3063.98641203867	-0.0430043263680872	0.0610472382501531	-0.704443437586292	0.481156662986661	0.72708742176359	ENSMUSG00000028633	Ctps	51797	cytidine 5'-triphosphate synthase
186.702200409161	-0.185115251334572	0.262796077047876	-0.704406448581983	0.481179691244989	0.72708742176359	ENSMUSG00000004043	Stat5a	20850	signal transducer and activator of transcription 5A
159.648856858525	0.149767386187534	0.212641539742025	0.70431857467375	0.481234401342985	0.72708742176359	ENSMUSG00000021947	Cryl1	68631	crystallin, lambda 1
4.41400545604367	-0.960412191803727	1.3640600485445	-0.704083513646278	0.481380766454338	NA	ENSMUSG00000022101	Fgf17	14171	fibroblast growth factor 17
464.967496017643	-0.0892474692485871	0.126760136609722	-0.70406573892681	0.481391835198563	0.727151246621113	ENSMUSG00000029851	Tcaf2	232748	TRPM8 channel-associated factor 2
221.537942050685	-0.118190133754505	0.167888321605176	-0.703980673726989	0.481444809256925	0.727151246621113	ENSMUSG00000021951	Eef1akmt1	68043	EEF1A alpha lysine methyltransferase 1
1.44971168588533	1.71264453011548	2.43313567231632	0.703883696088785	0.481505205614896	NA	ENSMUSG00000092376	NA	NA	NA
5466.95872396322	0.0522529382831489	0.0742359865370328	0.703876121550326	0.48150992310832	0.727151246621113	ENSMUSG00000020241	Col6a2	12834	collagen, type VI, alpha 2
214.158244102134	0.170095894157879	0.241672647443449	0.703827660917569	0.481540105439036	0.727151246621113	ENSMUSG00000019977	Hbs1l	56422	Hbs1-like (S. cerevisiae)
12.2630166230463	-0.499221892003135	0.709637214239749	-0.703488884158878	0.481751131687112	NA	ENSMUSG00000038156	Spon1	233744	spondin 1, (f-spondin) extracellular matrix protein
0.843014757768774	1.87374254389231	2.66371771280679	0.70343134893146	0.481786975751683	NA	ENSMUSG00000082481	NA	NA	NA
1242.05631779095	0.0601921828021517	0.0855949278905675	0.703221374041076	0.481917801021543	0.72762206281152	ENSMUSG00000055723	Rras2	66922	related RAS viral (r-ras) oncogene 2
711.177025783025	-0.0730989763816396	0.103973391979019	-0.70305464686956	0.48202169447509	0.727645522755168	ENSMUSG00000060477	Irak2	108960	interleukin-1 receptor-associated kinase 2
3052.58474208128	0.051141996246483	0.0727497790297996	0.702984901514743	0.482065158825299	0.727645522755168	ENSMUSG00000045312	Lhfpl2	218454	lipoma HMGIC fusion partner-like 2
1940.77349302262	-0.0692947189454339	0.0985883694238784	-0.702869104645628	0.482137326555006	0.72765496721357	ENSMUSG00000038437	Mllt6	246198	myeloid/lymphoid or mixed-lineage leukemia; translocated to, 6
392.320564211267	0.0990411848034504	0.140931418564496	0.702761568798975	0.482204351053221	0.727656647844117	ENSMUSG00000055240	Zfp101	22643	zinc finger protein 101
3.67705370360475	-0.915422374762253	1.30273712705366	-0.702691552848135	0.482247993028494	NA	ENSMUSG00000048655	Ccdc169	320604	coiled-coil domain containing 169
525.011344030051	-0.0887868441916451	0.126390478592781	-0.702480480968099	0.482379570238807	0.72782157379205	ENSMUSG00000052926	Rnaseh2a	69724	ribonuclease H2, large subunit
20.6714182019708	-0.398276606690245	0.56747749900098	-0.701836825938286	0.482780929992255	NA	ENSMUSG00000048174	Tmem81	74626	transmembrane protein 81
1.71670482774203	-1.46782034657115	2.09141104356617	-0.701832550366713	0.482783596688853	NA	ENSMUSG00000032268	Tmprss5	80893	transmembrane protease, serine 5 (spinesin)
99.3991720738647	-0.175349921147976	0.249882578700453	-0.701729276446183	0.482848011610108	0.728428812267777	ENSMUSG00000079056	Kcnip3	56461	Kv channel interacting protein 3, calsenilin
13.3019621061917	-0.490840301932211	0.699584499760936	-0.701616891311832	0.48291811476235	NA	ENSMUSG00000032311	Nrg4	83961	neuregulin 4
218.942207842455	-0.117450934696279	0.167423101576312	-0.701521675267402	0.48297751257366	0.728516129629111	ENSMUSG00000063558	Aox1	11761	aldehyde oxidase 1
2.7570850246407	1.17159248013288	1.6702530386603	0.701446100090683	0.483024660814753	NA	ENSMUSG00000046493	Olfr1352	259074	olfactory receptor 1352
68.3770849685007	0.207685939846924	0.296091471851408	0.701424929763428	0.483037868558433	0.728516129629111	ENSMUSG00000070371	Prss36	77613	protease, serine 36
137.764866789945	0.157514531130631	0.224657330525316	0.701132390215424	0.483220398209321	0.728653476904125	ENSMUSG00000041716	Gm20604	100859931	predicted gene 20604
59.5147611574709	0.232060365903677	0.331013741395227	0.701059614400115	0.483265812395981	0.728653476904125	ENSMUSG00000083902	NA	NA	NA
292.275835242046	0.121092295735745	0.172751666497834	0.700961664744711	0.483326939435589	0.728653476904125	ENSMUSG00000004151	Etv1	14009	ets variant 1
2.03546505777212	-1.50886633877746	2.15380048224881	-0.700559941003463	0.483577685425433	NA	ENSMUSG00000095294	Gm21119	100861668	predicted gene, 21119
0.637425385872696	2.78428553165249	3.97512983200755	0.700426312930351	0.483661108396477	NA	ENSMUSG00000034645	Zyg11a	230590	zyg-11 family member A, cell cycle regulator
0.637425385872696	2.78428553165249	3.97512983200755	0.700426312930351	0.483661108396477	NA	ENSMUSG00000083462	NA	NA	NA
0.637425385872696	2.78428553165249	3.97512983200755	0.700426312930351	0.483661108396477	NA	ENSMUSG00000094271	Gm13290	545646	predicted gene 13290
0.637425385872696	2.78428553165249	3.97512983200755	0.70042631293035	0.483661108396478	NA	ENSMUSG00000059610	Olfr222	257962	olfactory receptor 222
3.44590721629227	0.90083515611525	1.28620829666924	0.700380458163776	0.48368973697161	NA	ENSMUSG00000062417	NA	NA	NA
417.973225788191	0.111180707463713	0.158771562168097	0.700255801136492	0.483767568927441	0.729218181452615	ENSMUSG00000005882	Uqcc1	56046	ubiquinol-cytochrome c reductase complex assembly factor 1
1292.20580614117	0.0570928838867762	0.0815739238971779	0.699891352029853	0.483995158538314	0.729415567700977	ENSMUSG00000038459	Abhd17c	70178	abhydrolase domain containing 17C
3.2699053175703	-1.08904722993164	1.55604447609286	-0.699881813575263	0.484001115851149	NA	ENSMUSG00000074817	Papolb	56522	poly (A) polymerase beta (testis specific)
1.88296810979884	1.41256869552319	2.01844291193803	0.699830888041761	0.484032922445242	NA	ENSMUSG00000049123	Catsperg2	76718	cation channel sperm associated auxiliary subunit gamma 2
4.15052999991207	-0.875099593545642	1.25047850904918	-0.699811781820252	0.48404485592306	NA	ENSMUSG00000046168	Kcnrg	328424	potassium channel regulator
136.54714610122	0.168393338358492	0.240641216031461	0.699769312736838	0.484071382088062	0.729415567700977	ENSMUSG00000058571	Gpc6	23888	glypican 6
633.706520923363	0.0780404371669263	0.111529558701134	0.69972873627207	0.484096726860965	0.729415567700977	ENSMUSG00000052656	Rnf103	22644	ring finger protein 103
320.23977878657	0.106037231063211	0.151573683948093	0.69957546917923	0.48419246667281	0.729441128011321	ENSMUSG00000030774	Pak1	18479	p21 (RAC1) activated kinase 1
9.02497606727156	-0.63316496726952	0.905128735714602	-0.699530290317912	0.484220690056382	NA	ENSMUSG00000089769	NA	NA	NA
139.794838944932	-0.194509980377947	0.278092823207966	-0.699442647005985	0.48427544366577	0.729441128011321	ENSMUSG00000026946	Nmi	64685	N-myc (and STAT) interactor
57.8715943646362	0.245765597445439	0.351443847965906	0.699302602301579	0.484362941085288	0.729441128011321	ENSMUSG00000021619	Atg10	66795	autophagy related 10
502.085599480924	0.0810313084621231	0.11588376170156	0.699246445509823	0.484398029248691	0.729441128011321	ENSMUSG00000031158	Timm17b	21855	translocase of inner mitochondrial membrane 17b
953.960234727431	0.070141385114003	0.100320530453619	0.6991727894265	0.484444053494475	0.729441128011321	ENSMUSG00000031668	Eif2ak3	13666	eukaryotic translation initiation factor 2 alpha kinase 3
333.013988350868	-0.110198095636959	0.157671298165617	-0.69891030846469	0.484608084858776	0.72954160036024	ENSMUSG00000021140	Pcnx	54604	pecanex homolog
175.174530462483	-0.138059418939077	0.197551009810631	-0.698854534185464	0.484642943572645	0.72954160036024	ENSMUSG00000027603	Ggt7	207182	gamma-glutamyltransferase 7
692.965605569032	0.0779877577877468	0.111631632336485	0.698617015226227	0.484791407238418	0.729665594534715	ENSMUSG00000015711	Prune1	229589	prune exopolyphosphatase
1.35354305447523	-1.59718939019981	2.28787408364167	-0.698110705313606	0.485107963680771	NA	ENSMUSG00000074037	Mc1r	17199	melanocortin 1 receptor
12.5874608286058	-0.468983448596964	0.67184943120081	-0.698048441834267	0.485146899948523	NA	ENSMUSG00000079502	Cfap77	329375	cilia and flagella associated protein 77
348.022666168361	0.112184105830069	0.160732434581949	0.697955618738994	0.485204949716451	0.73018847394624	ENSMUSG00000097810	NA	NA	NA
1347.43426604275	-0.061028927690579	0.0874541786272609	-0.697838898592723	0.485277949575669	0.730198795599753	ENSMUSG00000056209	Npm3	18150	nucleoplasmin 3
3.33487416640319	-0.925955002966636	1.32708184481533	-0.697737676530029	0.485341261338836	NA	ENSMUSG00000095332	NA	NA	NA
1.05093686750238	1.94646936154522	2.78971494031412	0.697730557849059	0.485345714056627	NA	ENSMUSG00000050105	Grrp1	72690	glycine/arginine rich protein 1
1910.95645537865	-0.0488143654928211	0.069974165480152	-0.697605539956989	0.485423916051524	0.730284128139234	ENSMUSG00000030796	Tead2	21677	TEA domain family member 2
242.216576328326	0.118600003109705	0.170051086723785	0.697437490078187	0.48552904643716	0.730284128139234	ENSMUSG00000000295	Hddc2	69692	HD domain containing 2
3467.29606296292	-0.0446842792630707	0.0640698209216393	-0.697430999810689	0.48553310693315	0.730284128139234	ENSMUSG00000002052	Supt6	20926	SPT6, histone chaperone and transcription elongation factor
5.10440578885212	0.777857980295579	1.11558460429788	0.697264893490659	0.485637034027023	NA	ENSMUSG00000081453	NA	NA	NA
22666.5257426794	-0.0492573640518	0.0706457283002098	-0.697244762520959	0.485649630110244	0.730359885086104	ENSMUSG00000026238	Ptma	19231	prothymosin alpha
691.15354221814	0.0802341658337969	0.115092886311723	0.697125325508709	0.48572436628877	0.730372787228007	ENSMUSG00000025912	Mybl1	17864	myeloblastosis oncogene-like 1
8.42016600521209	0.592422449497553	0.849871206740824	0.697073209209472	0.485756979344741	NA	ENSMUSG00000040264	Gbp2b	14468	guanylate binding protein 2b
5.06329317203953	0.792346592167093	1.13723723562768	0.696729378307569	0.485972169678646	NA	ENSMUSG00000000197	Nalcn	338370	sodium leak channel, non-selective
230.220711916753	-0.119964287780899	0.172238453943651	-0.696501187941141	0.486115013580835	0.730860649589054	ENSMUSG00000016356	Col20a1	73368	collagen, type XX, alpha 1
927.155805334512	-0.0838236507283324	0.120372763562537	-0.696367253251471	0.486198865353234	0.730887183210744	ENSMUSG00000019883	Echdc1	52665	enoyl Coenzyme A hydratase domain containing 1
7.37715970269399	0.663713393291805	0.95338407254492	0.696165808098848	0.486324997766557	NA	ENSMUSG00000097906	NA	NA	NA
0.629329893432036	2.76717788865496	3.97593810763231	0.695981127911177	0.486440648545503	NA	ENSMUSG00000049744	Arhgap15	76117	Rho GTPase activating protein 15
0.629329893432036	2.76717788865496	3.97593810763231	0.695981127911177	0.486440648545503	NA	ENSMUSG00000068218	Ssxb9	387131	synovial sarcoma, X member B9
0.629329893432036	2.76717788865496	3.97593810763231	0.695981127911177	0.486440648545503	NA	ENSMUSG00000070729	NA	NA	NA
0.629329893432036	2.76717788865496	3.97593810763231	0.695981127911177	0.486440648545503	NA	ENSMUSG00000073433	Arhgdig	14570	Rho GDP dissociation inhibitor (GDI) gamma
0.629329893432036	2.76717788865496	3.97593810763231	0.695981127911177	0.486440648545503	NA	ENSMUSG00000097853	NA	NA	NA
3901.47493843644	-0.0385521646006533	0.055413963835628	-0.695712090097162	0.486609152519899	0.731404362671163	ENSMUSG00000020611	Gna13	14674	guanine nucleotide binding protein, alpha 13
9.81787078105145	-0.585275694281413	0.841418935431012	-0.695581795983244	0.48669076976871	NA	ENSMUSG00000058126	NA	NA	NA
29.5663102703616	-0.31473483547107	0.452588038297536	-0.695411298661323	0.486797581793563	0.731587980261495	ENSMUSG00000044719	E230025N22Rik	240216	Riken cDNA E230025N22 gene
4.02268324502375	-0.841470084640365	1.21009122438043	-0.695377396089455	0.486818822360246	NA	ENSMUSG00000018920	Cxcl16	66102	chemokine (C-X-C motif) ligand 16
5.68354664350848	-0.709659814075247	1.02055446072397	-0.695366921988484	0.486825384672794	NA	ENSMUSG00000030302	Atp2b2	11941	ATPase, Ca++ transporting, plasma membrane 2
4.79258182127256	0.856708203249221	1.23217759278572	0.695279810528261	0.486879964252025	NA	ENSMUSG00000057037	Cfhr1	50702	complement factor H-related 1
6.76949526347095	-0.668385382004163	0.961550781422692	-0.695111891038384	0.486985183331626	NA	ENSMUSG00000031179	3830417A13Rik	70696	RIKEN cDNA 3830417A13 gene
223.880066912761	-0.11537285144145	0.165980781505191	-0.695097651638918	0.486994106365941	0.73170400936535	ENSMUSG00000028737	Aldh4a1	212647	aldehyde dehydrogenase 4 family, member A1
0.827311821369963	1.85986040235663	2.67601491122844	0.695011225293527	0.487048266811962	NA	ENSMUSG00000060534	Dcc	13176	deleted in colorectal carcinoma
903.792598563066	-0.0640705853946532	0.0922059656236855	-0.694863775475662	0.487140676098957	0.73170400936535	ENSMUSG00000027936	Crtc2	74343	CREB regulated transcription coactivator 2
2245.6340701334	0.053043148949993	0.0763380744267976	0.694845257078855	0.487152282559748	0.73170400936535	ENSMUSG00000024248	Cox7a2l	20463	cytochrome c oxidase subunit 7A2 like
256.821594184785	0.108821828485342	0.156627916725945	0.694779262599464	0.487193646012286	0.73170400936535	ENSMUSG00000062691	Cebpzos	68554	CCAAT/enhancer binding protein (C/EBP), zeta, opposite strand
235.690148765103	-0.11183243807431	0.160965736427066	-0.694759273349966	0.487206175076512	0.73170400936535	ENSMUSG00000050471	Fam118b	109229	family with sequence similarity 118, member B
12.3096250335298	-0.485148453214907	0.698346846470163	-0.694709879005139	0.487237135710374	NA	ENSMUSG00000037254	Itih2	16425	inter-alpha trypsin inhibitor, heavy chain 2
881.921461150797	-0.0671212302747563	0.0966272712107766	-0.694640647859571	0.48728053194286	0.731716141546406	ENSMUSG00000028538	St3gal3	20441	ST3 beta-galactoside alpha-2,3-sialyltransferase 3
1.84664816191381	1.40291734840989	2.01984546690533	0.694566674231445	0.487326903217073	NA	ENSMUSG00000091685	Gm17359	100233207	predicted gene, 17359
25.9655591123441	0.35058353421525	0.504821695616279	0.694470022306118	0.48738749424967	NA	ENSMUSG00000026839	Upp2	76654	uridine phosphorylase 2
416.178444275137	0.0992401272681684	0.142906888300901	0.694439074617671	0.487406896196189	0.731803947183726	ENSMUSG00000026036	Nif3l1	65102	Ngg1 interacting factor 3-like 1 (S. pombe)
532.532970072684	0.0833808900907489	0.120088335146346	0.694329636505799	0.487475509265516	0.731803947183726	ENSMUSG00000038280	Ostm1	14628	osteopetrosis associated transmembrane protein 1
0.496581883424453	2.41957158223777	3.48511683442898	0.694258384205419	0.487520184247846	NA	ENSMUSG00000027612	Mmp24	17391	matrix metallopeptidase 24
0.49657569731787	2.4195580874662	3.48513046807811	0.694251796203335	0.487524315017352	NA	ENSMUSG00000029417	Cxcl9	17329	chemokine (C-X-C motif) ligand 9
0.496575663901648	2.41955801456985	3.48513054172542	0.694251760616112	0.48752433733109	NA	ENSMUSG00000097657	NA	NA	NA
0.49656577516303	2.41953644260508	3.48515233628244	0.694241229405187	0.487530940587129	NA	ENSMUSG00000020577	Tspan13	66109	tetraspanin 13
0.49656285514593	2.41953007267505	3.48515877208061	0.694238119668394	0.487532890456487	NA	ENSMUSG00000027560	Dok5	76829	docking protein 5
380.983607315917	0.0995626789737698	0.143414505750791	0.694230185799884	0.48753786517539	0.731803947183726	ENSMUSG00000035620	Ric8b	237422	RIC8 guanine nucleotide exchange factor B
1.3786906693013	1.58333842219305	2.28132661858716	0.694042847390972	0.487655338648749	NA	ENSMUSG00000093862	NA	NA	NA
0.496313569921872	2.41898626685735	3.48570845090589	0.693972631655034	0.487699372457544	NA	ENSMUSG00000094191	NA	NA	NA
0.496271731959076	2.41889501700643	3.4858007539919	0.693928077855954	0.487727314222656	NA	ENSMUSG00000094344	NA	NA	NA
586.642415285843	-0.0796116839676793	0.114741141491507	-0.693837301362143	0.487784247068323	0.731942055929253	ENSMUSG00000023953	Polh	80905	polymerase (DNA directed), eta (RAD 30 related)
25.0422230097183	-0.372146578075692	0.536371463879278	-0.693822477773448	0.487793544409201	NA	ENSMUSG00000028838	Extl1	56219	exostosin-like glycosyltransferase 1
303.025275108853	0.105185550720425	0.15160686924074	0.693804649137621	0.487804726639478	0.731942055929253	ENSMUSG00000042097	Zfp239	22685	zinc finger protein 239
80.5707245999157	0.216662864793568	0.312299489118908	0.693766311961765	0.487828772420964	0.731942055929253	ENSMUSG00000031877	Ces2g	72361	carboxylesterase 2G
145.111916586647	-0.141402606418584	0.203863410037602	-0.693614447008922	0.487924031195735	0.731985501345416	ENSMUSG00000054871	Tmem158	72309	transmembrane protein 158
1.5056112251946	-1.90235262704988	2.74448687949172	-0.693154207172671	0.488212782409982	NA	ENSMUSG00000091733	Gm8094	666420	predicted gene 8094
78.2729585969315	0.204484943774956	0.295043391242419	0.693067358376936	0.488267281063493	0.73240092159524	ENSMUSG00000057457	Phex	18675	phosphate regulating endopeptidase homolog, X-linked
0.823957810711815	1.85644924689635	2.67885322914017	0.693001477909342	0.48830862402948	NA	ENSMUSG00000037280	Galnt6	207839	polypeptide N-acetylgalactosaminyltransferase 6
2976.56923444952	-0.0420407225900633	0.0606801523209848	-0.692824935040983	0.488419421951292	0.732529604448072	ENSMUSG00000053110	Yap1	22601	yes-associated protein 1
0.82397927812548	1.85592818784448	2.67896417386386	0.69277827824315	0.488448705920808	NA	ENSMUSG00000045877	NA	NA	NA
594.579683085286	-0.0759157100749497	0.109599265886576	-0.692666227833265	0.488519037819401	0.732579486216543	ENSMUSG00000040774	Cept1	99712	choline/ethanolaminephosphotransferase 1
13.0208028350189	-0.537000401467569	0.77542771103914	-0.692521551426041	0.488609856506831	NA	ENSMUSG00000018566	Slc2a4	20528	solute carrier family 2 (facilitated glucose transporter), member 4
2.23136577296785	-1.20015329887505	1.73415112931738	-0.69206961180337	0.488893614191088	NA	ENSMUSG00000030148	Clec4a2	26888	C-type lectin domain family 4, member a2
116.209229986092	-0.182624902725178	0.263900162678403	-0.692022698552596	0.488923074528815	0.73288326649755	ENSMUSG00000053158	Fes	14159	feline sarcoma oncogene
2.59514946839091	-1.46750254895245	2.12066503068198	-0.692001107068062	0.488936633757686	NA	ENSMUSG00000007944	Ttc9b	73032	tetratricopeptide repeat domain 9B
1.36235065241074	-1.55253587836292	2.24370225112771	-0.691952721259071	0.48896702028077	NA	ENSMUSG00000083332	NA	NA	NA
3.85686335616236	-1.26790956058532	1.8324772536766	-0.691910122235594	0.488993773516584	NA	ENSMUSG00000002076	Hsf2bp	74377	heat shock transcription factor 2 binding protein
162.576834672016	-0.147771810920013	0.213587089094685	-0.691857413041032	0.489026877280306	0.73288326649755	ENSMUSG00000001039	B9d1	27078	B9 protein domain 1
475.217799356613	-0.0926064669326924	0.133852001943511	-0.691857167528765	0.489027031475965	0.73288326649755	ENSMUSG00000025358	Cdk2	12566	cyclin-dependent kinase 2
95.6355389351193	-0.177420284001097	0.256444912173458	-0.691845599498934	0.489034296885912	0.73288326649755	ENSMUSG00000064141	Zfp69	381549	zinc finger protein 69
95.830465715676	0.286101888766262	0.413552613776945	0.69181496920867	0.489053534808646	0.73288326649755	ENSMUSG00000048794	Cfap100	243538	cilia and flagella associated protein 100
8.96514274933182	0.63546533395574	0.918708514935555	0.691694181152023	0.489129401964586	NA	ENSMUSG00000084274	Gm12504	623796	prothymosin alpha pseudogene
0.825210120592173	1.85206944227977	2.67763598693868	0.691680815209401	0.489137797522331	NA	ENSMUSG00000039611	Tmem246	67063	transmembrane protein 246
1792.15480900102	-0.0574657993814796	0.0830949401258587	-0.691567973867479	0.489208679717344	0.733016262768659	ENSMUSG00000035478	Mbd3	17192	methyl-CpG binding domain protein 3
1560.27910825028	0.0584282755619597	0.0845367040430162	0.691158665616164	0.489465836401896	0.733127000751269	ENSMUSG00000002997	Prkar2b	19088	protein kinase, cAMP dependent regulatory, type II beta
0.816987324635507	1.85621482277877	2.68579523137964	0.691122986999	0.489488255705971	NA	ENSMUSG00000050866	Clrn3	212070	clarin 3
70.6438159782452	0.22992478439891	0.332693546664273	0.691100824480169	0.489502182203678	0.733127000751269	ENSMUSG00000021047	Nova1	664883	NOVA alternative splicing regulator 1
0.734726799782365	2.1331018733278	3.08657230579058	0.69109084835822	0.489508451075165	NA	ENSMUSG00000000794	Kcnn3	140493	potassium intermediate/small conductance calcium-activated channel, subfamily N, member 3
1501.79708271276	0.0509602500653838	0.0737419455526044	0.691061914402989	0.489526633058767	0.733127000751269	ENSMUSG00000028580	Pum1	80912	pumilio RNA-binding family member 1
2348.76940810877	0.0465776523757113	0.0674034639497243	0.691027577016712	0.489548211008909	0.733127000751269	ENSMUSG00000026867	Gapvd1	66691	GTPase activating protein and VPS9 domains 1
846.477906299653	0.0913787434200107	0.132261470850595	0.690894656110653	0.489631744636357	0.733152646247847	ENSMUSG00000021277	Traf3	22031	TNF receptor-associated factor 3
0.816993387260994	1.85512114158116	2.68579898922115	0.690714811133027	0.489744779726309	NA	ENSMUSG00000017453	Pipox	19193	pipecolic acid oxidase
597.108166530593	0.0780588989099793	0.113023174382149	0.690645076434061	0.489788612740488	0.733250853708385	ENSMUSG00000038365	Fbxo25	66822	F-box protein 25
1.59385899461072	1.77236332834634	2.56649311555278	0.690577861910454	0.48983086365065	NA	ENSMUSG00000038168	P3h2	210530	prolyl 3-hydroxylase 2
2.10457934548286	1.25718692100019	1.8205273822803	0.690561940038223	0.489840872393832	NA	ENSMUSG00000070532	Ccdc190	78465	coiled-coil domain containing 190
2288.80300619316	0.0461953442813058	0.0669013588455287	0.690499342292405	0.489880223403463	0.733250853708385	ENSMUSG00000034807	Colgalt1	234407	collagen beta(1-O)galactosyltransferase 1
255.163357424175	0.109465900829392	0.158550343052809	0.690417306715834	0.489931796250412	0.733250853708385	ENSMUSG00000072419	Dppa2	73703	developmental pluripotency associated 2
854.457436188755	-0.0655154576130286	0.0948993709613545	-0.690367669978636	0.489963002518728	0.733250853708385	ENSMUSG00000020375	Rufy1	216724	RUN and FYVE domain containing 1
3.97036656218495	-0.951869001604047	1.37907869611919	-0.690220945536075	0.490055253398385	NA	ENSMUSG00000035875	AI182371	98870	expressed sequence AI182371
1647.8131760651	-0.0552733371117705	0.0800998824576563	-0.690055158832349	0.490159500642611	0.733298042851796	ENSMUSG00000095567	Noc2l	57741	NOC2 like nucleolar associated transcriptional repressor
205.976467384131	-0.138161089459376	0.200273695140032	-0.689861388749898	0.490281359047005	0.733298042851796	ENSMUSG00000032239	Rp9	55934	retinitis pigmentosa 9 (human)
580.766612202993	-0.074208585210422	0.107589455429639	-0.68973845916483	0.490358675624701	0.733298042851796	ENSMUSG00000062761	Zfp512	269639	zinc finger protein 512
587.343765994085	-0.0868066767138357	0.125856400378831	-0.689727947506405	0.490365287237837	0.733298042851796	ENSMUSG00000030055	Rab43	69834	RAB43, member RAS oncogene family
91.1041726360725	-0.175700591542979	0.254746045082792	-0.689708809751597	0.490377324608132	0.733298042851796	ENSMUSG00000018774	Cd68	12514	CD68 antigen
124.211796060999	-0.157457596366935	0.228304043377528	-0.689683783245836	0.490393066157139	0.733298042851796	ENSMUSG00000072582	Ptrh2	217057	peptidyl-tRNA hydrolase 2
0.853715107937648	-2.00557160143025	2.90912872001321	-0.689406277430426	0.490567634158901	NA	ENSMUSG00000081890	NA	NA	NA
8.22638096401205	-0.601872502602326	0.8733550095316	-0.689149882961253	0.490728951528392	NA	ENSMUSG00000042436	Mfap4	76293	microfibrillar-associated protein 4
136.225725543579	-0.158566535694632	0.230127629164847	-0.689037367090966	0.490799752867606	0.733806781102163	ENSMUSG00000041351	Rap1gap	110351	Rap1 GTPase-activating protein
3.85848108967959	0.853909903342863	1.23931396559624	0.689018220602429	0.490811801465907	NA	ENSMUSG00000033491	Prss35	244954	protease, serine 35
3.15856366624145	0.969524465058625	1.40748948300205	0.688832475672013	0.490928696217353	NA	ENSMUSG00000094338	H2bc13	319185	H2B clustered histone 13
83.4929668225662	0.221734310339003	0.321942034228358	0.688739856137342	0.490986990005213	0.733946769110528	ENSMUSG00000031931	Ankrd49	56503	ankyrin repeat domain 49
2900.40656644632	0.0518002645211562	0.0752170313774547	0.688677332414407	0.491026343899489	0.733946769110528	ENSMUSG00000020780	Srp68	217337	signal recognition particle 68
4.60970293448033	-0.856968318897201	1.2443837716375	-0.688668832260247	0.491031694226272	NA	ENSMUSG00000055210	Foxd2	17301	forkhead box D2
3.78681968080858	0.881482474342361	1.28056755929218	0.688352963454414	0.491230536511289	NA	ENSMUSG00000094054	LOC100503923	100503923	proteinase-activated receptor 1-like
26.4700682953301	0.348434309291279	0.50637089994695	0.688100973669266	0.491389197379087	NA	ENSMUSG00000004360	9330159F19Rik	212448	RIKEN cDNA 9330159F19 gene
3.24171216287445	1.05324312289773	1.53072687907559	0.688067307953583	0.49141039647925	NA	ENSMUSG00000031142	Cacna1f	54652	calcium channel, voltage-dependent, alpha 1F subunit
178.479766120301	0.17042548765719	0.247716190489097	0.687986874498181	0.491461046934038	0.734484072713392	ENSMUSG00000041153	Osgin2	209212	oxidative stress induced growth inhibitor family member 2
1105.96986298997	0.0656980015425905	0.0955058493316671	0.68789505566762	0.491518870399143	0.734484072713392	ENSMUSG00000078684	NA	NA	NA
35.8669052684648	-0.30498672422463	0.44363190335213	-0.687476986934703	0.49178219788828	0.73477811133937	ENSMUSG00000074121	Ntf5	78405	neurotrophin 5
0.814807555412915	-2.31894472421054	3.37626146541358	-0.686838015350945	0.492184810929916	NA	ENSMUSG00000032680	6820408C15Rik	228778	RIKEN cDNA 6820408C15 gene
7.94219964741256	0.574163451807708	0.836141674501914	0.686682017314513	0.492283131415789	NA	ENSMUSG00000046974	BC053393	407814	cDNA sequence BC053393
8.68040542262023	-0.601297579604232	0.87576427225736	-0.686597522475236	0.492336390160938	NA	ENSMUSG00000068299	Nat8f4	75541	N-acetyltransferase 8 (GCN5-related) family member 4
5.60394711903298	1.04371477337777	1.52022685449886	0.68655199076971	0.492365090964101	NA	ENSMUSG00000049313	Sorl1	20660	sortilin-related receptor, LDLR class A repeats-containing
1148.32719363154	0.0689429866437969	0.100440419372312	0.686406797927029	0.492456618921943	0.735686207428722	ENSMUSG00000022771	Ppil2	66053	peptidylprolyl isomerase (cyclophilin)-like 2
3.49517508482739	0.939640758967355	1.36912091106227	0.686309551899479	0.492517926840325	NA	ENSMUSG00000081623	NA	NA	NA
1112.71281709476	0.0749915140205333	0.109292775947338	0.686152523536116	0.492616932654321	0.73582613130885	ENSMUSG00000055172	C1ra	50909	complement component 1, r subcomponent A
1479.39112732047	0.208642496297376	0.304178818003421	0.685920530781434	0.492763222767878	0.735914129286942	ENSMUSG00000040761	Spen	56381	spen family transcription repressor
1.35150485930926	1.56348527801853	2.27993691434751	0.685758131367413	0.492865642528849	NA	ENSMUSG00000026602	Nphs2	170484	nephrosis 2, podocin
465.599129356983	-0.0966789353710617	0.140984254076392	-0.685742787408561	0.492875320029178	0.735914129286942	ENSMUSG00000028884	Rpa2	19891	replication protein A2
240.00804582829	-0.129169934816458	0.188365210726178	-0.685741991944729	0.492875821734388	0.735914129286942	ENSMUSG00000074211	Sdhaf1	68332	succinate dehydrogenase complex assembly factor 1
1.32346586993959	-1.60527366223079	2.34133246052976	-0.685623972371514	0.492950260627077	NA	ENSMUSG00000074680	Defb26	654457	defensin beta 26
341.012424373869	-0.176573907157677	0.257556171941887	-0.685574357726974	0.492981556041499	0.735972465003131	ENSMUSG00000030733	Sh2b1	20399	SH2B adaptor protein 1
0.812445630566021	-1.84288677224471	2.68884859647718	-0.685381383934814	0.493103288184109	NA	ENSMUSG00000034796	Cpne7	102278	copine VII
683.909436701909	-0.0684251510085621	0.0998359005688713	-0.685376208544935	0.493106553156399	0.736059538513608	ENSMUSG00000002006	Pdzd4	245469	PDZ domain containing 4
0.554468927933574	-2.58849739055875	3.77880651648385	-0.68500395012744	0.49334142833207	NA	ENSMUSG00000062737	Prl3d2	215028	prolactin family 3, subfamily d, member 1
6.39966597301711	-0.646431190457885	0.943836934652594	-0.684897111698454	0.493408848737007	NA	ENSMUSG00000046085	4931422A03Rik	70986	RIKEN cDNA 4931422A03 gene
2.12816906226415	1.16237179887519	1.69736055417703	0.684811365513776	0.493462962447077	NA	ENSMUSG00000052062	Pard3b	72823	par-3 family cell polarity regulator beta
2007.39507752678	0.0764856325776184	0.11171170892661	0.684669792562802	0.493552314923342	0.736625328748641	ENSMUSG00000063406	Tmed5	73130	transmembrane p24 trafficking protein 5
885.870655176909	-0.0662101474272723	0.0967335159824611	-0.684459225479584	0.493685228437915	0.736724104076046	ENSMUSG00000033629	Hacd3	57874	3-hydroxyacyl-CoA dehydratase 3
1125.26785604026	-0.0579867931152026	0.0847416092337825	-0.684277695921852	0.493799828350855	0.736777674119263	ENSMUSG00000059534	Uqcr10	66152	ubiquinol-cytochrome c reductase, complex III subunit X
234.713619971273	0.121162652550747	0.177125848192269	0.684048397155595	0.493944605392968	0.736777674119263	ENSMUSG00000021700	Rab3c	67295	RAB3C, member RAS oncogene family
212.800303532009	-0.120305768797511	0.175873258689837	-0.684048101989614	0.493944791772574	0.736777674119263	ENSMUSG00000040929	Rfx3	19726	regulatory factor X, 3 (influences HLA class II expression)
849.200680579186	-0.0682041432182501	0.0997166398994015	-0.683979557344265	0.493988074622354	0.736777674119263	ENSMUSG00000026470	Stx6	58244	syntaxin 6
8.54827188551423	-0.721450546961469	1.0548630443502	-0.683928165675655	0.494020527472622	NA	ENSMUSG00000017652	Cd40	21939	CD40 antigen
7.8163346911235	-0.604982192730568	0.884690888734533	-0.683834546545335	0.494079649084389	NA	ENSMUSG00000023092	Fhl1	14199	four and a half LIM domains 1
764.268657367604	0.0678691812987949	0.0992527571258796	0.683801470751268	0.4941005377528	0.736796743430826	ENSMUSG00000031993	Snx19	102607	sorting nexin 19
845.754005856103	-0.1141363409561	0.166927730830806	-0.683747034648098	0.494134917327452	0.736796743430826	ENSMUSG00000028917	Plekhm2	69582	pleckstrin homology domain containing, family M (with RUN domain) member 2
9.90924360708677	-0.534678960324563	0.782153435853357	-0.683598557284619	0.494228695948837	NA	ENSMUSG00000027107	Chrna1	11435	cholinergic receptor, nicotinic, alpha polypeptide 1 (muscle)
263.205443090358	0.115832549370997	0.169457788195907	0.683548101295204	0.494260566227069	0.736796743430826	ENSMUSG00000028578	Caap1	67770	caspase activity and apoptosis inhibitor 1
156.662839294603	0.143601241634404	0.210085658034706	0.683536624906976	0.494267815384846	0.736796743430826	ENSMUSG00000044501	Zfp758	224598	zinc finger protein 758
6.30568944669029	-0.673868586738669	0.98590296106269	-0.683503968800658	0.494288443201975	NA	ENSMUSG00000046182	Gsg1l	269994	GSG1-like
42.0604515864557	-0.267410262900489	0.391471504174824	-0.683089982409213	0.494549985067288	0.737117839225444	ENSMUSG00000095101	Gm13285	545654	predicted gene 13285
1.33192354411112	-1.56774108501962	2.29569326927559	-0.682905293142374	0.494666689034561	NA	ENSMUSG00000026787	Gad2	14417	glutamic acid decarboxylase 2
3.301441521136	-0.963779149511361	1.41143771536093	-0.682835054655532	0.494711076149198	NA	ENSMUSG00000034310	Tmem132d	243274	transmembrane protein 132D
0.987006099492668	2.1486234368851	3.14749442516954	0.682645668790774	0.494830768893145	NA	ENSMUSG00000093505	NA	NA	NA
921.219097971455	0.0627642694208307	0.0919495808812108	0.682594404665265	0.494863170719486	0.737364142245703	ENSMUSG00000019470	Xab2	67439	XPA binding protein 2
2492.01463923963	0.0528755196985545	0.0774628725774166	0.682591775120533	0.494864832771031	0.737364142245703	ENSMUSG00000060904	Arl1	104303	ADP-ribosylation factor-like 1
489.679973321574	-0.0929471510650513	0.136184017601456	-0.682511448127942	0.494915606344262	0.737364142245703	ENSMUSG00000025730	Rab40c	224624	Rab40C, member RAS oncogene family
0.555187627780895	2.73166033774532	4.00371766488463	0.682280961443377	0.495061309219822	NA	ENSMUSG00000090627	LOC108168187	108168187	uncharacterized LOC108168187
16.7480949236988	-0.425165212297672	0.62316494650797	-0.682267535554063	0.495069797143875	NA	ENSMUSG00000025911	Adhfe1	76187	alcohol dehydrogenase, iron containing, 1
405.565519831804	0.0903796159711725	0.132482014784253	0.682202909718392	0.495110655054845	0.737555206018822	ENSMUSG00000042015	Wdr41	218460	WD repeat domain 41
63.3759229879001	-0.217665973184816	0.319278282130597	-0.68174374947239	0.495400998379387	0.737872751657165	ENSMUSG00000028331	Trmo	74753	tRNA methyltransferase O
1334.42325268613	-0.066483134243678	0.0975621346137488	-0.681444030585089	0.49559057030798	0.737872751657165	ENSMUSG00000026150	Mff	75734	mitochondrial fission factor
382.543073586205	-0.128537478450699	0.188651344764516	-0.681349388795216	0.495650439200165	0.737872751657165	ENSMUSG00000026659	Dusp12	80915	dual specificity phosphatase 12
521.255790068965	-0.08076184948196	0.118533368923915	-0.68134273255829	0.495654649975176	0.737872751657165	ENSMUSG00000019518	Ap4m1	11781	adaptor-related protein complex AP-4, mu 1
303.400056081393	-0.105256921747711	0.15448574549584	-0.681337436084328	0.495658000569704	0.737872751657165	ENSMUSG00000026767	Mindy3	66960	MINDY lysine 48 deubiquitinase 3
5.828576948654	0.728580930114463	1.06941067291303	0.681291994337256	0.495686747902721	NA	ENSMUSG00000087610	NA	NA	NA
22.3809447235295	-0.603901610197684	0.886558739667209	-0.681174955676792	0.495760792933698	NA	ENSMUSG00000068252	Apol7b	278679	apolipoprotein L 7b
3.46075687760369	-1.01211124543776	1.48633992928443	-0.680941973970265	0.49590820742204	NA	ENSMUSG00000030889	Vwa3a	233813	von Willebrand factor A domain containing 3A
7.03600992050769	0.713003266938236	1.04729179090311	0.680806698888945	0.495993810741456	NA	ENSMUSG00000045802	Hsf3	245525	heat shock transcription factor 3
49.3331117562531	-0.252513984943799	0.370960820853251	-0.680702572209616	0.496059708434802	0.738247229013559	ENSMUSG00000035773	Kiss1r	114229	KISS1 receptor
457.98492156101	-0.0840373720615226	0.123477548313611	-0.680588278673	0.496132045710863	0.738247229013559	ENSMUSG00000028741	Mrto4	69902	mRNA turnover 4, ribosome maturation factor
73.0244272372031	-0.272969266413589	0.401112357407998	-0.680530682668382	0.496168500806436	0.738247229013559	ENSMUSG00000029605	Oas1b	23961	2'-5' oligoadenylate synthetase 1B
1.87674396269626	-1.36017581728297	1.99880958146517	-0.680492944348372	0.496192387857301	NA	ENSMUSG00000038541	Srd5a2	94224	steroid 5 alpha-reductase 2
65.9646603744967	0.305407876145797	0.44884767925691	0.680426546153508	0.496234417106489	0.738247229013559	ENSMUSG00000021867	Tmem254b	100039257	transmembrane protein 254b
841.874994866803	-0.0681667752124135	0.100184622242773	-0.680411561040054	0.496243902763553	0.738247229013559	ENSMUSG00000054277	Arfgap3	66251	ADP-ribosylation factor GTPase activating protein 3
4.20538019330419	-0.867993880217759	1.27577765939965	-0.680364539873048	0.496273668041954	NA	ENSMUSG00000048520	Fbxl13	320118	F-box and leucine-rich repeat protein 13
957.480920559296	0.0773634496039616	0.113726305338519	0.680259939630332	0.496339885367731	0.738290532802445	ENSMUSG00000001034	Mapk7	23939	mitogen-activated protein kinase 7
28.8560851693579	-0.32081597463754	0.471718610303967	-0.68010031325839	0.496440946141227	0.738341377529186	ENSMUSG00000037946	Fgd3	30938	FYVE, RhoGEF and PH domain containing 3
1130.71658806176	0.0610402112047136	0.0897748775831226	0.679925307034771	0.496551756634285	0.738385440771896	ENSMUSG00000034714	Ttyh2	117160	tweety family member 2
245.588852006072	-0.119398985294923	0.175627480867705	-0.679842270156244	0.49660433856262	0.738385440771896	ENSMUSG00000041046	Ramp3	56089	receptor (calcitonin) activity modifying protein 3
3.12104017419585	1.03529147749449	1.52285499692376	0.679835886926741	0.496608380775246	NA	ENSMUSG00000026227	2810459M11Rik	72792	RIKEN cDNA 2810459M11 gene
1524.23238678216	-0.0537579128997329	0.0791024102543869	-0.679598924063778	0.496758451128065	0.738515122603533	ENSMUSG00000038708	Golga4	54214	golgi autoantigen, golgin subfamily a, 4
1058.46077931465	0.068220053948626	0.10040237403941	0.679466542512712	0.496842299877223	0.738540324578503	ENSMUSG00000032932	Hspa13	110920	heat shock protein 70 family, member 13
4.47149790284569	-0.794050096648727	1.16881968036092	-0.679360649029737	0.496909376858985	NA	ENSMUSG00000026679	Enkur	71233	enkurin, TRPC channel interacting protein
5829.40061636078	0.045351370061544	0.0667804640438462	0.679111334592816	0.497067321212548	0.738775340089733	ENSMUSG00000027907	S100a11	20195	S100 calcium binding protein A11
228.846248858019	0.117203583742941	0.172644120867722	0.67887387739511	0.497217778697707	0.738899485371206	ENSMUSG00000025525	Apool	68117	apolipoprotein O-like
1659.30404175184	0.177956265585301	0.262357987970377	0.678295587498538	0.497584295847764	0.739241586412692	ENSMUSG00000042557	Sin3a	20466	transcriptional regulator, SIN3A (yeast)
159.388277081111	0.159689371813948	0.235433700684762	0.678277457090849	0.497595789131659	0.739241586412692	ENSMUSG00000026632	Tatdn3	68972	TatD DNase domain containing 3
37.0134595247569	0.282838783035349	0.417047178285367	0.678193733855728	0.49764886505608	0.739241586412692	ENSMUSG00000052334	1700024B05Rik	100503856	RIKEN cDNA 1700024B05 gene
2.37592703664691	1.13704103099009	1.67671964659581	0.678134256551825	0.497686572225168	NA	ENSMUSG00000006469	Slc34a3	142681	solute carrier family 34 (sodium phosphate), member 3
2.81390983089107	-1.00489748549231	1.48196173262339	-0.678085987897556	0.49771717450004	NA	ENSMUSG00000027546	Atp9a	11981	ATPase, class II, type 9A
0.864836524462007	-2.23315080155407	3.29345448536266	-0.678057283463009	0.4977353735556	NA	ENSMUSG00000050493	Fam167b	230766	family with sequence similarity 167, member B
396.216309265011	-0.108250571610728	0.159660161608257	-0.678006150816333	0.497767793322102	0.739318772807211	ENSMUSG00000029098	Acox3	80911	acyl-Coenzyme A oxidase 3, pristanoyl
107.381017280483	-0.189368995985436	0.279417206914501	-0.677728469468887	0.497943871981676	0.739480810691108	ENSMUSG00000059540	Tcea2	21400	transcription elongation factor A (SII), 2
79.6199699513863	-0.246210125521559	0.36340256079018	-0.677513457764858	0.498080234378615	0.739583831545381	ENSMUSG00000007035	Msh5	17687	mutS homolog 5
3.18439704978782	-0.897550344653724	1.32494116495203	-0.677426566851535	0.498135347030162	NA	ENSMUSG00000091845	NA	NA	NA
951.415707124656	-0.080307899681941	0.118571437228807	-0.677295490034173	0.498218491792152	0.739632447252051	ENSMUSG00000033933	Vhl	22346	von Hippel-Lindau tumor suppressor
2.89080070124985	-1.08893803006404	1.60820073176497	-0.677115740936735	0.498332522399651	NA	ENSMUSG00000040412	5330417C22Rik	229722	RIKEN cDNA 5330417C22 gene
29.467836643935	-0.328683089618013	0.485426872232666	-0.677101142147883	0.498341784300441	0.739632447252051	ENSMUSG00000014846	Tppp3	67971	tubulin polymerization-promoting protein family member 3
2867.00566946209	0.0436398263156123	0.0644570520686628	0.677037266133814	0.498382310198091	0.739632447252051	ENSMUSG00000069662	Marcks	17118	myristoylated alanine rich protein kinase C substrate
182.49062267654	-0.129345437180319	0.191071963021733	-0.676946188937236	0.498440096815059	0.739632447252051	ENSMUSG00000046572	Zfp518b	100515	zinc finger protein 518B
501.719204927091	0.0885515478873919	0.130812713230763	0.676933806358563	0.498447953582904	0.739632447252051	ENSMUSG00000050627	Gpd1l	333433	glycerol-3-phosphate dehydrogenase 1-like
1.68954677864561	-1.29047744543977	1.90680407434343	-0.676775061897286	0.498548683055271	NA	ENSMUSG00000038155	Gstp2	14869	glutathione S-transferase, pi 2
3.75424009710245	0.852015596262509	1.25925917490242	0.676600665886381	0.498659356513961	NA	ENSMUSG00000020072	Pbld2	67307	phenazine biosynthesis-like protein domain containing 2
346.587488260012	0.0906655068444644	0.134018264217871	0.67651605080537	0.498713058799096	0.739926376715767	ENSMUSG00000057329	Bcl2	12043	B cell leukemia/lymphoma 2
931.750136912549	-0.0696656342050569	0.103032940435556	-0.676149141338255	0.49894595919763	0.740172452236205	ENSMUSG00000031930	Wwp2	66894	WW domain containing E3 ubiquitin protein ligase 2
2077.64938981668	-0.0530181570680467	0.0784261473165783	-0.676026540664192	0.499023794398655	0.74018845763283	ENSMUSG00000032802	Srxn1	76650	sulfiredoxin 1 homolog (S. cerevisiae)
2.23261957822939	1.18908921889391	1.75934437371241	0.67587064628217	0.499122776014656	NA	ENSMUSG00000046532	Ar	11835	androgen receptor
448.949136388424	0.0997931248148907	0.147663871593102	0.675812734274486	0.499159548592562	0.740275492190238	ENSMUSG00000002280	Ciao3	67563	cytosolic iron-sulfur assembly component 3
1294.7289227261	0.0689328706010938	0.102013515196034	0.675722922287591	0.49921657965184	0.740275492190238	ENSMUSG00000041842	Fhdc1	229474	FH2 domain containing 1
290.837721153518	-0.157469982321488	0.233095381993835	-0.675560283410733	0.499319864958098	0.740329211541418	ENSMUSG00000025236	Adpgk	72141	ADP-dependent glucokinase
144.946124457148	-0.149271928703967	0.221006382741033	-0.675419084519736	0.499409543808629	0.740362745219184	ENSMUSG00000023707	Ogfod2	66627	2-oxoglutarate and iron-dependent oxygenase domain containing 2
0.328990417119597	-2.70461071578449	4.00577399412391	-0.675178060407775	0.49956264384545	NA	ENSMUSG00000054252	Fgfr3	14184	fibroblast growth factor receptor 3
10.9787574618586	0.510058573072386	0.755445913735936	0.675175500718474	0.499564269909968	NA	ENSMUSG00000036295	Lrrn3	16981	leucine rich repeat protein 3, neuronal
699.745342091613	-0.0694057755909999	0.102849824987883	-0.674826384966398	0.499786075004397	0.740821464560761	ENSMUSG00000015474	Ppt2	54397	palmitoyl-protein thioesterase 2
1.88752294520863	1.36315169744556	2.02010714364732	0.674791781085618	0.499808062872142	NA	ENSMUSG00000007653	Gabrb2	14401	gamma-aminobutyric acid (GABA) A receptor, subunit beta 2
170.204018433141	-0.140356828706607	0.208093844573901	-0.674488132957541	0.500001027841602	0.741040588987956	ENSMUSG00000022787	Wdr53	68980	WD repeat domain 53
2.44228193208539	-1.03531753435548	1.53536736810718	-0.674312582031638	0.500112606511581	NA	ENSMUSG00000095845	Gm5741	100503710	predicted gene 5741
492.269464786238	-0.089421724403006	0.132697982237183	-0.673874032561958	0.500391402522473	0.741519608570215	ENSMUSG00000021704	Mtx3	382793	metaxin 3
1.70426534161212	-1.28147312216144	1.90207663698524	-0.673723180887473	0.500487321459761	NA	ENSMUSG00000080002	NA	NA	NA
378.517730312574	-0.129639221708224	0.192423530490383	-0.673718133005064	0.500490531321024	0.741566966284271	ENSMUSG00000070426	Rnf121	75212	ring finger protein 121
2357.76991074077	-0.0569803824683457	0.0846251484449863	-0.673326824417778	0.50073939091398	0.741758559324334	ENSMUSG00000002870	Mcm2	17216	minichromosome maintenance complex component 2
390.960833552413	0.0991075664217598	0.147195973192217	0.673303516885883	0.500754215819227	0.741758559324334	ENSMUSG00000055553	Kxd1	75620	KxDL motif containing 1
194.989248721184	0.120077028751185	0.178425298156015	0.672982082653937	0.500958689851741	0.741961891060265	ENSMUSG00000039182	AW209491	105351	expressed sequence AW209491
7.05871706280013	0.60466664824341	0.898690054723839	0.672831133564974	0.501054728396231	NA	ENSMUSG00000055994	Nod2	257632	nucleotide-binding oligomerization domain containing 2
43.7568109848092	-0.249392799365452	0.370693044605964	-0.672774423460113	0.501090811664282	0.742058022907266	ENSMUSG00000085328	NA	NA	NA
333.142820800858	-0.0966615301901765	0.143729699278764	-0.672523011425085	0.501250795640953	0.742195384103556	ENSMUSG00000069844	Sco1	52892	SCO1 cytochrome c oxidase assembly protein
3.01200101062765	0.98785221462663	1.46908014822992	0.672429081433635	0.501310574158832	NA	ENSMUSG00000022057	Adamdec1	58860	ADAM-like, decysin 1
2.66951426025745	-1.16468402055413	1.73221924403565	-0.672365247392529	0.501351201297427	NA	ENSMUSG00000064280	Ccdc146	75172	coiled-coil domain containing 146
6.51159083622356	0.630068028040174	0.937248911162914	0.672252611377699	0.501422892676973	NA	ENSMUSG00000083933	NA	NA	NA
1771.22721311298	-0.0554508070696286	0.0824871409603833	-0.672235774255533	0.501433609755803	0.742276253547984	ENSMUSG00000020282	Rhbdf1	13650	rhomboid 5 homolog 1
6235.81365699927	0.0364965976981267	0.0542998351977923	0.67213091099051	0.501500359514864	0.742276253547984	ENSMUSG00000020255	D10Wsu102e	28109	DNA segment, Chr 10, Wayne State University 102, expressed
1663.61188601238	0.0505999258058715	0.0752840320191464	0.672120294951828	0.501507117320146	0.742276253547984	ENSMUSG00000031309	Rps6ka3	110651	ribosomal protein S6 kinase polypeptide 3
98.3990786451059	1.40771925738934	2.09505338904814	0.671925242930882	0.50163128931286	0.742360513942892	ENSMUSG00000072501	Phf20l1	239510	PHD finger protein 20-like 1
5.51230656499616	0.768969197355628	1.14465934034911	0.671788688782378	0.501718230682904	NA	ENSMUSG00000043541	Casc1	320662	cancer susceptibility candidate 1
153.078247449221	0.153806699779171	0.229009914710287	0.671615899135839	0.50182825392107	0.742552462577216	ENSMUSG00000037216	Lipt1	623661	lipoyltransferase 1
3607.92396030075	0.0523936539425272	0.0780679421346752	0.671128923215918	0.5021384029315	0.742815329633051	ENSMUSG00000000751	Rpa1	68275	replication protein A1
4594.65168802599	-0.0387538187860245	0.0577506572733308	-0.671054159654059	0.502186027908195	0.742815329633051	ENSMUSG00000038244	Mical2	320878	microtubule associated monooxygenase, calponin and LIM domain containing 2
269.82130477426	-0.124605865871731	0.185742578893314	-0.67085245943151	0.502314524453984	0.742815329633051	ENSMUSG00000053646	Plxnb1	235611	plexin B1
28.1124566425107	-0.328870466131671	0.490246926269349	-0.670826166385762	0.502331276165606	0.742815329633051	ENSMUSG00000015467	Egfl8	81701	EGF-like domain 8
6036.49031147673	-0.0522751517545322	0.0779285388673666	-0.670808827090982	0.502342323463801	0.742815329633051	ENSMUSG00000057738	Sptan1	20740	spectrin alpha, non-erythrocytic 1
0.836550683193524	-1.96283691303909	2.92610313425385	-0.670802368536338	0.502346438403276	NA	ENSMUSG00000020405	Fabp6	16204	fatty acid binding protein 6
13.4381173260793	-0.447304822390206	0.666858694590482	-0.670764025450543	0.502370868303913	NA	ENSMUSG00000039193	Nlrc4	268973	NLR family, CARD domain containing 4
0.863135807429618	-1.9427262963434	2.89745444407488	-0.670494164391836	0.502542825258829	NA	ENSMUSG00000070407	Hs3st3b1	54710	heparan sulfate (glucosamine) 3-O-sulfotransferase 3B1
263.414800585504	0.110193191101254	0.164359507398946	0.670440018013586	0.502577331377968	0.742934586390382	ENSMUSG00000014704	Hoxa2	15399	homeobox A2
1600.74008918404	-0.0676040131352189	0.10084597665002	-0.670368966427233	0.50262261265956	0.742934586390382	ENSMUSG00000039405	Prss23	76453	protease, serine 23
0.853859245009255	-1.94806582107994	2.90610125797887	-0.670336525863098	0.502643287796501	NA	ENSMUSG00000052363	Zdhhc19	245308	zinc finger, DHHC domain containing 19
3113.54538418256	-0.051062702351559	0.0761807644083365	-0.670283407473542	0.502677142370278	0.742934586390382	ENSMUSG00000038886	Man2a2	140481	mannosidase 2, alpha 2
348.692078771695	-0.0921017434364091	0.137411993900072	-0.67025985739925	0.502692152204362	0.742934586390382	ENSMUSG00000048897	Zfp710	209225	zinc finger protein 710
67.9881752361325	-0.25088778457655	0.374555320099824	-0.669828383453972	0.502967197613556	0.743241582338865	ENSMUSG00000004187	Kifc2	16581	kinesin family member C2
0.837897391484777	-1.95854140339072	2.92522144592345	-0.669536115332438	0.503153550682259	NA	ENSMUSG00000024274	NA	NA	NA
53.3478221036366	0.228359825161284	0.341079456631021	0.669520901132204	0.50316325240676	0.743311591461642	ENSMUSG00000071252	2210408I21Rik	72371	RIKEN cDNA 2210408I21 gene
359.178309365924	-0.101970523211581	0.152305425329639	-0.669513400398463	0.503168035478137	0.743311591461642	ENSMUSG00000026791	Slc2a8	56017	solute carrier family 2, (facilitated glucose transporter), member 8
6.89216305319728	-0.665323258136931	0.993898509587228	-0.669407642449573	0.50323547781298	NA	ENSMUSG00000091191	NA	NA	NA
259.082502678345	-0.130390026617113	0.194788572329048	-0.66939258837449	0.503245078254742	0.743311591461642	ENSMUSG00000025572	Tmc6	217353	transmembrane channel-like gene family 6
6.49809690757784	-0.645843853129322	0.964869264202107	-0.669358924665715	0.503266546976239	NA	ENSMUSG00000002664	Pspn	19197	persephin
35.1155351059311	0.37416909881061	0.559018916430636	0.669331730667898	0.503283890052153	0.743311591461642	ENSMUSG00000029130	Rnf32	56874	ring finger protein 32
1492.34293928487	0.0582771711021701	0.0871032675167082	0.669058380513583	0.503458237689931	0.743379983283403	ENSMUSG00000038604	Ripor1	75687	RHO family interacting cell polarization regulator 1
213.664390440484	0.120537805941372	0.180163169504428	0.669047987293594	0.503464867301631	0.743379983283403	ENSMUSG00000047635	2810006K23Rik	72650	RIKEN cDNA 2810006K23 gene
425.787150419111	0.0874697000545279	0.130766793247324	0.668898409775126	0.503560284692235	0.743416099548556	ENSMUSG00000021243	Fcf1	73736	FCF1 rRNA processing protein
84.437398019852	0.188422134549545	0.281766781919536	0.668716636027567	0.5036762533153	0.743416099548556	ENSMUSG00000038910	Plcl2	224860	phospholipase C-like 2
1459.61742574776	0.0534391212745839	0.0799203217128404	0.668654981978108	0.503715590773658	0.743416099548556	ENSMUSG00000024507	Hsd17b4	15488	hydroxysteroid (17-beta) dehydrogenase 4
1241.32273235593	-0.0541700847526906	0.0810283440622964	-0.668532541045679	0.503793717215814	0.743416099548556	ENSMUSG00000004568	Arhgef18	102098	rho/rac guanine nucleotide exchange factor (GEF) 18
490.183195197308	0.0793844820522994	0.118758282158209	0.668454280490043	0.50384365663446	0.743416099548556	ENSMUSG00000013822	Elof1	66126	ELF1 homolog, elongation factor 1
187.259773449067	-0.128288807933957	0.191971233992919	-0.668270996990561	0.503960623239815	0.743416099548556	ENSMUSG00000033233	Trim45	229644	tripartite motif-containing 45
2779.34540937014	0.0450575104748926	0.0674242366237303	0.668268752175005	0.503962055909613	0.743416099548556	ENSMUSG00000034462	Pkd2	18764	polycystin 2, transient receptor potential cation channel
5715.627930593	-0.041037078623993	0.0614175474536255	-0.66816537496843	0.504028034884143	0.743416099548556	ENSMUSG00000022961	Son	20658	Son DNA binding protein
0.866613257817881	-1.95182264299355	2.92129696731885	-0.668135648251098	0.504047008365936	NA	ENSMUSG00000075270	Pde11a	241489	phosphodiesterase 11A
0.7459728226522	2.05591619478686	3.07726604310221	0.668098294391952	0.504070850509047	NA	ENSMUSG00000028581	Laptm5	16792	lysosomal-associated protein transmembrane 5
181.494479002273	-0.14447130971476	0.216368330632197	-0.667710053928114	0.504318691047875	0.743745438040146	ENSMUSG00000022604	Cep97	74201	centrosomal protein 97
675.098622498505	-0.0683605928527343	0.102406272886026	-0.667543021791416	0.504425338897191	0.743756092693478	ENSMUSG00000056608	Chd9	109151	chromodomain helicase DNA binding protein 9
257.740085547919	-0.10372588354649	0.155397442099427	-0.667487715017368	0.504460654174707	0.743756092693478	ENSMUSG00000019738	Polr2i	69920	polymerase (RNA) II (DNA directed) polypeptide I
6.64506518335144	-0.6161930009066	0.923213875033687	-0.667443392663607	0.504488956463115	NA	ENSMUSG00000096373	Vmn2r31	100042591	vomeronasal 2, receptor 31
99.8711894581369	-0.164659552138693	0.246759799597875	-0.667286780127987	0.504588968984954	0.743845936385885	ENSMUSG00000020131	Pcsk4	18551	proprotein convertase subtilisin/kexin type 4
0.537375670467754	-2.54924387134707	3.8208589373303	-0.667191307807942	0.504649942588347	NA	ENSMUSG00000035984	Nme5	75533	NME/NM23 family member 5
98.7343094534016	-0.309777610188839	0.464468267331984	-0.666951074974994	0.504803384987867	0.744012323387722	ENSMUSG00000045268	Zfp691	195522	zinc finger protein 691
5620.69347242656	0.0357366559215315	0.0535863056497949	0.666899042361363	0.504836622689984	0.744012323387722	ENSMUSG00000022477	Aco2	11429	aconitase 2, mitochondrial
1149.94295144186	0.0871350217542029	0.130685058159481	0.66675580958818	0.50492812372924	0.744047849168555	ENSMUSG00000027263	Tubgcp4	51885	tubulin, gamma complex associated protein 4
25.6900968094448	0.330209141028148	0.49536064079004	0.666603508307614	0.505025427567008	NA	ENSMUSG00000029596	Sdsl	257635	serine dehydratase-like
803.477627935351	0.0704440174395043	0.105681490804543	0.666569111612836	0.505047404655329	0.74412429566193	ENSMUSG00000040212	Emp3	13732	epithelial membrane protein 3
0.855491712259581	1.93681589545179	2.90787734412301	0.666058318919882	0.505373824844968	NA	ENSMUSG00000004872	Pax3	18505	paired box 3
1.68255180605259	-1.26370320391945	1.89730986226216	-0.666049984272331	0.505379151991904	NA	ENSMUSG00000038763	Alpk3	116904	alpha-kinase 3
2588.3611586139	0.0475146818577884	0.0713867479375068	0.66559527125936	0.505669829733392	0.744783532299692	ENSMUSG00000037012	Hk1	15275	hexokinase 1
35.5287832387071	0.276725088600805	0.415756889726545	0.665593512552045	0.505670954167349	0.744783532299692	ENSMUSG00000063364	3300002I08Rik	69277	RIKEN cDNA 3300002I08 gene
376.009860608316	0.0939788009394249	0.141204204986283	0.665552424225285	0.505697224467255	0.744783532299692	ENSMUSG00000039936	Pik3cd	18707	phosphatidylinositol-4,5-bisphosphate 3-kinase catalytic subunit delta
0.846568702615711	1.94176804529004	2.91762661724942	0.665530000929535	0.50571156136537	NA	ENSMUSG00000031264	Btk	12229	Bruton agammaglobulinemia tyrosine kinase
188.146914245581	0.375786225915146	0.564754473036272	0.66539752026189	0.50579627057845	0.744830042308402	ENSMUSG00000022802	Lmln	239833	leishmanolysin-like (metallopeptidase M8 family)
5.74486837791584	0.682033130229574	1.02520476367469	0.66526527616291	0.50588083597526	NA	ENSMUSG00000062012	Zfp13	22654	zinc finger protein 13
8.3691920495342	0.544460581748701	0.818632380473573	0.665085567997853	0.505995764878611	NA	ENSMUSG00000032591	Mst1	15235	macrophage stimulating 1 (hepatocyte growth factor-like)
687.268387348988	0.0708246230477649	0.106501647038596	0.665009650246049	0.506044320745381	0.745002089840656	ENSMUSG00000041765	Ubac2	68889	ubiquitin associated domain containing 2
593.893845825304	0.0765405920268198	0.115097978415774	0.665003791381362	0.506048068090134	0.745002089840656	ENSMUSG00000007682	Dio2	13371	deiodinase, iodothyronine, type II
1.18614086192752	-1.46942094040306	2.20986432016135	-0.664937176005347	0.50609067648077	NA	ENSMUSG00000044542	Prop1	19127	paired like homeodomain factor 1
1661.37480501759	0.0491271731537084	0.0739300406407816	0.664508942885778	0.50636462713316	0.745368731140011	ENSMUSG00000029426	Scarb2	12492	scavenger receptor class B, member 2
6.11751376085045	-0.669052287327834	1.00692736976114	-0.664449400642022	0.506402723861273	NA	ENSMUSG00000038756	Ttll6	237930	tubulin tyrosine ligase-like family, member 6
3.80456063101678	-0.848319307228589	1.27718422959571	-0.664210602958291	0.506555528181831	NA	ENSMUSG00000072572	Slc39a2	214922	solute carrier family 39 (zinc transporter), member 2
153.548238141982	-0.180343183762111	0.27157717800346	-0.664058685225066	0.506652751480367	0.745693424389182	ENSMUSG00000063919	Srrm4	68955	serine/arginine repetitive matrix 4
27.8105184115422	-0.305943290531195	0.460877331780167	-0.663828028489642	0.506800384392179	0.745794619126927	ENSMUSG00000038560	Sp6	83395	trans-acting transcription factor 6
742.788672787418	0.0687319752724245	0.103552529735515	0.663740185275764	0.506856614792512	0.745794619126927	ENSMUSG00000034361	Cpne2	234577	copine II
1.52932207103602	-1.61406767796066	2.43222677778003	-0.663617263285731	0.506935305403678	NA	ENSMUSG00000002104	Rapsn	19400	receptor-associated protein of the synapse
14.6316214100079	0.453390208595654	0.683283980304051	0.663545790132387	0.506981063114836	NA	ENSMUSG00000047246	H2bc6	319179	H2B clustered histone 6
188.876895476106	-0.149574521501905	0.22545789112923	-0.663425532602761	0.507058057889578	0.745979103644634	ENSMUSG00000051730	Mettl5	75422	methyltransferase like 5
0.868699064045255	1.93914735149228	2.92319141864872	0.663366531223835	0.50709583571551	NA	ENSMUSG00000046000	Naa11	97243	N(alpha)-acetyltransferase 11, NatA catalytic subunit
113.793222991016	0.197665197305636	0.29800553339145	0.663293714905588	0.507142461108328	0.745979103644634	ENSMUSG00000042182	Bend6	320705	BEN domain containing 6
680.218846848546	0.0675894102007894	0.101918944232052	0.663168272690304	0.507222788942483	0.745979103644634	ENSMUSG00000026880	Stom	13830	stomatin
911.196934539392	-0.072208692335936	0.108891980097761	-0.663122226917981	0.507252276364154	0.745979103644634	ENSMUSG00000051343	Rab11fip5	52055	RAB11 family interacting protein 5 (class I)
18.5576940334035	0.370916155423655	0.55971566226859	0.662686754057034	0.507531194951755	NA	ENSMUSG00000040891	Foxa3	15377	forkhead box A3
54.2255122584614	-0.289497446477235	0.436865646463586	-0.662669287046734	0.507542384179914	0.746194002586793	ENSMUSG00000032203	NA	NA	NA
1477.99652535387	0.0535815744672888	0.0808611235358763	0.662637026599264	0.507563050307005	0.746194002586793	ENSMUSG00000000194	Gpr107	277463	G protein-coupled receptor 107
365.47544401509	0.0951374217694555	0.143586854995651	0.662577516391296	0.507601173861125	0.746194002586793	ENSMUSG00000029173	Sepsecs	211006	Sep (O-phosphoserine) tRNA:Sec (selenocysteine) tRNA synthase
0.601535394270385	-2.64285822589686	3.99167188717721	-0.662093052885119	0.507911587812293	NA	ENSMUSG00000064147	Rab44	442827	RAB44, member RAS oncogene family
826.28000917895	-0.065747202052223	0.0993032931202922	-0.662084810949616	0.50791686959132	0.74655867930877	ENSMUSG00000058446	Znrf2	387524	zinc and ring finger 2
0.869494639793563	1.93469381213096	2.92225316349605	0.662055511239959	0.507935646311325	NA	ENSMUSG00000063060	Sox7	20680	SRY (sex determining region Y)-box 7
12.8391160013181	0.481300432025608	0.727031688747095	0.662007501839488	0.507966413924743	NA	ENSMUSG00000029075	Tnfrsf4	22163	tumor necrosis factor receptor superfamily, member 4
93.4318475596452	-0.178627954740821	0.269880856369213	-0.66187708585172	0.508049998090249	0.746654949270015	ENSMUSG00000096858	Olfr805	258548	olfactory receptor 805
58.7820325550707	0.232445420180382	0.35132690642705	0.661621458328718	0.508213851796219	0.746706748462166	ENSMUSG00000090231	Cfb	14962	complement factor B
1332.1018386006	-0.0618438462744342	0.0934746257040289	-0.661611060848234	0.508220517023978	0.746706748462166	ENSMUSG00000023055	Calcoco1	67488	calcium binding and coiled coil domain 1
6.91575861066658	0.634406835178835	0.958905977692813	0.661594410648328	0.508231190606656	NA	ENSMUSG00000048368	Omd	27047	osteomodulin
0.827451505473217	-1.95929023354304	2.96261946050398	-0.661337124009081	0.508396138719416	NA	ENSMUSG00000082687	NA	NA	NA
13.1215123518914	0.511849572242605	0.773986704497624	0.661315716753603	0.508409864313012	NA	ENSMUSG00000050022	Amz1	231842	archaelysin family metallopeptidase 1
0.850268398741835	-1.92402592343261	2.9097037995772	-0.661244599437296	0.508455463677478	NA	ENSMUSG00000006587	Snai3	30927	snail family zinc finger 3
392.702644949678	-0.102034573819162	0.154334776595271	-0.661124965287239	0.5085321761512	0.74703124222204	ENSMUSG00000036256	Igfbp7	29817	insulin-like growth factor binding protein 7
0.86621045553714	1.93410180056415	2.92551062924278	0.661115971082546	0.508537943710296	NA	ENSMUSG00000057173	Rfx8	619289	regulatory factor X 8
1.3368221418964	1.47389026433547	2.22943449066839	0.661104988957803	0.508544986075229	NA	ENSMUSG00000090396	NA	NA	NA
1527.82476747645	-0.0558072541848603	0.0844214319174009	-0.66105552722042	0.508576704396816	0.74703124222204	ENSMUSG00000051335	Gfod1	328232	glucose-fructose oxidoreductase domain containing 1
9.48514518200181	-2.09506801390759	3.16987150196557	-0.660931527542517	0.508656226212364	NA	ENSMUSG00000078878	Gm14432	668030	predicted gene 14432
85.4552187791082	-0.18121455741457	0.274220098395678	-0.660836162173247	0.508717389089697	0.747138482845583	ENSMUSG00000025738	Fbxl16	214931	F-box and leucine-rich repeat protein 16
1.76225908189339	1.34633937252283	2.03735196547362	0.660828072585805	0.508722577549223	NA	ENSMUSG00000037482	Erv3	71995	endogenous retroviral sequence 3
78.0549731718332	-0.202505834447435	0.306543598229639	-0.660610221896507	0.508862311975665	0.747173085159075	ENSMUSG00000028076	Cd1d1	12479	CD1d1 antigen
392.288307269801	0.0928281821269013	0.140537751736946	0.660521325975486	0.508919337635268	0.747173085159075	ENSMUSG00000001436	Slc19a1	20509	solute carrier family 19 (folate transporter), member 1
149.508109584856	-0.131137529156498	0.198547953702284	-0.660482904563872	0.508943985543138	0.747173085159075	ENSMUSG00000053334	Ficd	231630	FIC domain containing
1.70421603735944	-1.23153530924285	1.86523830050173	-0.660256284096018	0.509089378673286	NA	ENSMUSG00000080949	NA	NA	NA
13.7870682933573	0.438237317393311	0.663779714788403	0.660214989445723	0.509115874468734	NA	ENSMUSG00000020490	Btnl10	192194	butyrophilin-like 10
114.464969433062	-0.150145672728912	0.227445961019984	-0.660137784182149	0.509165413449608	0.747341772563962	ENSMUSG00000029047	Pex10	668173	peroxisomal biogenesis factor 10
32.3215289927733	-0.377994469047911	0.572638372982654	-0.66009280355957	0.509194276560337	0.747341772563962	ENSMUSG00000083411	NA	NA	NA
152.647108679697	0.131817621068986	0.199795359255641	0.659763177483633	0.509405816765817	0.747552866821032	ENSMUSG00000028329	Xpa	22590	xeroderma pigmentosum, complementation group A
348.987620080904	0.0997925826852205	0.151353969050157	0.659332446393593	0.509682311274103	0.747694446926862	ENSMUSG00000032459	Mrps22	64655	mitochondrial ribosomal protein S22
47.515474331111	0.22757397333868	0.345161646092521	0.659325785222609	0.509686587823628	0.747694446926862	ENSMUSG00000058331	Zfp85	22746	zinc finger protein 85
3887.30582971856	0.0413153500917064	0.0626658235177539	0.659296371969026	0.509705471700323	0.747694446926862	ENSMUSG00000039910	Cited2	17684	Cbp/p300-interacting transactivator, with Glu/Asp-rich carboxy-terminal domain, 2
102.690438266193	0.160964464949583	0.244219481267327	0.659097563037521	0.509833120475151	0.747696060252922	ENSMUSG00000031478	Nek3	23954	NIMA (never in mitosis gene a)-related expressed kinase 3
35155.8508811205	-0.0379999982040132	0.0576577216755159	-0.659061737088195	0.50985612493554	0.747696060252922	ENSMUSG00000081684	NA	NA	NA
6.59773879722583	-0.641072022811004	0.972850889190905	-0.658962262288897	0.5099200022689	NA	ENSMUSG00000036641	Ccdc148	227933	coiled-coil domain containing 148
19.4016714717899	0.561197470730024	0.851657355943415	0.658947482592178	0.509929493347675	NA	ENSMUSG00000045102	Poln	272158	DNA polymerase N
555.287959549887	0.103820241605363	0.15757309128702	0.65887037410629	0.509979011608009	0.747696060252922	ENSMUSG00000005774	Rfx5	53970	regulatory factor X, 5 (influences HLA class II expression)
824.323231013352	-0.0643952628279968	0.0977364256544629	-0.658866562766062	0.509981459275952	0.747696060252922	ENSMUSG00000092558	Med20	56771	mediator complex subunit 20
2218.23425280409	-0.0504091754483009	0.0765293793780802	-0.658690503672623	0.510094532291526	0.747696060252922	ENSMUSG00000053819	Camk2d	108058	calcium/calmodulin-dependent protein kinase II, delta
4930.93328326779	0.0445251637526395	0.0676159722283056	0.658500680908648	0.510216459642683	0.747696060252922	ENSMUSG00000058603	NA	NA	NA
17182.1861303576	-0.0349135120478771	0.0530301970216715	-0.658370400426934	0.510300150491993	0.747696060252922	ENSMUSG00000025980	Hspd1	15510	heat shock protein 1 (chaperonin)
1.66153559848838	1.41935285254554	2.15603131310336	0.658317364835741	0.510334222069533	NA	ENSMUSG00000029700	Slc13a1	55961	solute carrier family 13 (sodium/sulfate symporters), member 1
348.973832618147	-0.0874118893090714	0.132789208466074	-0.658275550542226	0.510361085603851	0.747696060252922	ENSMUSG00000006288	Ttc5	219022	tetratricopeptide repeat domain 5
94.2204569208912	-0.18541093459657	0.281667177979971	-0.658262478171152	0.510369484082065	0.747696060252922	ENSMUSG00000020627	Klhl29	208439	kelch-like 29
503.250376766011	0.0795441806843743	0.120843709230696	0.658240144983639	0.510383832433517	0.747696060252922	ENSMUSG00000039382	Wdr45	54636	WD repeat domain 45
6.24285089044256	-1.96578317047709	2.98855066391093	-0.657771405455979	0.510685031102869	NA	ENSMUSG00000029153	Ociad2	433904	OCIA domain containing 2
3.08631503896787	-1.00785733241955	1.5324810852581	-0.657663798995477	0.510754189059352	NA	ENSMUSG00000063881	Olfr376	258924	olfactory receptor 376
766.053460010308	0.0651711051902197	0.099129572535442	0.657433533942849	0.510902195319307	0.748223107099087	ENSMUSG00000017561	Crlf3	54394	cytokine receptor-like factor 3
1156.28006468018	-0.0885814372650897	0.134738582456987	-0.657431862869476	0.510903269508275	0.748223107099087	ENSMUSG00000023007	Prpf40b	54614	pre-mRNA processing factor 40B
33.7408356598767	-0.440794229361531	0.670548216092227	-0.657363958001946	0.510946920690219	0.748223107099087	ENSMUSG00000041540	Sox5	20678	SRY (sex determining region Y)-box 5
811.24849835297	-0.0638709694978783	0.0971783474193343	-0.657255151934913	0.511016868390054	0.748226290056525	ENSMUSG00000029060	Mib2	76580	mindbomb E3 ubiquitin protein ligase 2
1.32486870940605	-1.64483952542743	2.50280494989749	-0.657198446684708	0.51105332423924	NA	ENSMUSG00000062585	Cnr2	12802	cannabinoid receptor 2 (macrophage)
535.188501534307	0.0837609981664042	0.127481615676702	0.657043744870828	0.511152789064052	0.748306627532151	ENSMUSG00000019795	Pcmt1	18537	protein-L-isoaspartate (D-aspartate) O-methyltransferase 1
671.686784433066	0.07337181343483	0.111684012018965	0.656958969403521	0.511207299352127	0.748306627532151	ENSMUSG00000022508	Bcl6	12053	B cell leukemia/lymphoma 6
0.839064976375698	-1.9385963272962	2.95102800005493	-0.656922376629473	0.511230829298271	NA	ENSMUSG00000036480	Prss56	69453	protease, serine 56
0.867282940503415	1.92108058530486	2.9244072187259	0.656912817409142	0.511236976177135	NA	ENSMUSG00000003271	Sult2b1	54200	sulfotransferase family, cytosolic, 2B, member 1
0.838110052130207	-1.93898344443942	2.95231196947375	-0.656767802484318	0.511330230061907	NA	ENSMUSG00000040740	Slc25a34	384071	solute carrier family 25, member 34
1.47310309856336	-1.58231157930427	2.40936920156747	-0.656732715880516	0.511352794329958	NA	ENSMUSG00000028943	Espn	56226	espin
2.03552243330713	-1.17599800900412	1.79092124298588	-0.656644178860408	0.511409734983504	NA	ENSMUSG00000055675	Kbtbd11	74901	kelch repeat and BTB (POZ) domain containing 11
220.514489833883	0.134970744279167	0.205590206671408	0.656503762822172	0.511500047284501	0.748635890497268	ENSMUSG00000030545	Pex11a	18631	peroxisomal biogenesis factor 11 alpha
18.0986370964092	-0.427086497945772	0.650725516418954	-0.656323576023416	0.511615951402175	NA	ENSMUSG00000030344	Akap3	11642	A kinase (PRKA) anchor protein 3
8.98644142675758	-0.568868229123742	0.866937382130005	-0.656181450759538	0.511707382327704	NA	ENSMUSG00000031133	Arhgef6	73341	Rac/Cdc42 guanine nucleotide exchange factor (GEF) 6
0.84632258279467	-1.9117052666488	2.91357531381077	-0.656137240587893	0.51173582501226	NA	ENSMUSG00000039865	Slc44a3	213603	solute carrier family 44, member 3
82.4073093438454	-0.180101361184667	0.274498489344448	-0.656110573193977	0.511752981921682	0.748906802812218	ENSMUSG00000097084	Foxl1	14241	forkhead box L1
10.4881892838066	-0.507574333879665	0.773922699934014	-0.655846293076739	0.511923027138693	NA	ENSMUSG00000069272	H2ac8	319166	H2A clustered histone 8
347.009518777344	0.0880727386812711	0.134300135231437	0.655790394622442	0.511958997544008	0.74904332969371	ENSMUSG00000021094	Dhrs7	66375	dehydrogenase/reductase (SDR family) member 7
309.746202053547	-0.122982988016081	0.187544197817672	-0.65575469381166	0.511981971546081	0.74904332969371	ENSMUSG00000046417	Lrrc75a	192976	leucine rich repeat containing 75A
0.853025513275363	-1.92329329173518	2.93424077244646	-0.655465396635331	0.512168158413189	NA	ENSMUSG00000019232	Etnppl	71760	ethanolamine phosphate phospholyase
0.853023114895662	-1.9232670631402	2.93424326646908	-0.655455900714928	0.512174270428711	NA	ENSMUSG00000023176	Cpn2	71756	carboxypeptidase N, polypeptide 2
5769.32983994413	0.04533013076572	0.0691814965515179	0.655234896978033	0.512316529445896	0.749337331390526	ENSMUSG00000026478	Lamc1	226519	laminin, gamma 1
290.330351117584	0.10976865876321	0.167526512630641	0.655231563288289	0.512318675483305	0.749337331390526	ENSMUSG00000013155	Enkd1	102124	enkurin domain containing 1
17.2735813818651	-0.434504572761328	0.663168021624029	-0.65519530283935	0.512342018174222	NA	ENSMUSG00000026303	Mlph	171531	melanophilin
1.32747574282222	-1.66839804535955	2.54657634568987	-0.655153358423101	0.512369020615097	NA	ENSMUSG00000094613	A630076J17Rik	319929	RIKEN cDNA A630076J17 gene
36.870946399197	0.327728588177449	0.500342706027349	0.655008225820993	0.512462457954663	0.74944834227308	ENSMUSG00000028064	Sema4a	20351	sema domain, immunoglobulin domain (Ig), transmembrane domain (TM) and short cytoplasmic domain, (semaphorin) 4A
2.54392255550525	-0.968134532343651	1.47860278100459	-0.654763094443717	0.51262029534573	NA	ENSMUSG00000068373	D430041D05Rik	241589	RIKEN cDNA D430041D05 gene
1.80374540174165	-1.46313268353923	2.23493221441818	-0.654665351414308	0.51268323807012	NA	ENSMUSG00000053552	Ebf4	228598	early B cell factor 4
8444.63960569715	0.0612035900604664	0.0935316179498114	0.654362571738125	0.512878242013715	0.749879224143624	ENSMUSG00000079092	Prl2c2	18811	prolactin family 2, subfamily c, member 2
1173.3659834073	0.0850613116426893	0.129995633942835	0.654339757903672	0.512892936730843	0.749879224143624	ENSMUSG00000005374	Tbl2	27368	transducin (beta)-like 2
0.827360934870665	-1.92071186522991	2.93602200078275	-0.654188512455916	0.512990361634905	NA	ENSMUSG00000000182	Fgf23	64654	fibroblast growth factor 23
1.65117097736045	1.17898968258487	1.80264894158294	0.654031772569972	0.513091335958375	NA	ENSMUSG00000083397	NA	NA	NA
672.322394981064	0.068669852804101	0.105024834287727	0.653843952907106	0.513212346001689	0.750087223900969	ENSMUSG00000029111	Nelfa	24116	negative elongation factor complex member A, Whsc2
1480.3291783323	0.0681002361912513	0.104157584342296	0.653819274143794	0.513228247349073	0.750087223900969	ENSMUSG00000039801	Cplane1	73692	ciliogenesis and planar polarity effector 1
0.861391390399991	1.91572286895327	2.93012147775208	0.653803224029799	0.513238589108631	NA	ENSMUSG00000082507	NA	NA	NA
1559.83997170484	0.0687374352489827	0.105141342740277	0.653762197224166	0.513265024888218	0.750087223900969	ENSMUSG00000030451	Herc2	15204	HECT and RLD domain containing E3 ubiquitin protein ligase 2
424.347889902253	-0.108857549655528	0.16652597937408	-0.653697099183503	0.513306972515564	0.750087223900969	ENSMUSG00000030279	C2cd5	74741	C2 calcium-dependent domain containing 5
173.958790892131	0.129808766296843	0.198616192623642	0.653565877898072	0.513391533813049	0.750111505200643	ENSMUSG00000032999	Nlrp4f	97895	NLR family, pyrin domain containing 4F
6.52814351224809	-2.04472259219	3.12953843753978	-0.653362351349618	0.513522704237462	NA	ENSMUSG00000096795	Zfp433	73610	zinc finger protein 433
149.864796308531	0.133763884040645	0.204744761400051	0.653320178381919	0.513549886392225	0.750243581549578	ENSMUSG00000029403	Cdkl2	53886	cyclin-dependent kinase-like 2 (CDC2-related kinase)
1.66853505285968	1.22455729487835	1.87556343190286	0.65290102912487	0.513820085464313	NA	ENSMUSG00000091423	NA	NA	NA
129.721501813643	0.145560447041164	0.222983139997172	0.652786784879835	0.513893744345381	0.750602840580026	ENSMUSG00000032567	Aste1	66595	asteroid homolog 1
1416.45431946934	-0.0564176818021353	0.0864407563387409	-0.652674550660429	0.51396611261346	0.750602840580026	ENSMUSG00000042272	Sestd1	228071	SEC14 and spectrin domains 1
3224.65105592988	0.0478665483485312	0.073346390169325	0.652609463642698	0.514008082944356	0.750602840580026	ENSMUSG00000081534	Slc48a1	67739	solute carrier family 48 (heme transporter), member 1
786.74474495504	0.106824388387252	0.163711292298569	0.652516921022348	0.514067760654491	0.750602840580026	ENSMUSG00000032604	Qars	97541	glutaminyl-tRNA synthetase
6.62581540436639	0.720643764477554	1.1044521873325	0.65248977976862	0.514085263845092	NA	ENSMUSG00000040420	Cdh18	320865	cadherin 18
3.70044078248013	-0.811084975911497	1.24331415740411	-0.652357226917565	0.514170750636269	NA	ENSMUSG00000074342	I830077J02Rik	433638	RIKEN cDNA I830077J02 gene
24.6084320811916	0.321387165243198	0.49265862071282	0.652352667204297	0.514173691445819	NA	ENSMUSG00000051498	Tlr6	21899	toll-like receptor 6
10.3180739811448	-0.500783030376972	0.767662405364629	-0.65234799421903	0.51417670531978	NA	ENSMUSG00000074768	Bhmt	12116	betaine-homocysteine methyltransferase
137.560893195811	0.156614377107166	0.240087150040909	0.652323029701838	0.514192806512345	0.750633236943848	ENSMUSG00000039485	Tspyl4	72480	TSPY-like 4
88.69822184828	0.173975781205028	0.266759855125785	0.652181270390156	0.514284241010117	0.750633236943848	ENSMUSG00000079418	Atg4a	666468	autophagy related 4A, cysteine peptidase
3244.64953549239	0.0471091244651092	0.0722346035173849	0.652168381512211	0.51429255473218	0.750633236943848	ENSMUSG00000018340	Anxa6	11749	annexin A6
18.4657310276582	-0.583301684810277	0.894557176435977	-0.652056347179753	0.514364823260635	NA	ENSMUSG00000079165	Sap25	751865	sin3 associated polypeptide
2.13353306348861	-1.22818415756001	1.88363725718844	-0.652027959668426	0.51438313566142	NA	ENSMUSG00000038276	Asic3	171209	acid-sensing (proton-gated) ion channel 3
96.4821115676022	-0.218310682226836	0.33481871215587	-0.652026527493494	0.514384059547138	0.750667550218164	ENSMUSG00000035367	Rmi1	74386	RecQ mediated genome instability 1
3.40555077811005	0.837277079548859	1.28447127737878	0.651845700479571	0.514500716680485	NA	ENSMUSG00000095315	Gm10130	102633750	predicted gene 10130
1.76205834250534	1.32789065009841	2.03793399424964	0.651586682319089	0.51466784131117	NA	ENSMUSG00000006200	Rhox6	19202	reproductive homeobox 6
158.645781007299	-0.130110540478974	0.199711490079049	-0.65149251266151	0.514728608789314	0.751071086576002	ENSMUSG00000042035	Igsf3	78908	immunoglobulin superfamily, member 3
4.4168710588976	-0.848645215914464	1.30299901687321	-0.651301501324954	0.514851879445672	NA	ENSMUSG00000057762	NA	NA	NA
11.024874823132	0.47105824339614	0.723366407928052	0.651202818147718	0.51491557141267	NA	ENSMUSG00000029015	Slc26a5	80979	solute carrier family 26, member 5
74.1503993724028	0.200832260418019	0.308409620789545	0.651186755795355	0.514925938742439	0.751252842328774	ENSMUSG00000000938	Hoxa10	15395	homeobox A10
1448.23793691911	0.0486754398662991	0.0747600812695311	0.651088643026089	0.514989267277551	0.751252842328774	ENSMUSG00000038025	Phf2	18676	PHD finger protein 2
583.853622713208	-0.0735709582894853	0.113041768304602	-0.650829860439209	0.515156322252293	0.751397251640285	ENSMUSG00000023967	Mrps18a	68565	mitochondrial ribosomal protein S18A
0.825760530829407	-1.91126584617288	2.93735828044122	-0.650675084105093	0.515256250292176	NA	ENSMUSG00000058976	Usp17lc	13532	ubiquitin specific peptidase 17-like C
486.430202751584	-0.115616823726891	0.177696192000613	-0.650643226651094	0.515276819627047	0.751473723736143	ENSMUSG00000059939	9430015G10Rik	230996	RIKEN cDNA 9430015G10 gene
506.530920343353	-0.10215388732611	0.157039558514676	-0.650497799995807	0.515370722362992	0.751492944244698	ENSMUSG00000047721	Bola2	66162	bolA-like 2 (E. coli)
27.8013019061243	0.464754807441285	0.714607057991659	0.650364143823932	0.515457032671722	0.751492944244698	ENSMUSG00000022723	Crybg3	224273	beta-gamma crystallin domain containing 3
0.841219056998827	1.90104873651503	2.92330068612961	0.650308996790875	0.51549264681231	NA	ENSMUSG00000046748	Tmem45a2	69457	transmembrane protein 45A2
366.228427559924	-0.100154993135357	0.154011963792852	-0.650306577936156	0.515494208946114	0.751492944244698	ENSMUSG00000049728	Zfp668	244219	zinc finger protein 668
1838.49886046961	-0.0743366325903463	0.114332662141146	-0.650178445933293	0.515576962088641	0.751514346640955	ENSMUSG00000002028	Kmt2a	214162	lysine (K)-specific methyltransferase 2A
416.046523853631	-0.082430091782675	0.126813442225244	-0.650010679753208	0.515685323105485	0.751573064961658	ENSMUSG00000063172	Hspb11	72938	heat shock protein family B (small), member 11
1661.4487545341	0.0586207723253121	0.0902244782934873	0.64972137754709	0.515872212609653	0.751746202113327	ENSMUSG00000022678	Nde1	67203	nudE neurodevelopment protein 1
0.823533761389347	-1.9098783616009	2.93996771018345	-0.649625625133728	0.515934076499734	NA	ENSMUSG00000035031	C8a	230558	complement component 8, alpha polypeptide
732.283409045858	0.0772299410675859	0.118914226417686	0.649459222787322	0.516041595179283	0.751893785242085	ENSMUSG00000020962	Gtf2a1	83602	general transcription factor II A, 1
1893.20459378953	0.0485298570163882	0.0747422720426579	0.649295983251493	0.516147081541672	0.75194754444627	ENSMUSG00000077450	Rab11b	19326	RAB11B, member RAS oncogene family
2433.23551508534	0.0502910141656884	0.0774671682900028	0.649191331964286	0.516214713709989	0.75194754444627	ENSMUSG00000055024	Ep300	328572	E1A binding protein p300
1449.84627960275	-0.0505660373658651	0.0779145002116008	-0.648993925758844	0.516342302381841	0.752034171279093	ENSMUSG00000015149	Sirt2	64383	sirtuin 2
0.52030820667426	-2.50818690534602	3.86521309741673	-0.648912968607692	0.516394631782932	NA	ENSMUSG00000062124	Defb45	433490	defensin beta 45
224.066243638225	-0.118214010467466	0.182324715156498	-0.64837073989666	0.516745190564869	0.752521686299453	ENSMUSG00000045237	1110012L19Rik	68618	RIKEN cDNA 1110012L19 gene
17.5015431530465	0.376885326557543	0.581306303502541	0.648342060436466	0.516763735687627	NA	ENSMUSG00000092192	Dnaaf4	67685	dynein axonemal assembly factor 4
9.98086349797134	0.552474110027796	0.852171446838767	0.648313331873844	0.516782312907419	NA	ENSMUSG00000020704	Asic2	11418	acid-sensing (proton-gated) ion channel 2
336.377568631601	-0.0911680594727203	0.140641106533609	-0.648231955220957	0.516834936700073	0.752531465698419	ENSMUSG00000064254	Ethe1	66071	ethylmalonic encephalopathy 1
26.288845368016	-0.316311210674794	0.487959996017063	-0.64823184944803	0.516835005101997	NA	ENSMUSG00000087403	Kantr	72997	Kdm5c adjacent non-coding transcript
68.0512838958198	0.274327655584847	0.423247473161525	0.648149541297213	0.516888234093398	0.752531465698419	ENSMUSG00000054065	Pkp3	56460	plakophilin 3
95.5735285227358	-0.182815023332114	0.282160867003814	-0.64791062372814	0.517042759070169	0.752572132384736	ENSMUSG00000053600	Zfp472	224691	zinc finger protein 472
110.65109592265	-0.163904595201319	0.252979963341237	-0.647895560725626	0.517052502186434	0.752572132384736	ENSMUSG00000079260	Tmppe	100504715	transmembrane protein with metallophosphoesterase domain
3.28911891606855	-0.934177691980426	1.44206801762736	-0.647804181606795	0.517111610460311	NA	ENSMUSG00000050304	Slc25a2	83885	solute carrier family 25 (mitochondrial carrier, ornithine transporter) member 2
180.296211635792	-0.119099481277786	0.183914519322723	-0.647580635375484	0.517256225333559	0.752769407814724	ENSMUSG00000051671	Coa6	67892	cytochrome c oxidase assembly factor 6
1.8442723623308	1.43745001078635	2.22009358402449	0.64747271066862	0.517326050680201	NA	ENSMUSG00000078177	NA	NA	NA
278.269830203929	0.10188919214476	0.157410084142043	0.647285037042591	0.517447483764648	0.752948493576079	ENSMUSG00000044949	Ubtd2	327900	ubiquitin domain containing 2
1348.96103814944	0.0540463991352138	0.0835151096771687	0.647145161446024	0.517537999018392	0.752980957981424	ENSMUSG00000035198	Tubg1	103733	tubulin, gamma 1
1885.66404045863	0.0476920959303841	0.0737245318943581	0.646895879904987	0.517699332544571	0.753056551270711	ENSMUSG00000011831	Evi5	14020	ecotropic viral integration site 5
517.547742420043	-0.0841330979666271	0.130065031374412	-0.64685409350679	0.517726378998614	0.753056551270711	ENSMUSG00000009687	Fxyd5	18301	FXYD domain-containing ion transport regulator 5
10.0275073544428	-0.510753379626287	0.789968726150621	-0.646548860377168	0.517923964831932	NA	ENSMUSG00000039084	Chad	12643	chondroadherin
3.77520528226712	0.880310083034938	1.36164779327415	0.646503513891933	0.517953322191374	NA	ENSMUSG00000078933	NA	NA	NA
0.822403212205151	1.73292016963105	2.68057812505492	0.646472547632071	0.517973370273219	NA	ENSMUSG00000087542	NA	NA	NA
1.6352782427611	1.16666233073355	1.80490357914556	0.646384850810614	0.518030148860544	NA	ENSMUSG00000033220	Rac2	19354	Rac family small GTPase 2
0.819060644019115	-1.91962837155595	2.97133657200737	-0.646048781427375	0.518247764023286	NA	ENSMUSG00000069188	NA	NA	NA
1.66184925906705	-1.23492577373641	1.91212633656051	-0.645839006620123	0.518383623555159	NA	ENSMUSG00000081321	NA	NA	NA
366.691012580342	-0.0987509727077463	0.152953274475502	-0.645628366220842	0.518520062204763	0.754067271655934	ENSMUSG00000034501	Pcnx4	67708	pecanex homolog 4
498.559309387782	-0.0859576034316573	0.133160647555923	-0.645518064152985	0.518591515850825	0.754067271655934	ENSMUSG00000046962	Zbtb21	114565	zinc finger and BTB domain containing 21
200.097370091488	-0.118645795886262	0.183830403957602	-0.645408992919508	0.518662177165729	0.754067271655934	ENSMUSG00000006457	Actn3	11474	actinin alpha 3
235.429385343234	0.158998054886622	0.246371422971692	0.645359161256663	0.51869446204304	0.754067271655934	ENSMUSG00000060988	Galnt13	271786	polypeptide N-acetylgalactosaminyltransferase 13
7.31631150281157	-0.561532384158309	0.870135714910904	-0.64533885293492	0.518707619671705	NA	ENSMUSG00000020908	Myh3	17883	myosin, heavy polypeptide 3, skeletal muscle, embryonic
386.748206733241	0.0964604796626665	0.149576059745164	0.644892503700178	0.518996849957205	0.75440753436834	ENSMUSG00000025384	Faap100	71885	Fanconi anemia core complex associated protein 100
58.4023223439791	-0.231277587216123	0.358784877178896	-0.644613532863048	0.519177662834267	0.754571010754385	ENSMUSG00000042333	Tnfrsf14	230979	tumor necrosis factor receptor superfamily, member 14 (herpesvirus entry mediator)
3.3893517284442	-0.899508711106494	1.39626932524624	-0.644222926653396	0.519430885988437	NA	ENSMUSG00000034219	Sept14	74222	septin 14
448.092554531603	0.0858980346446845	0.133368840377288	0.64406374383767	0.519534099694481	0.754846874375708	ENSMUSG00000029474	Rnf34	80751	ring finger protein 34
448.497069661077	0.0786381162879591	0.122104024721878	0.644025587748453	0.519558841571627	0.754846874375708	ENSMUSG00000032475	Nck1	17973	non-catalytic region of tyrosine kinase adaptor protein 1
442.56374466049	0.0832783710387544	0.129327315511702	0.643934892711964	0.519617654164907	0.754846874375708	ENSMUSG00000031963	Bmper	73230	BMP-binding endothelial regulator
42.3467879255718	-0.254436205677048	0.395149280186729	-0.6438989476504	0.519640964244147	0.754846874375708	ENSMUSG00000055657	NA	NA	NA
0.849787348568606	1.8946212934003	2.94244715658844	0.643893056552623	0.519644784624463	NA	ENSMUSG00000046750	Selenov	280621	selenoprotein V
675.773064490994	0.0694971882959277	0.10795443239079	0.643764102657233	0.519728414930549	0.754874582401428	ENSMUSG00000031706	Rfx1	19724	regulatory factor X, 1 (influences HLA class II expression)
2.0085504972444	-1.04796146240886	1.62849665010039	-0.643514656504979	0.519890207631107	NA	ENSMUSG00000031872	Bean1	65115	brain expressed, associated with Nedd4, 1
286.851599147089	0.116020883328859	0.180297626999895	0.643496452279579	0.519902016049262	0.755027395051809	ENSMUSG00000000876	Pxmp4	59038	peroxisomal membrane protein 4
2.19810414286785	1.09186056428125	1.69704432320833	0.643389538711068	0.519971369779921	NA	ENSMUSG00000036814	Slc6a20a	102680	solute carrier family 6 (neurotransmitter transporter), member 20A
3.92524666486845	0.932140202240488	1.44899428594101	0.64330150317683	0.5200284811058	NA	ENSMUSG00000020214	Glipr1l2	67537	GLI pathogenesis-related 1 like 2
287.268490551681	0.108642370815032	0.168893221857243	0.643260692290314	0.520054957465132	0.755150168409188	ENSMUSG00000031570	Plpp5	71910	phospholipid phosphatase 5
0.515120572931485	-2.49525575557717	3.87920860677244	-0.643238353106579	0.520069450467358	NA	ENSMUSG00000092556	NA	NA	NA
0.515035611685912	-2.49504192623806	3.87943994678079	-0.643144876700174	0.520130097456254	NA	ENSMUSG00000086059	NA	NA	NA
0.514925229121758	-2.49476401358129	3.87974061043622	-0.643023403902454	0.520208913800676	NA	ENSMUSG00000098029	NA	NA	NA
408.800570890087	0.116535162559711	0.181319777429478	0.642705193067181	0.520415410733438	0.755483035215511	ENSMUSG00000041718	Alg13	67574	asparagine-linked glycosylation 13
0.750451998666954	-1.97941864863528	3.0799369366855	-0.642681551384439	0.520430754244215	NA	ENSMUSG00000036040	Adamtsl2	77794	ADAMTS-like 2
175.382058545447	0.158026146240047	0.245924746734581	0.642579278166749	0.520497132501951	0.755483035215511	ENSMUSG00000022556	Hsf1	15499	heat shock factor 1
96.7760725033702	0.17306508925431	0.269350066708576	0.642528481129201	0.520530102860765	0.755483035215511	ENSMUSG00000071722	Spin4	270624	spindlin family, member 4
396.579600376685	-0.0824123479546264	0.128292019180785	-0.642380940614035	0.520625871707	0.755483035215511	ENSMUSG00000029401	Rilpl2	80291	Rab interacting lysosomal protein-like 2
1437.14162696516	0.0554414542230119	0.0863101103392265	0.642351794072666	0.520644791859592	0.755483035215511	ENSMUSG00000070056	Mfhas1	52065	malignant fibrous histiocytoma amplified sequence 1
0.514149523827643	-2.49280768049273	3.88185683601535	-0.642168886128101	0.520763532600126	NA	ENSMUSG00000081887	NA	NA	NA
559.206371718359	0.107327301123655	0.167140215648656	0.642139300270299	0.520782740548627	0.755483035215511	ENSMUSG00000078584	AU022252	230696	expressed sequence AU022252
3712.809136517	0.0361614539636155	0.0563154099807919	0.642123603041325	0.520792931767402	0.755483035215511	ENSMUSG00000027803	Wwtr1	97064	WW domain containing transcription regulator 1
0.514087160832796	-2.49265014574297	3.88202722481081	-0.642100119703422	0.520808178206444	NA	ENSMUSG00000058328	Xlr5a	574438	X-linked lymphocyte-regulated 5A
1.69391053519294	-1.22293822843626	1.90472491646313	-0.642055037903911	0.52083744798237	NA	ENSMUSG00000098093	NA	NA	NA
521.064507407716	0.076713415964295	0.11949618576805	0.641973762352555	0.520890219027479	0.755483035215511	ENSMUSG00000030203	Dusp16	70686	dual specificity phosphatase 16
0.513950385417098	-2.49230450416066	3.88240105700539	-0.641949264789002	0.52090612548278	NA	ENSMUSG00000067229	Cyp2c66	69888	cytochrome P450, family 2, subfamily c, polypeptide 66
60.448129759055	0.208426887218111	0.324722880104046	0.641860798818143	0.520963569196712	0.755483035215511	ENSMUSG00000070605	Zfp992	433791	zinc finger protein 992
231.453032097277	0.103944478320867	0.161944319772288	0.641853190448574	0.520968509700696	0.755483035215511	ENSMUSG00000026404	Ddx59	67997	DEAD (Asp-Glu-Ala-Asp) box polypeptide 59
1.39991137270171	1.64299532496923	2.56004463678451	0.641783858516187	0.521013531586509	NA	ENSMUSG00000050776	Olfr1317	258440	olfactory receptor 1317
7.34835806248804	0.644979994612607	1.00505519893175	0.64173589201682	0.521044680632421	NA	ENSMUSG00000056529	Ptafr	19204	platelet-activating factor receptor
1.17657873076634	-1.41730123899601	2.208575581056	-0.641726391957273	0.521050850005869	NA	ENSMUSG00000029001	Fbxo44	230903	F-box protein 44
18.3727838127571	0.569697005637544	0.887777020669644	0.641711817690242	0.521060314661345	NA	ENSMUSG00000025931	Paqr8	74229	progestin and adipoQ receptor family member VIII
6.04908949355847	0.642661164887454	1.00172387159687	0.641555206089853	0.521162025179629	NA	ENSMUSG00000044320	1700001O22Rik	73598	RIKEN cDNA 1700001O22 gene
5464.92663617121	0.0420406675751964	0.0655514596124527	0.641338390079265	0.521302851979447	0.755868595462713	ENSMUSG00000005087	Cd44	12505	CD44 antigen
0.513278817397254	-2.49060470627074	3.88423923528326	-0.641207854461394	0.521387647198462	NA	ENSMUSG00000044724	Gpr152	269053	G protein-coupled receptor 152
0.513237523628849	-2.49050004067521	3.88435240697904	-0.641162227248102	0.521417288059215	NA	ENSMUSG00000032303	Chrna3	110834	cholinergic receptor, nicotinic, alpha polypeptide 3
0.513221178168312	-2.49045860576383	3.88439720878187	-0.641144165208797	0.521429021962835	NA	ENSMUSG00000035456	Prdm8	77630	PR domain containing 8
603.185152581235	-0.0841957821447747	0.1314361368262	-0.640583207768105	0.521793512484209	0.756480679950843	ENSMUSG00000060681	Slc9a6	236794	solute carrier family 9 (sodium/hydrogen exchanger), member 6
223.383757705853	-0.12873026813022	0.20100817387585	-0.640423051700019	0.521897600337162	0.75653223578286	ENSMUSG00000061079	Zfp143	20841	zinc finger protein 143
2.93399927997084	0.930038054862984	1.45240439394729	0.640343735352768	0.521949153185026	NA	ENSMUSG00000040775	NA	NA	NA
1.69755432147918	-1.1954939018967	1.8670308808935	-0.64031822619055	0.521965733803563	NA	ENSMUSG00000024300	Myo1f	17916	myosin IF
5.2951505351837	-0.690392054891079	1.07823036292702	-0.640301069816757	0.521976885372267	NA	ENSMUSG00000026805	Barhl1	54422	BarH like homeobox 1
0.519110477414364	2.47767328666275	3.86999634787182	0.64022625965145	0.522025513087595	NA	ENSMUSG00000075316	Scn9a	20274	sodium channel, voltage-gated, type IX, alpha
0.51910752539826	2.47766600269513	3.87000425429056	0.640223069509089	0.522027586779152	NA	ENSMUSG00000068696	Gpr88	64378	G-protein coupled receptor 88
4.74391138804046	-1.01150967601016	1.57994213600219	-0.64021944409283	0.522029943417395	NA	ENSMUSG00000027861	Casq2	12373	calsequestrin 2
0.519096500160738	2.47763879779933	3.87003378401399	0.640211154753675	0.522035331777456	NA	ENSMUSG00000035860	Cdhr3	68764	cadherin-related family member 3
0.519083465535051	2.47760663346284	3.87006869706331	0.640197068166491	0.522044488616862	NA	ENSMUSG00000028940	Hes2	15206	hes family bHLH transcription factor 2
1111.44855950575	0.0592710086085832	0.0925846323570839	0.640181929761135	0.522054329271785	0.756563062454521	ENSMUSG00000038970	Lmtk2	231876	lemur tyrosine kinase 2
1276.39000053515	0.0544694207792993	0.0850846096785298	0.640179475290513	0.522055924798781	0.756563062454521	ENSMUSG00000022404	Slc25a17	20524	solute carrier family 25 (mitochondrial carrier, peroxisomal membrane protein), member 17
0.519001328537216	2.47740392035645	3.87028873544271	0.640108294161435	0.522102197135012	NA	ENSMUSG00000081046	NA	NA	NA
0.518826202182567	2.47697153017952	3.87075809049085	0.639918969946638	0.522225280376861	NA	ENSMUSG00000083838	NA	NA	NA
1.15955406259224	-1.40400331795326	2.19419041613802	-0.639873051867776	0.522255134832891	NA	ENSMUSG00000097612	NA	NA	NA
0.817191930112127	-1.9025451042884	2.97352536543765	-0.639828106530505	0.522284357693178	NA	ENSMUSG00000044092	C130050O18Rik	319772	RIKEN cDNA C130050O18 gene
546.016042388407	-0.073081014257534	0.114221219114453	-0.639819946102174	0.522289663585247	0.756750736715908	ENSMUSG00000028821	Syf2	68592	SYF2 homolog, RNA splicing factor (S. cerevisiae)
0.518707859461626	2.47667920036399	3.8710754188053	0.6397909966653	0.522308486667175	NA	ENSMUSG00000030222	Rerg	232441	RAS-like, estrogen-regulated, growth-inhibitor
0.518707859461626	2.47667920036399	3.8710754188053	0.6397909966653	0.522308486667175	NA	ENSMUSG00000095865	NA	NA	NA
502.851089599722	0.0778787409418895	0.121729390475947	0.639769415072179	0.522322519363697	0.756750736715908	ENSMUSG00000032386	Trip4	56404	thyroid hormone receptor interactor 4
0.853035329247741	2.11948557971178	3.31327489525429	0.63969505903286	0.522370868331706	NA	ENSMUSG00000044365	Cxxc4	319478	CXXC finger 4
0.5117371358723	-2.48644127324095	3.88852432741913	-0.639430556138821	0.522542876255787	NA	ENSMUSG00000096712	NA	NA	NA
0.81748789115588	-1.90098291315115	2.97324093114997	-0.639363898577805	0.52258622868435	NA	ENSMUSG00000044199	S1pr4	13611	sphingosine-1-phosphate receptor 4
15.4475048858723	-0.449074620685351	0.702483333112222	-0.639267295774562	0.52264906003673	NA	ENSMUSG00000073412	Lst1	16988	leukocyte specific transcript 1
67.3621723692823	0.204447647943451	0.319842953795284	0.639212605803747	0.522684632617345	0.757111536619179	ENSMUSG00000095990	Zfp97	22759	zinc finger protein 97
2926.49541761674	-0.0396917286790302	0.0620983170846691	-0.639175593517483	0.522708707618785	0.757111536619179	ENSMUSG00000038545	Cul7	66515	cullin 7
548.475718554841	-0.0843463237984445	0.131992443490493	-0.639023883246164	0.522807394991393	0.757155141113076	ENSMUSG00000028093	Acp6	66659	acid phosphatase 6, lysophosphatidic
0.517959255314263	2.47482737604978	3.87308572696476	0.638980789611708	0.522835429100413	NA	ENSMUSG00000091306	NA	NA	NA
15.2364402901059	-0.387931634548211	0.607473380034089	-0.638598574519334	0.52308410887774	NA	ENSMUSG00000079598	Clec2l	665180	C-type lectin domain family 2, member L
366.308656910028	0.0869223722781091	0.136139075621379	0.63848216892446	0.52315985765814	0.757566215706436	ENSMUSG00000019838	Slc16a10	72472	solute carrier family 16 (monocarboxylic acid transporters), member 10
0.510715497656728	-2.48407407971947	3.8912965769918	-0.638366680763204	0.523235014999336	NA	ENSMUSG00000033177	Tmprss7	208171	transmembrane serine protease 7
0.510643895703599	-2.48389065278672	3.89149466089193	-0.638287051437818	0.523286839368591	NA	ENSMUSG00000044220	Nkx2-3	18089	NK2 homeobox 3
1688.05461547695	-0.0446431804782305	0.0699437279305388	-0.638272820152876	0.523296101653006	0.757664126196614	ENSMUSG00000053536	Cstf2t	83410	cleavage stimulation factor, 3' pre-RNA subunit 2, tau
0.510610935599805	-2.48380619804042	3.89158586121362	-0.638250391131246	0.52331069952023	NA	ENSMUSG00000029368	Alb	11657	albumin
7.84530171810464	0.532349511388937	0.834130062156932	0.638209238032211	0.523337484445362	NA	ENSMUSG00000090942	F830016B08Rik	240328	RIKEN cDNA F830016B08 gene
0.510568213235366	-2.4836967113641	3.89170409008361	-0.638202867914025	0.523341630566316	NA	ENSMUSG00000020622	Nt5c1b	70881	5'-nucleotidase, cytosolic IB
7.13518322888957	0.787104560148413	1.23343061548306	0.638142551569592	0.523380889520979	NA	ENSMUSG00000031216	Stard8	236920	START domain containing 8
0.510509597940771	-2.4835464624049	3.8918663309278	-0.638137657161735	0.523384075279933	NA	ENSMUSG00000041700	Lhfpl1	237091	lipoma HMGIC fusion partner-like 1
13.495400996309	0.424397361620744	0.665094320581691	0.638101015882328	0.52340792532152	NA	ENSMUSG00000025804	Ccr1	12768	chemokine (C-C motif) receptor 1
15.7400909852695	0.4233605054703	0.663541255004033	0.638031926843384	0.52345289733297	NA	ENSMUSG00000032122	Slc37a2	56857	solute carrier family 37 (glycerol-3-phosphate transporter), member 2
0.510408730485728	-2.48328781944682	3.8921456032171	-0.638025416468034	0.523457135222812	NA	ENSMUSG00000036908	Unc93b1	54445	unc-93 homolog B1, TLR signaling regulator
6.0121231680861	0.657648511649224	1.03087458204144	0.637952009978638	0.523504919955623	NA	ENSMUSG00000085603	NA	NA	NA
0.517044144496325	2.47239263107386	3.87556921293195	0.637943098222582	0.523510721310076	NA	ENSMUSG00000026567	Adcy10	271639	adenylate cyclase 10
0.509901658426026	-2.4819858777518	3.89355111242724	-0.63746071544558	0.523824790943135	NA	ENSMUSG00000013928	LOC108167416	108167416	uncharacterized LOC108167416
0.516563223767706	2.47120152693544	3.87686605300191	0.63742246782603	0.523849697325246	NA	ENSMUSG00000097833	NA	NA	NA
11.6486268328323	0.470633973549385	0.738450275931486	0.637326559267276	0.523912154476171	NA	ENSMUSG00000029372	Ppbp	57349	pro-platelet basic protein
267.33500353018	0.0979820337127296	0.153757640727721	0.637249851447963	0.523962110553641	0.758467564691288	ENSMUSG00000049791	Fzd4	14366	frizzled class receptor 4
718.818887847499	0.0699848268471894	0.10986138807998	0.637028423455199	0.524106329550154	0.758467564691288	ENSMUSG00000024789	Jak2	16452	Janus kinase 2
2.61244319046232	1.32627686615669	2.0819841049634	0.637025452305271	0.524108264837949	NA	ENSMUSG00000004630	Pcp2	18545	Purkinje cell protein 2 (L7)
0.5094964268024	-2.48094333725099	3.89467623739978	-0.637008877253262	0.524119061228684	NA	ENSMUSG00000081884	NA	NA	NA
243.655416797731	0.108513102950473	0.170353396607741	0.636988196955867	0.524132531787958	0.758467564691288	ENSMUSG00000024253	Dync2li1	213575	dynein cytoplasmic 2 light intermediate chain 1
300.157890842628	-0.0991880499486174	0.155718911292066	-0.636968555235916	0.524145326011643	0.758467564691288	ENSMUSG00000018648	Dusp14	56405	dual specificity phosphatase 14
2.10916251447511	1.11277206595456	1.74709871008166	0.63692569832105	0.524173242704829	NA	ENSMUSG00000033316	Galnt9	231605	polypeptide N-acetylgalactosaminyltransferase 9
894.278684488563	0.0671710613170431	0.105466786268665	0.636893032332778	0.524194521611823	0.758467564691288	ENSMUSG00000032350	Gclc	14629	glutamate-cysteine ligase, catalytic subunit
290.173314696582	-0.14561740972967	0.228705892113038	-0.636701610021043	0.52431922465742	0.758548583438333	ENSMUSG00000000325	Arvcf	11877	armadillo repeat gene deleted in velocardiofacial syndrome
931.556447530016	-0.0645717971158332	0.101446916921855	-0.636508225928372	0.5244452211493	0.758631451976975	ENSMUSG00000052040	Klf13	50794	Kruppel-like factor 13
8.90898552956535	-0.531112822124209	0.834481386071939	-0.636458560956353	0.52447758211676	NA	ENSMUSG00000071516	H2ac13	319191	H2A clustered histone 13
3164.1114290982	-0.0422559649698943	0.0664024073694406	-0.636361942945778	0.524540539926252	0.758669928047403	ENSMUSG00000001555	Fkbp10	14230	FK506 binding protein 10
5.44344893972429	-0.668959904406997	1.05138809796457	-0.636263531708287	0.524604670209951	NA	ENSMUSG00000066755	Tnfsf18	240873	tumor necrosis factor (ligand) superfamily, member 18
3893.04633998371	0.0408205125755293	0.0641987677107222	0.635845733978343	0.524876975359496	0.759057087761178	ENSMUSG00000028757	Ddost	13200	dolichyl-di-phosphooligosaccharide-protein glycotransferase
2.10615603796363	1.57230736631237	2.47310630603703	0.635762143533523	0.524931465214633	NA	ENSMUSG00000091530	Cldn20	621628	claudin 20
1670.80833692381	-0.047652565956206	0.0749735228504287	-0.635591928250087	0.525042431898252	0.759098072339235	ENSMUSG00000024942	Capn1	12333	calpain 1
254.87576208416	-0.102279749725922	0.160920622609866	-0.635591312456503	0.525042833367971	0.759098072339235	ENSMUSG00000035929	H2-Q4	15015	histocompatibility 2, Q region locus 4
0.514397867275737	2.4658154996367	3.88273160962734	0.635072353062634	0.525381227407108	NA	ENSMUSG00000084271	NA	NA	NA
0.514312063301971	2.46560128251488	3.88296493725392	0.634979023080901	0.525442096238186	NA	ENSMUSG00000095217	H2bc15	319187	H2B clustered histone 15
1603.2057586829	-0.0576078189076848	0.090740097222317	-0.634866180124794	0.525515696043103	0.759566144594799	ENSMUSG00000037519	Ppfia1	233977	protein tyrosine phosphatase, receptor type, f polypeptide (PTPRF), interacting protein (liprin), alpha 1
155.633373880123	-0.177335026891256	0.279349372408826	-0.634814481099774	0.525549417571139	0.759566144594799	ENSMUSG00000038550	Ciart	229599	circadian associated repressor of transcription
27.6990630943676	0.357603096793887	0.56348417616281	0.63462846326773	0.52567075987549	0.759566144594799	ENSMUSG00000031026	Trim66	330627	tripartite motif-containing 66
535.669396332591	-0.082147900581471	0.129447464438577	-0.634604168863041	0.525686608548533	0.759566144594799	ENSMUSG00000060098	Prmt7	214572	protein arginine N-methyltransferase 7
77.0205260024778	-1.01246427511126	1.59551887005697	-0.634567408829899	0.525710589750803	0.759566144594799	ENSMUSG00000031907	Zfp90	22751	zinc finger protein 90
1.68096673250377	1.46071329162163	2.30207949320022	0.634519049379579	0.525742138935648	NA	ENSMUSG00000034584	Exph5	320051	exophilin 5
0.507090195609816	-2.47469242549853	3.90137707245649	-0.634312546451795	0.525876870115704	NA	ENSMUSG00000078365	Mos	17451	Moloney sarcoma oncogene
0.539714336036489	2.52975012648292	3.98818337282766	0.634311386913311	0.525877626697127	NA	ENSMUSG00000000982	Ccl3	20302	chemokine (C-C motif) ligand 3
0.539714336036489	2.52975012648292	3.98818337282766	0.634311386913312	0.525877626697127	NA	ENSMUSG00000024027	Glp1r	14652	glucagon-like peptide 1 receptor
0.539714336036489	2.52975012648292	3.98818337282766	0.634311386913311	0.525877626697127	NA	ENSMUSG00000035454	Samt3	73495	spermatogenesis associated multipass transmembrane protein 3
0.539714336036489	2.52975012648292	3.98818337282766	0.634311386913311	0.525877626697127	NA	ENSMUSG00000046082	Tmem174	68344	transmembrane protein 174
0.539714336036489	2.52975012648292	3.98818337282766	0.634311386913311	0.525877626697127	NA	ENSMUSG00000053472	NA	NA	NA
0.539714336036489	2.52975012648292	3.98818337282766	0.634311386913311	0.525877626697127	NA	ENSMUSG00000055150	Zfp78	330463	zinc finger protein 78
0.539714336036489	2.52975012648292	3.98818337282766	0.634311386913311	0.525877626697127	NA	ENSMUSG00000058952	Cfi	12630	complement component factor i
0.539714336036489	2.52975012648292	3.98818337282766	0.634311386913311	0.525877626697127	NA	ENSMUSG00000068487	Ndufa11b	239760	NADH:ubiquinone oxidoreductase subunit A11B
0.539714336036489	2.52975012648292	3.98818337282766	0.634311386913311	0.525877626697127	NA	ENSMUSG00000072738	Gm16440	544998	predicted gene 16440
0.539714336036489	2.52975012648292	3.98818337282766	0.634311386913312	0.525877626697127	NA	ENSMUSG00000072768	NA	NA	NA
0.539714336036489	2.52975012648292	3.98818337282766	0.634311386913311	0.525877626697127	NA	ENSMUSG00000081663	NA	NA	NA
0.539714336036489	2.52975012648292	3.98818337282766	0.634311386913311	0.525877626697127	NA	ENSMUSG00000083890	NA	NA	NA
0.539714336036489	2.52975012648292	3.98818337282766	0.634311386913311	0.525877626697127	NA	ENSMUSG00000095505	NA	NA	NA
0.539714336036489	2.52975012648292	3.98818337282766	0.634311386913311	0.525877626697127	NA	ENSMUSG00000052180	Serpinb6c	97848	serine (or cysteine) peptidase inhibitor, clade B, member 6c
0.539714336036489	2.52975012648292	3.98818337282766	0.634311386913311	0.525877626697127	NA	ENSMUSG00000091478	NA	NA	NA
0.539714336036489	2.52975012648292	3.98818337282766	0.634311386913311	0.525877626697127	NA	ENSMUSG00000026163	Sphkap	77629	SPHK1 interactor, AKAP domain containing
0.506873956541181	-2.47414102283471	3.90198029030896	-0.63407317278858	0.526033069630292	NA	ENSMUSG00000038656	Cyp3a16	13114	cytochrome P450, family 3, subfamily a, polypeptide 16
0.506779865499953	-2.47390095838337	3.90224291028402	-0.633968980214846	0.526101066260066	NA	ENSMUSG00000040229	Gpr34	23890	G protein-coupled receptor 34
82.6626834120805	-0.180332672899894	0.284468281733116	-0.633928928038029	0.526127205719638	0.760002158217769	ENSMUSG00000030031	Kbtbd8	243574	kelch repeat and BTB (POZ) domain containing 8
0.506731545121781	-2.47377764148991	3.90237781271592	-0.633915463907438	0.52613599303397	NA	ENSMUSG00000071361	Mcpt9	17232	mast cell protease 9
8586.04505192869	-0.0468345410113494	0.0738849882085713	-0.633884394474549	0.526156270669035	0.760002158217769	ENSMUSG00000048126	Col6a3	12835	collagen, type VI, alpha 3
1366.75356462086	0.0514555990893121	0.0812000159245323	0.63368951968107	0.526283465874911	0.760002158217769	ENSMUSG00000036893	Ehmt1	77683	euchromatic histone methyltransferase 1
0.506515805582425	-2.47322679387752	3.90298040460485	-0.633676456832715	0.526291992586536	NA	ENSMUSG00000028314	Toporsl	68274	topoisomerase I binding, arginine/serine-rich like
0.506447550931734	-2.47305242868845	3.90317114619745	-0.633600817401447	0.526341367250175	NA	ENSMUSG00000024176	Sox8	20681	SRY (sex determining region Y)-box 8
31.4464358397743	0.315964447046778	0.498684960554973	0.633595299716177	0.526344969086605	0.760002158217769	ENSMUSG00000028972	Car6	12353	carbonic anhydrase 6
313.662946810962	0.0925202539701466	0.146028306256677	0.633577532615642	0.526356567185966	0.760002158217769	ENSMUSG00000047466	8030462N17Rik	212163	RIKEN cDNA 8030462N17 gene
2.02820678582924	-1.10097962165005	1.7378719631508	-0.633521712182957	0.526393006784851	NA	ENSMUSG00000031129	Slc9a9	331004	solute carrier family 9 (sodium/hydrogen exchanger), member 9
0.506357409170136	-2.4728220831121	3.90342312371576	-0.633500905420205	0.526406589776884	NA	ENSMUSG00000091318	Gm5415	408191	predicted gene 5415
539.632703680931	0.0780008453229045	0.123132392123406	0.633471371568339	0.526425870261601	0.760002825642485	ENSMUSG00000036632	Alg5	66248	asparagine-linked glycosylation 5 (dolichyl-phosphate beta-glucosyltransferase)
0.506330051030929	-2.47275215783343	3.90349961523489	-0.633470578089101	0.526426388270947	NA	ENSMUSG00000070732	Rbm44	329207	RNA binding motif protein 44
2994.7212408804	-0.0393250049775681	0.06209915374326	-0.6332615278487	0.526562872214153	0.760101217212898	ENSMUSG00000020167	Tcf3	21423	transcription factor 3
4.56240055153827	-0.865963039267861	1.36763545731647	-0.633182647199736	0.526614376214362	NA	ENSMUSG00000044034	Npb	208990	neuropeptide B
0.506043915757468	-2.47202039537	3.90430007793077	-0.633153278699863	0.526633552616729	NA	ENSMUSG00000090498	NA	NA	NA
0.512633560971704	2.46139828144409	3.8875432646172	0.633150067768175	0.52663564924248	NA	ENSMUSG00000087376	Gm15517	628854	predicted gene 15517
486.204804171758	-0.0921560602840998	0.145601266192975	-0.632934470239837	0.526776436616124	0.760310087624789	ENSMUSG00000052488	Cherp	27967	calcium homeostasis endoplasmic reticulum protein
4.31039578359524	-0.748556881885448	1.18270796167331	-0.63291776680558	0.526787344930159	NA	ENSMUSG00000022014	Epsti1	108670	epithelial stromal interaction 1 (breast)
2.528126265563	0.956467076233982	1.51120605155417	0.632916388370944	0.526788245133297	NA	ENSMUSG00000035513	Ntng2	171171	netrin G2
457.494774879574	-0.0953647787738167	0.150778400367882	-0.632483025029696	0.5270712971498	0.760636224906378	ENSMUSG00000032344	Cgas	214763	cyclic GMP-AMP synthase
2.16338691505812	-1.21277716766711	1.9175021376282	-0.632477609212588	0.527074834991096	NA	ENSMUSG00000091639	NA	NA	NA
113.541265324868	-0.152466207672705	0.241115208646532	-0.632337580563887	0.527166311846976	0.760673909657641	ENSMUSG00000022615	Tymp	72962	thymidine phosphorylase
5.21470250603861	-0.660454193145347	1.04462028689386	-0.632243315041474	0.52722789747603	NA	ENSMUSG00000020788	Atp2a3	53313	ATPase, Ca++ transporting, ubiquitous
833.426120554598	0.0618934372565091	0.0979303441689425	0.632014905918587	0.527377137134436	0.760850450456776	ENSMUSG00000012483	Rpa3	68240	replication protein A3
92.0101089416455	0.16468507483507	0.260602649472394	0.631939372713534	0.527426494324792	0.760850450456776	ENSMUSG00000050777	Tmem37	170706	transmembrane protein 37
16.401165431073	0.383453706968646	0.606852949577503	0.631872527332379	0.527470176419712	NA	ENSMUSG00000097412	1810014B01Rik	66263	RIKEN cDNA 1810014B01 gene
19.1381086342589	-0.365258562458071	0.578076561048046	-0.631851535021349	0.527483894848054	NA	ENSMUSG00000089844	A530032D15Rik	381287	RIKEN cDNA A530032D15Rik gene
188.627726442871	-0.115582193013728	0.183047001712968	-0.631434505520994	0.527756460403066	0.761204470684471	ENSMUSG00000029765	Plxna4	243743	plexin A4
205.85185646469	0.120402917467965	0.190735316252944	0.631256548778265	0.527872792681038	0.761204470684471	ENSMUSG00000018733	Pex12	103737	peroxisomal biogenesis factor 12
3366.95037397475	0.0391297907593316	0.0619880394749645	0.631247432420172	0.527878752496405	0.761204470684471	ENSMUSG00000021427	Ssr1	107513	signal sequence receptor, alpha
1.64920897474174	-1.31663819320573	2.08594371722531	-0.631195454763803	0.527912733523182	NA	ENSMUSG00000090840	1700092M07Rik	74307	RIKEN cDNA 1700092M07 gene
47.5430585895711	-0.26241903981389	0.415805092895307	-0.63111069175856	0.527968150763085	0.761233953823228	ENSMUSG00000032322	Pstpip1	19200	proline-serine-threonine phosphatase-interacting protein 1
936.810248385555	0.076905814034156	0.121944455580345	0.630662654305634	0.528261122597001	0.761549031394381	ENSMUSG00000033808	Tmem87a	211499	transmembrane protein 87A
158.431446442886	0.132281158720351	0.209781777772879	0.630565533978673	0.528324640529852	0.761549031394381	ENSMUSG00000024678	Ms4a4d	66607	membrane-spanning 4-domains, subfamily A, member 4D
10.9796598625276	0.498522797382267	0.790749761504143	0.630443183990331	0.528404664520133	NA	ENSMUSG00000025557	Slc15a1	56643	solute carrier family 15 (oligopeptide transporter), member 1
210.646019819953	-0.566133028019851	0.898066589795534	-0.630390924740608	0.528438846982608	0.761614212883551	ENSMUSG00000029657	Hsph1	15505	heat shock 105kDa/110kDa protein 1
743.205477588477	-0.0626962813199279	0.0994871227467048	-0.630194939696399	0.528567049657268	0.761667592851377	ENSMUSG00000035064	Eef2k	13631	eukaryotic elongation factor-2 kinase
157.542772413343	-0.188191433911202	0.29865807464707	-0.630123374811116	0.528613867430004	0.761667592851377	ENSMUSG00000036377	C530008M17Rik	320827	RIKEN cDNA C530008M17 gene
0.509764124550547	2.45415623888679	3.89543239153667	0.630008685099699	0.528688901881861	NA	ENSMUSG00000039521	Foxp3	20371	forkhead box P3
231.786613672732	-0.104088962742335	0.16522301203327	-0.629990710503298	0.528700662050562	0.761693241424795	ENSMUSG00000049755	Zfp672	319475	zinc finger protein 672
0.502920605185491	-2.46396326902316	3.91310359320682	-0.629669828649726	0.528910626569395	NA	ENSMUSG00000027261	Hao1	15112	hydroxyacid oxidase 1, liver
0.502882078316068	-2.46386386670413	3.91321254949258	-0.629626894921312	0.52893872286798	NA	ENSMUSG00000085500	Gm16976	102637302	predicted gene, 16976
516.643373887382	0.0777595589503699	0.123507121473964	0.62959575142201	0.528959103987763	0.761966141443751	ENSMUSG00000037750	Fam222b	216971	family with sequence similarity 222, member B
1.31389693511756	1.34111526262228	2.13019794346856	0.629573071711152	0.528973946434695	NA	ENSMUSG00000025272	Tro	56191	trophinin
0.502808361108682	-2.46367363000411	3.91342106841069	-0.629544735140053	0.52899249123933	NA	ENSMUSG00000096257	Ccer2	100504112	coiled-coil glutamate-rich protein 2
2.18937470000211	1.30904858536738	2.07943809016369	0.629520345693168	0.529008453122396	NA	ENSMUSG00000054594	Oscar	232790	osteoclast associated receptor
0.502711684422703	-2.46342406249732	3.91369461545492	-0.629436965462103	0.529063023882056	NA	ENSMUSG00000030109	Slc6a12	14411	solute carrier family 6 (neurotransmitter transporter, betaine/GABA), member 12
0.50271114534566	-2.46342267063079	3.91369614104343	-0.629436364462882	0.529063417234899	NA	ENSMUSG00000044609	NA	NA	NA
0.502729819525618	-2.46323153038621	3.91372268302608	-0.629383257293449	0.529098176363427	NA	ENSMUSG00000082658	NA	NA	NA
1.6549019934404	-1.23119296715508	1.95645809268722	-0.629296876716652	0.529154715723391	NA	ENSMUSG00000081605	NA	NA	NA
181.362375200412	0.158801070720286	0.252423778231478	0.629105038490717	0.529280292101946	0.76231018059195	ENSMUSG00000024592	C330018D20Rik	77422	RIKEN cDNA C330018D20 gene
14189.4083705995	0.0309889970578762	0.04926552831178	0.62901988712595	0.529336036632055	0.76231018059195	ENSMUSG00000024608	Rps14	20044	ribosomal protein S14
25.2722451182034	0.301702942451523	0.479698719172757	0.628942564140699	0.529386658882854	NA	ENSMUSG00000073408	Mucl3	268949	mucin like 3
16.8522546620823	0.37748085578693	0.60026974968928	0.628852038574869	0.529445927802353	NA	ENSMUSG00000023094	Msrb2	76467	methionine sulfoxide reductase B2
3.68236949024563	-0.88420814604315	1.40618692392484	-0.628798441373082	0.529481020565018	NA	ENSMUSG00000079076	Gm3086	100040999	RuvB-like protein 1 pseudogene
1530.63975563309	0.0604487035397548	0.0961405551633746	0.628753427073855	0.529510494586849	0.762461961684989	ENSMUSG00000028830	AU040320	100317	expressed sequence AU040320
0.501959449008261	-2.46147902855803	3.9158263427331	-0.628597596807627	0.529612534044173	NA	ENSMUSG00000083022	NA	NA	NA
52.9968789738126	-0.217974330214456	0.346838123931153	-0.628461276816626	0.529701806144925	0.762603139530814	ENSMUSG00000090996	NA	NA	NA
25.4119879041019	-0.361983959056973	0.576022630471062	-0.628419683374155	0.529729046035133	NA	ENSMUSG00000098387	Pet117	100048644	PET117 homolog
126.338336543897	-0.139086385758422	0.221336716473769	-0.628392740139457	0.529746691762845	0.762603139530814	ENSMUSG00000033458	Fan1	330554	FANCD2/FANCI-associated nuclease 1
254.165472376549	0.106202784943604	0.169085352262265	0.628101627507475	0.529937366995268	0.762740482210819	ENSMUSG00000001661	Hoxc6	15425	homeobox C6
821.583465903426	-0.0653224335001557	0.104015332856578	-0.628007734111913	0.529998873464191	0.762740482210819	ENSMUSG00000039219	Arid4b	94246	AT rich interactive domain 4B (RBP1-like)
4643.74611377146	0.0372876032760437	0.0593918369995026	0.627823707092206	0.530119434019872	0.762740482210819	ENSMUSG00000055762	Eef1d	66656	eukaryotic translation elongation factor 1 delta (guanine nucleotide exchange protein)
315.43411163658	-0.0988485827453367	0.157466188281022	-0.62774481191433	0.53017112442713	0.762740482210819	ENSMUSG00000046761	Fam83h	105732	family with sequence similarity 83, member H
370.819473615368	-0.0926662923831177	0.147623667481217	-0.627719754997336	0.530187541710673	0.762740482210819	ENSMUSG00000042380	Smim12	80284	small integral membrane protein 12
846.575504019902	0.0797913978095944	0.127159059581144	0.627492827270218	0.530336236439098	0.762854990265491	ENSMUSG00000060636	Rpl35a	57808	ribosomal protein L35A
6.94601096934816	-0.586295304378132	0.934697629524274	-0.62725665055611	0.530491014066959	NA	ENSMUSG00000081974	NA	NA	NA
5.88680540213388	0.628153601696854	1.00157031562492	0.627168748811132	0.530548626040392	NA	ENSMUSG00000045967	Gpr158	241263	G protein-coupled receptor 158
3480.84277241169	-0.0365017866325984	0.0582199310313017	-0.626963755985444	0.530682993406341	0.763254331319177	ENSMUSG00000021595	Nsun2	28114	NOL1/NOP2/Sun domain family member 2
555.196226899401	0.0776712950330677	0.123921498070964	0.62677821235335	0.530804627231578	0.763329827359206	ENSMUSG00000038622	Med30	69790	mediator complex subunit 30
0.500144422683477	-2.45628781367987	3.9211366903428	-0.626422389132559	0.531037928055919	NA	ENSMUSG00000021223	Papln	170721	papilin, proteoglycan-like sulfated glycoprotein
2902.40478505126	0.041745530988207	0.066645711269292	0.626379855404768	0.531065819411934	0.763605971126303	ENSMUSG00000039234	Sec24d	69608	Sec24 related gene family, member D (S. cerevisiae)
16.8891705173017	-0.412349840935772	0.65852738229346	-0.626169620312032	0.531203691315131	NA	ENSMUSG00000058174	Gm5148	381438	predicted gene 5148
5.66526258044346	0.634107556025899	1.01279427282065	0.626097098929972	0.531251254954881	NA	ENSMUSG00000066475	NA	NA	NA
68.546339990672	-0.188196936952827	0.300590865307595	-0.626090006960939	0.531255906386748	0.763708922058109	ENSMUSG00000041343	Ankrd42	73845	ankyrin repeat domain 42
287.839151555751	-0.116740322689358	0.186468349903146	-0.626059718713629	0.53127577186651	0.763708922058109	ENSMUSG00000043969	Emx2	13797	empty spiracles homeobox 2
196.43754291067	0.114324249091987	0.182651768114196	0.625913727922471	0.531371529706394	0.763747127712354	ENSMUSG00000033350	Chst2	54371	carbohydrate sulfotransferase 2
22.0856721124985	-0.323510602114651	0.517045953995323	-0.625690230461754	0.531518142439245	NA	ENSMUSG00000047496	Rnf152	320311	ring finger protein 152
18.5599852962901	-0.513813121211762	0.82123347581745	-0.625660224944332	0.531537827404923	NA	ENSMUSG00000033029	1700088E04Rik	27660	RIKEN cDNA 1700088E04 gene
6.16632436449657	-0.5938139011844	0.949136745431496	-0.625635772761532	0.53155386940722	NA	ENSMUSG00000083201	NA	NA	NA
1783.327626722	0.0630361334148173	0.100813713126428	0.625273402396807	0.531791633439121	0.764251449253827	ENSMUSG00000025995	Wdr75	73674	WD repeat domain 75
801.522425767267	0.0765722871882457	0.122492653384838	0.625117385184539	0.531894018451945	0.76429909718983	ENSMUSG00000002428	Hltf	20585	helicase-like transcription factor
836.456742662629	0.0881333291969911	0.141036309943905	0.624898150214261	0.532037906473587	0.764406362242113	ENSMUSG00000051355	Commd1	17846	COMM domain containing 1
6.27433664443071	0.725757732119758	1.16170871710443	0.624732965703072	0.532146333188337	NA	ENSMUSG00000046743	Fat4	329628	FAT atypical cadherin 4
0.514344804412706	-2.49346622075279	3.99304483358562	-0.624452347687202	0.532330555827642	NA	ENSMUSG00000026748	Plxdc2	67448	plexin domain containing 2
0.514344804412706	-2.49346622075279	3.99304483358562	-0.624452347687202	0.532330555827642	NA	ENSMUSG00000031665	Sall1	58198	spalt like transcription factor 1
0.514344804412706	-2.49346622075279	3.99304483358562	-0.624452347687201	0.532330555827642	NA	ENSMUSG00000026697	Myoc	17926	myocilin
0.514344804412706	-2.49346622075279	3.99304483358562	-0.624452347687201	0.532330555827642	NA	ENSMUSG00000030000	Add2	11519	adducin 2 (beta)
0.514344804412706	-2.49346622075279	3.99304483358562	-0.624452347687201	0.532330555827642	NA	ENSMUSG00000033825	Tpsb2	17229	tryptase beta 2
0.514344804412706	-2.49346622075279	3.99304483358562	-0.624452347687201	0.532330555827642	NA	ENSMUSG00000047129	1700113H08Rik	76640	RIKEN cDNA 1700113H08 gene
0.514344804412706	-2.49346622075279	3.99304483358562	-0.624452347687201	0.532330555827642	NA	ENSMUSG00000069439	NA	NA	NA
0.514344804412706	-2.49346622075279	3.99304483358562	-0.624452347687201	0.532330555827642	NA	ENSMUSG00000082711	NA	NA	NA
0.514344804412706	-2.49346622075279	3.99304483358562	-0.624452347687201	0.532330555827642	NA	ENSMUSG00000085880	NA	NA	NA
0.514344804412706	-2.49346622075279	3.99304483358562	-0.624452347687201	0.532330555827642	NA	ENSMUSG00000091866	NA	NA	NA
0.514344804412706	-2.49346622075279	3.99304483358562	-0.624452347687201	0.532330555827642	NA	ENSMUSG00000095493	A630023A22Rik	105518	RIKEN cDNA A630023A22 gene
0.514344804412706	-2.49346622075279	3.99304483358562	-0.624452347687201	0.532330555827642	NA	ENSMUSG00000024682	Cblif	14603	cobalamin binding intrinsic factor
0.514344804412706	-2.49346622075279	3.99304483358562	-0.624452347687201	0.532330555827642	NA	ENSMUSG00000025090	Ccdc172	75645	coiled-coil domain containing 172
0.514344804412706	-2.49346622075279	3.99304483358562	-0.624452347687201	0.532330555827642	NA	ENSMUSG00000025375	Aatk	11302	apoptosis-associated tyrosine kinase
0.514344804412706	-2.49346622075279	3.99304483358562	-0.624452347687201	0.532330555827642	NA	ENSMUSG00000026443	Lrrn2	16980	leucine rich repeat protein 2, neuronal
0.514344804412706	-2.49346622075279	3.99304483358562	-0.624452347687201	0.532330555827642	NA	ENSMUSG00000032511	Scn5a	20271	sodium channel, voltage-gated, type V, alpha
0.514344804412706	-2.49346622075279	3.99304483358562	-0.624452347687201	0.532330555827642	NA	ENSMUSG00000037727	Avp	11998	arginine vasopressin
0.514344804412706	-2.49346622075279	3.99304483358562	-0.624452347687201	0.532330555827642	NA	ENSMUSG00000050967	Creg2	263764	cellular repressor of E1A-stimulated genes 2
0.514344804412706	-2.49346622075279	3.99304483358562	-0.624452347687201	0.532330555827642	NA	ENSMUSG00000051910	Sox6	20679	SRY (sex determining region Y)-box 6
0.514344804412706	-2.49346622075279	3.99304483358562	-0.624452347687201	0.532330555827642	NA	ENSMUSG00000062128	Olfr20	258925	olfactory receptor 20
0.514344804412706	-2.49346622075279	3.99304483358562	-0.624452347687201	0.532330555827642	NA	ENSMUSG00000084157	NA	NA	NA
0.514344804412706	-2.49346622075279	3.99304483358562	-0.624452347687201	0.532330555827642	NA	ENSMUSG00000087204	NA	NA	NA
0.514344804412706	-2.49346622075279	3.99304483358562	-0.624452347687201	0.532330555827642	NA	ENSMUSG00000091722	Siah3	380918	siah E3 ubiquitin protein ligase family member 3
0.514344804412706	-2.49346622075279	3.99304483358562	-0.624452347687201	0.532330555827642	NA	ENSMUSG00000096546	Smlr1	100504474	small leucine-rich protein 1
0.514344804412706	-2.49346622075279	3.99304483358562	-0.624452347687201	0.532330555827642	NA	ENSMUSG00000098834	NA	NA	NA
0.514344804412706	-2.49346622075279	3.99304483358562	-0.624452347687201	0.532330555827643	NA	ENSMUSG00000058624	Gda	14544	guanine deaminase
770.059009793346	-0.0627467084946677	0.10049338870876	-0.624386432788272	0.532373832916083	0.764789475002415	ENSMUSG00000022498	Txndc11	106200	thioredoxin domain containing 11
21.8532282629881	1.50249965172753	2.40648536580812	0.624354368854837	0.53239488545735	NA	ENSMUSG00000051331	Cacna1c	12288	calcium channel, voltage-dependent, L type, alpha 1C subunit
618.328685136765	-0.0715094412521968	0.114548773842337	-0.624270682727877	0.532449834090099	0.764799137178596	ENSMUSG00000034424	Gcsh	68133	glycine cleavage system protein H (aminomethyl carrier)
1.64821489330448	-1.17543483892574	1.88307417923158	-0.624210587075968	0.532489294897177	NA	ENSMUSG00000039653	Baat	12012	bile acid-Coenzyme A: amino acid N-acyltransferase
18.9422003873664	-0.340502801883988	0.545713647024334	-0.62395874418879	0.532654679426005	NA	ENSMUSG00000034379	Wdr5b	69544	WD repeat domain 5B
2158.64231731595	-0.0443858196594628	0.0711372728225572	-0.623946039795165	0.532663023054909	0.764880638216842	ENSMUSG00000003166	Dgcr2	13356	DiGeorge syndrome critical region gene 2
49.8500112980496	-0.215323351759634	0.345141083790468	-0.623870532580105	0.532712613892357	0.764880638216842	ENSMUSG00000038390	Gpr162	14788	G protein-coupled receptor 162
179.170972433477	-0.121165505761565	0.194216643245289	-0.623867778460868	0.532714422758089	0.764880638216842	ENSMUSG00000037007	Zfp113	56314	zinc finger protein 113
1119.92897924671	-0.0521387146360628	0.0836261108202563	-0.623474105451686	0.532973013472948	0.76515024193056	ENSMUSG00000041881	Ndufa7	66416	NADH:ubiquinone oxidoreductase subunit A7
0.49735875447822	-2.44940737324798	3.9289988764405	-0.623417682284255	0.533010081177757	NA	ENSMUSG00000026616	Cr2	12902	complement receptor 2
0.497336000709068	-2.44934700467138	3.92906464402413	-0.623391882441205	0.533027031049967	NA	ENSMUSG00000095139	Pou3f2	18992	POU domain, class 3, transcription factor 2
0.49729289501713	-2.44923262201096	3.92918925269132	-0.623343001443196	0.53305914542967	NA	ENSMUSG00000085139	A730046J19Rik	319764	RIKEN cDNA A730046J19 gene
711.215240666679	0.0718546798189381	0.115277180662822	0.623320933126464	0.533073644437542	0.76515024193056	ENSMUSG00000014418	Hps5	246694	HPS5, biogenesis of lysosomal organelles complex 2 subunit 2
0.497184297368359	-2.44894434970097	3.92950327538889	-0.623219826546297	0.533140074577833	NA	ENSMUSG00000050700	Emilin3	280635	elastin microfibril interfacer 3
0.822924977683972	1.84916752354609	2.96738079189638	0.62316488958747	0.533176171608696	NA	ENSMUSG00000027887	Sypl2	17306	synaptophysin-like 2
36710.3529782686	-0.0359546818761583	0.0576969262865186	-0.623164598017061	0.533176363192056	0.76515024193056	ENSMUSG00000063229	Ldha	16828	lactate dehydrogenase A
0.497116435111612	-2.44876413350109	3.92969957378246	-0.62314283510077	0.533190663138668	NA	ENSMUSG00000029121	Crmp1	12933	collapsin response mediator protein 1
319.803911920339	-0.0960044560433861	0.154065704713365	-0.623139693691074	0.533192727307777	0.76515024193056	ENSMUSG00000081752	NA	NA	NA
6.54255715422585	0.645816687753909	1.03642841844535	0.623117502627572	0.533207308808992	NA	ENSMUSG00000029530	Ccr9	12769	chemokine (C-C motif) receptor 9
3001.93157655239	-0.0404214972644939	0.0648763458964417	-0.623054469328719	0.533248728388925	0.76515024193056	ENSMUSG00000039100	March6	223455	membrane-associated ring finger (C3HC4) 6
0.497021433850011	-2.44856329460808	3.92996725408501	-0.623049286749887	0.533252133966676	NA	ENSMUSG00000028415	Spink4	20731	serine peptidase inhibitor, Kazal type 4
0.49702016639075	-2.44850838002715	3.9299781290005	-0.623033589413351	0.533262449072247	NA	ENSMUSG00000022123	Scel	64929	sciellin
0.496990616157255	-2.44842985130987	3.93006365390715	-0.623000049598614	0.53328448924674	NA	ENSMUSG00000051998	Lax1	240754	lymphocyte transmembrane adaptor 1
0.496872219580948	-2.448115104356	3.9304064178475	-0.622865638840656	0.533372819834238	NA	ENSMUSG00000025014	Dntt	21673	deoxynucleotidyltransferase, terminal
0.496862155913628	-2.44808834267858	3.93043555990659	-0.622854211795488	0.533380329675533	NA	ENSMUSG00000034871	Fam151a	230579	family with sequence simliarity 151, member A
126.146512863048	-0.180017922997057	0.289036455183793	-0.622820823354575	0.533402272827779	0.765271097078451	ENSMUSG00000027597	Ahcy	269378	S-adenosylhomocysteine hydrolase
0.496815508726275	-2.44796427972763	3.93057065423923	-0.622801240600378	0.533415142983841	NA	ENSMUSG00000047501	Cldn4	12740	claudin 4
9.15746856777996	-0.539066680936273	0.865595829157393	-0.622769499087146	0.533436004439485	NA	ENSMUSG00000071047	Ces1a	244595	carboxylesterase 1A
23.0567076673674	-0.312945513585412	0.502574198987546	-0.622685195968779	0.533491412929319	NA	ENSMUSG00000080115	Eef1akmt3	100504608	EEF1A lysine methyltransferase 3
0.496692938571459	-2.44763815812091	3.93092574457266	-0.622662018355424	0.533506646998422	NA	ENSMUSG00000091376	Aadacl2	639634	arylacetamide deacetylase like 2
0.496564985526532	-2.44735559160896	3.9312876105327	-0.622532827425804	0.533591565012957	NA	ENSMUSG00000066697	NA	NA	NA
2.12526160773624	1.08630541818483	1.74509691880782	0.622490021314665	0.533619703246802	NA	ENSMUSG00000021678	F2rl1	14063	coagulation factor II (thrombin) receptor-like 1
569.379670595161	-0.0732915613233604	0.117742349540083	-0.622474085234813	0.533630178885167	0.765382410670738	ENSMUSG00000027997	Casp6	12368	caspase 6
502.164467228951	0.076946140040184	0.123639031865722	0.622345054624424	0.533715001439352	0.765382410670738	ENSMUSG00000024191	Bnip1	224630	BCL2/adenovirus E1B interacting protein 1
53.4965580743887	-0.216112882438397	0.347277293762732	-0.622306399870908	0.533740413750518	0.765382410670738	ENSMUSG00000045319	Proser2	227545	proline and serine rich 2
0.496353460091902	-2.44679507579637	3.93190026292756	-0.622293270983066	0.533749045050129	NA	ENSMUSG00000094144	Gm21312	100861901	predicted gene, 21312
0.496353460091902	-2.44679507579637	3.93190026292756	-0.622293270983066	0.533749045050129	NA	ENSMUSG00000095022	Gm20765	637578	predicted gene, 20765
0.496201155378626	-2.44639115180314	3.93234169755303	-0.622120695494355	0.533862507578745	NA	ENSMUSG00000035557	Krt17	16667	keratin 17
0.496174779013924	-2.44632117093333	3.93241817198627	-0.622090801115814	0.533882163356341	NA	ENSMUSG00000021638	Ocln	18260	occludin
0.496161872012614	-2.44628692342407	3.93245559677041	-0.622076171802962	0.533891782372228	NA	ENSMUSG00000007034	Slc44a4	70129	solute carrier family 44, member 4
0.496154422936896	-2.44626715707908	3.93247719674527	-0.622067728480088	0.533897334036926	NA	ENSMUSG00000020227	Irak3	73914	interleukin-1 receptor-associated kinase 3
0.496124608631847	-2.44618803714119	3.9325636550077	-0.622033933011161	0.533919555569785	NA	ENSMUSG00000044933	Sstr3	20607	somatostatin receptor 3
0.742624153223103	-2.16256948004703	3.47690315556745	-0.621981511502319	0.533954025205945	NA	ENSMUSG00000022149	C9	12279	complement component 9
1515.45315266213	-0.0525203475806454	0.0844433161432365	-0.621959794799604	0.533968305300459	0.765382410670738	ENSMUSG00000020716	Nf1	18015	neurofibromin 1
16.121789562776	0.435001127048507	0.699418015135115	0.621947272782891	0.533976539399736	NA	ENSMUSG00000019359	Gdpd2	71584	glycerophosphodiester phosphodiesterase domain containing 2
3615.36534854564	0.0383545280849683	0.0616702771522748	0.62192890734485	0.533988616072056	0.765382410670738	ENSMUSG00000033184	Tmed7	66676	transmembrane p24 trafficking protein 7
292.224208961471	-0.106609137365496	0.171469509314726	-0.621738160863453	0.534114054546915	0.765382410670738	ENSMUSG00000031671	Setd6	66083	SET domain containing 6
8040.0017732247	0.0345122103280826	0.0555130745243427	0.621695170440413	0.534142327912385	0.765382410670738	ENSMUSG00000036752	Tubb4b	227613	tubulin, beta 4B class IVB
6323.1561709723	0.0323163781139011	0.0519889243108739	0.621601207223705	0.53420412701267	0.765382410670738	ENSMUSG00000029713	Gnb2	14693	guanine nucleotide binding protein (G protein), beta 2
460.53913303207	-0.0890356321862346	0.143243050320004	-0.621570344860221	0.534224425810014	0.765382410670738	ENSMUSG00000061751	Kalrn	545156	kalirin, RhoGEF kinase
99.2910074358475	-0.150893985670787	0.242768734901059	-0.621554442470871	0.534234885283425	0.765382410670738	ENSMUSG00000052005	NA	NA	NA
444.721035022544	-0.0871390869928152	0.140198022097443	-0.621542912582962	0.534242468897528	0.765382410670738	ENSMUSG00000028521	Slc35d1	242585	solute carrier family 35 (UDP-glucuronic acid/UDP-N-acetylgalactosamine dual transporter), member D1
0.509940804179335	-2.4821755985511	3.9937153141684	-0.62152041477397	0.534257266656807	NA	ENSMUSG00000024084	Qpct	70536	glutaminyl-peptide cyclotransferase (glutaminyl cyclase)
0.509940804179336	-2.4821755985511	3.9937153141684	-0.62152041477397	0.534257266656807	NA	ENSMUSG00000031448	Adprhl1	234072	ADP-ribosylhydrolase like 1
0.509940804179335	-2.4821755985511	3.9937153141684	-0.62152041477397	0.534257266656807	NA	ENSMUSG00000048022	Tmem229a	319832	transmembrane protein 229A
0.509940804179335	-2.4821755985511	3.9937153141684	-0.62152041477397	0.534257266656807	NA	ENSMUSG00000078722	NA	NA	NA
0.509940804179335	-2.4821755985511	3.9937153141684	-0.62152041477397	0.534257266656807	NA	ENSMUSG00000037627	Rgs22	626596	regulator of G-protein signalling 22
0.509940804179335	-2.4821755985511	3.9937153141684	-0.62152041477397	0.534257266656807	NA	ENSMUSG00000080763	NA	NA	NA
0.509940804179335	-2.4821755985511	3.9937153141684	-0.62152041477397	0.534257266656807	NA	ENSMUSG00000091922	NA	NA	NA
0.509940804179335	-2.4821755985511	3.9937153141684	-0.62152041477397	0.534257266656807	NA	ENSMUSG00000022303	Dcstamp	75766	dendrocyte expressed seven transmembrane protein
0.509940804179335	-2.4821755985511	3.9937153141684	-0.62152041477397	0.534257266656807	NA	ENSMUSG00000034690	Nlrp4c	83564	NLR family, pyrin domain containing 4C
0.509940804179335	-2.4821755985511	3.9937153141684	-0.62152041477397	0.534257266656807	NA	ENSMUSG00000061961	Olfr815	258665	olfactory receptor 815
0.509940804179335	-2.4821755985511	3.9937153141684	-0.62152041477397	0.534257266656807	NA	ENSMUSG00000067438	Hmx1	15371	H6 homeobox 1
0.509940804179335	-2.4821755985511	3.9937153141684	-0.62152041477397	0.534257266656807	NA	ENSMUSG00000084146	NA	NA	NA
0.509940804179335	-2.4821755985511	3.9937153141684	-0.62152041477397	0.534257266656807	NA	ENSMUSG00000091636	Akain1	320722	A kinase (PRKA) anchor inhibitor 1
0.509940804179335	-2.4821755985511	3.9937153141684	-0.621520414773969	0.534257266656807	NA	ENSMUSG00000048814	Lonrf2	381338	LON peptidase N-terminal domain and ring finger 2
0.825970231429682	1.84213696795102	2.96462567392238	0.62137253419713	0.534354539108467	NA	ENSMUSG00000083121	NA	NA	NA
0.81485758879707	1.84980018940761	2.9770299410985	0.621357603385423	0.534364360750786	NA	ENSMUSG00000060187	Lrrc10	237560	leucine rich repeat containing 10
1190.82627005997	0.0533796045399091	0.0859204087005318	0.621268047338545	0.534423273556708	0.765542096803692	ENSMUSG00000052331	Ankrd44	329154	ankyrin repeat domain 44
420.313979718837	-0.0856504732656692	0.137908952369128	-0.62106536083616	0.534556619265663	0.765586188951586	ENSMUSG00000030983	Bccip	66165	BRCA2 and CDKN1A interacting protein
9.85637293635066	-0.495765791695595	0.798337818830189	-0.62099750256357	0.534601266391361	NA	ENSMUSG00000024131	Slc3a1	20532	solute carrier family 3, member 1
209.9547719398	-0.13958382351731	0.224799451408164	-0.620925997118518	0.534648315197961	0.765586188951586	ENSMUSG00000020834	Dhrs13	70451	dehydrogenase/reductase (SDR family) member 13
1622.68254452524	0.0472892960284823	0.0761685515866528	0.620850666625633	0.534697883050619	0.765586188951586	ENSMUSG00000055319	Sec23ip	207352	Sec23 interacting protein
1663.35189728492	0.0767357477235842	0.123621630250565	0.620730753736629	0.534776791132004	0.765586188951586	ENSMUSG00000070327	Rnf213	672511	ring finger protein 213
1032.11843652467	0.0668489215028742	0.107700235974105	0.620694290019447	0.534800787064731	0.765586188951586	ENSMUSG00000042354	Gnl3	30877	guanine nucleotide binding protein-like 3 (nucleolar)
22.3726299333115	0.319125901190569	0.514214305437871	0.620608757507869	0.53485707617236	NA	ENSMUSG00000004473	Clec11a	20256	C-type lectin domain family 11, member a
5.43827267042255	0.686606149416136	1.10635348838702	0.62060286935702	0.534860951285501	NA	ENSMUSG00000039853	Trim14	74735	tripartite motif-containing 14
17.6540473520702	0.361449501239436	0.582477523121323	0.620538109869949	0.534903571769778	NA	ENSMUSG00000081255	NA	NA	NA
1011.50853085352	0.0610618245002591	0.0984110190900139	0.620477514254857	0.534943453415341	0.765691135188041	ENSMUSG00000036825	Ssx2ip	99167	synovial sarcoma, X 2 interacting protein
2.50780310333561	1.0176584842203	1.64134656670455	0.620014386275246	0.535248315518074	NA	ENSMUSG00000041797	Abca9	217262	ATP-binding cassette, sub-family A (ABC1), member 9
342.989345709269	-0.0863316023570844	0.139248307970651	-0.619983133836572	0.535268891136984	0.766057630043078	ENSMUSG00000049624	Slc17a5	235504	solute carrier family 17 (anion/sugar transporter), member 5
2405.97052705316	-0.0428829323300591	0.0691840843929574	-0.619838113148815	0.535364373396184	0.766094968541007	ENSMUSG00000028676	Srsf10	14105	serine/arginine-rich splicing factor 10
13.3641040376568	-0.456912308171292	0.737181626390791	-0.619809680293193	0.535383094719911	NA	ENSMUSG00000072653	Zfp783	232785	zinc finger protein 783
0.494154836145433	-2.44083969856704	3.93831720807705	-0.619767166941543	0.535411087818066	NA	ENSMUSG00000062477	NA	NA	NA
0.821963791121117	1.83957562685568	2.96841709851238	0.619716018944096	0.535444767413165	NA	ENSMUSG00000092390	NA	NA	NA
679.955199516392	0.0663429477269215	0.10711860731996	0.61934102194549	0.535691725558985	0.76646405523214	ENSMUSG00000038954	Supt3	109115	SPT3, SAGA and STAGA complex component
4.9093810435182	0.695519694536714	1.12324188201737	0.61920740819203	0.535779732137807	NA	ENSMUSG00000017868	Sgk2	27219	serum/glucocorticoid regulated kinase 2
220.35583307699	-0.108194996175455	0.174745903012131	-0.619156125039132	0.535813512441847	0.766471525490124	ENSMUSG00000003762	Coq8b	76889	coenzyme Q8B
899.610425636408	-0.0821066393366812	0.132637584829917	-0.619029963806772	0.535896619635053	0.766471525490124	ENSMUSG00000001632	Brpf1	78783	bromodomain and PHD finger containing, 1
782.886040370861	-0.0623143677901389	0.10067783702495	-0.618948217716439	0.535950472353486	0.766471525490124	ENSMUSG00000051469	Zfp24	59057	zinc finger protein 24
70.4365346575705	-0.181008433523396	0.292479792765921	-0.618875006070118	0.535998705060834	0.766471525490124	ENSMUSG00000030532	Hddc3	68695	HD domain containing 3
252.11086236897	0.100860881919505	0.163003202669881	0.618766258990453	0.536070352970197	0.766471525490124	ENSMUSG00000075486	Commd6	66200	COMM domain containing 6
1195.85459213909	0.0755132853965997	0.122056987490558	0.618672367302539	0.536132217297289	0.766471525490124	ENSMUSG00000021959	Lats2	50523	large tumor suppressor 2
1.27216791441747	1.46331290969374	2.36538118123342	0.61863725022565	0.536155356523791	NA	ENSMUSG00000091818	NA	NA	NA
4.04251743811976	0.749127881386139	1.21093840399132	0.618634175707839	0.536157382398686	NA	ENSMUSG00000046807	Lrrc75b	192734	leucine rich repeat containing 75B
457.649004857707	0.0961577224541647	0.155451609513699	0.618570130955708	0.536199583926573	0.766471525490124	ENSMUSG00000019842	Traf3ip2	103213	TRAF3 interacting protein 2
85.1564930448174	-0.183343189514685	0.296460126188833	-0.618441312400654	0.536284472444965	0.766471525490124	ENSMUSG00000036067	Slc2a6	227659	solute carrier family 2 (facilitated glucose transporter), member 6
722.755145916078	0.0666163469743173	0.10772638466462	0.618384689894786	0.536321787537247	0.766471525490124	ENSMUSG00000031016	Wee1	22390	WEE 1 homolog 1 (S. pombe)
1.99185189944112	-1.08579165275957	1.75619935161303	-0.618262187468804	0.536402522969741	NA	ENSMUSG00000082057	NA	NA	NA
33.049463106666	-0.263728576350638	0.426601128338927	-0.618208811067913	0.536437702690382	0.766537954659826	ENSMUSG00000038751	Ptk6	20459	PTK6 protein tyrosine kinase 6
4.6670515124993	-0.729262939958142	1.17965738839439	-0.618198933972454	0.536444212688193	NA	ENSMUSG00000063611	NA	NA	NA
1111.67920821719	0.0617102262417275	0.0998443077071183	0.618064541273072	0.536532794923308	0.766574615756868	ENSMUSG00000041084	Ostc	66357	oligosaccharyltransferase complex subunit (non-catalytic)
0.499046400539545	2.42624804042794	3.9256962926703	0.618042726575157	0.536547174335275	NA	ENSMUSG00000084252	NA	NA	NA
0.498954093473725	2.42600042803125	3.9259623856746	0.617937766516425	0.536616362689673	NA	ENSMUSG00000056895	H2bu2	78303	H2B.U histone 2
18.558895545189	0.46839609900471	0.758008101778167	0.617930201413319	0.536621349684153	NA	ENSMUSG00000031577	Tti2	234138	TELO2 interacting protein 2
260.414327798462	-0.117980482221403	0.190991196861932	-0.617727330682635	0.536755092869761	0.766792989813945	ENSMUSG00000031824	6430548M08Rik	234797	RIKEN cDNA 6430548M08 gene
0.498758469824459	2.42547523421643	3.92652663916727	0.617715211714651	0.536763082869204	NA	ENSMUSG00000049699	Ucn2	171530	urocortin 2
0.498666793868751	2.42522890499847	3.92679122263827	0.617610860240501	0.53683188395966	NA	ENSMUSG00000098506	NA	NA	NA
0.498645437955762	2.42517150367971	3.92685287158473	0.617586546526507	0.536847915132371	NA	ENSMUSG00000060429	Sntb1	20649	syntrophin, basic 1
361.070636294156	0.107547780521669	0.174231243083085	0.617270350705027	0.537056419796328	0.767124191299193	ENSMUSG00000036561	Ppp6r2	71474	protein phosphatase 6, regulatory subunit 2
1.91348249533239	-1.08458824877905	1.75736005783653	-0.617169056473423	0.537123223467171	NA	ENSMUSG00000051225	Fam83a	239463	family with sequence similarity 83, member A
43.5281423265976	-0.226036582781797	0.366250688356896	-0.617163571202723	0.53712684112918	0.767125527304806	ENSMUSG00000028051	Hcn3	15168	hyperpolarization-activated, cyclic nucleotide-gated K+ 3
6268.08429869247	0.036588739756419	0.0593113774329141	0.616892430087361	0.537305680185542	0.767209153285659	ENSMUSG00000014867	Surf4	20932	surfeit gene 4
1.36025396486374	-1.40834816811346	2.28299782484072	-0.616885462083923	0.537310276530413	NA	ENSMUSG00000025469	Msx3	17703	msh homeobox 3
1684.77948463017	0.048421491331976	0.0785035624648011	0.616806292755019	0.537362500845435	0.767209153285659	ENSMUSG00000032290	Ptpn9	56294	protein tyrosine phosphatase, non-receptor type 9
446.676808167435	0.0869715258694224	0.141013853969745	0.616758732713472	0.537393875213587	0.767209153285659	ENSMUSG00000078789	Dph1	116905	diphthamide biosynthesis 1
249.797134041426	-0.096652471128101	0.156745728661815	-0.616619489113051	0.537485736606054	0.767241082509806	ENSMUSG00000024830	Rps6kb2	58988	ribosomal protein S6 kinase, polypeptide 2
2.16981196869325	1.23734638014005	2.00684078921768	0.616564296872999	0.537522150056738	NA	ENSMUSG00000071553	Cpa2	232680	carboxypeptidase A2, pancreatic
1420.97648093023	-0.0517368492971156	0.0839191266624687	-0.61650843323485	0.537559007728678	0.767246469983788	ENSMUSG00000018899	Irf1	16362	interferon regulatory factor 1
269.238589664099	-0.0991644721832067	0.160905055799927	-0.61629183551889	0.537701926419494	0.7672542765713	ENSMUSG00000070867	Trabd2b	666048	TraB domain containing 2B
4492.88667018534	0.0386290610841721	0.0626826371659305	0.616264133589579	0.53772020649015	0.7672542765713	ENSMUSG00000024378	Stard4	170459	StAR-related lipid transfer (START) domain containing 4
0.951866267314869	-1.59328735312689	2.58557035596181	-0.616222780189713	0.537747495533741	NA	ENSMUSG00000021255	Esrrb	26380	estrogen related receptor, beta
28.6942732812513	0.990869398914911	1.60807342315638	0.616184177069478	0.537772970299703	0.7672542765713	ENSMUSG00000071713	Csf2rb	12983	colony stimulating factor 2 receptor, beta, low-affinity (granulocyte-macrophage)
70.1809413771519	0.229193790376144	0.372048260414983	0.616032420419065	0.537873122615251	0.76729800667688	ENSMUSG00000029862	Clcn1	12723	chloride channel, voltage-sensitive 1
2.17204481801356	-1.16327127775973	1.88884517461473	-0.615863752833529	0.537984446346281	NA	ENSMUSG00000085513	NA	NA	NA
0.497059578347736	2.42107490118485	3.93136757985448	0.615835291920087	0.538003232216779	NA	ENSMUSG00000095895	NA	NA	NA
7813.88916617855	-0.0425249304032385	0.0690625034418924	-0.615745567911798	0.538062457474675	0.767320925398121	ENSMUSG00000028820	Sfpq	71514	splicing factor proline/glutamine rich (polypyrimidine tract binding protein associated)
505.19196072724	-0.0826692052257614	0.134288267596651	-0.615610035822837	0.538151926054497	0.767320925398121	ENSMUSG00000053329	Gatd3a	28295	glutamine amidotransferase like class 1 domain containing 3A
201.295600702515	0.123253046367763	0.200213394252438	0.61560839537219	0.538153009008271	0.767320925398121	ENSMUSG00000075033	Nxpe3	385658	neurexophilin and PC-esterase domain family, member 3
1662.75570990571	0.048597989665929	0.0789457835127216	0.615586893986525	0.538167203383845	0.767320925398121	ENSMUSG00000028980	H6pd	100198	hexose-6-phosphate dehydrogenase (glucose 1-dehydrogenase)
12.7583011627521	-0.448824792285969	0.729549434412047	-0.615208197163065	0.538417235036622	NA	ENSMUSG00000039328	Rnf122	68867	ring finger protein 122
5.72046589561219	0.886181158618524	1.44083537707833	0.615046779608848	0.538523827439892	NA	ENSMUSG00000096968	NA	NA	NA
94.3641896148053	-0.172173399522564	0.279984823000168	-0.614938330148203	0.538595448200869	0.767767591212867	ENSMUSG00000035109	Shc4	271849	SHC (Src homology 2 domain containing) family, member 4
64.3844450785495	-0.268173109770876	0.436123464895109	-0.614901814180932	0.538619564668809	0.767767591212867	ENSMUSG00000041355	Ssr2	66256	signal sequence receptor, beta
3.15906926294659	-0.839608889597762	1.36555564621192	-0.614847803476083	0.538655236288175	NA	ENSMUSG00000047307	Pcdhb13	93884	protocadherin beta 13
2.12721171986395	1.08816325996362	1.77046249244102	0.614620905333794	0.538805105154491	NA	ENSMUSG00000035523	Vmn1r172	81010	vomeronasal 1 receptor 172
193.423980217441	0.123443905127809	0.200884806493131	0.614500953470714	0.538884343203506	0.767789458439008	ENSMUSG00000006464	Bbs1	52028	Bardet-Biedl syndrome 1 (human)
548.550000685518	-0.0757174632211322	0.123220603839499	-0.614487032702403	0.53889353939161	0.767789458439008	ENSMUSG00000027569	Mrgbp	73247	MRG/MORF4L binding protein
1059.63204689752	-0.0634135736419698	0.103198503387156	-0.614481524059215	0.538897178473896	0.767789458439008	ENSMUSG00000020715	Ern1	78943	endoplasmic reticulum (ER) to nucleus signalling 1
245.169831677273	0.106562556428577	0.17342544785966	0.614457438304036	0.538913089985858	0.767789458439008	ENSMUSG00000014232	Cluap1	76779	clusterin associated protein 1
19.5266557288356	0.388563628432413	0.632655806870806	0.614178553666166	0.539097343675713	NA	ENSMUSG00000000308	Ckmt1	12716	creatine kinase, mitochondrial 1, ubiquitous
0.721707652000468	-1.91517698574319	3.11831371057189	-0.61417072286545	0.539102517789996	NA	ENSMUSG00000001663	Gstt1	14871	glutathione S-transferase, theta 1
769.571266916457	0.0603161950545591	0.098249961282635	0.613905535097851	0.539277752340594	0.76820985623744	ENSMUSG00000032127	Vps11	71732	VPS11, CORVET/HOPS core subunit
0.803283479295874	1.81736531659808	2.96103364010428	0.613760442294088	0.539373640906117	NA	ENSMUSG00000041460	Cacna2d4	319734	calcium channel, voltage-dependent, alpha 2/delta subunit 4
0.495205596775771	2.41607682373418	3.93675976247584	0.613722190204135	0.539398922273157	NA	ENSMUSG00000023911	Flywch2	76917	FLYWCH family member 2
0.494874072676654	2.41517740517253	3.93772829762757	0.613342826783565	0.539649681246719	NA	ENSMUSG00000029112	Nkx1-1	672284	NK1 homeobox 1
0.494784100792438	2.41493300328881	3.93799137689339	0.613239789568536	0.53971779885649	NA	ENSMUSG00000033834	Tpbpa	21984	trophoblast specific protein alpha
0.49477768444545	2.41491556866705	3.93801014215708	0.613232440113591	0.53972265772471	NA	ENSMUSG00000072620	Slfn2	20556	schlafen 2
243.504638823292	-0.105973554101996	0.172815239059659	-0.613218803380017	0.539731673293654	0.768473462180002	ENSMUSG00000034674	Tdg	21665	thymine DNA glycosylase
1067.95213221369	-0.067933447163898	0.110787190993255	-0.613188641708897	0.539751614159671	0.768473462180002	ENSMUSG00000038861	Pi4kb	107650	phosphatidylinositol 4-kinase beta
651.847453125646	-0.0675113602522656	0.110104440793215	-0.613157469089349	0.539772223784273	0.768473462180002	ENSMUSG00000035637	Grhpr	76238	glyoxylate reductase/hydroxypyruvate reductase
0.494656584664392	2.41458638622564	3.93836440489933	0.613093695246153	0.539814388775397	NA	ENSMUSG00000075570	Krt26	320864	keratin 26
0.494612009622398	2.41446515771026	3.93849484881574	0.613042609015032	0.539848166359117	NA	ENSMUSG00000086513	NA	NA	NA
1123.92924574931	-0.0707790687422308	0.115457985631372	-0.61302878579755	0.539857306281276	0.768473462180002	ENSMUSG00000040524	Zfp609	214812	zinc finger protein 609
52.3277727414129	-0.216813268895578	0.353687235349291	-0.613008464050052	0.539870743177168	0.768473462180002	ENSMUSG00000064247	Plcxd1	403178	phosphatidylinositol-specific phospholipase C, X domain containing 1
49.6522784565855	-0.215669344070754	0.351846831782747	-0.612963723384959	0.5399003266393	0.768473462180002	ENSMUSG00000032593	Amigo3	320844	adhesion molecule with Ig like domain 3
0.804341875478074	1.81406282136873	2.95968892399327	0.612923475390502	0.53992694014699	NA	ENSMUSG00000030110	Ret	19713	ret proto-oncogene
93.9835431736937	-0.161436908899613	0.263403384512844	-0.61288851393533	0.539950058526293	0.768473462180002	ENSMUSG00000026726	Cubn	65969	cubilin (intrinsic factor-cobalamin receptor)
318.580057870468	0.0914365589019133	0.149239607018033	0.61268292465327	0.540086015148369	0.768543267597616	ENSMUSG00000029314	Gpat3	231510	glycerol-3-phosphate acyltransferase 3
10.1358007504466	0.457865086695671	0.74732120381287	0.612675091191873	0.540091195771501	NA	ENSMUSG00000022758	P2rx6	18440	purinergic receptor P2X, ligand-gated ion channel, 6
2.40268638183041	0.967986839259652	1.57996255910498	0.612664416432755	0.540098255513646	NA	ENSMUSG00000057058	Skap1	78473	src family associated phosphoprotein 1
9.24224116794622	0.486688819866276	0.794403596035553	0.612646798548095	0.540109907186481	NA	ENSMUSG00000027401	Tgm3	21818	transglutaminase 3, E polypeptide
202.748379812669	0.164087290537123	0.267852217526509	0.612603815836929	0.540138334537129	0.768543267597616	ENSMUSG00000032352	Lrrc1	214345	leucine rich repeat containing 1
0.488516057378356	-2.42298269338603	3.95565025275224	-0.612537140183255	0.540182433101408	NA	ENSMUSG00000039179	Tekt5	70426	tektin 5
0.494212147246883	2.41319107814458	3.93990049606935	0.612500513795236	0.540206658169179	NA	ENSMUSG00000067599	Klra7	16638	killer cell lectin-like receptor, subfamily A, member 7
18.184701481807	-0.387038700950541	0.632015880400855	-0.612387620236792	0.540281330542862	NA	ENSMUSG00000033948	Zswim5	74464	zinc finger SWIM-type containing 5
136.465010945368	-0.128042744072437	0.209190484000515	-0.61208684842529	0.540480298403107	0.768859848578771	ENSMUSG00000028167	Bdh2	69772	3-hydroxybutyrate dehydrogenase, type 2
2.02360098825194	-1.00993425410187	1.65004157304167	-0.61206594464173	0.540494128125379	NA	ENSMUSG00000025058	5430427O19Rik	71398	RIKEN cDNA 5430427O19 gene
1080.60950699381	0.0587890890376013	0.0960516737421778	0.612056893411385	0.540500116378609	0.768859848578771	ENSMUSG00000039231	Suv39h1	20937	suppressor of variegation 3-9 1
377.764044446004	-0.0909891858993945	0.14877489834913	-0.611589635812558	0.540809296955419	0.769159740545742	ENSMUSG00000048100	Taf13	99730	TATA-box binding protein associated factor 13
3.16056366696736	-0.802841349843402	1.31296439409802	-0.611472293881158	0.540886955046981	NA	ENSMUSG00000044647	Csrnp3	77771	cysteine-serine-rich nuclear protein 3
717.443238302153	-0.0796239988268807	0.130237036001212	-0.611377541071647	0.540949667492911	0.769159740545742	ENSMUSG00000021948	Prkcd	18753	protein kinase C, delta
376.718099483571	-0.0920295182757817	0.150528598519303	-0.611375640117848	0.540950925682356	0.769159740545742	ENSMUSG00000029213	Commd8	27784	COMM domain containing 8
3743.77044150093	-0.0363259265341642	0.0594223875992306	-0.611317181988066	0.540989618237109	0.769159740545742	ENSMUSG00000028032	Papss1	23971	3'-phosphoadenosine 5'-phosphosulfate synthase 1
8.95174770137196	-0.489447190023498	0.800663136574016	-0.611302266416073	0.540999490850753	NA	ENSMUSG00000037196	Pacrg	69310	PARK2 co-regulated
11.9281372090398	0.610674172282366	0.99906895168458	0.611243269298558	0.541038541911352	NA	ENSMUSG00000040231	Syngr4	58867	synaptogyrin 4
149.598809155288	0.128103868706833	0.209684703021921	0.610935689922218	0.541242156036091	0.769419701601654	ENSMUSG00000014243	Zswim7	69747	zinc finger SWIM-type containing 7
3.95581372539481	-0.823618058873241	1.34859165630673	-0.610724569606796	0.541381937482914	NA	ENSMUSG00000036855	Gjd4	225152	gap junction protein, delta 4
0.485960368943181	-2.41922427826734	3.96254200893022	-0.610523313775661	0.541515204496645	NA	ENSMUSG00000094326	Gm10045	100043348	predicted pseudogene 10045
614.939909562397	0.0660760383132066	0.108254689937263	0.610375756944106	0.54161292366437	0.769769818657943	ENSMUSG00000031681	Smad1	17125	SMAD family member 1
1823.60869304712	-0.0843202828484921	0.138150468177528	-0.610351046658325	0.541629288853937	0.769769818657943	ENSMUSG00000005204	Senp3	80886	SUMO/sentrin specific peptidase 3
7515.15102648644	-0.0350319051905275	0.0574060256016847	-0.610247875956412	0.541697619669706	0.769769818657943	ENSMUSG00000034708	Grn	14824	granulin
0.489835316206955	-2.4389257618486	3.99740925102142	-0.610126611686157	0.541777939506696	NA	ENSMUSG00000004988	Fxyd4	108017	FXYD domain-containing ion transport regulator 4
503.043264148187	0.0768725918226161	0.126024612254514	0.609980784288133	0.541874536692334	0.769922121632352	ENSMUSG00000028223	Decr1	67460	2,4-dienoyl CoA reductase 1, mitochondrial
0.929271488419527	1.58759386622291	2.60344187193395	0.609805766488491	0.541990481168627	NA	ENSMUSG00000006542	Prkag3	241113	protein kinase, AMP-activated, gamma 3 non-catalytic subunit
15.2076202363049	-0.42947694054619	0.704429973582658	-0.609680105407659	0.542073735809302	NA	ENSMUSG00000014791	Elmo3	234683	engulfment and cell motility 3
286.615244618706	-0.117431457170448	0.192617014342635	-0.609662949927965	0.5420851023794	0.770122188942037	ENSMUSG00000022661	Cd200	17470	CD200 antigen
3.19485982787483	-0.802572993188044	1.31670270513258	-0.609532425246464	0.542171586975275	NA	ENSMUSG00000054932	Afp	11576	alpha fetoprotein
819.553499350815	0.0625112400875831	0.102567567822205	0.609463999340833	0.54221692817485	0.770173220854047	ENSMUSG00000015488	Cacfd1	381356	calcium channel flower domain containing 1
92.9675820764749	0.166553070664785	0.273307465688767	0.609398174488397	0.542260547617618	0.770173220854047	ENSMUSG00000026723	Trdmt1	13434	tRNA aspartic acid methyltransferase 1
15.7381912584483	0.40441290698842	0.663715948844522	0.609316240919736	0.542314844093532	NA	ENSMUSG00000046157	Tmem229b	268567	transmembrane protein 229B
831.732541129917	0.0593052492341105	0.0973847228299774	0.60897898059073	0.54253837135018	0.770468693041675	ENSMUSG00000033420	Antxr1	69538	anthrax toxin receptor 1
2.16500068450064	1.14574915812786	1.88156196585924	0.608935118224842	0.542567445544472	NA	ENSMUSG00000081142	NA	NA	NA
6.36786729435226	-0.573458722146082	0.941780765267267	-0.608908934324371	0.542584801928016	NA	ENSMUSG00000089688	NA	NA	NA
4.06956358238195	0.884076049906506	1.45269059020739	0.608578355133624	0.542803955005918	NA	ENSMUSG00000020486	Sept4	18952	septin 4
5.92806405262635	-0.611756678881496	1.0057127011722	-0.608281747032196	0.543000624932743	NA	ENSMUSG00000082292	NA	NA	NA
17.1008324036275	-0.42214318791874	0.693998907298432	-0.608276444644619	0.543004141073891	NA	ENSMUSG00000032739	Pram1	378460	PML-RAR alpha-regulated adaptor molecule 1
18.7129278200679	0.401248075457076	0.660190843216203	0.607775887200049	0.543336123853222	NA	ENSMUSG00000060445	Sycp2	320558	synaptonemal complex protein 2
1.1813678096384	-1.34179626519232	2.20795340314766	-0.607710408779214	0.543379558325404	NA	ENSMUSG00000041052	Slc7a13	74087	solute carrier family 7, (cationic amino acid transporter, y+ system) member 13
663.6958488757	0.0698662284512113	0.114975999475282	0.607659239928865	0.543413501886572	0.771612226473023	ENSMUSG00000024442	Dele1	66839	DAP3 binding cell death enhancer 1
2.32498296326576	0.982442456085558	1.61730973678423	0.607454734081422	0.543549174193315	NA	ENSMUSG00000010122	Slc47a1	67473	solute carrier family 47, member 1
0.489160867465372	-2.42765315786731	3.99702629813748	-0.607364819940901	0.543608829943898	NA	ENSMUSG00000022780	Meltf	30060	melanotransferrin
0.489160867465372	-2.42765315786731	3.99702629813748	-0.607364819940901	0.543608829943898	NA	ENSMUSG00000026115	NA	NA	NA
0.489160867465372	-2.42765315786731	3.99702629813748	-0.607364819940901	0.543608829943898	NA	ENSMUSG00000060727	NA	NA	NA
0.489160867465372	-2.42765315786731	3.99702629813748	-0.607364819940901	0.543608829943898	NA	ENSMUSG00000083626	NA	NA	NA
0.489160867465372	-2.42765315786731	3.99702629813748	-0.607364819940901	0.543608829943898	NA	ENSMUSG00000083760	NA	NA	NA
0.489160867465372	-2.42765315786731	3.99702629813748	-0.607364819940901	0.543608829943898	NA	ENSMUSG00000087239	NA	NA	NA
0.489160867465372	-2.42765315786731	3.99702629813748	-0.607364819940901	0.543608829943898	NA	ENSMUSG00000091028	NA	NA	NA
0.489160867465372	-2.42765315786731	3.99702629813748	-0.607364819940901	0.543608829943898	NA	ENSMUSG00000093416	NA	NA	NA
0.489160867465371	-2.42765315786731	3.99702629813748	-0.607364819940901	0.543608829943898	NA	ENSMUSG00000017713	Tha1	71776	threonine aldolase 1
0.489160867465372	-2.42765315786731	3.99702629813748	-0.607364819940901	0.543608829943898	NA	ENSMUSG00000019856	Fam184a	75906	family with sequence similarity 184, member A
0.489160867465372	-2.42765315786731	3.99702629813748	-0.607364819940901	0.543608829943898	NA	ENSMUSG00000033774	Npbwr1	226304	neuropeptides B/W receptor 1
0.489160867465371	-2.42765315786731	3.99702629813748	-0.607364819940901	0.543608829943898	NA	ENSMUSG00000040838	NA	NA	NA
0.489160867465372	-2.42765315786731	3.99702629813748	-0.607364819940901	0.543608829943898	NA	ENSMUSG00000082765	NA	NA	NA
0.489160867465371	-2.42765315786731	3.99702629813748	-0.607364819940901	0.543608829943898	NA	ENSMUSG00000090004	NA	NA	NA
0.489160867465372	-2.42765315786731	3.99702629813748	-0.607364819940901	0.543608829943898	NA	ENSMUSG00000026125	Prss39	21755	protease, serine 39
0.489160867465372	-2.42765315786731	3.99702629813748	-0.607364819940901	0.543608829943898	NA	ENSMUSG00000072421	NA	NA	NA
0.489160867465372	-2.42765315786731	3.99702629813748	-0.607364819940901	0.543608829943898	NA	ENSMUSG00000081720	NA	NA	NA
0.489160867465372	-2.42765315786731	3.99702629813748	-0.607364819940901	0.543608829943898	NA	ENSMUSG00000095306	NA	NA	NA
0.489160867465371	-2.42765315786731	3.99702629813748	-0.607364819940901	0.543608829943898	NA	ENSMUSG00000020826	Nos2	18126	nitric oxide synthase 2, inducible
5.39976711625757	-0.746309318068094	1.22881680538378	-0.607339771720495	0.543625449382744	NA	ENSMUSG00000066438	Plekhd1	217682	pleckstrin homology domain containing, family D (with coiled-coil domains) member 1
602.655883089998	-0.0703834294309382	0.11590116456417	-0.6072711149677	0.543671004282624	0.771878586327183	ENSMUSG00000026554	Dcaf8	98193	DDB1 and CUL4 associated factor 8
0.833831771099787	1.77895574784567	2.92982782555823	0.607187812310002	0.543726279534872	NA	ENSMUSG00000078912	NA	NA	NA
0.797813792525408	1.81828774290515	2.9951079958353	0.607085869836239	0.543793926990741	NA	ENSMUSG00000079419	Ms4a6c	73656	membrane-spanning 4-domains, subfamily A, member 6C
233.11633359349	-0.10501411744775	0.173005104631029	-0.607000109457551	0.543850839500066	0.772034623644172	ENSMUSG00000028933	Xrcc2	57434	X-ray repair complementing defective repair in Chinese hamster cells 2
0.488247196124486	-2.4252118373032	3.997180645248	-0.606730606530476	0.544029706965584	NA	ENSMUSG00000051527	Usp29	57775	ubiquitin specific peptidase 29
386.767452942363	0.086052057379424	0.141853452467266	0.606626457676674	0.544098837767416	0.772247441321115	ENSMUSG00000021635	Rad17	19356	RAD17 checkpoint clamp loader component
4.89887986536707	0.676228081201168	1.11475094035109	0.606618085460588	0.544104395176302	NA	ENSMUSG00000048485	Zbtb8b	215627	zinc finger and BTB domain containing 8b
0.777883235655874	1.82989885009306	3.01669977671137	0.60658964614898	0.544123273170621	NA	ENSMUSG00000027965	Olfm3	229759	olfactomedin 3
5.76848214536368	0.674816504776909	1.11253483857065	0.60655763880967	0.544144520008644	NA	ENSMUSG00000022941	Ripply3	170765	ripply transcriptional repressor 3
538.00229615905	-0.0735078129364163	0.121189355305378	-0.606553378811103	0.544147347875534	0.772247441321115	ENSMUSG00000048661	Lemd3	380664	LEM domain containing 3
322.069339368103	-0.106516664326461	0.175637305552457	-0.606458086973146	0.544210606293322	0.772247441321115	ENSMUSG00000021639	Gtf2h2	23894	general transcription factor II H, polypeptide 2
3.25356603923374	0.821281253780316	1.35442678738718	0.606368141436899	0.544270318982625	NA	ENSMUSG00000075502	Kbtbd6	432879	kelch repeat and BTB (POZ) domain containing 6
0.887753183056528	1.97501561933954	3.25759753496012	0.606279811469626	0.544328962303948	NA	ENSMUSG00000030205	Gprc5d	93746	G protein-coupled receptor, family C, group 5, member D
264.287274649286	-0.101987483085322	0.168277855183581	-0.606065979234522	0.544470941084839	0.772517567096339	ENSMUSG00000058498	Rnf207	433809	ring finger protein 207
10.5682518490989	-0.511309591941964	0.84460532719512	-0.60538286401767	0.54492463425605	NA	ENSMUSG00000009108	Gnat2	14686	guanine nucleotide binding protein, alpha transducing 2
4.73295366542683	0.913949999789212	1.509857493436	0.605322027914917	0.544965047852065	NA	ENSMUSG00000072676	Tmem254a	66039	transmembrane protein 254a
393.961943024566	-0.0812030304521702	0.134179087002136	-0.605183954269101	0.545056776089386	0.773173859256785	ENSMUSG00000030990	Pgap2	233575	post-GPI attachment to proteins 2
0.818063789386232	1.79884097113542	2.97261732506744	0.605137081038377	0.545087917727201	NA	ENSMUSG00000089908	NA	NA	NA
2764.29645397625	0.037140333483962	0.0613797708070837	0.605090781467625	0.545118679103982	0.773173859256785	ENSMUSG00000034109	Golim4	73124	golgi integral membrane protein 4
6375.70861373556	0.0415450747032226	0.0686634984127979	0.6050532766836	0.545143597867284	0.773173859256785	ENSMUSG00000015766	Eps8	13860	epidermal growth factor receptor pathway substrate 8
1.32250147372637	-1.56816727834908	2.59181054725761	-0.605047031700815	0.54514774718614	NA	ENSMUSG00000083473	NA	NA	NA
1.36176185515677	1.43214535542415	2.36830183477594	0.604714033656796	0.545369021911607	NA	ENSMUSG00000009628	Tex15	104271	testis expressed gene 15
11.1409934650449	0.475752284529471	0.786884456382516	0.604602468215742	0.545443166284743	NA	ENSMUSG00000050424	Pnma5	385377	paraneoplastic antigen family 5
764.551294558994	-0.0606658223496406	0.10034912351821	-0.60454760562639	0.54547962880327	0.773471963665563	ENSMUSG00000030521	Mphosph10	67973	M-phase phosphoprotein 10 (U3 small nucleolar ribonucleoprotein)
16887.1182942078	0.0287781407992716	0.0476044616778106	0.604526126018261	0.545493904809789	0.773471963665563	ENSMUSG00000023175	Bsg	12215	basigin
85.7282099950335	0.164370937556763	0.272049647157609	0.604194636067792	0.545714246703683	0.773685024220965	ENSMUSG00000042284	Itga1	109700	integrin alpha 1
28.6783162426093	-0.274074236455984	0.453735558977305	-0.604039579956511	0.545817327897409	0.773731805339933	ENSMUSG00000040424	Hipk4	233020	homeodomain interacting protein kinase 4
0.486998160978815	2.39241686774467	3.96138021967726	0.603935177911192	0.545886739742851	NA	ENSMUSG00000051811	Cox6b2	333182	cytochrome c oxidase subunit 6B2
254.714612329639	0.108706141602272	0.180089500399131	0.603622872856818	0.546094402320065	0.774025189576778	ENSMUSG00000027424	Mgme1	74528	mitochondrial genome maintenance exonuclease 1
854.551815660158	0.0625879604991299	0.103731783695214	0.603363388438657	0.546266972383937	0.774170394752075	ENSMUSG00000020153	Ndufs7	75406	NADH:ubiquinone oxidoreductase core subunit S7
3402.77564748576	-0.0363925812969043	0.0603285676091075	-0.603239605035978	0.546349304032474	0.774187693045631	ENSMUSG00000059552	Trp53	22059	transformation related protein 53
0.480165349179557	-2.40109942881105	3.98057874160716	-0.603203600449721	0.546373252799053	NA	ENSMUSG00000024786	Majin	622554	membrane anchored junction protein
0.885065765981055	1.96600459387122	3.26064790257577	0.602949061846928	0.546542576220163	NA	ENSMUSG00000082806	NA	NA	NA
1.56554548537642	1.21424519427437	2.01502058259821	0.602596918741489	0.546776870667824	NA	ENSMUSG00000031554	Adam5	11499	a disintegrin and metallopeptidase domain 5
3.48759132493352	-0.766214465278681	1.27196821354281	-0.602384915849859	0.546917948382689	NA	ENSMUSG00000055137	Sugct	192136	succinyl-CoA glutarate-CoA transferase
34.3974070137432	-0.255572949878389	0.424575371062333	-0.601949541347436	0.547207725637948	0.775221215570805	ENSMUSG00000067608	NA	NA	NA
1761.68826352126	-0.0576014103475341	0.0957059767530758	-0.601858027071261	0.547268645517343	0.775221215570805	ENSMUSG00000002835	Chaf1a	27221	chromatin assembly factor 1, subunit A (p150)
204.246408565262	-0.111535071517417	0.18535481610489	-0.601738189820222	0.547348424711548	0.775221215570805	ENSMUSG00000031107	Rbmx2	209003	RNA binding motif protein, X-linked 2
1.6320752718717	-1.26886555445453	2.10871287611712	-0.601725141827252	0.547357111492811	NA	ENSMUSG00000022218	Tgm1	21816	transglutaminase 1, K polypeptide
482.871446906359	0.0749296777690456	0.124538732061942	0.601657625129647	0.547402062237416	0.775221215570805	ENSMUSG00000053137	Mapk11	19094	mitogen-activated protein kinase 11
946.617756928542	0.0616474101525095	0.102482959951932	0.601538150161006	0.547481609832256	0.775221215570805	ENSMUSG00000029647	Pan3	72587	PAN3 poly(A) specific ribonuclease subunit
1443.07598617278	0.0512377413778322	0.0852034591846885	0.60135752548225	0.547601882353227	0.775221215570805	ENSMUSG00000026821	Ralgds	19730	ral guanine nucleotide dissociation stimulator
397.931422109003	-0.0796113886271715	0.132393407288157	-0.601324418321645	0.547623928828918	0.775221215570805	ENSMUSG00000032040	Dcps	69305	decapping enzyme, scavenger
938.1921498451	-0.0668462754917823	0.111169656265698	-0.601299650796962	0.54764042212289	0.775221215570805	ENSMUSG00000032280	Tle3	21887	transducin-like enhancer of split 3
11.389235896446	-0.44249883194382	0.736144733615387	-0.601103032783512	0.54777136352985	NA	ENSMUSG00000058183	Mmel1	27390	membrane metallo-endopeptidase-like 1
958.024312198736	-0.0635125265058824	0.105661495857601	-0.601094334226326	0.547777156852604	0.7753153604683	ENSMUSG00000061288	Taok3	330177	TAO kinase 3
1.68565292816389	1.24134814584977	2.06644048818233	0.600718071944904	0.548027780140905	NA	ENSMUSG00000023467	Tulp2	56734	tubby-like protein 2
26.5937702919168	-0.278979215581128	0.464461554334886	-0.600650824545919	0.548072578704889	NA	ENSMUSG00000074635	3110070M22Rik	67304	RIKEN cDNA 3110070M22 gene
144.589594655131	0.126332484301817	0.210344436833671	0.600598172233638	0.548107655643988	0.775623312714062	ENSMUSG00000067424	Zfp563	240068	zinc finger protein 563
1.2747753593068	-1.62750680022441	2.70987060746898	-0.600584690552624	0.548116637310232	NA	ENSMUSG00000028640	Tfap2c	21420	transcription factor AP-2, gamma
4222.49289723577	-0.0422726184484085	0.0703890473938985	-0.600556762927194	0.548135243278542	0.775623312714062	ENSMUSG00000026842	Abl1	11350	c-abl oncogene 1, non-receptor tyrosine kinase
9.08936900739668	0.534603929462898	0.890180864388942	0.600556528284702	0.548135399603601	NA	ENSMUSG00000070695	Cntnap5a	636808	contactin associated protein-like 5A
2518.71434590324	-0.0400444480358112	0.0666942603032522	-0.600418204711067	0.548227558275426	0.7756545230502	ENSMUSG00000022858	Tra2b	20462	transformer 2 beta
1.10810844402257	-1.58974401347881	2.64785509600827	-0.600389355095526	0.548246780419749	NA	ENSMUSG00000067768	Xlr4b	27083	X-linked lymphocyte-regulated 4B
650.858610872333	-0.069033650758598	0.115059479171738	-0.59998229833422	0.548518032823896	0.77586401641044	ENSMUSG00000064326	Siva1	30954	SIVA1, apoptosis-inducing factor
7.25863235111833	-0.534636449294672	0.891122570270123	-0.599958375122976	0.548533976712789	NA	ENSMUSG00000078627	March10	632687	membrane-associated ring finger (C3HC4) 10
1040.51885093202	0.072638067045741	0.121073803673351	0.599948666366458	0.548540447286298	0.77586401641044	ENSMUSG00000031066	Usp11	236733	ubiquitin specific peptidase 11
4427.61241390534	0.0497063815416936	0.0828605925642504	0.599879629187434	0.548586459429339	0.77586401641044	ENSMUSG00000003660	Snrnp200	320632	small nuclear ribonucleoprotein 200 (U5)
5.22078223972042	-0.636294226783529	1.0609031026442	-0.599766581130383	0.548661808212834	NA	ENSMUSG00000090728	NA	NA	NA
764.190585886487	-0.0643669686789912	0.107336600370762	-0.599674001753872	0.548723518017941	0.775958452532095	ENSMUSG00000043895	S1pr2	14739	sphingosine-1-phosphate receptor 2
4.37994947237334	-0.691536931337253	1.15399618306056	-0.599254088954785	0.54900345853466	NA	ENSMUSG00000037493	Cib2	56506	calcium and integrin binding family member 2
119.39651513311	0.149659188088201	0.249750344996228	0.599235160577901	0.549016079051442	0.776272734724374	ENSMUSG00000019863	Qrsl1	76563	glutaminyl-tRNA synthase (glutamine-hydrolyzing)-like 1
5271.85962650952	0.0459844809630934	0.0767544098129717	0.599111908685694	0.549098260891192	0.776289512131997	ENSMUSG00000034101	Ctnnd1	12388	catenin (cadherin associated protein), delta 1
237.74953831671	-0.102704375488332	0.171507628084557	-0.598832697037225	0.549284455949794	0.776453315452718	ENSMUSG00000003355	Fkbp11	66120	FK506 binding protein 11
9.28601390776224	0.524198347692571	0.875688733131663	0.598612643807713	0.549431222568518	NA	ENSMUSG00000094925	Gm5798	108168148	predicted gene 5798
1056.21329357141	-0.0536720408060108	0.0896626875876477	-0.59859950945085	0.549439983265695	0.776545937802121	ENSMUSG00000005483	Dnajb1	81489	DnaJ heat shock protein family (Hsp40) member B1
523.199660095189	-0.0704110005776854	0.117682345718832	-0.598314047426554	0.549630405214466	0.776545937802121	ENSMUSG00000095595	Fam177a	73385	family with sequence similarity 177, member A
112.003330423637	-0.147897850965186	0.247214860958335	-0.598256311905586	0.549668922559799	0.776545937802121	ENSMUSG00000074064	Mlycd	56690	malonyl-CoA decarboxylase
3.3989988106781	0.868761210849114	1.45222065008542	0.598229484478144	0.549686820509078	NA	ENSMUSG00000042200	Cdrt4	66338	CMT1A duplicated region transcript 4
225.867284451317	0.10148120949622	0.169642241251591	0.598207196200129	0.549701690378019	0.776545937802121	ENSMUSG00000027487	Cdk5rap1	66971	CDK5 regulatory subunit associated protein 1
182.802111801048	0.1430160309899	0.239128370267535	0.598072202097538	0.549791757409738	0.776545937802121	ENSMUSG00000050192	Eif5a2	208691	eukaryotic translation initiation factor 5A2
19.5458441473842	0.340916773182565	0.57019202927502	0.597898174087121	0.549907878295791	NA	ENSMUSG00000028327	Stra6l	74152	STRA6-like
346.998774425428	0.100294125179374	0.167748855835087	0.597882618513788	0.549918258402651	0.776545937802121	ENSMUSG00000071253	Slc25a16	73132	solute carrier family 25 (mitochondrial carrier, Graves disease autoantigen), member 16
1168.97673507773	0.0522000928360311	0.0873100036897716	0.59787069785849	0.549926213023772	0.776545937802121	ENSMUSG00000034300	Fam53c	66306	family with sequence similarity 53, member C
0.978229026328448	-1.88093323518569	3.14663788108384	-0.597759674379125	0.550000301414775	NA	ENSMUSG00000022132	Cldn10	58187	claudin 10
2386.23118803435	-0.0446898046476609	0.0747707517556344	-0.597690990104206	0.550046138392485	0.776545937802121	ENSMUSG00000002059	Rab34	19376	RAB34, member RAS oncogene family
5920.01999729045	-0.0333351885224065	0.0557820095476366	-0.597597483359558	0.550108543860453	0.776545937802121	ENSMUSG00000029390	Tmed2	56334	transmembrane p24 trafficking protein 2
769.425870418892	0.0702451990429945	0.117562449740103	0.59751391025184	0.550164322669558	0.776545937802121	ENSMUSG00000039842	Mcph1	244329	microcephaly, primary autosomal recessive 1
466.940024991609	-0.111750038142941	0.187027730586876	-0.597505181676962	0.550170148502193	0.776545937802121	ENSMUSG00000025558	Dock9	105445	dedicator of cytokinesis 9
1200.87766039136	0.0479792472517076	0.0803167994291411	0.597374989948858	0.55025704776199	0.776545937802121	ENSMUSG00000037992	Rara	19401	retinoic acid receptor, alpha
6.48750532439515	-0.567783671433149	0.950488416578855	-0.597359906264617	0.550267116127282	NA	ENSMUSG00000033082	Clec1a	243653	C-type lectin domain family 1, member a
42.1982296426928	0.260987434905149	0.436920585368711	0.597333803086675	0.550284540223391	0.776545937802121	ENSMUSG00000030303	Far2	330450	fatty acyl CoA reductase 2
1.14948979476853	-1.41515657922161	2.36928915135695	-0.597291630027983	0.550312691677364	NA	ENSMUSG00000069265	H3c1	360198	H3 clustered histone 1
382.234904585322	0.0974184039345396	0.163121731886907	0.597212908468138	0.550365241965389	0.776545937802121	ENSMUSG00000003746	Man1a	17155	mannosidase 1, alpha
898.665833634707	0.0576961811359053	0.0966187176283924	0.597153248895437	0.550405069139638	0.776545937802121	ENSMUSG00000049439	Cyp20a1	77951	cytochrome P450, family 20, subfamily a, polypeptide 1
0.481056176076391	-2.3786117339846	3.98381885921084	-0.597068244828727	0.550461818087943	NA	ENSMUSG00000002033	Cd3g	12502	CD3 antigen, gamma polypeptide
5.13594752371508	0.620297624347062	1.03896761194536	0.597032686308305	0.550485557908251	NA	ENSMUSG00000032261	Sh3bgrl2	212531	SH3 domain binding glutamic acid-rich protein like 2
8.67117087645057	-0.503669224926298	0.844107676872033	-0.596688359467028	0.550715465793221	NA	ENSMUSG00000031220	Awat2	245532	acyl-CoA wax alcohol acyltransferase 2
2.16409544503392	1.01512191053636	1.70159770232472	0.596569864398327	0.550794596170998	NA	ENSMUSG00000020838	Slc6a4	15567	solute carrier family 6 (neurotransmitter transporter, serotonin), member 4
287.681732403273	-0.0908690802138534	0.152348161608097	-0.596456690088633	0.550870178597002	0.776973833670409	ENSMUSG00000050732	Vamp8	22320	vesicle-associated membrane protein 8
586.449467013597	-0.0723344744689165	0.121277681728518	-0.59643681704634	0.550883451152902	0.776973833670409	ENSMUSG00000040195	1700012D01Rik	72243	RIKEN cDNA 1700012D01 gene
927.006849061658	0.056332498453424	0.0944569378260713	0.596382857097825	0.550919490033692	0.776973833670409	ENSMUSG00000026047	Poglut2	72050	protein O-glucosyltransferase 2
0.474930056760209	-2.38378730041005	3.99742641231896	-0.596330502311157	0.550954457964246	NA	ENSMUSG00000032297	Celf6	76183	CUGBP, Elav-like family member 6
131.77125851425	-0.134593162179295	0.225750910963205	-0.596202077790205	0.551040237738616	0.77704486200464	ENSMUSG00000019689	Fmc1	66117	formation of mitochondrial complex V assembly factor 1
1.1510287403265	-1.42848230770045	2.39666716312774	-0.596028655825631	0.551156083493568	NA	ENSMUSG00000091313	NA	NA	NA
1124.84735585134	0.0524868207521295	0.0881055519764594	0.595726598093991	0.551357886445379	0.777327090711162	ENSMUSG00000027282	Mtch2	56428	mitochondrial carrier 2
2.30649804109604	-0.964821091204558	1.61973885977273	-0.595664594563059	0.551399315123922	NA	ENSMUSG00000081282	NA	NA	NA
77.0651892925429	-0.190364302933266	0.319664413400518	-0.595512965951428	0.551500634719707	0.777327090711162	ENSMUSG00000023755	Rhebl1	69159	Ras homolog enriched in brain like 1
33.2709153224676	0.297485203956688	0.49959455368686	0.595453256568422	0.551540535574884	0.777327090711162	ENSMUSG00000006611	Hfe	15216	homeostatic iron regulator
83.1799623851934	0.220064621493382	0.369610367511309	0.595396235703936	0.551578641149149	0.777327090711162	ENSMUSG00000014850	Msh3	17686	mutS homolog 3
1735.28539424703	0.0433499667389003	0.0728171554678938	0.595326286235034	0.551625388343508	0.777327090711162	ENSMUSG00000093989	Rnasek	52898	ribonuclease, RNase K
426.91349009491	0.0957367823160411	0.16082910689163	0.595270247819946	0.551662840192206	0.777327090711162	ENSMUSG00000027378	Nphp1	53885	nephronophthisis 1 (juvenile) homolog (human)
3.87872244955527	0.988789473956182	1.66142637938747	0.595144922593999	0.551746602639011	NA	ENSMUSG00000044330	NA	NA	NA
868.892062589571	-0.0537054812189888	0.090285661130556	-0.594839540924764	0.551950733882159	0.777529507608015	ENSMUSG00000030842	Lamtor1	66508	late endosomal/lysosomal adaptor, MAPK and MTOR activator 1
4284.33219634232	-0.0459684882623738	0.0772871266583166	-0.594775485257702	0.551993556360585	0.777529507608015	ENSMUSG00000004562	Arhgef40	268739	Rho guanine nucleotide exchange factor (GEF) 40
78.3170293900879	-0.168350029939	0.283065274540559	-0.594739253030057	0.552017779042719	0.777529507608015	ENSMUSG00000024174	Pot1b	72836	protection of telomeres 1B
341.66372586458	-0.0834282776470512	0.140356328061364	-0.594403393130779	0.5522423395569	0.777713034247966	ENSMUSG00000001504	Irx2	16372	Iroquois homeobox 2
15.6829949586725	-0.515234691452277	0.866859455558941	-0.594369350358023	0.552265103522374	NA	ENSMUSG00000018381	Abi3	66610	ABI gene family, member 3
896.600976044366	0.0529015710079466	0.0890098847200222	0.594333665012002	0.552288966350005	0.777713034247966	ENSMUSG00000034390	Cmip	74440	c-Maf inducing protein
0.84800966682206	-1.96313153342806	3.30357876742347	-0.594243900822485	0.552348993993661	NA	ENSMUSG00000094995	Pate3	100312956	prostate and testis expressed 3
10.944041792012	-0.493793016703543	0.830973043965905	-0.594234699054574	0.552355147635678	NA	ENSMUSG00000033020	Polr2f	69833	polymerase (RNA) II (DNA directed) polypeptide F
667.947552906664	-0.0662184219249581	0.11146699290049	-0.594063051329223	0.552469942468402	0.777868660228435	ENSMUSG00000039474	Wfs1	22393	wolframin ER transmembrane glycoprotein
13.2157433552851	0.392089532473059	0.660207630661273	0.593888216772557	0.552586880629318	NA	ENSMUSG00000021730	Hcn1	15165	hyperpolarization activated cyclic nucleotide gated potassium channel 1
2710.8907036024	0.0426100683532301	0.0717640260726068	0.593752478576378	0.552677677547708	0.777956199281498	ENSMUSG00000029394	Cdk2ap1	13445	CDK2 (cyclin-dependent kinase 2)-associated protein 1
20.2305712529075	-0.319986171848126	0.538934151849211	-0.593738902517455	0.552686759140029	NA	ENSMUSG00000055560	Zfp459	328274	zinc finger protein 459
8.18437758859507	0.509964438303748	0.858926527772315	0.593723004022679	0.552697394399662	NA	ENSMUSG00000028111	Ctsk	13038	cathepsin K
3.4227301685392	0.745361023078156	1.25546834181279	0.593691611531929	0.55271839462525	NA	ENSMUSG00000015405	Ace2	70008	angiotensin I converting enzyme (peptidyl-dipeptidase A) 2
3248.19873305798	0.0394743771929237	0.0664907876557121	0.593681900676545	0.552724890848935	0.777956199281498	ENSMUSG00000002812	Flii	14248	flightless I actin binding protein
2.19578133264356	0.92268301856702	1.55420153919172	0.593670122760829	0.552732769914174	NA	ENSMUSG00000062345	Serpinb2	18788	serine (or cysteine) peptidase inhibitor, clade B, member 2
113.308060726376	0.152653443522101	0.257142087230548	0.593654057825375	0.552743516953267	0.777956199281498	ENSMUSG00000055493	Epm2a	13853	epilepsy, progressive myoclonic epilepsy, type 2 gene alpha
11.4534638907213	0.425455995710474	0.717165557743363	0.593246553904814	0.553016161130173	NA	ENSMUSG00000040380	Cbln3	56410	cerebellin 3 precursor protein
6.37029399130882	0.588679282800779	0.992463763469519	0.593149396954137	0.553081174598091	NA	ENSMUSG00000015627	Gata5	14464	GATA binding protein 5
0.478069039404522	2.37040694451004	3.99758085257735	0.592960350753576	0.553207687340967	NA	ENSMUSG00000005131	4930550C14Rik	75311	RIKEN cDNA 4930550C14 gene
0.478069039404522	2.37040694451004	3.99758085257735	0.592960350753576	0.553207687340967	NA	ENSMUSG00000006522	Itih3	16426	inter-alpha trypsin inhibitor, heavy chain 3
0.478069039404522	2.37040694451004	3.99758085257735	0.592960350753576	0.553207687340967	NA	ENSMUSG00000022025	Cnmd	16840	chondromodulin
0.478069039404522	2.37040694451004	3.99758085257735	0.592960350753576	0.553207687340967	NA	ENSMUSG00000025488	Cox8b	12869	cytochrome c oxidase subunit 8B
0.478069039404522	2.37040694451004	3.99758085257735	0.592960350753576	0.553207687340967	NA	ENSMUSG00000039628	Hs3st6	328779	heparan sulfate (glucosamine) 3-O-sulfotransferase 6
0.478069039404522	2.37040694451004	3.99758085257735	0.592960350753576	0.553207687340967	NA	ENSMUSG00000055691	Gja6	414089	gap junction protein, alpha 6
0.478069039404522	2.37040694451004	3.99758085257735	0.592960350753576	0.553207687340967	NA	ENSMUSG00000057577	NA	NA	NA
0.478069039404522	2.37040694451004	3.99758085257735	0.592960350753576	0.553207687340967	NA	ENSMUSG00000060284	Sp7	170574	Sp7 transcription factor 7
0.478069039404522	2.37040694451004	3.99758085257735	0.592960350753576	0.553207687340967	NA	ENSMUSG00000064208	NA	NA	NA
0.478069039404522	2.37040694451004	3.99758085257735	0.592960350753576	0.553207687340967	NA	ENSMUSG00000070803	Cited4	56222	Cbp/p300-interacting transactivator, with Glu/Asp-rich carboxy-terminal domain, 4
0.478069039404522	2.37040694451004	3.99758085257735	0.592960350753576	0.553207687340967	NA	ENSMUSG00000071419	NA	NA	NA
0.478069039404522	2.37040694451004	3.99758085257735	0.592960350753576	0.553207687340967	NA	ENSMUSG00000073424	Cyp4f15	106648	cytochrome P450, family 4, subfamily f, polypeptide 15
0.478069039404522	2.37040694451004	3.99758085257735	0.592960350753576	0.553207687340967	NA	ENSMUSG00000081384	NA	NA	NA
0.478069039404522	2.37040694451004	3.99758085257735	0.592960350753576	0.553207687340967	NA	ENSMUSG00000082912	NA	NA	NA
0.478069039404522	2.37040694451004	3.99758085257735	0.592960350753576	0.553207687340967	NA	ENSMUSG00000083356	NA	NA	NA
0.478069039404522	2.37040694451004	3.99758085257735	0.592960350753576	0.553207687340967	NA	ENSMUSG00000090389	NA	NA	NA
0.478069039404522	2.37040694451004	3.99758085257735	0.592960350753576	0.553207687340967	NA	ENSMUSG00000092597	NA	NA	NA
0.478069039404522	2.37040694451004	3.99758085257735	0.592960350753576	0.553207687340967	NA	ENSMUSG00000097900	NA	NA	NA
0.478069039404522	2.37040694451004	3.99758085257735	0.592960350753576	0.553207687340967	NA	ENSMUSG00000037989	Wnk2	75607	WNK lysine deficient protein kinase 2
0.478069039404522	2.37040694451004	3.99758085257735	0.592960350753576	0.553207687340967	NA	ENSMUSG00000046958	NA	NA	NA
0.478069039404522	2.37040694451004	3.99758085257735	0.592960350753576	0.553207687340967	NA	ENSMUSG00000051062	Fbll1	237730	fibrillarin-like 1
4.25555494151565	-0.662022434658193	1.11658723366546	-0.592898086865052	0.553249358436562	NA	ENSMUSG00000040387	Klhl32	212390	kelch-like 32
10.1313790930015	0.481402697429062	0.811968793094353	0.592883250592023	0.553259288074713	NA	ENSMUSG00000016349	Eef1a2	13628	eukaryotic translation elongation factor 1 alpha 2
392.349704185771	0.0853028107620596	0.143906790366757	0.592764320187111	0.553338889111368	0.778657581033901	ENSMUSG00000074749	Kiz	228730	kizuna centrosomal protein
2117.29069726891	-0.0497526397472823	0.0839425709958603	-0.592698545648976	0.55338291492681	0.778657581033901	ENSMUSG00000066037	Hnrnpr	74326	heterogeneous nuclear ribonucleoprotein R
18.3241638197135	0.332229679363544	0.560538013376668	0.592697857121589	0.553383375797804	NA	ENSMUSG00000031727	Pmfbp1	56523	polyamine modulated factor 1 binding protein 1
255.04195345307	0.110624589960635	0.186720773961185	0.592460001176042	0.553542597720897	0.778783009919549	ENSMUSG00000022248	Rad1	19355	RAD1 checkpoint DNA exonuclease
1.66299447273624	1.11145886658447	1.87623894793077	0.592386629544311	0.553591717575665	NA	ENSMUSG00000083906	NA	NA	NA
1.34516045917039	-1.50004380161559	2.53302195507049	-0.59219534146274	0.553719788590416	NA	ENSMUSG00000092518	Fam71e2	243822	family with sequence similarity 71, member E2
0.471127535389173	-2.37033500477175	4.00308192875454	-0.592127527479614	0.553765194827644	NA	ENSMUSG00000018387	Shroom1	71774	shroom family member 1
0.476023325649997	2.36480604997241	3.99421030671912	0.592058471732021	0.553811434387316	NA	ENSMUSG00000019899	Lama2	16773	laminin, alpha 2
0.475960915958656	2.36463445369619	3.99440300013206	0.591986951145893	0.553859326389809	NA	ENSMUSG00000030244	Gys2	232493	glycogen synthase 2
0.475957719276632	2.36462566317975	3.99441287130899	0.591983287497482	0.553861779716512	NA	ENSMUSG00000050215	Olfr70	56014	olfactory receptor 70
0.475940972972342	2.36457961081693	3.99446458494758	0.591964094443953	0.553874632246011	NA	ENSMUSG00000082896	NA	NA	NA
0.475934149480352	2.36456084528458	3.9944856572722	0.591956273764498	0.553879869365625	NA	ENSMUSG00000037025	Foxa2	15376	forkhead box A2
0.475892507200816	2.36444631180641	3.99461426902561	0.591908542995106	0.553911832810744	NA	ENSMUSG00000033579	Fa2h	338521	fatty acid 2-hydroxylase
699.115855776101	-0.063536841297219	0.107355370257569	-0.591836637000834	0.553959987171328	0.779270929965783	ENSMUSG00000020444	Guk1	14923	guanylate kinase 1
2.33844637106871	-0.903799291258126	1.52724252085432	-0.591785049798478	0.553994535605739	NA	ENSMUSG00000082499	NA	NA	NA
0.475680959687209	2.36386416166675	3.9952679491999	0.591665988795605	0.554074275904834	NA	ENSMUSG00000079627	Rhox2h	622301	reproductive homeobox 2H
233.598740266337	-0.109460509129052	0.185025954786207	-0.591595429168468	0.554121535387572	0.779398872554312	ENSMUSG00000062110	Scfd2	212986	Sec1 family domain containing 2
0.47560004566087	2.36364136106502	3.99551811353231	0.59157318122515	0.55413643704169	NA	ENSMUSG00000078875	Gm2004	628147	predicted gene 2004
0.47555396952881	2.36351445446734	3.99566060331509	0.591520323950037	0.554171841587541	NA	ENSMUSG00000081455	NA	NA	NA
0.475405785631693	2.36310614771137	3.99611903139274	0.591350289905596	0.554285740288336	NA	ENSMUSG00000036216	Leap2	259301	liver-expressed antimicrobial peptide 2
0.475370666054372	2.3630093416501	3.99622771721335	0.591309982529694	0.554312742194424	NA	ENSMUSG00000073752	NA	NA	NA
1509.13495656723	0.0482796686276806	0.0816769658456611	0.591105070172552	0.55445002290862	0.779623589041934	ENSMUSG00000030061	Uba3	22200	ubiquitin-like modifier activating enzyme 3
0.475143795282228	2.36238363250777	3.99693017737837	0.591049512417873	0.554487246605436	NA	ENSMUSG00000083412	NA	NA	NA
1728.88333173768	0.0457730635178543	0.0774480676490524	0.591016211343968	0.55450955891158	0.779623589041934	ENSMUSG00000067586	S1pr3	13610	sphingosine-1-phosphate receptor 3
0.475114224689344	2.36230203250046	3.99702178217838	0.591015551387114	0.554510001098735	NA	ENSMUSG00000082576	NA	NA	NA
1.3422584780831	-1.6770287519311	2.8376528321232	-0.590991516984236	0.554526104851178	NA	ENSMUSG00000095180	Rhox5	18617	reproductive homeobox 5
721.911736961154	-0.0659210261771979	0.111557533154767	-0.590915058024309	0.554577336110456	0.779623589041934	ENSMUSG00000043683	Fem1a	14154	fem 1 homolog a
231.785404232621	0.0990858782704243	0.167713615911261	0.590804018696083	0.554651742037028	0.779623589041934	ENSMUSG00000030051	Aplf	72103	aprataxin and PNKP like factor
1454.36249757728	0.0481170921727117	0.0814536473535207	0.590729743063273	0.554701515841677	0.779623589041934	ENSMUSG00000027601	Mtfr1	67472	mitochondrial fission regulator 1
85.0153363216076	-0.1712197710098	0.289847063878343	-0.590724531477971	0.554705008326484	0.779623589041934	ENSMUSG00000026672	Optn	71648	optineurin
0.86118933411051	-1.9401781805031	3.2844809723262	-0.590710738424216	0.554714251636974	NA	ENSMUSG00000038370	Pcp4l1	66425	Purkinje cell protein 4-like 1
185.094316905137	-0.139075596039125	0.23548092670226	-0.590602381206743	0.554786869025139	0.779639388243067	ENSMUSG00000022313	Utp23	78581	UTP23 small subunit processome component
172.037372239673	-0.118874476936921	0.201336864996286	-0.590425786847897	0.554905226625036	0.779674452389799	ENSMUSG00000044551	9930012K11Rik	268759	RIKEN cDNA 9930012K11 gene
404.828795996385	0.0796699628566187	0.134969729899781	0.590280227394512	0.555002793196353	0.779674452389799	ENSMUSG00000075054	Yae1d1	67008	Yae1 domain containing 1
1018.38772929218	0.0571073348595014	0.0967512516055836	0.590249055302203	0.555023688526398	0.779674452389799	ENSMUSG00000031161	Hdac6	15185	histone deacetylase 6
0.474203259183989	2.35978825212953	3.99824358522115	0.59020622476632	0.555052399391244	NA	ENSMUSG00000004038	Gstm3	14864	glutathione S-transferase, mu 3
0.474148993070743	2.35963840842406	3.99825306543804	0.590167348040422	0.555078460501939	NA	ENSMUSG00000044067	Gpr22	73010	G protein-coupled receptor 22
0.474082506447528	2.35945477524262	3.99826469273986	0.590119703562142	0.555110399912862	NA	ENSMUSG00000015957	Wnt11	22411	wingless-type MMTV integration site family, member 11
0.474055914060661	2.35938131423223	3.99826934702922	0.590100643415954	0.555123177507356	NA	ENSMUSG00000033453	Adamts15	235130	a disintegrin-like and metallopeptidase (reprolysin type) with thrombospondin type 1 motif, 15
67.1865722984568	-0.191832109448428	0.325109900090583	-0.590053115561782	0.555155039990103	0.779759750825794	ENSMUSG00000078784	Rbis	69126	ribosomal biogenesis factor
0.474545333779304	2.35799591105313	3.9980472170148	0.589786909223589	0.555333520168648	NA	ENSMUSG00000069236	NA	NA	NA
1237.29140274532	-0.0513690676858234	0.0871044231631926	-0.589741207396346	0.555364164144775	0.779860482835065	ENSMUSG00000020537	Drg2	13495	developmentally regulated GTP binding protein 2
134.474515029265	0.127727675453406	0.216584706038045	0.589735433262633	0.555368035874029	0.779860482835065	ENSMUSG00000055334	Snupn	66069	snurportin 1
0.844185340768954	-1.95003871458276	3.30829080312438	-0.589439934585292	0.55556619417028	NA	ENSMUSG00000020067	Mypn	68802	myopalladin
1701.83271810889	-0.0436569381168246	0.0741040521477628	-0.589130241215056	0.555773908322641	0.780331164680396	ENSMUSG00000027881	Prpf38b	66921	PRP38 pre-mRNA processing factor 38 (yeast) domain containing B
3.64895504755635	-0.8311380301477	1.41127864638825	-0.588925533787925	0.555911228257621	NA	ENSMUSG00000026065	Slc9a4	110895	solute carrier family 9 (sodium/hydrogen exchanger), member 4
311.268338634523	0.0974353580918842	0.165464874125989	0.588858261347328	0.555956358945943	0.780488072579249	ENSMUSG00000017754	Pltp	18830	phospholipid transfer protein
1790.03002698244	0.0429494782671732	0.0729510031741911	0.588744176205764	0.55603289869756	0.780496274840567	ENSMUSG00000045210	Vcpip1	70675	valosin containing protein (p97)/p47 complex interacting protein 1
0.471997420074027	2.35369861984518	3.99862631585496	0.588626801787537	0.556111650591345	NA	ENSMUSG00000034730	Adgrb1	107831	adhesion G protein-coupled receptor B1
0.471997420074027	2.35369861984518	3.99862631585496	0.588626801787537	0.556111650591345	NA	ENSMUSG00000036110	Slc17a2	218103	solute carrier family 17 (sodium phosphate), member 2
0.471997420074027	2.35369861984518	3.99862631585496	0.588626801787537	0.556111650591345	NA	ENSMUSG00000047034	Ankrd33	208258	ankyrin repeat domain 33
0.471997420074027	2.35369861984518	3.99862631585496	0.588626801787537	0.556111650591345	NA	ENSMUSG00000061724	NA	NA	NA
0.471997420074027	2.35369861984518	3.99862631585496	0.588626801787537	0.556111650591345	NA	ENSMUSG00000082357	NA	NA	NA
0.471997420074027	2.35369861984518	3.99862631585496	0.588626801787537	0.556111650591345	NA	ENSMUSG00000083621	NA	NA	NA
0.471997420074027	2.35369861984518	3.99862631585496	0.588626801787537	0.556111650591345	NA	ENSMUSG00000083642	NA	NA	NA
0.471997420074027	2.35369861984518	3.99862631585496	0.588626801787537	0.556111650591345	NA	ENSMUSG00000084260	NA	NA	NA
0.471997420074027	2.35369861984518	3.99862631585496	0.588626801787537	0.556111650591345	NA	ENSMUSG00000084325	NA	NA	NA
0.471997420074027	2.35369861984518	3.99862631585496	0.588626801787537	0.556111650591345	NA	ENSMUSG00000092072	NA	NA	NA
0.471997420074027	2.35369861984518	3.99862631585496	0.588626801787537	0.556111650591345	NA	ENSMUSG00000092278	NA	NA	NA
0.471997420074027	2.35369861984518	3.99862631585496	0.588626801787537	0.556111650591345	NA	ENSMUSG00000094151	Gm7233	638262	predicted gene 7233
0.471997420074027	2.35369861984518	3.99862631585496	0.588626801787537	0.556111650591345	NA	ENSMUSG00000021416	Eci3	69123	enoyl-Coenzyme A delta isomerase 3
0.471997420074027	2.35369861984518	3.99862631585496	0.588626801787537	0.556111650591345	NA	ENSMUSG00000026609	Ush2a	22283	usherin
0.471997420074027	2.35369861984518	3.99862631585496	0.588626801787537	0.556111650591345	NA	ENSMUSG00000027249	F2	14061	coagulation factor II
0.471997420074027	2.35369861984518	3.99862631585496	0.588626801787537	0.556111650591345	NA	ENSMUSG00000032564	Cpne4	74020	copine IV
0.471997420074027	2.35369861984518	3.99862631585496	0.588626801787537	0.556111650591345	NA	ENSMUSG00000037759	Ptger2	19217	prostaglandin E receptor 2 (subtype EP2)
0.471997420074027	2.35369861984518	3.99862631585496	0.588626801787537	0.556111650591345	NA	ENSMUSG00000044268	NA	NA	NA
290.020054585698	-0.0875744095075144	0.148792351990076	-0.588567949469309	0.556151139365664	0.780521778326085	ENSMUSG00000000934	Top1mt	72960	DNA topoisomerase 1, mitochondrial
664.281955536739	0.0712214156591794	0.121020638953976	0.588506359533143	0.556192466493778	0.780521778326085	ENSMUSG00000036432	Siah2	20439	siah E3 ubiquitin protein ligase 2
11.3524571236285	-0.492442122543823	0.837176193603073	-0.588218019464255	0.556385963915969	NA	ENSMUSG00000019767	Ccdc170	100504234	coiled-coil domain containing 170
129.337079141951	0.141324279562142	0.240446781631962	0.587757002206249	0.556695408635326	0.781128280545754	ENSMUSG00000002797	Ggct	110175	gamma-glutamyl cyclotransferase
1.22561690743033	-1.53378257695295	2.61057883262674	-0.587525861231959	0.556850587004235	NA	ENSMUSG00000056856	Jakmip3	74004	janus kinase and microtubule interacting protein 3
0.84205915111361	-1.94495853945574	3.31053691054875	-0.587505468752906	0.556864278672309	NA	ENSMUSG00000074868	NA	NA	NA
1135.78614473744	0.0482397821823475	0.0821102397584683	0.587500198808912	0.556867816980117	0.78127089839376	ENSMUSG00000038102	Trappc11	320714	trafficking protein particle complex 11
6.81602248594041	0.637573833041246	1.08529860839152	0.587463973611991	0.556892139337172	NA	ENSMUSG00000032110	Acrv1	11451	acrosomal vesicle protein 1
0.814189531454528	1.7485162904824	2.97678996307927	0.587383158425354	0.55694640221402	NA	ENSMUSG00000094040	NA	NA	NA
8.72793844950552	-0.481164940620084	0.819377569459101	-0.587232258429672	0.557047730014599	NA	ENSMUSG00000004951	Hspb1	15507	heat shock protein 1
420.138229336602	-0.0830835990868249	0.141591903818998	-0.58678213122294	0.55735003915662	0.78184808542428	ENSMUSG00000031792	Usb1	101985	U6 snRNA biogenesis 1
1.6903503982759	1.13139048984465	1.92849537172933	0.586670057097468	0.557425321481596	NA	ENSMUSG00000031428	Zcchc18	66995	zinc finger, CCHC domain containing 18
217.71492255714	0.12776705786672	0.217822854612861	0.586564059560242	0.557496526601216	0.781954218482711	ENSMUSG00000074220	Zfp382	233060	zinc finger protein 382
1106.17093115189	-0.0652005962698616	0.111213574367897	-0.586264731085585	0.557697628003783	0.782094875259722	ENSMUSG00000029475	Kdm2b	30841	lysine (K)-specific demethylase 2B
2309.89019810391	0.0444359936008142	0.0758029630590285	0.586203913509443	0.5577384921123	0.782094875259722	ENSMUSG00000014226	Cacybp	12301	calcyclin binding protein
2.21630472542932	-1.09759975300535	1.87265996132614	-0.586118022317342	0.557796205986234	NA	ENSMUSG00000039238	Zfp750	319530	zinc finger protein 750
18.5835273735886	0.350059109696617	0.597346323888077	0.586023711367489	0.557859580793247	NA	ENSMUSG00000028572	Hook1	77963	hook microtubule tethering protein 1
0.930813574890559	-1.66421595100421	2.84045523922925	-0.585897615290635	0.557944319952912	NA	ENSMUSG00000050821	Fam131a	78408	family with sequence similarity 131, member A
314.788892759968	-0.086497387910082	0.147663042095835	-0.585775470167708	0.55802640995974	0.78239923367482	ENSMUSG00000042148	Cox10	70383	heme A:farnesyltransferase cytochrome c oxidase assembly factor 10
1854.96677578531	0.0403639394197634	0.0689205208497374	0.585659233594099	0.558104534465425	0.78240940450772	ENSMUSG00000009894	Snap47	67826	synaptosomal-associated protein, 47
419.165988601533	-0.0777185501555225	0.132794896246822	-0.585252538705022	0.558377922618506	0.782682355921224	ENSMUSG00000026455	Klhl12	240756	kelch-like 12
3344.70325744864	0.0345976019046864	0.0591275025479191	0.585135519239075	0.558456597419839	0.782682355921224	ENSMUSG00000031948	Kars	85305	lysyl-tRNA synthetase
11.5723536836481	-0.463278988436504	0.792050502504893	-0.58491092041652	0.5586076153182	NA	ENSMUSG00000092049	Vmn2r4	637053	vomeronasal 2, receptor 4
2761.93054294028	0.0659686386420185	0.112789700196031	0.584881762495718	0.55862722225425	0.782682355921224	ENSMUSG00000048583	Igf2	16002	insulin-like growth factor 2
99.8559695167961	-0.149397154713022	0.255438206862783	-0.584866126911375	0.55863773637562	0.782682355921224	ENSMUSG00000047604	Frat2	212398	frequently rearranged in advanced T cell lymphomas 2
968.181546067462	-0.0540662816840036	0.0924459038547089	-0.584842371912724	0.55865371056696	0.782682355921224	ENSMUSG00000029030	Tprgl	67808	transformation related protein 63 regulated like
216.852892088057	-0.1003985317757	0.171704038208299	-0.584718523940034	0.558736996473655	0.782699713370024	ENSMUSG00000030685	Kctd13	233877	potassium channel tetramerisation domain containing 13
6.07077593186208	0.640783275794333	1.09622455194066	0.584536511848734	0.558859407824286	NA	ENSMUSG00000027824	Vmn2r1	56544	vomeronasal 2, receptor 1
34.5261750486374	-0.28119146944168	0.481078039013058	-0.584502817918171	0.558882069942904	0.782713374903338	ENSMUSG00000044024	Rell2	225392	RELT-like 2
474.646107531156	-0.0711922321197673	0.12180164488036	-0.584493191284044	0.558888544779258	0.782713374903338	ENSMUSG00000019952	Poc1b	382406	POC1 centriolar protein B
3197.67133695793	-0.0391200056457598	0.0669463453717124	-0.58434863663655	0.558985776048899	0.782750249566191	ENSMUSG00000094483	Purb	19291	purine rich element binding protein B
35.1398493454941	0.256131493966135	0.438528661601492	0.584070133593437	0.559173127698198	0.782913294836792	ENSMUSG00000027082	Tfpi	21788	tissue factor pathway inhibitor
210.07496628196	-0.115328865188526	0.197585147625914	-0.583691975709009	0.55942756689435	0.783077901466174	ENSMUSG00000030720	Cln3	12752	ceroid lipofuscinosis, neuronal 3, juvenile (Batten, Spielmeyer-Vogt disease)
5991.29617633815	-0.0327321382499914	0.0560784717233505	-0.583684562793855	0.559432555150699	0.783077901466174	ENSMUSG00000068036	Afdn	17356	afadin, adherens junction formation factor
2.13354870966466	-1.23258849939236	2.11194063272158	-0.583628384385013	0.559470359104931	NA	ENSMUSG00000039438	Ttc36	192653	tetratricopeptide repeat domain 36
1.02968304942823	-1.65206580124438	2.83120535124674	-0.583520301880216	0.559543094200185	NA	ENSMUSG00000021620	Acot12	74156	acyl-CoA thioesterase 12
129.657281073519	0.125350745824581	0.214881513540493	0.583348207852972	0.559658915893177	0.783295440093899	ENSMUSG00000024246	Thumpd2	72167	THUMP domain containing 2
1.28849016422095	1.52230420015556	2.61079476315281	0.583080762088407	0.559838933718245	NA	ENSMUSG00000052229	Gpr17	574402	G protein-coupled receptor 17
1.66888706641016	1.09418793683938	1.87685949915351	0.582988730553818	0.559900886665086	NA	ENSMUSG00000079304	Tex52	71149	testis expressed 52
2636.99455061851	-0.0390814516440782	0.0670386068596637	-0.582969328791243	0.559913947790453	0.783402966906269	ENSMUSG00000024150	Mcfd2	193813	multiple coagulation factor deficiency 2
1456.30442506943	-0.0631996889092112	0.108435973222372	-0.582829544763769	0.560008053746617	0.783402966906269	ENSMUSG00000031826	Usp10	22224	ubiquitin specific peptidase 10
182.168843301048	0.123054869281981	0.211186405990336	0.58268366614285	0.56010627090495	0.783402966906269	ENSMUSG00000096834	Gm15127	434866	predicted gene 15127
744.376372282042	0.0684795713422918	0.117541944999227	0.582596887798159	0.560164700989664	0.783402966906269	ENSMUSG00000024169	Ift140	106633	intraflagellar transport 140
298.808771991597	0.0904312103512114	0.155224100526985	0.582584856631139	0.56017280211611	0.783402966906269	ENSMUSG00000047497	Adamts12	239337	a disintegrin-like and metallopeptidase (reprolysin type) with thrombospondin type 1 motif, 12
769.499784481105	-0.0568028477527894	0.0975132607014872	-0.582514084178533	0.560220457544321	0.783402966906269	ENSMUSG00000020261	Slc36a1	215335	solute carrier family 36 (proton/amino acid symporter), member 1
926.849588017415	0.0553085259195077	0.0949508701716455	0.58249625116152	0.560232465917119	0.783402966906269	ENSMUSG00000039738	Slx4	52864	SLX4 structure-specific endonuclease subunit homolog (S. cerevisiae)
294.831736590722	0.0946190165869472	0.162486834367286	0.582318050292432	0.560352469427308	0.783422615776598	ENSMUSG00000024194	Cuta	67675	cutA divalent cation tolerance homolog
28.5621753027634	0.337363158973735	0.579398331845379	0.582264636315463	0.560388441738025	0.783422615776598	ENSMUSG00000012819	Cdh23	22295	cadherin 23 (otocadherin)
1.16222288359781	-1.39135094530522	2.39033183540243	-0.582074390132102	0.560516574497608	NA	ENSMUSG00000034768	Asb16	217217	ankyrin repeat and SOCS box-containing 16
4039.51609810696	-0.0507607128451216	0.0873123220764873	-0.581369406263806	0.560991512070988	0.784089044039043	ENSMUSG00000021794	Glud1	14661	glutamate dehydrogenase 1
331.352366432817	-0.0812919028066148	0.139836959715071	-0.581333454132968	0.561015737727531	0.784089044039043	ENSMUSG00000035547	Capn5	12337	calpain 5
1.85122637722301	-1.3329737620938	2.2929726979262	-0.581329975406756	0.561018081827599	NA	ENSMUSG00000061414	Cracr2a	381812	calcium release activated channel regulator 2A
47.9817113633235	-0.874910546827763	1.50524641555868	-0.581240744229267	0.561078210861272	0.784089044039043	ENSMUSG00000054387	Mdm4	17248	transformed mouse 3T3 cell double minute 4
3.21249426572763	0.794374998493924	1.36707581368659	0.581076038754379	0.561189206952532	NA	ENSMUSG00000041578	Crx	12951	cone-rod homeobox
332.317308407974	-0.0885349990965794	0.152395459673233	-0.5809556222109	0.561270363167489	0.784258297603984	ENSMUSG00000007783	Cpt1c	78070	carnitine palmitoyltransferase 1c
3.27273728738668	-0.87017741518748	1.49819497485074	-0.580817203230958	0.561363659360817	NA	ENSMUSG00000042708	Shcbp1l	71836	Shc SH2-domain binding protein 1-like
619.946523256251	-0.0634430294488142	0.10924560307917	-0.580737600970881	0.561417315717006	0.784298214315759	ENSMUSG00000024968	Rcor2	104383	REST corepressor 2
3556.60969296037	0.041843779326151	0.0720571777583	0.580702445306793	0.561441013382015	0.784298214315759	ENSMUSG00000091337	Eid1	58521	EP300 interacting inhibitor of differentiation 1
17.4601218343438	-0.360476860710547	0.62085816813723	-0.58061064379984	0.56150289705304	NA	ENSMUSG00000048406	NA	NA	NA
3.77569435134284	0.845322520790212	1.45656327432466	0.580354136130579	0.561675827125409	NA	ENSMUSG00000070331	Qrich2	217341	glutamine rich 2
2.56677862831455	1.25993714316691	2.17160831344589	0.580186185218482	0.561789068733819	NA	ENSMUSG00000070369	Itgad	381924	integrin, alpha D
3.81440686238921	0.830794858545324	1.43238976886829	0.580006138414213	0.561910478304178	NA	ENSMUSG00000074164	Vmn2r-ps54	75835	vomeronasal 2, receptor, pseudogene 54
214.462382620479	-0.132107303401343	0.227824284892857	-0.579864887816815	0.562005735603703	0.784987768353351	ENSMUSG00000035112	Wnk4	69847	WNK lysine deficient protein kinase 4
494.793098567262	-0.076262987735102	0.131589670337139	-0.579551476492894	0.562217123394591	0.785183686562465	ENSMUSG00000073889	Il11ra1	16157	interleukin 11 receptor, alpha chain 1
0.459824825523276	2.3185832813749	4.00118854589965	0.579473637589746	0.56226962966464	NA	ENSMUSG00000044430	Klk12	69511	kallikrein related-peptidase 12
109.02074236873	0.13784984993342	0.23806794891709	0.579035735639609	0.562565060772828	0.785570234117382	ENSMUSG00000040621	Gemin8	237221	gem nuclear organelle associated protein 8
441.355802370783	0.110275919281767	0.190558136303812	0.578699610631955	0.562791878762917	0.785620522651163	ENSMUSG00000028007	Snx7	76561	sorting nexin 7
1.43206281795477	-1.10087250646689	1.90285008878918	-0.578538747194422	0.562900445422731	NA	ENSMUSG00000025916	Ppp1r42	69312	protein phosphatase 1, regulatory subunit 42
71.4807292753459	-0.175139201007159	0.302746904563327	-0.578500385527556	0.562926337186199	0.785620522651163	ENSMUSG00000033111	3830406C13Rik	218734	RIKEN cDNA 3830406C13 gene
2258.31503520818	0.0484717074110117	0.0837903580924361	0.578487889472182	0.562934771378352	0.785620522651163	ENSMUSG00000005881	Ergic3	66366	ERGIC and golgi 3
1.50913217297212	-1.06840611219611	1.84715399590099	-0.57840662693365	0.562989620883326	NA	ENSMUSG00000053173	NA	NA	NA
679.366078828189	-0.0664601882343049	0.114922261053291	-0.578305609593657	0.563057807815253	0.785620522651163	ENSMUSG00000027752	Exosc8	69639	exosome component 8
1.1531520971519	1.43219114645749	2.47667557098522	0.578271600542241	0.563080764897861	NA	ENSMUSG00000001665	Gstt3	103140	glutathione S-transferase, theta 3
112.082549208419	0.131278617180576	0.227035654141038	0.578229078940281	0.563109468830749	0.785620522651163	ENSMUSG00000037306	Man1c1	230815	mannosidase, alpha, class 1C, member 1
549.34473789615	0.0889109579012427	0.153765587116693	0.578224032883039	0.56311287518596	0.785620522651163	ENSMUSG00000042208	0610010F05Rik	71675	RIKEN cDNA 0610010F05 gene
649.096351953711	-0.0949755536666812	0.164320122890686	-0.5779910092318	0.563270189286761	0.785620522651163	ENSMUSG00000060373	Hnrnpc	15381	heterogeneous nuclear ribonucleoprotein C
0.696915217779873	-1.81599679000837	3.14238398729125	-0.577904163639076	0.563328824104903	NA	ENSMUSG00000049694	BC048671	243535	cDNA sequence BC048671
291.194197747425	-0.0934933036453992	0.1617859422709	-0.577882740200324	0.563343288842792	0.785620522651163	ENSMUSG00000027954	Efna1	13636	ephrin A1
829.03084768192	0.0630053074613457	0.109030242666312	0.577870010380274	0.563351883883468	0.785620522651163	ENSMUSG00000020462	Cfap36	216618	cilia and flagella associated protein 36
1237.65002830181	0.047819513358983	0.0827550847725944	0.577843808515065	0.563369575306415	0.785620522651163	ENSMUSG00000051786	Tubgcp6	328580	tubulin, gamma complex associated protein 6
14.6492327431636	-0.382666738943167	0.662249192623452	-0.577828924830034	0.563379624846418	NA	ENSMUSG00000044453	Ffar1	233081	free fatty acid receptor 1
343.711042020385	0.117063179082911	0.202593607000787	0.577822670793639	0.563383847629462	0.785620522651163	ENSMUSG00000022946	Dop1b	70028	DOP1 leucine zipper like protein B
2899.0044995295	0.0410564475258736	0.0710816873432702	0.577595285936338	0.563537390344563	0.785683681780852	ENSMUSG00000025234	Arih1	23806	ariadne RBR E3 ubiquitin protein ligase 1
1788.07278188057	-0.0444910758283782	0.0770348459978633	-0.577544814324835	0.563571474277407	0.785683681780852	ENSMUSG00000066900	Suds3	71954	suppressor of defective silencing 3 homolog (S. cerevisiae)
309.379451196108	0.103024989436342	0.178430849954539	0.577394489028049	0.563672996187548	0.785725994685672	ENSMUSG00000042700	Sipa1l1	217692	signal-induced proliferation-associated 1 like 1
0.839815483279886	-1.91072616331089	3.30978461367558	-0.57729622508245	0.563739363323736	NA	ENSMUSG00000092383	NA	NA	NA
105.637734816948	0.155517699232807	0.269398337446349	0.577277873007582	0.563751758670222	0.785736575649445	ENSMUSG00000075704	Txnrd2	26462	thioredoxin reductase 2
3.28477585591285	-0.84114942899953	1.45774654700571	-0.577020354277151	0.563925705652428	NA	ENSMUSG00000033740	St18	240690	suppression of tumorigenicity 18
332.947515214884	-0.0887544017594762	0.153824054421758	-0.576986493387617	0.563948579696454	0.785780296614366	ENSMUSG00000067365	Tmem128	66309	transmembrane protein 128
4.63664276512966	-0.654294536145986	1.13400630314501	-0.576976101747749	0.563955599649733	NA	ENSMUSG00000014852	Adamts13	279028	a disintegrin-like and metallopeptidase (reprolysin type) with thrombospondin type 1 motif, 13
14.6814755955777	-0.366472601554217	0.635216162041725	-0.576925814318536	0.563989571341167	NA	ENSMUSG00000095961	Vmn2r102	224572	vomeronasal 2, receptor 102
912.395234343981	-0.0568097364426945	0.0984918942065337	-0.576796059212413	0.564077232003575	0.785780296614366	ENSMUSG00000020691	Mettl2	52686	methyltransferase like 2
8325.40383589789	0.0279647320473186	0.048485004756776	0.576770739481269	0.56409433841074	0.785780296614366	ENSMUSG00000045294	Insig1	231070	insulin induced gene 1
17.1840865897711	-0.396100448913668	0.686814595059977	-0.57672107110519	0.564127895869687	NA	ENSMUSG00000052921	Arhgef15	442801	Rho guanine nucleotide exchange factor (GEF) 15
7.42600333736865	0.499535301549832	0.866178835197377	0.576711507198167	0.564134357645259	NA	ENSMUSG00000090747	Esp8	100126778	exocrine gland secreted peptide 8
102.41716583146	-0.161475808833944	0.280031987432455	-0.576633442180932	0.564187102968496	0.785780296614366	ENSMUSG00000014245	Pigl	327942	phosphatidylinositol glycan anchor biosynthesis, class L
604.524330739907	0.0698741409332241	0.121179035992641	0.576619052634382	0.564196825652785	0.785780296614366	ENSMUSG00000030780	BC017158	233913	cDNA sequence BC017158
87.7588299554084	-0.167942300607697	0.291278379452742	-0.576569743773052	0.564230143123488	0.785780296614366	ENSMUSG00000063200	Nol7	70078	nucleolar protein 7
6.32886426418501	0.618509393382193	1.07288795082559	0.576490203759158	0.564283889457288	NA	ENSMUSG00000071202	Ccdc78	381077	coiled-coil domain containing 78
104.032655851126	0.155201770745724	0.269223659912799	0.576478942437651	0.564291499093712	0.785780296614366	ENSMUSG00000037847	Nmrk1	225994	nicotinamide riboside kinase 1
158.680421807565	-0.137946642925285	0.239329226489997	-0.576388621433374	0.564352533682546	0.785780296614366	ENSMUSG00000046605	B3gntl1	210004	UDP-GlcNAc:betaGal beta-1,3-N-acetylglucosaminyltransferase-like 1
0.455862150573708	2.30639361088934	4.00226047261994	0.576272740534437	0.564430845071907	NA	ENSMUSG00000079740	NA	NA	NA
1.49506451426028	-1.08548734283559	1.88371838495887	-0.576247145806403	0.564448142490575	NA	ENSMUSG00000063548	NA	NA	NA
1.14426427218927	1.28202826813719	2.22491220310347	0.576215217098869	0.564469720894319	NA	ENSMUSG00000044505	Lingo4	320747	leucine rich repeat and Ig domain containing 4
2153.49990413314	0.0387566721159898	0.0672787253287655	0.576061331819245	0.564573726872329	0.78589742327469	ENSMUSG00000026701	Prdx6	11758	peroxiredoxin 6
1.14947642999424	-1.3803514745868	2.39654547184456	-0.57597549923573	0.564631742286411	NA	ENSMUSG00000043629	1700019D03Rik	67080	RIKEN cDNA 1700019D03 gene
669.472784994523	-0.0700192606777958	0.121586808310473	-0.575878762266715	0.564697131561319	0.78589742327469	ENSMUSG00000029708	Gcc1	74375	golgi coiled coil 1
200.893984893127	-0.125106270925427	0.217252623468491	-0.575856203382378	0.564712380744515	0.78589742327469	ENSMUSG00000055760	Gemin6	67242	gem nuclear organelle associated protein 6
847.660218758175	-0.0844738367819526	0.146755378082144	-0.575609820136674	0.564878941914337	0.78589742327469	ENSMUSG00000090000	Ier3ip1	66191	immediate early response 3 interacting protein 1
335.311951178497	0.090693830829939	0.157578241846663	0.575547929505342	0.564920785224995	0.78589742327469	ENSMUSG00000026577	Blzf1	66352	basic leucine zipper nuclear factor 1
206.614046662882	-0.117023790304952	0.203332000806441	-0.575530609253933	0.564932495449395	0.78589742327469	ENSMUSG00000092607	Scnm1	69269	sodium channel modifier 1
272.066050379702	-0.0945075297782027	0.164210428918651	-0.575526965007937	0.564934959339488	0.78589742327469	ENSMUSG00000022751	Nit2	52633	nitrilase family, member 2
404.048035946607	-0.0786374351390749	0.136716142520228	-0.575187638339344	0.565164402171254	0.786117550708157	ENSMUSG00000038871	Bpgm	12183	2,3-bisphosphoglycerate mutase
3.96364239491212	0.697570914164838	1.2130627585126	0.575049319806148	0.565257941993429	NA	ENSMUSG00000047953	Gp5	14729	glycoprotein 5 (platelet)
2879.65288099118	-0.0383860349998671	0.0667677303075469	-0.574918973927264	0.565346097007329	0.786271215792505	ENSMUSG00000031885	Cbfb	12400	core binding factor beta
13.7174683491294	0.384446631587295	0.668893189222872	0.574750405268665	0.565460112498042	NA	ENSMUSG00000025551	Fgf14	14169	fibroblast growth factor 14
492.508971074963	-0.0744308115265724	0.12955066666343	-0.574530517237259	0.565608855691452	0.786537569824112	ENSMUSG00000040782	Cop1	26374	COP1, E3 ubiquitin ligase
1.55611820609397	1.22474856445496	2.13192625744504	0.574479797402905	0.565643167775736	NA	ENSMUSG00000079628	Rhox4g	664608	reproductive homeobox 4G
1089.6760750156	-0.0495795089521849	0.0863720541373891	-0.57402257532651	0.565952524681697	0.786916356736264	ENSMUSG00000062580	Timm17a	21854	translocase of inner mitochondrial membrane 17a
625.933154711409	0.0647001275194869	0.112784197869884	0.573663055121693	0.566195833436712	0.787102809454823	ENSMUSG00000002265	Peg3	18616	paternally expressed 3
320.186378227255	0.0861464772704899	0.150182032865391	0.573613738120748	0.566229213105996	0.787102809454823	ENSMUSG00000022772	Senp5	320213	SUMO/sentrin specific peptidase 5
638.462505642847	-0.0668380963362432	0.116565035011605	-0.573397471459505	0.566375601964533	0.787169719503193	ENSMUSG00000020941	Map3k14	53859	mitogen-activated protein kinase kinase kinase 14
24.5629305858344	0.277308901573553	0.48373321104558	0.573268271107859	0.566463065123936	NA	ENSMUSG00000034872	Gipc3	209047	GIPC PDZ domain containing family, member 3
1.98355630748612	0.92937263849325	1.62120300579042	0.573261112380019	0.56646791146855	NA	ENSMUSG00000067121	NA	NA	NA
210.263672032931	-0.105956922735041	0.184837322940711	-0.573244196839121	0.566479363099072	0.787169719503193	ENSMUSG00000045435	Tmem60	212090	transmembrane protein 60
296.789051167005	0.0889054163612562	0.155096450220496	0.573226635650666	0.566491251943194	0.787169719503193	ENSMUSG00000073987	Ggh	14590	gamma-glutamyl hydrolase
1.27714215921	1.49965791300318	2.61619790038135	0.573220364095769	0.566495497786128	NA	ENSMUSG00000038602	Slc35f1	215085	solute carrier family 35, member F1
1.6524308411498	1.20586328207581	2.10465414288989	0.572950803413262	0.566678004805422	NA	ENSMUSG00000041358	Nutm1	213765	NUT midline carcinoma, family member 1
115.617329830116	0.135268941303225	0.236094977368635	0.572942901246128	0.566683355421143	0.787275205413263	ENSMUSG00000024778	Fas	14102	Fas (TNF receptor superfamily member 6)
1198.14253163633	-0.0530993522633326	0.0926845768526238	-0.572903864553053	0.56670978780971	0.787275205413263	ENSMUSG00000072082	Ccnf	12449	cyclin F
558.820636086968	-0.0810169664608044	0.141522059036874	-0.572468822261096	0.56700440211681	0.787503086976837	ENSMUSG00000021112	Mpp5	56217	membrane protein, palmitoylated 5 (MAGUK p55 subfamily member 5)
1540.02895496491	0.0457075571604348	0.0798453649950538	0.572450976500217	0.567016488983594	0.787503086976837	ENSMUSG00000030846	Tial1	21843	Tia1 cytotoxic granule-associated RNA binding protein-like 1
13.310769292618	0.402183088083549	0.703068840327714	0.572039414939913	0.567295272337056	NA	ENSMUSG00000051486	Pcdhb11	93882	protocadherin beta 11
0.450725934798405	2.28919092833746	4.00412349741365	0.571708372585436	0.567519561269001	NA	ENSMUSG00000020395	Itk	16428	IL2 inducible T cell kinase
731.265981426017	0.0573920594957186	0.100454853844551	0.571321915260858	0.567781448844407	0.78846631386695	ENSMUSG00000039828	Wdr70	545085	WD repeat domain 70
2851.55720757863	-0.0385718108467942	0.0675283956057031	-0.571193947387913	0.567868180598968	0.788487575627293	ENSMUSG00000034022	Cpsf1	94230	cleavage and polyadenylation specific factor 1
6.30520521328606	0.813264740687113	1.42401560519604	0.571106621106976	0.56792737066846	NA	ENSMUSG00000026575	Nme7	171567	NME/NM23 family member 7
4.46330031644001	0.774405197509139	1.35599763823852	0.571096273084304	0.567934384791343	NA	ENSMUSG00000003585	Sec14l2	67815	SEC14-like lipid binding 2
3343.5162233951	0.0370758824297927	0.0649450010981992	0.570881234934966	0.56808015187328	0.788657695522485	ENSMUSG00000022698	Naa50	72117	N(alpha)-acetyltransferase 50, NatE catalytic subunit
4.19281525942339	0.660819619356712	1.15779107160383	0.570758952598688	0.56816305091147	NA	ENSMUSG00000039716	Dock3	208869	dedicator of cyto-kinesis 3
2.16124000055836	1.07435301880529	1.88241595166586	0.570730936408889	0.568182044781587	NA	ENSMUSG00000098076	NA	NA	NA
1822.21510936902	0.0474311579625394	0.083106029085728	0.570730649561079	0.568182239254643	0.788657695522485	ENSMUSG00000034820	Cpsf7	269061	cleavage and polyadenylation specific factor 7
1533.05785376596	0.0502543371824441	0.0880578163712462	0.570697063058832	0.568205009980602	0.788657695522485	ENSMUSG00000042207	Kdm5b	75605	lysine (K)-specific demethylase 5B
1061.34472183865	0.0702517571628314	0.123169034805156	0.570368658599657	0.568427682178998	0.788867581553254	ENSMUSG00000025958	Creb1	12912	cAMP responsive element binding protein 1
3.33979425209923	0.942402846781008	1.65255681240798	0.570269560298995	0.568494883237388	NA	ENSMUSG00000041729	Coro2b	235431	coronin, actin binding protein, 2B
1.77645800275356	1.29129279021487	2.26534879117132	0.570019413896611	0.568664530716794	NA	ENSMUSG00000092277	NA	NA	NA
1.63212031404989	-1.34961599259589	2.36841642708247	-0.569838976441491	0.568786917111726	NA	ENSMUSG00000057072	Spata45	75558	spermatogenesis associated 45
36.360768178738	-0.228040303307279	0.400219864651468	-0.569787567905626	0.568821788591295	0.789315302419293	ENSMUSG00000034777	Vax2	24113	ventral anterior homeobox 2
2.8338753259122	0.853203090200613	1.49806866775355	0.569535368148409	0.568992875730441	NA	ENSMUSG00000073407	Gm6034	547347	predicted gene 6034
54.9046149572368	-0.202049567113603	0.354818293763349	-0.569445179871034	0.569054063572895	0.789538376504306	ENSMUSG00000032285	Dnaja4	58233	DnaJ heat shock protein family (Hsp40) member A4
11.9009948573319	0.471472970016871	0.82809222014852	0.569348387227103	0.569119735615085	NA	ENSMUSG00000020191	Spata48	73862	spermatogenesis associated 48
1.62195372364035	-1.12218012292142	1.97257390708147	-0.568891294208464	0.569429913779709	NA	ENSMUSG00000092586	Ly6g6c	68468	lymphocyte antigen 6 complex, locus G6C
175.833712050659	0.119971959289285	0.210996638683282	0.568596542759952	0.569629971570004	0.79023811084856	ENSMUSG00000063145	Bbs5	72569	Bardet-Biedl syndrome 5 (human)
4035.94691684659	0.0329366876510774	0.0579495816538137	0.568367996991568	0.569785116403432	0.790354025014938	ENSMUSG00000001300	Efnb2	13642	ephrin B2
2.37367770848944	0.985615085102125	1.73500160023866	0.568077334894994	0.569982457080077	NA	ENSMUSG00000074981	Dcdc5	329482	doublecortin domain containing 5
486.731091752656	0.0864771103474101	0.152229857053749	0.568069313215455	0.569987903741376	0.790535987098592	ENSMUSG00000025059	Gk	14933	glycerol kinase
2.34513453048964	-0.91762837016377	1.61632211850641	-0.567726172683771	0.570220916869866	NA	ENSMUSG00000066180	NA	NA	NA
25.4263048581619	-0.326439971383123	0.575097895862725	-0.567625049111713	0.570289594539328	NA	ENSMUSG00000070632	NA	NA	NA
1.80038636845838	-1.06623565531213	1.87930986318076	-0.567354897774821	0.570473086071329	NA	ENSMUSG00000040276	Pacsin1	23969	protein kinase C and casein kinase substrate in neurons 1
1158.8254401508	-0.0525970683532949	0.0927827905325917	-0.566883880635377	0.570793076448215	0.79155326767847	ENSMUSG00000000976	Heatr6	217026	HEAT repeat containing 6
9.85072996452779	-0.589589919504909	1.0403487462718	-0.566723343126782	0.57090215879729	NA	ENSMUSG00000073455	NA	NA	NA
9.16093050501963	-0.464935886096459	0.820517074294569	-0.566637673562348	0.570960373786585	NA	ENSMUSG00000078197	NA	NA	NA
0.815110498947463	-1.89437834711069	3.34409488676156	-0.566484627756844	0.571064379947499	NA	ENSMUSG00000048686	Hmgb4	69317	high-mobility group box 4
230.008616240377	0.127186768626973	0.224668588277659	0.566108371455059	0.571320112797642	0.792110653537634	ENSMUSG00000021514	Zfp369	170936	zinc finger protein 369
50.2177193726303	-0.314719960810867	0.555972905592954	-0.566070680144409	0.571345733726547	0.792110653537634	ENSMUSG00000020053	Igf1	16000	insulin-like growth factor 1
1541.50388316954	0.0492322247521074	0.0869997109750447	0.565889520785067	0.571468885680592	0.792110653537634	ENSMUSG00000027035	Cers6	241447	ceramide synthase 6
1172.7648343321	-0.0480757738099404	0.0849590101755612	-0.565870220363862	0.571482006832179	0.792110653537634	ENSMUSG00000049521	Cdc42ep1	104445	CDC42 effector protein (Rho GTPase binding) 1
2303.39888993867	-0.0369588203702059	0.065330683816454	-0.56571917223523	0.571584699975056	0.792127924854856	ENSMUSG00000024212	Mllt1	64144	myeloid/lymphoid or mixed-lineage leukemia; translocated to, 1
12.9447760996067	-0.383563911914112	0.67812335857499	-0.565625571017247	0.57164834107118	NA	ENSMUSG00000024049	Myom1	17929	myomesin 1
731.164386752193	0.0698151547032856	0.123446496965317	0.565549905582986	0.571699789778846	0.792127924854856	ENSMUSG00000015806	Qdpr	110391	quinoid dihydropteridine reductase
298.508430374076	-0.0810582343052975	0.143356408909312	-0.565431534746208	0.571780280438679	0.792127924854856	ENSMUSG00000032513	Gorasp1	74498	golgi reassembly stacking protein 1
133.731630584539	0.130823206391121	0.231371285229454	0.565425421142394	0.571784437757644	0.792127924854856	ENSMUSG00000057706	Mex3b	108797	mex3 RNA binding family member B
17.1479012163373	-0.354540156593597	0.627234191306645	-0.565243670557922	0.571908036751451	NA	ENSMUSG00000091227	NA	NA	NA
32.1040496483503	-0.831378110819387	1.4708618646317	-0.565231943808376	0.571916011931908	0.792127924854856	ENSMUSG00000059970	Hspa2	15512	heat shock protein 2
116.925241125597	0.134603036675769	0.238143253562935	0.565218769215299	0.571924971831345	0.792127924854856	ENSMUSG00000021786	Oxsm	71147	3-oxoacyl-ACP synthase, mitochondrial
1.28857944073668	1.47488782903958	2.60990756548461	0.565111135943895	0.571998174563804	NA	ENSMUSG00000041165	Spem1	74288	sperm maturation 1
30.0284199407052	-0.282590321745159	0.50016390586272	-0.564995431363096	0.572076871660639	0.792238919108562	ENSMUSG00000011382	Dhdh	71755	dihydrodiol dehydrogenase (dimeric)
2.62155925391762	1.07351251614932	1.90031611453403	0.564912599508502	0.57213321335479	NA	ENSMUSG00000035868	Zfp983	73229	zinc finger protein 983
1.09739723202524	1.55699437685599	2.75671102312894	0.56480144773708	0.572208822216594	NA	ENSMUSG00000031342	Gpm6b	14758	glycoprotein m6b
2.59122895223428	1.02962740317576	1.82358718279571	0.564616494834787	0.572334643403281	NA	ENSMUSG00000093833	Gm7970	666186	predicted gene 7970
309.015446511729	-0.0831515477388471	0.147275806696078	-0.564597469226164	0.572347587036439	0.792514406231317	ENSMUSG00000021692	Dimt1	66254	DIM1 dimethyladenosine transferase 1-like (S. cerevisiae)
31.2222105577146	0.242271720041273	0.429291761057173	0.564352130692319	0.572514509893733	0.792640593060551	ENSMUSG00000037161	Mgarp	67749	mitochondria localized glutamic acid rich protein
2.08787028117391	1.08824024805662	1.92835162482289	0.564337040012904	0.572524778009504	NA	ENSMUSG00000028255	Clca1	23844	chloride channel accessory 1
30.9733061188485	0.269541700041765	0.47769696491557	0.564252486070127	0.572582312469012	0.792640593060551	ENSMUSG00000034813	Grip1	74053	glutamate receptor interacting protein 1
596.34782638879	0.0645709941032991	0.114502654027371	0.563925741737512	0.572804670400555	0.792826073676986	ENSMUSG00000017667	Zfp334	228876	zinc finger protein 334
2.13630117452398	1.07885222265127	1.91324582404709	0.563885836880686	0.572831829491157	NA	ENSMUSG00000045019	Acer1	171168	alkaline ceramidase 1
0.813122406986029	-1.88707810248443	3.34670529897727	-0.56386144996427	0.572848427432638	NA	ENSMUSG00000095743	NA	NA	NA
83.2163600188435	0.164251644496266	0.291319593536681	0.563819420802483	0.572877033371095	0.792826073676986	ENSMUSG00000093593	NA	NA	NA
43.3413703046217	0.333189121143542	0.591034316229781	0.563739045253686	0.572931740561141	0.792826073676986	ENSMUSG00000037428	Vgf	381677	VGF nerve growth factor inducible
1083.86839470966	-0.0506507838655528	0.0899215512767423	-0.563277469598695	0.573245957563181	0.793161470296719	ENSMUSG00000028826	Maco1	66146	macoilin 1
1.51375947315216	-1.03996022519231	1.8471528936145	-0.563007116945971	0.573430037711601	NA	ENSMUSG00000074004	B3gnt6	272411	UDP-GlcNAc:betaGal beta-1,3-N-acetylglucosaminyltransferase 6 (core 3 synthase)
41.8876110623888	0.22605180550398	0.401535825165387	0.562967962848327	0.573456699629316	0.793353629562362	ENSMUSG00000016087	Fli1	14247	Friend leukemia integration 1
0.812349377711099	-1.88422656361853	3.34772289230853	-0.562838270738473	0.573545017453188	NA	ENSMUSG00000048029	Eno4	226265	enolase 4
1.33056789337048	-1.32514931552467	2.35511478446775	-0.562668675116891	0.573660518525934	NA	ENSMUSG00000067882	NA	NA	NA
5983.58813709944	-0.0347316716467764	0.0617323770564957	-0.562616787216714	0.573695858362829	0.793572494251595	ENSMUSG00000024335	Brd2	14312	bromodomain containing 2
3137.94219339486	0.0396791999978305	0.0705475145897922	0.562446462197151	0.573811870663256	0.793572494251595	ENSMUSG00000005981	Trap1	68015	TNF receptor-associated protein 1
3427.80214387054	-0.0411482028005292	0.0731628899938772	-0.562419046103465	0.573830545435732	0.793572494251595	ENSMUSG00000073676	Hspe1	15528	heat shock protein 1 (chaperonin 10)
2.79635551980549	0.813778835690888	1.44753493298364	0.562182519501298	0.573991670078627	NA	ENSMUSG00000043157	Arl11	219144	ADP-ribosylation factor-like 11
267.343461852668	-0.0874360274757685	0.155530239027125	-0.562180242393374	0.573993221374887	0.793587307745271	ENSMUSG00000020937	Plcd3	72469	phospholipase C, delta 3
1.99097822084297	0.981978660408042	1.74686903031811	0.562136395668553	0.574023092660901	NA	ENSMUSG00000008932	Slc1a7	242607	solute carrier family 1 (glutamate transporter), member 7
1294.46854382852	0.0577616615996577	0.102756662804905	0.562120839884851	0.574033690465513	0.793587307745271	ENSMUSG00000027429	Sec23b	27054	SEC23 homolog B, COPII coat complex component
939.654539624756	0.0548311686561438	0.0975492969158125	0.562086764228188	0.574056905765737	0.793587307745271	ENSMUSG00000025742	Prps2	110639	phosphoribosyl pyrophosphate synthetase 2
1.18770932544214	-1.35610801384365	2.41289800329921	-0.562024591171866	0.574099264603473	NA	ENSMUSG00000074847	NA	NA	NA
0.678127515153732	1.78569423649972	3.17726720081667	0.562022053430299	0.574100993611897	NA	ENSMUSG00000018169	Mfng	17305	MFNG O-fucosylpeptide 3-beta-N-acetylglucosaminyltransferase
869.750968814077	-0.0532813244293438	0.0948194542527438	-0.561923972767455	0.574167819599691	0.793622515527126	ENSMUSG00000063334	Krr1	52705	KRR1, small subunit (SSU) processome component, homolog (yeast)
10.5468655563498	0.445158984348148	0.792232478399371	0.561904486985371	0.574181096423205	NA	ENSMUSG00000060198	NA	NA	NA
932.401727531853	-0.0637132119408563	0.11340962841648	-0.561797202146533	0.574254198575097	0.793622515527126	ENSMUSG00000010554	Mettl16	67493	methyltransferase like 16
15.3265356664065	0.34842425862957	0.62021480355867	0.561779977888919	0.574265935315817	NA	ENSMUSG00000026576	Atp1b1	11931	ATPase, Na+/K+ transporting, beta 1 polypeptide
35.1948091422069	-0.306813094607133	0.546190384019697	-0.561732874806651	0.574298032295853	0.793622515527126	ENSMUSG00000044730	9930104L06Rik	194268	RIKEN cDNA 9930104L06 gene
5.88927424170566	0.559805936181287	0.996733229412174	0.561640687460008	0.5743608530507	NA	ENSMUSG00000047150	1700001C19Rik	75462	RIKEN cDNA 1700001C19 gene
1.17048331548113	-1.46214186830693	2.60348407403531	-0.561609684072569	0.574381980934886	NA	ENSMUSG00000069301	H2ac11	319167	H2A clustered histone 11
179.509338686945	0.12045645605651	0.214487565901012	0.561601114500508	0.574387820907643	0.793647251917443	ENSMUSG00000041957	Pkp2	67451	plakophilin 2
0.809752326836804	-1.88209584359723	3.35142669185548	-0.561580489936131	0.574401876204759	NA	ENSMUSG00000051313	Olfr1262	258976	olfactory receptor 1262
1519.18189932503	0.0424213865064864	0.0755936206482457	0.56117680490372	0.574677013602478	0.793722635908536	ENSMUSG00000031015	Swap70	20947	SWA-70 protein
493.713193365959	0.0744081621654293	0.132636091170401	0.560994835635161	0.574801057785435	0.793722635908536	ENSMUSG00000064037	Gpn1	74254	GPN-loop GTPase 1
0.862005380647188	-1.49208863750338	2.65972642907632	-0.560993274041932	0.574802122341725	NA	ENSMUSG00000009596	Taf7l	74469	TATA-box binding protein associated factor 7 like
26.5883468868588	0.272535307192284	0.485825308239763	0.560973877996868	0.574815344929254	NA	ENSMUSG00000096544	NA	NA	NA
42.9602422008737	-0.209180453680133	0.372917143688563	-0.560930107988886	0.574845184157492	0.793722635908536	ENSMUSG00000054999	Naaladl1	381204	N-acetylated alpha-linked acidic dipeptidase-like 1
765.267205128589	0.060612913307	0.108100930315516	0.560706675974833	0.574997515371793	0.793722635908536	ENSMUSG00000028035	Dnajb4	67035	DnaJ heat shock protein family (Hsp40) member B4
210.062956716134	0.102971342347903	0.183669633244376	0.560633461988234	0.575047435268783	0.793722635908536	ENSMUSG00000046679	C87436	232196	expressed sequence C87436
242.132064938411	0.107016931158631	0.190907906936332	0.560568354009146	0.575091829923216	0.793722635908536	ENSMUSG00000038240	Pdss2	71365	prenyl (solanesyl) diphosphate synthase, subunit 2
109.812083573685	0.136316024126081	0.243235287181399	0.560428652050063	0.57518709284347	0.793722635908536	ENSMUSG00000040717	Il17rd	171463	interleukin 17 receptor D
611.859933681983	-0.0742858694181314	0.132554370875008	-0.560418105625346	0.575194284764944	0.793722635908536	ENSMUSG00000056763	Cspp1	211660	centrosome and spindle pole associated protein 1
338.714453886047	0.0835915915505586	0.149168974190912	0.560381889088914	0.575218982224611	0.793722635908536	ENSMUSG00000031533	Mrps31	57312	mitochondrial ribosomal protein S31
209.153546241163	-0.0973770445618577	0.173831402281419	-0.560180975841247	0.575356001856725	0.793722635908536	ENSMUSG00000068221	NA	NA	NA
116.039269691132	0.16088330555434	0.287266751430091	0.5600484732515	0.575446374950243	0.793722635908536	ENSMUSG00000090015	Gm15446	100642166	predicted gene 15446
294.996657645373	0.100279684679381	0.179061612797711	0.56002893703783	0.575459700148203	0.793722635908536	ENSMUSG00000005150	Wdr83	67836	WD repeat domain containing 83
6855.03575022217	-0.0278945362683397	0.0498128063929181	-0.559987246016829	0.575488137113618	0.793722635908536	ENSMUSG00000017221	Psmd3	22123	proteasome (prosome, macropain) 26S subunit, non-ATPase, 3
2340.83466142715	-0.0420744919471763	0.0751358750524979	-0.559978730769803	0.575493945347224	0.793722635908536	ENSMUSG00000011179	Odc1	18263	ornithine decarboxylase, structural 1
316.280576983872	-0.0969902064061875	0.173231997357199	-0.559886209741013	0.575557055548093	0.793722635908536	ENSMUSG00000051351	Zfp46	22704	zinc finger protein 46
181.810540776438	0.108072413812115	0.193054647966827	0.559802185289446	0.575614372918771	0.793722635908536	ENSMUSG00000019256	Ahr	11622	aryl-hydrocarbon receptor
1015.00044390952	-0.0660744067159395	0.118047230500178	-0.559728563185903	0.575664596532577	0.793722635908536	ENSMUSG00000027185	Nat10	98956	N-acetyltransferase 10
23.2101338535362	0.287677272350867	0.51442373779348	0.559222390445672	0.576009954073305	NA	ENSMUSG00000049436	Upk1b	22268	uroplakin 1B
13.2393026500015	0.419303577730701	0.749830426239499	0.559197870688664	0.576026686187246	NA	ENSMUSG00000004661	Arid3b	56380	AT rich interactive domain 3B (BRIGHT-like)
64.4334413626676	0.168468930260266	0.301347403617862	0.559052204325281	0.576126092643852	0.794259748100416	ENSMUSG00000078894	2210418O10Rik	100504263	RIKEN cDNA 2210418O10 gene
229.98642941933	-0.0969159181686733	0.173462319676052	-0.558714528605798	0.576356562334666	0.794478267970372	ENSMUSG00000027001	Dusp19	68082	dual specificity phosphatase 19
5.12839478268049	0.625937467850639	1.12064702661045	0.558550063478836	0.576468828460811	NA	ENSMUSG00000040614	Nlrp9c	330490	NLR family, pyrin domain containing 9C
44.4545232904839	0.198122687477549	0.354750201762331	0.558485059327136	0.576513204020223	0.794594977825626	ENSMUSG00000031574	Star	20845	steroidogenic acute regulatory protein
1.63427082571399	-1.28577623746062	2.30285836573301	-0.558339260717561	0.576612740365788	NA	ENSMUSG00000098065	Gm5177	382450	glyceraldehyde-3-phosphate dehydrogenase pseudogene
128.272794856091	-0.140240435947765	0.251210191778644	-0.558259340334962	0.576667305249168	0.794623997120759	ENSMUSG00000020541	Tom1l1	71943	target of myb1-like 1 (chicken)
731.283976785207	0.0622456234354615	0.111502665887586	0.558243365214389	0.576678212403217	0.794623997120759	ENSMUSG00000033016	Nfatc1	18018	nuclear factor of activated T cells, cytoplasmic, calcineurin dependent 1
157.807033773234	0.110986462529301	0.198888282789476	0.558034193732672	0.576821035045932	0.794721605754035	ENSMUSG00000091803	Cox16	66272	cytochrome c oxidase assembly protein 16
5.0258073867294	-0.59702790684312	1.0699823817334	-0.557979193896558	0.576858591795751	NA	ENSMUSG00000081234	Olfr1120	259031	olfactory receptor 1120
8.06118384113452	-0.72672570431542	1.3025780541308	-0.557913364201701	0.576903545251969	NA	ENSMUSG00000028644	Ermap	27028	erythroblast membrane-associated protein
1.17728038927387	1.32953047722982	2.38314149323251	0.557889861347023	0.576919595165017	NA	ENSMUSG00000031376	Atp2b3	320707	ATPase, Ca++ transporting, plasma membrane 3
2.00789090752113	0.972625980805927	1.74357367629604	0.55783474712243	0.576957233057226	NA	ENSMUSG00000022197	Pdzd2	68070	PDZ domain containing 2
308.650734051449	0.0798252696101329	0.143123996780676	0.557735050764811	0.57702531934191	0.794903858938693	ENSMUSG00000022969	Il10rb	16155	interleukin 10 receptor, beta
6.53096440081115	-0.529072586873698	0.949140146701708	-0.557423040962119	0.577238426697281	NA	ENSMUSG00000060487	Samd5	320825	sterile alpha motif domain containing 5
1130.57751726709	0.0488861333250765	0.0877088283712254	0.557368445490655	0.577275720030593	0.79514958816441	ENSMUSG00000052031	Tagap1	380608	T cell activation GTPase activating protein 1
797.290063743575	0.061451432461739	0.110290442267491	0.557178221415585	0.577405668058083	0.795166526152265	ENSMUSG00000037287	Tbcel	272589	tubulin folding cofactor E-like
869.385837330178	0.0843862580981103	0.151463406227319	0.557139577142891	0.577432068855318	0.795166526152265	ENSMUSG00000026029	Casp8	12370	caspase 8
4.63036514327621	-0.671407793599363	1.20558286082341	-0.556915509847905	0.577585157209739	NA	ENSMUSG00000062064	Slc2a7	435818	solute carrier family 2 (facilitated glucose transporter), member 7
32.0912015601159	0.239883505192885	0.430772333414342	0.556868411886033	0.577617338139929	0.795322451118086	ENSMUSG00000019756	Prl8a1	73244	prolactin family 8, subfamily a, member 1
3.78133894915049	0.751612378499814	1.35000070153947	0.556749620679984	0.577698509127522	NA	ENSMUSG00000089667	NA	NA	NA
374.168664488272	-0.0747149051109257	0.13421472525834	-0.55668187650135	0.577744801674082	0.795398754268844	ENSMUSG00000032508	Myd88	17874	myeloid differentiation primary response gene 88
1.18636881937401	-1.22908162242108	2.20791878903376	-0.556669760013664	0.577753081581672	NA	ENSMUSG00000081679	NA	NA	NA
6.92885663972886	0.499957252667817	0.898151060154051	0.556651631165545	0.57776547019252	NA	ENSMUSG00000093522	NA	NA	NA
181.901302871945	0.113351790360965	0.203759681873355	0.556301370903289	0.578004850152513	0.7954311349244	ENSMUSG00000020652	Cenpo	52504	centromere protein O
946.535964216184	-0.0633966859969929	0.11398508694161	-0.556184038614355	0.578085049522509	0.7954311349244	ENSMUSG00000035754	Wdr18	216156	WD repeat domain 18
1287.92271538911	-0.0448358967525606	0.080614633788449	-0.556175655033305	0.578090780097037	0.7954311349244	ENSMUSG00000056851	Pcbp2	18521	poly(rC) binding protein 2
0.96714633304071	-1.59365232619263	2.86540393132747	-0.556170216969838	0.578094497285144	NA	ENSMUSG00000049946	BC030500	234290	cDNA sequence BC030500
641.676772893174	0.057375863713271	0.103196479865219	0.555986636251616	0.578219990474649	0.7954311349244	ENSMUSG00000019295	Tmem129	68366	transmembrane protein 129
354.027386760666	0.342122634766543	0.615368934057568	0.555963448643212	0.578235842107894	0.7954311349244	ENSMUSG00000028199	Cryz	12972	crystallin, zeta
1494.45864493771	0.0413862478225527	0.0744415666966997	0.555956163458708	0.578240822485737	0.7954311349244	ENSMUSG00000028127	Abcd3	19299	ATP-binding cassette, sub-family D (ALD), member 3
26.7208166575773	-0.332949369925135	0.598918609741882	-0.555917556257981	0.578267215901012	NA	ENSMUSG00000079559	Colca2	100502940	COLCA2 homolog
11128.4408840733	0.0338423752131331	0.0608774819322698	0.555909576726332	0.578272671096307	0.7954311349244	ENSMUSG00000006932	Ctnnb1	12387	catenin (cadherin associated protein), beta 1
1273.44299498296	-0.0498752027728603	0.0897446372072481	-0.55574577295001	0.578384660658265	0.795486066234863	ENSMUSG00000035629	Rubcn	100502698	RUN domain and cysteine-rich domain containing, Beclin 1-interacting protein
5.25665779745308	-0.620496827840511	1.11694655778922	-0.555529558252694	0.57853249819135	NA	ENSMUSG00000021590	Spata9	75571	spermatogenesis associated 9
6.32484277235595	-0.617666542643973	1.11188946522768	-0.555510742713526	0.578545364220112	NA	ENSMUSG00000080850	NA	NA	NA
45.0841102490667	0.203727491921774	0.366777837656379	0.555452023010832	0.578585517502295	0.795663192977746	ENSMUSG00000053226	Dand5	23863	DAN domain family member 5, BMP antagonist
294.664049361922	-0.0980928097688924	0.176650153348154	-0.555294223694018	0.578693429177736	0.79571247454505	ENSMUSG00000034292	Traf3ip1	74019	TRAF3 interacting protein 1
4.77025243662456	0.636437126765299	1.14627933428733	0.555219925657113	0.578744241453174	NA	ENSMUSG00000047988	4933428G20Rik	100141474	RIKEN cDNA 4933428G20 gene
1083.37193340811	-0.0543197159325244	0.0978612210222028	-0.555068855315021	0.578847564614953	0.795718143540284	ENSMUSG00000024217	Snrpc	20630	U1 small nuclear ribonucleoprotein C
3375.6404244691	-0.226934008972656	0.408850336751785	-0.55505398570927	0.578857735012548	0.795718143540284	ENSMUSG00000025986	Slc39a10	227059	solute carrier family 39 (zinc transporter), member 10
1.50411019610879	-1.02624203555634	1.84907540338148	-0.555002805012502	0.578892741830185	NA	ENSMUSG00000028571	Cyp2j13	230459	cytochrome P450, family 2, subfamily j, polypeptide 13
275.862127102593	-0.12316812429093	0.221935725926106	-0.55497204777179	0.578913779793076	0.795718143540284	ENSMUSG00000066894	Vsig10	231668	V-set and immunoglobulin domain containing 10
1.39921084038017	1.37118962943035	2.47104307834347	0.554903166783141	0.578960895714881	NA	ENSMUSG00000045083	Lingo2	242384	leucine rich repeat and Ig domain containing 2
3.57979368097605	0.695700647907367	1.25384771060311	0.554852588575315	0.578995493329079	NA	ENSMUSG00000025317	Car5a	12352	carbonic anhydrase 5a, mitochondrial
163.031503276475	-0.141984957567482	0.255989027802403	-0.554652512986141	0.579132362934989	0.795919492941899	ENSMUSG00000061028	Clasrp	53609	CLK4-associating serine/arginine rich protein
266.573984008839	0.306946471911299	0.554051792771832	0.554003210378031	0.579576648634284	0.796356880798331	ENSMUSG00000074896	Ifit3	15959	interferon-induced protein with tetratricopeptide repeats 3
196.612412555776	0.114657576317989	0.206971890150348	0.553976562878657	0.579594885617264	0.796356880798331	ENSMUSG00000034573	Ptpn13	19249	protein tyrosine phosphatase, non-receptor type 13
149.81811397369	-0.125127975636912	0.226003023532198	-0.553656201944953	0.579814154911767	0.796504736114554	ENSMUSG00000055148	Klf2	16598	Kruppel-like factor 2 (lung)
279.890768127838	0.0931935010582031	0.168359731695509	0.553537951858644	0.579895100367548	0.796504736114554	ENSMUSG00000074604	Mgst2	211666	microsomal glutathione S-transferase 2
519.502223297779	-0.094526651796524	0.170778892742378	-0.553503130735942	0.579918937399347	0.796504736114554	ENSMUSG00000038872	Zfhx3	11906	zinc finger homeobox 3
0.685536217797438	-1.58559847409703	2.86572405997219	-0.553297680067779	0.580059589376108	NA	ENSMUSG00000052979	NA	NA	NA
2.67676949542731	-0.775132290226949	1.40128836285479	-0.55315687389839	0.580155994822342	NA	ENSMUSG00000066366	Serpina1a	20700	serine (or cysteine) peptidase inhibitor, clade A, member 1A
1.17241891844055	-1.31761279299234	2.38222542347013	-0.553101641855963	0.580193812472269	NA	ENSMUSG00000005917	Otx1	18423	orthodenticle homeobox 1
5.6120172815766	-0.580677648201612	1.04989943614741	-0.553079302844851	0.58020910843071	NA	ENSMUSG00000055022	Cntn1	12805	contactin 1
0.685216043003728	-1.58468271698285	2.86603419472965	-0.552918286842818	0.58031936483094	NA	ENSMUSG00000082844	NA	NA	NA
1.17217579169462	-1.43903062831542	2.60296683367991	-0.552842475630398	0.580371280283966	NA	ENSMUSG00000062162	Mageb1	17145	melanoma antigen, family B, 1
8265.97804921011	0.0312164373094999	0.0564705389768641	0.552791559547346	0.580406148795268	0.796839960356469	ENSMUSG00000024665	Fads2	56473	fatty acid desaturase 2
813.363638264314	0.0557494708009682	0.100862167169517	0.552729257812508	0.580448815799396	0.796839960356469	ENSMUSG00000034274	Thoc5	107829	THO complex 5
167.32597079932	0.106156422107616	0.192137954652165	0.552501052172615	0.580605113737105	0.796839960356469	ENSMUSG00000033389	Arhgap44	216831	Rho GTPase activating protein 44
243.122940755457	-0.10091880226167	0.182662346720143	-0.552488260847145	0.580613875093373	0.796839960356469	ENSMUSG00000046862	Pramef8	242736	PRAME family member 8
566.770680651753	0.0790604040241318	0.143120084669872	0.552406073588461	0.580670170334082	0.796839960356469	ENSMUSG00000057143	Trim12c	319236	tripartite motif-containing 12C
1939.79978990094	-0.0383052657838224	0.069348679790564	-0.5523575344117	0.580703419080302	0.796839960356469	ENSMUSG00000050989	Selenon	74777	selenoprotein N
1545.97389441773	-0.0504029797164007	0.0912630141406552	-0.552282654600026	0.580754712589659	0.796839960356469	ENSMUSG00000037058	Paip2	67869	polyadenylate-binding protein-interacting protein 2
7.24959177298817	0.496195059911414	0.898456653944571	0.552274901335447	0.580760023783898	NA	ENSMUSG00000037169	Mycn	18109	v-myc avian myelocytomatosis viral related oncogene, neuroblastoma derived
1.56213179880862	-1.18872208943504	2.152934671714	-0.552140343621606	0.580852203049833	NA	ENSMUSG00000021708	Rasgrf2	19418	RAS protein-specific guanine nucleotide-releasing factor 2
1.27210726327218	1.28362111050546	2.32483144536962	0.552135129220681	0.58085577533257	NA	ENSMUSG00000041673	Lrrc18	67580	leucine rich repeat containing 18
1974.80230189469	-0.0645943662285242	0.116992312214959	-0.552124879024873	0.580862797568566	0.796839960356469	ENSMUSG00000027580	Helz2	229003	helicase with zinc finger 2, transcriptional coactivator
2085.33501346726	0.0714981583216069	0.129498203825547	0.552116988571714	0.580868203211806	0.796839960356469	ENSMUSG00000008200	Fnbp4	55935	formin binding protein 4
2070.48530065568	-0.0411549778944279	0.0745553862688583	-0.552005427830749	0.580944634493818	0.796839960356469	ENSMUSG00000020946	Gosr2	56494	golgi SNAP receptor complex member 2
84.8643237830044	-0.159716132973803	0.289347405580972	-0.551987437568738	0.580956960227284	0.796839960356469	ENSMUSG00000096199	Ptrhd1	69709	peptidyl-tRNA hydrolase domain containing 1
10.8476919752829	-0.50884994249977	0.921861602447846	-0.5519808408861	0.580961479867057	NA	ENSMUSG00000040703	Cyp2s1	74134	cytochrome P450, family 2, subfamily s, polypeptide 1
20.9368871778163	-0.32392171812339	0.586930937475004	-0.5518906866912	0.581023249606064	NA	ENSMUSG00000089665	Fcor	100503924	Foxo1 corepressor
4.7930046833956	-0.622476117927709	1.12792492378886	-0.55187726133112	0.581032448342665	NA	ENSMUSG00000005268	Prlr	19116	prolactin receptor
4.20265230341238	0.667224005395747	1.20960194180664	0.551606261808071	0.581218145325445	NA	ENSMUSG00000026228	Htr2b	15559	5-hydroxytryptamine (serotonin) receptor 2B
0.814062017857537	-1.64239029379636	2.97850193792686	-0.551414881717188	0.58134930141617	NA	ENSMUSG00000019828	Grm1	14816	glutamate receptor, metabotropic 1
245.610083396959	0.101135822686633	0.183439057943668	0.551331999958761	0.581406106016056	0.797356945393448	ENSMUSG00000078427	Sarnp	66118	SAP domain containing ribonucleoprotein
540.185984571029	-0.0889561673264851	0.161392525245603	-0.551178979268799	0.581510988495508	0.797401728107118	ENSMUSG00000089832	Shkbp1	192192	Sh3kbp1 binding protein 1
1.94779301387023	0.902246564637201	1.63706362452876	0.55113714037652	0.581539666986187	NA	ENSMUSG00000032079	Apoa5	66113	apolipoprotein A-V
153.765137904004	0.113903718584212	0.206815377936648	0.550750721346763	0.581804569367449	0.797705221785474	ENSMUSG00000038059	Smim3	106878	small integral membrane protein 3
16.8971315489828	-0.380708638290993	0.691535872297593	-0.550526232321265	0.581958489539021	NA	ENSMUSG00000074001	Klhl40	72330	kelch-like 40
280.054302836421	-0.128108266254494	0.232712733355875	-0.550499598397929	0.581976752264599	0.797842213460968	ENSMUSG00000038587	Akap12	83397	A kinase (PRKA) anchor protein (gravin) 12
1.52357361021181	-1.08152819461281	1.96481184788973	-0.550448734200382	0.582011630291575	NA	ENSMUSG00000063683	Glyat	107146	glycine-N-acyltransferase
3.27516020164938	0.728891615495849	1.32441697754029	0.550349042527037	0.582079992580104	NA	ENSMUSG00000024114	Prss41	71003	protease, serine 41
1224.6332560679	-0.0434835062012815	0.0790108732933884	-0.550348381036312	0.582080446201426	0.79788529005013	ENSMUSG00000035199	Arl6ip5	65106	ADP-ribosylation factor-like 6 interacting protein 5
3.49518196253715	-0.80502372386842	1.4628293957069	-0.550319624578912	0.582100166278099	NA	ENSMUSG00000021087	Rtn1	104001	reticulon 1
61.7540640843316	0.175956917411443	0.319881717800117	0.550068689831758	0.582272260955272	0.798049132333482	ENSMUSG00000078870	Gm14410	100043403	predicted gene 14410
20.778030854233	-0.359661909021262	0.653934478389086	-0.549996858870722	0.582321528040521	NA	ENSMUSG00000010080	Epn3	71889	epsin 3
2.65718996379675	-0.79665426117541	1.44861697566022	-0.549941271268291	0.582359655542542	NA	ENSMUSG00000033615	Cplx1	12889	complexin 1
206.73813727858	-0.121930895222297	0.221849111195315	-0.549611826548853	0.582585645392403	0.798274137012392	ENSMUSG00000033809	Alg3	208624	asparagine-linked glycosylation 3 (alpha-1,3-mannosyltransferase)
390.804900538494	0.0731463999743797	0.133089962383617	0.549601177010958	0.582592951360014	0.798274137012392	ENSMUSG00000030034	Ino80b	70020	INO80 complex subunit B
1708.03176711442	0.0467653089134559	0.0851031680562299	0.549513137778336	0.58265335109111	0.798274137012392	ENSMUSG00000062014	Gmfb	63985	glia maturation factor, beta
83.8063567912013	0.15070229245946	0.274334057086776	0.549338620438913	0.582773088172565	0.798339110736458	ENSMUSG00000057835	Zfp119a	104349	zinc finger protein 119a
437.70566830408	0.0711374493763683	0.129568051157167	0.549035419928314	0.58298114261562	0.798378135746819	ENSMUSG00000059278	Naa38	78304	N(alpha)-acetyltransferase 38, NatC auxiliary subunit
869.465696593779	0.0553193139728366	0.100758600543931	0.549028208750452	0.582986091306059	0.798378135746819	ENSMUSG00000021770	Samd8	67630	sterile alpha motif domain containing 8
421.082645200316	0.082536412539282	0.150344767356768	0.548980945531834	0.58301852630352	0.798378135746819	ENSMUSG00000015745	Plekho1	67220	pleckstrin homology domain containing, family O member 1
2.05504859873234	0.94766152455061	1.7263809161701	0.548929564544167	0.583053788128222	NA	ENSMUSG00000068874	Selenbp1	20341	selenium binding protein 1
1.49055854551817	-1.08312617989052	1.97373044313774	-0.548771076443761	0.583162561855024	NA	ENSMUSG00000081232	NA	NA	NA
16.6295366332332	-0.335018963080617	0.610518863827555	-0.548744654637313	0.583180696618329	NA	ENSMUSG00000042672	Dcst1	77772	DC-STAMP domain containing 1
1.17390935192807	1.29284460134597	2.35621887129401	0.548694612837878	0.583215043824252	NA	ENSMUSG00000053388	Trim50	215061	tripartite motif-containing 50
13.2922804324459	-0.364849219466377	0.664972447229669	-0.54866817563099	0.583233189919159	NA	ENSMUSG00000091996	BC049352	408059	cDNA sequence BC049352
5.46291334681487	0.612760917516317	1.1168558778595	0.548648155651651	0.58324693150225	NA	ENSMUSG00000020641	Rsad2	58185	radical S-adenosyl methionine domain containing 2
2.32419261293308	0.819856713645517	1.49466064807947	0.548523649631756	0.583332395009404	NA	ENSMUSG00000020229	Slc5a4a	64452	solute carrier family 5, member 4a
254.825830821882	-0.0924118778960145	0.168493915271166	-0.548458249945059	0.583377289045256	0.798770342435772	ENSMUSG00000027253	Lrp4	228357	low density lipoprotein receptor-related protein 4
1.66936653568061	-1.17642027751325	2.14545127235998	-0.548332321814609	0.583463737756377	NA	ENSMUSG00000004359	Spic	20728	Spi-C transcription factor (Spi-1/PU.1 related)
5.34923793132596	0.596115748748697	1.08773781435726	0.548032568952232	0.5836695398489	NA	ENSMUSG00000096699	NA	NA	NA
522.273542011937	-0.0818689042872048	0.149439897124587	-0.547838334089264	0.583802914231084	0.799211458850649	ENSMUSG00000009621	Vav2	22325	vav 2 oncogene
2.11115855972809	-0.950049151351061	1.73446567020907	-0.547747451949592	0.583865324736605	NA	ENSMUSG00000037747	Phyhipl	70911	phytanoyl-CoA hydroxylase interacting protein-like
598.473992782499	-0.0760234909880404	0.138830171355604	-0.547600642178214	0.583966148380673	0.799211458850649	ENSMUSG00000033577	Myo6	17920	myosin VI
6.77353805345076	-0.539109950701829	0.984571819224191	-0.547557770977671	0.583995592300698	NA	ENSMUSG00000047654	Tssk6	83984	testis-specific serine kinase 6
229.984414376778	0.0987914692014411	0.180423031857858	0.547554645236601	0.583997739085205	0.799211458850649	ENSMUSG00000028089	Chd1l	68058	chromodomain helicase DNA binding protein 1-like
1083.6204075686	0.0534893648228261	0.0976941237583919	0.547518753073737	0.584022390379251	0.799211458850649	ENSMUSG00000027860	Vangl1	229658	VANGL planar cell polarity 1
103.007553770252	0.145361167252199	0.265518310938063	0.547461931113697	0.584061417573101	0.799211458850649	ENSMUSG00000020319	Wdpcp	216560	WD repeat containing planar cell polarity effector
11.1059939035636	0.412684138084587	0.753866648277948	0.547423259839493	0.58408797897234	NA	ENSMUSG00000078300	NA	NA	NA
2.92502465437725	-0.852421779068126	1.5574517501998	-0.547318258147497	0.584160102314391	NA	ENSMUSG00000066178	NA	NA	NA
1150.70168929688	-0.0496300156410844	0.0906835663407424	-0.547287867512844	0.584180977743286	0.799275993838874	ENSMUSG00000038342	Mlxip	208104	MLX interacting protein
11.3856004631404	-1.79751746486722	3.28619890693695	-0.546989855383611	0.584385701668596	NA	ENSMUSG00000043251	Exoc3l	277978	exocyst complex component 3-like
105.201905749013	-0.136664278674082	0.249862616875621	-0.546957685719399	0.584407803100484	0.799487254799176	ENSMUSG00000021360	Gcnt2	14538	glucosaminyl (N-acetyl) transferase 2, I-branching enzyme
3876.72423243111	-0.0371900337134534	0.068035845545272	-0.546624112853961	0.584636999626768	0.799701706836764	ENSMUSG00000027206	Cops2	12848	COP9 signalosome subunit 2
2747.59539935725	0.0497140428200852	0.0909995460365116	0.54631088818991	0.58485225303769	0.799897035869189	ENSMUSG00000032525	Nktr	18087	natural killer tumor recognition sequence
167.739044869589	0.111644665896149	0.204465470319237	0.546031883632164	0.585044020819709	0.800060199411567	ENSMUSG00000073968	Trim68	101700	tripartite motif-containing 68
1.99281625549163	0.983507366155848	1.80172030175562	0.54587127935313	0.585154421967135	NA	ENSMUSG00000027790	Sis	69983	sucrase isomaltase (alpha-glucosidase)
1.82004919151013	1.11821554413598	2.04879257499866	0.545792462244117	0.585208605255293	NA	ENSMUSG00000039167	Adgrl4	170757	adhesion G protein-coupled receptor L4
13.8927481148216	-0.346382922621672	0.634861594514454	-0.545603838087871	0.585338285511701	NA	ENSMUSG00000079242	NA	NA	NA
3.42795523387284	-0.766567586760678	1.40521974918884	-0.545514384638545	0.58539978996883	NA	ENSMUSG00000045007	Tubg2	103768	tubulin, gamma 2
119.768856347595	0.131762360233244	0.241574192206632	0.545432270846798	0.585456250625928	0.800459812993772	ENSMUSG00000020023	Tmcc3	319880	transmembrane and coiled coil domains 3
493.562338629958	-0.0672847957335691	0.12336871955415	-0.545395915404927	0.585481249087383	0.800459812993772	ENSMUSG00000056941	Commd7	99311	COMM domain containing 7
220.708906673911	-0.119662851205175	0.219471660712516	-0.545231447270637	0.585594345648837	0.800515301629912	ENSMUSG00000040270	Bach2	12014	BTB and CNC homology, basic leucine zipper transcription factor 2
3.29026610735846	-0.702470485411582	1.2886553664267	-0.545118969518945	0.585671696848189	NA	ENSMUSG00000028115	Bnipl	171388	BCL2/adenovirus E1B 19kD interacting protein like
946.345878927494	0.0534921734447605	0.0981396663652628	0.545061700593823	0.585711082637277	0.800575752422377	ENSMUSG00000034998	Foxn2	14236	forkhead box N2
1595.2085536902	0.0518172002982167	0.0951065791255622	0.544832973435058	0.585868398349574	0.800602827074158	ENSMUSG00000020235	Fzr1	56371	fizzy and cell division cycle 20 related 1
803.260225281313	0.0532521000068261	0.0977421935031387	0.544822027194592	0.585875927530083	0.800602827074158	ENSMUSG00000003154	Foxj2	60611	forkhead box J2
1.20902991886681	-1.28732090865052	2.3631717540745	-0.544742846740178	0.585930391761178	NA	ENSMUSG00000022221	Ripk3	56532	receptor-interacting serine-threonine kinase 3
35.6856570355339	-0.322740990098758	0.593036944584347	-0.544217342690115	0.586291918949981	0.800975442441263	ENSMUSG00000034303	Ccdc15	245902	coiled-coil domain containing 15
272.640432660022	0.101874611844359	0.187195612730759	0.544214740710211	0.58629370927245	0.800975442441263	ENSMUSG00000062376	Borcs7	66439	BLOC-1 related complex subunit 7
1.20880400644447	-1.28569682434076	2.36326663788958	-0.544033755534626	0.586418244443296	NA	ENSMUSG00000039492	Ccdc27	381580	coiled-coil domain containing 27
2.04525896278188	-0.975106827249929	1.79295677508621	-0.543854063187353	0.586541902155702	NA	ENSMUSG00000037129	Tmprss13	214531	transmembrane protease, serine 13
3716.81822495227	0.0327202862218603	0.0601822944043161	0.543686254333196	0.586657392994901	0.801368005076451	ENSMUSG00000037351	Actr1b	226977	ARP1 actin-related protein 1B, centractin beta
3.94966113530901	-0.751331780472741	1.38287661739434	-0.54331078494076	0.586915839900638	NA	ENSMUSG00000045103	Dmd	13405	dystrophin, muscular dystrophy
628.020203485407	-0.0632493738026074	0.116445428373463	-0.543167513624961	0.587014471767825	0.801368005076451	ENSMUSG00000052557	Gan	209239	giant axonal neuropathy
757.944444399104	-0.0552951880309067	0.101802857389872	-0.543159489317121	0.587019996146408	0.801368005076451	ENSMUSG00000020205	Phlda1	21664	pleckstrin homology like domain, family A, member 1
134.733150019819	0.139401987250364	0.256666960223847	0.543124004463944	0.587044426176159	0.801368005076451	ENSMUSG00000032534	Cep63	28135	centrosomal protein 63
879.442228815038	0.0658427778248916	0.121265927148456	0.54296189682602	0.587156037372404	0.801368005076451	ENSMUSG00000025408	Ddit3	13198	DNA-damage inducible transcript 3
55.2640652789158	-0.322347816797848	0.59371730410498	-0.54293148366929	0.587176977941762	0.801368005076451	ENSMUSG00000021420	Fars2	69955	phenylalanine-tRNA synthetase 2 (mitochondrial)
1566.49336165061	-0.0503282810031903	0.0927218003147733	-0.542788004895668	0.587275772981757	0.801368005076451	ENSMUSG00000031453	Rasa3	19414	RAS p21 protein activator 3
88.6424020409541	0.150159766265413	0.276648670736218	0.542781448635944	0.587280287602996	0.801368005076451	ENSMUSG00000027750	Postn	50706	periostin, osteoblast specific factor
553.541503274218	0.063230433999067	0.116498764718159	0.542756261425071	0.58729763159203	0.801368005076451	ENSMUSG00000018334	Ksr1	16706	kinase suppressor of ras 1
62071.7524370062	0.0305411533109195	0.0562718765146668	0.542742755396813	0.587306931981301	0.801368005076451	ENSMUSG00000029580	Actb	11461	actin, beta
711.925937920818	0.0668497665191452	0.123224558212111	0.54250360065462	0.587471627674637	0.801459271877719	ENSMUSG00000039988	Ankrd13c	433667	ankyrin repeat domain 13c
77.5257876843174	0.278972614010142	0.514297043390898	0.542434800267955	0.587519011531375	0.801459271877719	ENSMUSG00000025354	Dnajc14	74330	DnaJ heat shock protein family (Hsp40) member C14
1605.59620460215	-0.0483232220913567	0.0891394550672364	-0.542108116489014	0.587744027673648	0.80166716895442	ENSMUSG00000025793	Hgs	15239	HGF-regulated tyrosine kinase substrate
5.45870214030652	0.572293420049046	1.05575973107113	0.542067861849987	0.587771757378221	NA	ENSMUSG00000049149	Olfr1258	258980	olfactory receptor 1258
2.25866480837813	-0.892271416194881	1.6462091429432	-0.542015830746523	0.587807600283561	NA	ENSMUSG00000060371	Caln1	140904	calneuron 1
9.59149732943411	0.471746345679571	0.870897262030827	0.541678526557215	0.588039985084782	NA	ENSMUSG00000034853	Acot11	329910	acyl-CoA thioesterase 11
3.14415484597202	0.816762902522177	1.50803396855006	0.541607761864594	0.588088743616117	NA	ENSMUSG00000058626	Capn11	268958	calpain 11
56.5414899445057	0.175084477084966	0.323286610802508	0.541576642009228	0.588110186517278	0.801863042160313	ENSMUSG00000070883	Ccdc173	75051	coiled-coil domain containing 173
363.223981711058	0.0764512919933715	0.141192913947799	0.541466918245181	0.588185793731076	0.801863042160313	ENSMUSG00000042743	Sgtb	218544	small glutamine-rich tetratricopeptide repeat (TPR)-containing, beta
9801.44623149825	-0.02692501775422	0.0497292216582825	-0.541432519077756	0.588209498046329	0.801863042160313	ENSMUSG00000028692	Akr1a1	58810	aldo-keto reductase family 1, member A1 (aldehyde reductase)
242.212663107602	-0.086743035220875	0.160226926013325	-0.54137614306887	0.588248347461223	0.801863042160313	ENSMUSG00000029869	Ephb6	13848	Eph receptor B6
95.5345286275875	-0.144343096553168	0.266628424861809	-0.541364247371524	0.588256545086978	0.801863042160313	ENSMUSG00000074890	Lcmt2	329504	leucine carboxyl methyltransferase 2
1197.97880136796	-0.048267174041817	0.0892060688498572	-0.54107500379885	0.588455886390459	0.801863042160313	ENSMUSG00000078515	Ddi2	68817	DNA-damage inducible protein 2
464.646614591416	-0.0715149929278507	0.132174639230101	-0.541064408001531	0.588463189409845	0.801863042160313	ENSMUSG00000035268	Pkig	18769	protein kinase inhibitor, gamma
858.349302661646	-0.0519603301944663	0.0960440549896629	-0.541005168930641	0.588504019962124	0.801863042160313	ENSMUSG00000030691	Fchsd2	207278	FCH and double SH3 domains 2
275.102666174778	0.08286497177437	0.153183864530202	0.540951046172571	0.588541325237773	0.801863042160313	ENSMUSG00000018809	Smyd4	319822	SET and MYND domain containing 4
352.107840045326	-0.0757290984013732	0.140032181871158	-0.540797817969092	0.588646946997409	0.801907983076431	ENSMUSG00000019832	Rab32	67844	RAB32, member RAS oncogene family
10.0792039292101	0.407700854883522	0.754002337251753	0.540715638056961	0.588703598053061	NA	ENSMUSG00000058966	Fam57b	68952	family with sequence similarity 57, member B
1.15123149658684	-1.41343575201564	2.61449433588326	-0.540615342942841	0.588772740307573	NA	ENSMUSG00000074679	Defb28	545475	defensin beta 28
445.672442205253	-0.0703823925112566	0.13022667009469	-0.540460663396217	0.588879381890123	0.802125647879946	ENSMUSG00000025854	Fam20c	80752	family with sequence similarity 20, member C
17.5046979618412	-0.318820317522967	0.589908711985035	-0.540457041988991	0.588881878723922	NA	ENSMUSG00000020717	Pecam1	18613	platelet/endothelial cell adhesion molecule 1
11.6269606746952	0.426723849005447	0.790055061448462	0.540119125650691	0.589114881736325	NA	ENSMUSG00000037224	Zfyve28	231125	zinc finger, FYVE domain containing 28
1.61905360258242	1.1669595463126	2.16108147328858	0.539988686561086	0.58920483461002	NA	ENSMUSG00000028444	Cntfr	12804	ciliary neurotrophic factor receptor
3.59074914570925	0.818283567130595	1.51552839525087	0.539932850941498	0.589243341679257	NA	ENSMUSG00000006649	Nphs1	54631	nephrosis 1, nephrin
1.90495367105906	-1.3726822107251	2.54309333087786	-0.539768711615182	0.589356547188341	NA	ENSMUSG00000084033	NA	NA	NA
10.3943063382796	-0.402679331412804	0.746275489552774	-0.539585363649181	0.589483012593633	NA	ENSMUSG00000093385	NA	NA	NA
705.332265002359	-0.0903655313648985	0.167746617548893	-0.538702554396124	0.59009211089913	0.803678374577646	ENSMUSG00000028369	Svep1	64817	sushi, von Willebrand factor type A, EGF and pentraxin domain containing 1
468.71250058819	0.0693738701468252	0.128818096973578	0.538541336789461	0.59020337502566	0.803730758638619	ENSMUSG00000025591	Tma16	66282	translation machinery associated 16
687.229684002874	-0.0580757713221422	0.107871628047095	-0.538378555821806	0.590315727905395	0.803784612244149	ENSMUSG00000074916	Chst14	72136	carbohydrate sulfotransferase 14
122.473933908838	0.119060028886256	0.22139340720897	0.53777585514946	0.590731803005521	0.804251955257239	ENSMUSG00000079283	2310009B15Rik	69549	RIKEN cDNA 2310009B15 gene
681.846094342745	-0.0736027148362689	0.136921463137641	-0.537554252997423	0.590884820224422	0.80433356624554	ENSMUSG00000039254	Pomt1	99011	protein-O-mannosyltransferase 1
1868.87659226079	-0.0418453676408445	0.0778550296877276	-0.537478025616123	0.590937459766085	0.80433356624554	ENSMUSG00000029621	Arpc1a	56443	actin related protein 2/3 complex, subunit 1A
293.917366774186	0.0826429910870598	0.153825870431647	0.537250274320942	0.591094748432068	0.804448474197489	ENSMUSG00000027751	Supt20	56790	SPT20 SAGA complex component
41.663848648616	-0.234634170163839	0.436901830386676	-0.537040941110679	0.591239334251013	0.80454606805512	ENSMUSG00000028795	Ccdc28b	66264	coiled coil domain containing 28B
2096.79579737279	0.0437522538178931	0.081493740740439	0.536878702834931	0.591351402921631	0.804578181231556	ENSMUSG00000048387	Osr1	23967	odd-skipped related transcription factor 1
21.5379072498823	0.299615378529626	0.558090808178901	0.536857755294872	0.591365873479878	NA	ENSMUSG00000074715	Ccl28	56838	chemokine (C-C motif) ligand 28
101.010180985761	0.131311284802003	0.244620563108624	0.53679577519284	0.591408690280261	0.804578181231556	ENSMUSG00000060798	Intu	380614	inturned planar cell polarity protein
3.78034744279594	-0.702697425699081	1.30973583752201	-0.53651843796881	0.591600296514169	NA	ENSMUSG00000091952	NA	NA	NA
136.448819679379	-0.119133782579337	0.222084845069248	-0.536433643377108	0.591658884938479	0.80481938020217	ENSMUSG00000045251	Zfp688	69234	zinc finger protein 688
8958.18813685053	0.0370863267715006	0.0691786362617897	0.536095083331165	0.591892837969992	0.80499649301918	ENSMUSG00000031167	Rbm3	19652	RNA binding motif (RNP1, RRM) protein 3
7059.73273914933	0.0312578993875688	0.0583132568251206	0.536034189983765	0.591934921225517	0.80499649301918	ENSMUSG00000001441	Npepps	19155	aminopeptidase puromycin sensitive
7.02457915183077	0.5144343655248	0.959710324418146	0.536030875604773	0.591937211824808	NA	ENSMUSG00000074219	NA	NA	NA
31.2693775666372	-0.259980820342071	0.48534390648949	-0.535663097580687	0.592191412040578	0.805117784170647	ENSMUSG00000098505	Gm14496	672125	predicted gene 14496
529.836495642699	-0.0745046402489498	0.13910837280986	-0.535587030054518	0.592243994520908	0.805117784170647	ENSMUSG00000039713	Plekhg5	269608	pleckstrin homology domain containing, family G (with RhoGef domain) member 5
1820.34614489718	0.0404539293823716	0.0755556285937539	0.535419136010152	0.592360060633245	0.805117784170647	ENSMUSG00000022992	Kansl2	69612	KAT8 regulatory NSL complex subunit 2
258.238031432241	0.0961222884504626	0.179535699382657	0.535393733842262	0.592377622205887	0.805117784170647	ENSMUSG00000001786	Fbxo7	69754	F-box protein 7
5.77766982677526	-0.660689245286166	1.23405715404003	-0.535379778094728	0.59238727049486	NA	ENSMUSG00000038925	E330034G19Rik	105418	RIKEN cDNA E330034G19 gene
35.8325345331849	0.280025438584705	0.523061282650189	0.535358757899081	0.59240180291745	0.805117784170647	ENSMUSG00000057265	Bbof1	72873	basal body orientation factor 1
2760.76329775089	-0.0365016342005162	0.0681992659991733	-0.535220338015936	0.592497504314245	0.805117784170647	ENSMUSG00000020950	Foxg1	15228	forkhead box G1
336.760236804105	-0.0852161557808289	0.159270383959	-0.535040813380382	0.592621635471177	0.805117784170647	ENSMUSG00000060427	Zfp868	234362	zinc finger protein 868
266.114403255011	-0.0891792280802138	0.166712761737394	-0.534927423376797	0.592700044405504	0.805117784170647	ENSMUSG00000026856	Dolpp1	57170	dolichyl pyrophosphate phosphatase 1
1901.9490305215	-0.0404276639447344	0.0755780073447932	-0.53491307015148	0.592709969967903	0.805117784170647	ENSMUSG00000028729	Ebna1bp2	69072	EBNA1 binding protein 2
1.19511084283656	1.28264560443323	2.39816672068257	0.534844218031749	0.592757583741356	NA	ENSMUSG00000036731	Cysrt1	67859	cysteine rich tail 1
3600.01069072006	0.041388262261394	0.077387707955531	0.53481700588906	0.59277640242245	0.805117784170647	ENSMUSG00000058056	Palld	72333	palladin, cytoskeletal associated protein
226.944698897691	0.126283228346041	0.236156048497314	0.534744839903932	0.592826310464057	0.805117784170647	ENSMUSG00000045576	St7l	229681	suppression of tumorigenicity 7-like
23.468537513881	0.479515424446398	0.896751048470507	0.534725245389181	0.592839861832466	NA	ENSMUSG00000059647	NA	NA	NA
11.9573899012445	-0.464761143488955	0.869523659102531	-0.534500859894546	0.592995054695134	NA	ENSMUSG00000051228	Nyx	236690	nyctalopin
295.944439727493	0.0966710684381797	0.180923501045132	0.534320129113934	0.59312006796394	0.805387241278417	ENSMUSG00000028344	Invs	16348	inversin
1357.66004414498	-0.0448534103122405	0.0839563088887288	-0.534247049518182	0.593170621271269	0.805387241278417	ENSMUSG00000026848	Tor1b	30934	torsin family 1, member B
1733.29214564504	0.0379904121404283	0.0711705468168291	0.533794017885009	0.59348405302016	0.805713716839961	ENSMUSG00000001036	Epn2	13855	epsin 2
4.47225885289299	0.720325812538129	1.34958406168399	0.533739122288773	0.593522037908395	NA	ENSMUSG00000070777	Ceacam20	71601	carcinoembryonic antigen-related cell adhesion molecule 20
0.703374955484931	-1.67269989199734	3.13573762999323	-0.533431074079035	0.593735211839804	NA	ENSMUSG00000003477	Inmt	21743	indolethylamine N-methyltransferase
5.45624872981379	0.538602042451516	1.00969787078117	0.53342891773637	0.593736704184408	NA	ENSMUSG00000060227	Casc4	319996	cancer susceptibility candidate 4
3.69862071185076	-0.738164887254777	1.38402385866307	-0.533346938085173	0.593793441287183	NA	ENSMUSG00000019935	Slc17a8	216227	solute carrier family 17 (sodium-dependent inorganic phosphate cotransporter), member 8
615.877024395594	-0.0721316715186242	0.135247782319663	-0.533329791302147	0.593805308677382	0.806050732546206	ENSMUSG00000058586	Serhl	68607	serine hydrolase-like
1594.27070170047	-0.0448349099954346	0.0840988007277306	-0.533121871031043	0.593949220165791	0.806146962211745	ENSMUSG00000020570	Sypl	19027	synaptophysin-like protein
2.52722277011412	-0.872366324902095	1.6365990823734	-0.533036058921031	0.594008619451106	NA	ENSMUSG00000056271	Lman1l	235416	lectin, mannose-binding 1 like
1.27895428416422	1.53305877615974	2.87642226281259	0.532974172804762	0.594051458810075	NA	ENSMUSG00000029864	Gstk1	76263	glutathione S-transferase kappa 1
292.392315451689	-0.0836634118674752	0.157003377240456	-0.532876510925888	0.594119066060659	0.806278363775006	ENSMUSG00000042677	Zc3h12a	230738	zinc finger CCCH type containing 12A
231.351315133481	-0.112129994689958	0.210582715113321	-0.53247482648145	0.594397172460807	0.806545881875783	ENSMUSG00000035125	Gcfc2	330361	GC-rich sequence DNA binding factor 2
1.16968175852962	-1.40687726745819	2.64231347145269	-0.532441469438794	0.594420269899489	NA	ENSMUSG00000022126	Acod1	16365	aconitate decarboxylase 1
118.951434056957	0.123719251438109	0.23244798737144	0.532244881262027	0.594556401910674	0.806545881875783	ENSMUSG00000027329	Spef1	70997	sperm flagellar 1
236.689784791719	-0.0878745741926287	0.165120446808164	-0.532184692394399	0.594598083926877	0.806545881875783	ENSMUSG00000049097	Ankrd34a	545554	ankyrin repeat domain 34A
216.158117854749	-0.104263363815371	0.195936926243859	-0.532127178955571	0.594637914401628	0.806545881875783	ENSMUSG00000022103	Gfra2	14586	glial cell line derived neurotrophic factor family receptor alpha 2
46.4740336889113	0.202694174448266	0.380958055744339	0.532064282122161	0.594681474498992	0.806545881875783	ENSMUSG00000074829	2010315B03Rik	630836	RIKEN cDNA 2010315B03 gene
0.9121287744544	1.53239420334967	2.88091050221011	0.531913158070714	0.594786143571196	NA	ENSMUSG00000029685	Asb15	78910	ankyrin repeat and SOCS box-containing 15
21.7889171809157	-0.300702732833358	0.56533007288982	-0.531906486587993	0.594790764458529	NA	ENSMUSG00000055360	Prl2c5	107849	prolactin family 2, subfamily c, member 5
361.274008834915	-0.0738634490232232	0.138900101077345	-0.531773904052764	0.594882598863482	0.806719554287292	ENSMUSG00000021179	Nrde2	217827	nrde-2 necessary for RNA interference, domain containing
6.79541271954004	0.581072486607182	1.0929614026998	0.531649594552776	0.594968708762691	NA	ENSMUSG00000057626	NA	NA	NA
6.79541271954004	0.581072486607182	1.0929614026998	0.531649594552776	0.594968708762691	NA	ENSMUSG00000080885	NA	NA	NA
393.456837966481	0.0759041373324356	0.142842461627364	0.531383570877184	0.595153003999062	0.806987124066525	ENSMUSG00000033282	Rpgrip1l	244585	Rpgrip1-like
2.80340130358924	0.782552992717662	1.47278858219893	0.531341023535966	0.595182482259838	NA	ENSMUSG00000062148	Ear6	93719	eosinophil-associated, ribonuclease A family, member 6
2387.57516981511	0.0419818996524029	0.0790250156407142	0.531248229589386	0.59524677540792	0.807015154181927	ENSMUSG00000008892	Vdac3	22335	voltage-dependent anion channel 3
106.425665008222	0.146247857475794	0.275413593276249	0.531011762114088	0.595410628424032	0.807138179985426	ENSMUSG00000021432	Slc35b3	108652	solute carrier family 35, member B3
11.5278991380157	-0.41994103572869	0.791094573191847	-0.530835439856887	0.595532819014049	NA	ENSMUSG00000048905	4930539E08Rik	207819	RIKEN cDNA 4930539E08 gene
3.10740205990058	0.73435816953521	1.3836460481505	0.530741348567297	0.59559802856624	NA	ENSMUSG00000081042	NA	NA	NA
12.3885995663171	0.389961832956813	0.734938808165444	0.530604491998778	0.595692882218845	NA	ENSMUSG00000061603	Akap6	238161	A kinase (PRKA) anchor protein 6
1.1445172544249	-1.38919958557235	2.61892846549378	-0.530445792573578	0.595802883519395	NA	ENSMUSG00000082969	NA	NA	NA
223.202058020098	0.0910717904865744	0.171689858751906	0.530443621706127	0.595804388303879	0.807429961313189	ENSMUSG00000026799	Med27	68975	mediator complex subunit 27
563.542707239591	0.0609956128928169	0.114990634273881	0.530439833452344	0.595807014219397	0.807429961313189	ENSMUSG00000073423	Zfp414	328801	zinc finger protein 414
1016.76100967793	-0.0809739963685859	0.152670329757537	-0.530384630053425	0.595845280327767	0.807429961313189	ENSMUSG00000035202	Lars2	102436	leucyl-tRNA synthetase, mitochondrial
934.425033402963	-0.0523568985724914	0.0987478068575813	-0.5302082166544	0.595967574769884	0.807496566698517	ENSMUSG00000042066	Tmcc2	68875	transmembrane and coiled-coil domains 2
106.307045193509	-0.155405638990992	0.293175282708413	-0.530077561639316	0.59605815566157	0.807520191250919	ENSMUSG00000019761	Krt10	16661	keratin 10
4.9673094853242	0.557000658859854	1.05080243676827	0.530071723637129	0.596062203195263	NA	ENSMUSG00000053395	Cacng8	81905	calcium channel, voltage-dependent, gamma subunit 8
12.6279145280091	0.433400305703202	0.817753670341293	0.529988823556513	0.596119679837096	NA	ENSMUSG00000067147	NA	NA	NA
1506.13492848206	0.0464145156304312	0.0876440996686887	0.529579467481404	0.596403533376408	0.807711246870485	ENSMUSG00000028309	Rnf20	109331	ring finger protein 20
1.17607938209055	1.42663496100362	2.69504640057946	0.529354507847018	0.596559549909611	NA	ENSMUSG00000018581	Dnah11	13411	dynein, axonemal, heavy chain 11
6872.43644720238	-0.0316443507319735	0.059786690455026	-0.529287546962942	0.596605992962886	0.807711246870485	ENSMUSG00000029135	Fosl2	14284	fos-like antigen 2
8.16725919336342	-0.448516827893839	0.847423463349244	-0.529271193555558	0.596617335688232	NA	ENSMUSG00000047220	Ccdc36	434438	coiled-coil domain containing 36
249.521620212146	0.0870189651316995	0.164414078748439	0.529267115043367	0.596620164560079	0.807711246870485	ENSMUSG00000049717	Lig4	319583	ligase IV, DNA, ATP-dependent
59.1167805015486	-0.164197634239069	0.310328877196628	-0.52910845978098	0.596730213203031	0.807711246870485	ENSMUSG00000063245	NA	NA	NA
2.02644934474779	-1.07167705053999	2.02554178394881	-0.529081680285433	0.596748789276015	NA	ENSMUSG00000025909	Sntg1	71096	syntrophin, gamma 1
376.702482192275	0.0745096243011853	0.140871144775859	0.528920414608246	0.596860659643333	0.807711246870485	ENSMUSG00000027459	Fam110a	73847	family with sequence similarity 110, member A
275.069003244158	-0.0913027333382225	0.172622219276073	-0.528916461166582	0.596863402274658	0.807711246870485	ENSMUSG00000040822	1700123O20Rik	58248	RIKEN cDNA 1700123O20 gene
408.199937272822	-0.0666388301210956	0.12599168679766	-0.528914500748897	0.596864762282423	0.807711246870485	ENSMUSG00000001313	Rnd2	11858	Rho family GTPase 2
157.22132455287	0.102782633869456	0.194330746354568	0.528905671374941	0.596870887533945	0.807711246870485	ENSMUSG00000026409	Pfkfb2	18640	6-phosphofructo-2-kinase/fructose-2,6-biphosphatase 2
20.9408046353867	-0.295937537792669	0.559528687587246	-0.528905030890886	0.596871331861682	NA	ENSMUSG00000081058	H3c15	97114	H3 clustered histone 15
84.1021346650797	-0.138228167682279	0.261371314421426	-0.528857453191686	0.59690433871151	0.807711246870485	ENSMUSG00000097239	NA	NA	NA
967.354118038113	-0.0878481638749698	0.166130922895574	-0.528788754939917	0.59695199933059	0.807711246870485	ENSMUSG00000039615	Stub1	56424	STIP1 homology and U-Box containing protein 1
1.08613626966016	-1.3043619071348	2.46696990183353	-0.528730369253941	0.596992506787023	NA	ENSMUSG00000024109	Nrxn1	18189	neurexin I
342.139554033901	0.0748458967238142	0.141562200694443	0.52871385409843	0.597003965078184	0.807711246870485	ENSMUSG00000034066	Farp2	227377	FERM, RhoGEF and pleckstrin domain protein 2
0.713286541870949	-1.6491986252399	3.11929221619504	-0.528709242653648	0.597007164537739	NA	ENSMUSG00000092540	NA	NA	NA
701.22160253395	-0.0582485006499554	0.110226026036387	-0.52844598271852	0.597189829449217	0.807800167207861	ENSMUSG00000040102	Klhl42	232539	kelch-like 42
2923.29901540994	0.0324421927300873	0.0613960781499345	0.52840822586193	0.597216029415812	0.807800167207861	ENSMUSG00000029131	Dnajb6	23950	DnaJ heat shock protein family (Hsp40) member B6
3.43184554692066	-0.767888765783708	1.45363539999799	-0.528254035217339	0.597323029705686	NA	ENSMUSG00000089720	NA	NA	NA
19.6400358436372	-0.286428463841662	0.54237121422521	-0.528104103479813	0.597427082893468	NA	ENSMUSG00000023999	Kif6	319991	kinesin family member 6
1842.13235474042	0.038770181531832	0.073430673702136	0.527983464908674	0.597510812495908	0.808088301078506	ENSMUSG00000024997	Prdx3	11757	peroxiredoxin 3
662.063714406557	0.0579391161286857	0.109755967581654	0.527890349885363	0.597575442935228	0.808088301078506	ENSMUSG00000035725	Prkx	19108	protein kinase, X-linked
17.981675067272	0.321203307905638	0.608538348695317	0.527827553669027	0.597619031111755	NA	ENSMUSG00000033032	Afap1l1	106877	actin filament associated protein 1-like 1
1.15687134894695	1.24746058015786	2.36351749235175	0.527798327786696	0.597639317904994	NA	ENSMUSG00000096334	NA	NA	NA
1.14396511845114	-1.38240378730769	2.61924289184746	-0.527787549451979	0.597646799634846	NA	ENSMUSG00000001819	Hoxd13	15433	homeobox D13
305.46360284423	0.0857305324179439	0.162482695283912	0.527628694662799	0.597757072868134	0.808234915427336	ENSMUSG00000028256	Odf2l	52184	outer dense fiber of sperm tails 2-like
111.637648782232	-0.124222104388529	0.235500158304206	-0.527482041978357	0.59785888389465	0.808273582928843	ENSMUSG00000043633	Fam221b	242408	family with sequence similarity 221, member B
0.670052989084614	-1.67720611507939	3.1813048364753	-0.527206979931428	0.598049862083281	NA	ENSMUSG00000004552	Ctse	13034	cathepsin E
1.51733676963136	-1.0364192234099	1.96590647882595	-0.527196606030236	0.598057065323342	NA	ENSMUSG00000037578	Pkd2l1	329064	polycystic kidney disease 2-like 1
56.5465495906293	-0.197730650852604	0.375095361415823	-0.527147683475094	0.598091035804718	0.808488433364036	ENSMUSG00000079173	Zan	22635	zonadhesin
4.0304555552226	-0.651538130062962	1.23617121243315	-0.527061400160371	0.598150950708613	NA	ENSMUSG00000001739	Cldn15	60363	claudin 15
1.51510330154557	-1.03612758006751	1.96637659061197	-0.526922251319648	0.59824758103323	NA	ENSMUSG00000017309	Cd300lg	52685	CD300 molecule like family member G
96.4410065962314	0.14389654973374	0.273106398859796	0.526888239654947	0.598271201123291	0.808632965279276	ENSMUSG00000042340	Ctf1	13019	cardiotrophin 1
4.53402985670958	-0.622355676377395	1.18151024596993	-0.526745898734453	0.59837005725353	NA	ENSMUSG00000096201	NA	NA	NA
4916.19359559885	0.0434390668688484	0.0824836940988752	0.526638232482373	0.598444836662424	0.808768637134675	ENSMUSG00000017493	Igfbp4	16010	insulin-like growth factor binding protein 4
709.842681819952	-0.0813612306760408	0.154613455924764	-0.526223478994168	0.598732942602117	0.809058957934806	ENSMUSG00000022808	Snx4	69150	sorting nexin 4
0.684553096686971	-1.50844704606657	2.8665654078569	-0.526221045552319	0.598734633163016	NA	ENSMUSG00000039057	Myo16	244281	myosin XVI
1.16008091248023	-1.39295666303914	2.64764418244462	-0.526111730675607	0.598810578634925	NA	ENSMUSG00000084283	NA	NA	NA
780.988358366471	0.050950486589998	0.0968878081628698	0.525870979600958	0.598977853558401	0.809088683925921	ENSMUSG00000027014	Cwc22	80744	CWC22 spliceosome-associated protein
2.02551803678416	-0.903045439018939	1.71747052195256	-0.525799673110128	0.599027401692876	NA	ENSMUSG00000038305	Spats2l	67198	spermatogenesis associated, serine-rich 2-like
263.790274323539	0.0838573677847179	0.159485734443208	0.525798549177319	0.599028182685375	0.809088683925921	ENSMUSG00000067942	Zfp160	224585	zinc finger protein 160
1.96028058267056	0.939811188405456	1.7878248461967	0.525672965338158	0.599115450627497	NA	ENSMUSG00000096883	Shisa8	435145	shisa family member 8
61.0112116007162	0.215689328936301	0.410344456817973	0.525629932006074	0.599145355723618	0.809088683925921	ENSMUSG00000071748	NA	NA	NA
109.501258263152	0.125033871919157	0.237883917432314	0.52560876442912	0.59916006592787	0.809088683925921	ENSMUSG00000020774	Aspa	11484	aspartoacylase
764.78155088943	-0.0519233463953736	0.0987911678660008	-0.52558692762699	0.599175241375236	0.809088683925921	ENSMUSG00000036327	Qsox2	227638	quiescin Q6 sulfhydryl oxidase 2
14.7377232105948	0.328953044843435	0.625899921113483	0.525568119993087	0.599188311847059	NA	ENSMUSG00000095545	Gm4724	100043915	predicted gene 4724
629.414422398593	-0.0759405155181986	0.144509375876612	-0.52550580235735	0.599231620764609	0.809088683925921	ENSMUSG00000030788	Rnf141	67150	ring finger protein 141
17.0124731444992	-1.81979145298076	3.46324138623096	-0.525459028127761	0.599264128405446	NA	ENSMUSG00000046721	Rpl14-ps1	100040970	ribosomal protein L14, pseudogene 1
307.445113448057	-0.0755240382287769	0.143731146537996	-0.525453529369931	0.599267950041871	0.809088683925921	ENSMUSG00000002808	Epdr1	105298	ependymin related protein 1 (zebrafish)
22.1231848714803	0.312428710679808	0.59463769683902	0.525410199085291	0.599298064973922	NA	ENSMUSG00000021256	Vash1	238328	vasohibin 1
608.372068206655	-0.0756848921026517	0.14413901765295	-0.525082613542446	0.599525762013357	0.809337785843416	ENSMUSG00000022401	Xpnpep3	321003	X-prolyl aminopeptidase 3, mitochondrial
17.4205807998307	0.299396867350093	0.570467375442836	0.524827326221207	0.599703233409244	NA	ENSMUSG00000074365	Crxos	546024	cone-rod homeobox, opposite strand
525.734124440389	0.0723110505091384	0.137838433328258	0.524607315703684	0.599856200050187	0.809684857385262	ENSMUSG00000036959	Bcorl1	320376	BCL6 co-repressor-like 1
3465.56629900966	0.0318160219013395	0.060662621865135	0.524474889530373	0.599948280465084	0.809710148696152	ENSMUSG00000029227	Fip1l1	66899	FIP1 like 1 (S. cerevisiae)
0.53816941033787	-2.03089276094212	3.87350476583392	-0.524303669084266	0.600067345335379	NA	ENSMUSG00000030781	Slc5a2	246787	solute carrier family 5 (sodium/glucose cotransporter), member 2
1266.14112521787	-0.0538356257015234	0.102722524084577	-0.524087839364206	0.600217446247489	0.809974404910437	ENSMUSG00000007659	Bcl2l1	12048	BCL2-like 1
2.65244154056662	-0.826974925009091	1.57875439137891	-0.523814805852606	0.600407354427383	NA	ENSMUSG00000027350	Chgb	12653	chromogranin B
4.99125046433962	-0.601676947655028	1.14903775821393	-0.523635488350077	0.600532093311236	NA	ENSMUSG00000053626	Tll1	21892	tolloid-like
9.9511825671792	-0.465249017276981	0.888624970929409	-0.523560593610575	0.600584195911019	NA	ENSMUSG00000037593	Rskr	216976	ribosomal protein S6 kinase related
1253.70256915317	0.0450087881504321	0.0860068190323125	0.523316507421609	0.600754015406872	0.810599404802233	ENSMUSG00000051403	Ppp1r37	232947	protein phosphatase 1, regulatory subunit 37
2.32325593887326	-0.897408943555069	1.71515800524037	-0.523222315852645	0.600819553653135	NA	ENSMUSG00000032278	Paqr5	74090	progestin and adipoQ receptor family member V
143.390595996809	0.13532753536697	0.258742940555427	0.523019237071632	0.600960866324159	0.810752103549706	ENSMUSG00000051984	Sec31b	240667	Sec31 homolog B (S. cerevisiae)
177.683178267592	-0.0969961401023963	0.185481357013779	-0.522942799556889	0.601014059370543	0.810752103549706	ENSMUSG00000047033	Pcdhb15	93886	protocadherin beta 15
0.786392092449881	1.76851758711518	3.38381178652672	0.522640648678176	0.601224347690697	NA	ENSMUSG00000081340	NA	NA	NA
2113.37763208111	-0.0362905369473158	0.0694387229570003	-0.522626790959111	0.601233993061159	0.810904970527505	ENSMUSG00000056515	Rab31	106572	RAB31, member RAS oncogene family
228.293162628703	0.0905645224564376	0.173320868499977	0.522525205650292	0.601304701486527	0.810904970527505	ENSMUSG00000035704	Alg8	381903	asparagine-linked glycosylation 8 (alpha-1,3-glucosyltransferase)
195.371485011488	-0.0934532661313161	0.178874497330316	-0.522451593301988	0.601355941686051	0.810904970527505	ENSMUSG00000022018	Rgcc	66214	regulator of cell cycle
724.827956433896	-0.0575520440701594	0.110177424004063	-0.522357865873115	0.601421186474566	0.810904970527505	ENSMUSG00000015312	Gadd45b	17873	growth arrest and DNA-damage-inducible 45 beta
0.974587008626149	-1.32229530763903	2.53232730169852	-0.522166035469476	0.601554731880715	NA	ENSMUSG00000054942	Miga1	215708	mitoguardin 1
26.2872171137302	-0.251072246943889	0.480975431064388	-0.522006386871511	0.601665883674403	NA	ENSMUSG00000052392	Acot4	171282	acyl-CoA thioesterase 4
19.3695228884945	-1.27587562953005	2.44454854508244	-0.521926894066661	0.601721232230543	NA	ENSMUSG00000096764	Slc12a6	107723	solute carrier family 12, member 6
8.55158116930417	-0.428425741535644	0.821000308808505	-0.521833837258121	0.601786027930356	NA	ENSMUSG00000046961	Gpr156	239845	G protein-coupled receptor 156
5.41308447548434	-0.554173983758084	1.06197643176091	-0.521832657660004	0.601786849307815	NA	ENSMUSG00000033450	Tagap	72536	T cell activation Rho GTPase activating protein
38.2091910598392	0.231384771711059	0.443484150684693	0.521743046180626	0.601849249028287	0.811216090120041	ENSMUSG00000037636	Slc25a43	194744	solute carrier family 25, member 43
371.048016146206	0.0722125611374394	0.13840733531852	0.521739407606216	0.601851782761143	0.811216090120041	ENSMUSG00000090035	Galnt4	14426	polypeptide N-acetylgalactosaminyltransferase 4
30.5412167845496	-0.291829050775412	0.55937041738715	-0.521709839677545	0.601872372660621	0.811216090120041	ENSMUSG00000039155	Cdh26	381409	cadherin-like 26
795.049981151639	0.055658551552443	0.106740839437715	0.521436329765051	0.602062848863608	0.811284686469587	ENSMUSG00000042350	Arel1	68497	apoptosis resistant E3 ubiquitin protein ligase 1
109.439845328866	-0.164104460382037	0.314722604492121	-0.521425719156267	0.602070238790337	0.811284686469587	ENSMUSG00000057093	Zfp607b	112415	zinc finger protein 607B
43.0842122317957	-0.249299886108865	0.478339975309468	-0.521177193998007	0.602243339770065	0.811375466316337	ENSMUSG00000030428	Ttyh1	57776	tweety family member 1
130.43480931392	0.116043359386859	0.222681556008063	0.521117965345352	0.602284596599853	0.811375466316337	ENSMUSG00000046909	Tefm	68550	transcription elongation factor, mitochondrial
0.663853444456607	-1.50717727197283	2.89352865593525	-0.520878640300067	0.602451315919859	NA	ENSMUSG00000036192	Rorb	225998	RAR-related orphan receptor beta
1246.30164101104	-0.0577450507185253	0.110879864407653	-0.520789333816497	0.602513534191674	0.811584848398741	ENSMUSG00000049866	Arl4c	320982	ADP-ribosylation factor-like 4C
6.48797290660545	0.489171518998329	0.939523624571449	0.520659093826893	0.602604275311559	NA	ENSMUSG00000064330	Pde6h	78600	phosphodiesterase 6H, cGMP-specific, cone, gamma
0.661847274152365	-1.50790891253174	2.89621191802729	-0.52064868014176	0.602611531025088	NA	ENSMUSG00000034918	Cdhr2	268663	cadherin-related family member 2
2810.86080136919	0.0318608872585789	0.061223665808161	0.520401495696324	0.602783767823087	0.811792078594523	ENSMUSG00000031446	Cul4a	99375	cullin 4A
23.9476009211147	-0.263258156933271	0.506027315792325	-0.520244952628829	0.602892857654214	NA	ENSMUSG00000074807	NA	NA	NA
28.6088607333585	1.92736265701055	3.7059774845255	0.520068636428135	0.603015737385046	0.811792078594523	ENSMUSG00000021385	Ippk	75678	inositol 1,3,4,5,6-pentakisphosphate 2-kinase
212.98005909225	-0.10150213840975	0.195198795307386	-0.519993672347781	0.603067985380031	0.811792078594523	ENSMUSG00000036875	Dna2	327762	DNA replication helicase/nuclease 2
567.221523835887	0.060988553062653	0.117296921752908	0.519950158548307	0.603098314289573	0.811792078594523	ENSMUSG00000025495	Ptdss2	27388	phosphatidylserine synthase 2
12.7280860021738	0.359869305988401	0.692220340258316	0.519876815313039	0.603149435725817	NA	ENSMUSG00000028269	NA	NA	NA
15.2664739888548	0.328389295468049	0.63171465557415	0.519838019539984	0.603176477803318	NA	ENSMUSG00000091754	Gm3636	100041151	predicted gene 3636
1088.34507686417	0.0452689964838185	0.0870956765462962	0.519761695171579	0.603229680280819	0.811792078594523	ENSMUSG00000040128	Pnrc1	108767	proline-rich nuclear receptor coactivator 1
2369.76358617034	0.0347603539521852	0.066877866878695	0.519758712030013	0.603231759745041	0.811792078594523	ENSMUSG00000001472	Tcf25	66855	transcription factor 25 (basic helix-loop-helix)
4118.16541261762	0.0361576288207091	0.0695663511755344	0.519757443213801	0.603232644202173	0.811792078594523	ENSMUSG00000028618	Tmem59	56374	transmembrane protein 59
41.9434697798256	-0.214195683119283	0.412156938110302	-0.519694473909256	0.603276539117502	0.811792078594523	ENSMUSG00000074818	Pdzd7	100503041	PDZ domain containing 7
42.3224193691487	-0.331178788461883	0.637349291776778	-0.51961897931766	0.603329167107614	0.811792078594523	ENSMUSG00000042256	Ptchd4	627626	patched domain containing 4
1.13849886300447	-1.38267561672171	2.66113776661566	-0.519580622269001	0.60335590695809	NA	ENSMUSG00000096385	NA	NA	NA
120.506587233253	0.121953125265046	0.234763003941816	0.519473354904212	0.603430689088279	0.811829735258909	ENSMUSG00000028229	Rmdn1	66302	regulator of microtubule dynamics 1
697.874293552521	-0.0793793972979586	0.152847339414698	-0.519337775861379	0.603525214848125	0.811857971478408	ENSMUSG00000006471	Ndor1	78797	NADPH dependent diflavin oxidoreductase 1
178.02345398978	0.0965950717145792	0.186088853997665	0.519080372840553	0.6037046946442	0.812000466480502	ENSMUSG00000040133	Gpr176	381413	G protein-coupled receptor 176
26.397037025725	0.311835239321634	0.600790635920024	0.519041444186465	0.603731840574067	NA	ENSMUSG00000084071	NA	NA	NA
8.9584798532094	-0.445401125529657	0.85817713936678	-0.519008378454714	0.603754898571503	NA	ENSMUSG00000057074	Ces1g	12623	carboxylesterase 1G
1.17840765898112	1.34932554846536	2.59987621708766	0.518996073581091	0.603763479330797	NA	ENSMUSG00000081487	NA	NA	NA
521.173042950304	0.0621720479894501	0.119885776071954	0.518594031973695	0.604043871737143	0.81235769813352	ENSMUSG00000071711	Mpst	246221	mercaptopyruvate sulfurtransferase
1282.28417726155	0.047075869754424	0.090820169321009	0.518341576616442	0.604219969382349	0.812495549571392	ENSMUSG00000020523	Fam114a2	67726	family with sequence similarity 114, member A2
4.33087737727482	-0.631418334426927	1.21830644402692	-0.518275461418288	0.604266091169002	NA	ENSMUSG00000043807	Ly6g5b	266614	lymphocyte antigen 6 complex, locus G5B
2.79334765251568	-0.75226857921674	1.45166884165582	-0.518209496291647	0.604312109841222	NA	ENSMUSG00000038745	Nlrp6	101613	NLR family, pyrin domain containing 6
1099.29853339115	0.0453097755420674	0.0874574529433038	0.518077922660753	0.604403903096284	0.812571362768701	ENSMUSG00000018395	Kif3a	16568	kinesin family member 3A
278.19138950981	-0.0832025434621575	0.160607243338363	-0.518049757487391	0.604423553537733	0.812571362768701	ENSMUSG00000021113	Snapc1	75627	small nuclear RNA activating complex, polypeptide 1
155.272268976661	-0.111921164801753	0.216132855024718	-0.51783503618158	0.604573370967509	0.812662865022002	ENSMUSG00000063972	Nr6a1	14536	nuclear receptor subfamily 6, group A, member 1
293.13104172684	-0.0814125004369385	0.157255143029601	-0.517709620610714	0.60466088484187	0.812662865022002	ENSMUSG00000040767	Snrnp25	78372	small nuclear ribonucleoprotein 25 (U11/U12)
31.5570511495709	0.255173408290393	0.492959419834067	0.517635728263974	0.604712448927151	0.812662865022002	ENSMUSG00000029875	Ccdc184	239650	coiled-coil domain containing 184
938.216469016815	-0.0462537562862082	0.0893848229273608	-0.517467672602503	0.604829730072965	0.812678127290854	ENSMUSG00000030272	Camk1	52163	calcium/calmodulin-dependent protein kinase I
2717.33846204313	0.0339924488607882	0.065708868562198	0.517319040862985	0.604933464329532	0.812678127290854	ENSMUSG00000053293	Pom121	107939	nuclear pore membrane protein 121
256.880921573396	0.081353100302381	0.157330137112043	0.517085294627596	0.605096618513443	0.812678127290854	ENSMUSG00000061758	Akr1b10	67861	aldo-keto reductase family 1, member B10 (aldose reductase)
930.140712342805	-0.0469154601421403	0.0907322559405715	-0.517075869609914	0.605103197561697	0.812678127290854	ENSMUSG00000024538	Ppic	19038	peptidylprolyl isomerase C
65.8948318542423	-0.166837886910971	0.322671403844077	-0.517051975859601	0.605119876521429	0.812678127290854	ENSMUSG00000030752	Kdm8	77035	lysine (K)-specific demethylase 8
7.05294735698759	-1.59833424625224	3.09169035648529	-0.516977466032292	0.605171889202896	NA	ENSMUSG00000033981	Gria2	14800	glutamate receptor, ionotropic, AMPA2 (alpha 2)
1120.46714421737	0.062164197789076	0.120248203965357	0.516965707088527	0.605180097889695	0.812678127290854	ENSMUSG00000030870	Ubfd1	28018	ubiquitin family domain containing 1
2.62169121562749	-0.840952960819983	1.62681109498936	-0.516933381761504	0.605202663820286	NA	ENSMUSG00000079906	NA	NA	NA
320.637169283776	0.0791220591824676	0.153075907776636	0.516881201827791	0.605239090813895	0.812678127290854	ENSMUSG00000031378	Abcd1	11666	ATP-binding cassette, sub-family D (ALD), member 1
1067.6275921347	0.0505212069732131	0.0977688578134025	0.516741302937544	0.605336759564818	0.812710425099792	ENSMUSG00000023026	Dip2b	239667	disco interacting protein 2 homolog B
4.29385416209643	0.612084832178529	1.18469589105104	0.516659876008772	0.605393610060323	NA	ENSMUSG00000011486	Slc25a41	103775	solute carrier family 25, member 41
3.48440667338071	-0.777268072881872	1.50454182081692	-0.516614468356779	0.605425313725674	NA	ENSMUSG00000051716	Apon	28194	apolipoprotein N
963.004708617307	0.0515333882554301	0.0998119838081303	0.516304618837086	0.605641670801937	0.812997164016492	ENSMUSG00000005687	Bcas2	68183	breast carcinoma amplified sequence 2
816.83406674011	-0.0518397916402301	0.10042102009991	-0.516224507465212	0.605697615401779	0.812997164016492	ENSMUSG00000001755	Coasy	71743	Coenzyme A synthase
501.692169282784	-0.0629694852297605	0.122011646138428	-0.516094055138955	0.605788719818843	0.813011537986009	ENSMUSG00000037300	Ttc13	234875	tetratricopeptide repeat domain 13
8.75014407826231	0.44071003482834	0.853976334923471	0.516068205646277	0.605806773141633	NA	ENSMUSG00000089991	NA	NA	NA
1.61244675031498	1.08254024598287	2.09785140121096	0.516023320506873	0.605838121559578	NA	ENSMUSG00000094975	NA	NA	NA
1.61244675031498	1.08254024598287	2.09785140121096	0.516023320506873	0.605838121559578	NA	ENSMUSG00000096376	NA	NA	NA
693.528693133093	-0.0648660051754675	0.125709730846678	-0.515998282221932	0.605855608968378	0.813011537986009	ENSMUSG00000040562	Gstm2	14863	glutathione S-transferase, mu 2
490.152856148738	0.087404489474957	0.169458212798695	0.515787863163575	0.606002580201281	0.813017862402151	ENSMUSG00000029670	Ing3	71777	inhibitor of growth family, member 3
38.6845309272006	-0.20230339267637	0.392227561385839	-0.515780665595199	0.606007607763343	0.813017862402151	ENSMUSG00000000301	Pemt	18618	phosphatidylethanolamine N-methyltransferase
1.97344746021313	-1.02331507786752	1.98442276688614	-0.515673925407162	0.606082168873363	NA	ENSMUSG00000031497	Tnfsf13b	24099	tumor necrosis factor (ligand) superfamily, member 13b
12095.2996468693	-0.0367234188565827	0.0712197164589724	-0.515635566700662	0.606108964542315	0.813055038705608	ENSMUSG00000032487	Ptgs2	19225	prostaglandin-endoperoxide synthase 2
12.6931001560084	0.363443502216484	0.704908353545566	0.515589722250313	0.606140990110829	NA	ENSMUSG00000023987	Pgc	109820	progastricsin (pepsinogen C)
645.526815893188	-0.0649689668685517	0.126045906977982	-0.515438925596377	0.606246337504912	0.813140513431446	ENSMUSG00000075297	H60b	667281	histocompatibility 60b
15.9252938701475	-0.303899647523175	0.589695487892859	-0.515350131996245	0.606308373045977	NA	ENSMUSG00000026070	Il18r1	16182	interleukin 18 receptor 1
174.718206503633	-0.302264410749791	0.586551857246838	-0.515324275279875	0.606326438343223	0.813149159294118	ENSMUSG00000020491	2810021J22Rik	69944	RIKEN cDNA 2810021J22 gene
104.090122410541	-0.137063374446887	0.266036374220925	-0.515205391925338	0.606409501606112	0.81315876874676	ENSMUSG00000028992	Nmnat1	66454	nicotinamide nucleotide adenylyltransferase 1
3.10028711974767	0.704819220963936	1.36840000251819	0.51506812311232	0.606505417034555	NA	ENSMUSG00000036117	Il5	16191	interleukin 5
2.71403722113436	-0.759969472443256	1.47566090771602	-0.51500278178373	0.606551076120767	NA	ENSMUSG00000023484	Prph	19132	peripherin
1155.29762399206	-0.0553364812756289	0.107486364986821	-0.514823264163913	0.606676527002256	0.81315876874676	ENSMUSG00000054428	Atpif1	11983	ATPase inhibitory factor 1
165.84978311502	-0.109059332354949	0.21184845034657	-0.514798820461208	0.606693609699043	0.81315876874676	ENSMUSG00000032375	Aph1b	208117	aph1 homolog B, gamma secretase subunit
329.147861652824	-0.0699375997878089	0.135856102220147	-0.514791743947425	0.606698555223111	0.81315876874676	ENSMUSG00000046876	Atxn1	20238	ataxin 1
601.499952438941	0.0677375693121857	0.131583686984968	0.514786983586531	0.60670188208035	0.81315876874676	ENSMUSG00000033964	Zbtb41	226470	zinc finger and BTB domain containing 41
1.7860270766479	-1.09718790944747	2.13217984340275	-0.51458506787892	0.606843001730735	NA	ENSMUSG00000020865	Abcc3	76408	ATP-binding cassette, sub-family C (CFTR/MRP), member 3
4.75730002642431	-0.590199426616374	1.14699016143015	-0.514563634861934	0.606857982208164	NA	ENSMUSG00000046793	Gpr61	229714	G protein-coupled receptor 61
15.4207766420739	-0.335474240007148	0.652090855679578	-0.514459353455483	0.606930871423073	NA	ENSMUSG00000022518	4930562C15Rik	78809	RIKEN cDNA 4930562C15 gene
364.669222917473	0.0761127245254887	0.14804195397861	0.514129423990757	0.607161506837975	0.813676017903769	ENSMUSG00000027499	Pkia	18767	protein kinase inhibitor, alpha
0.690002219893831	-1.62142995668937	3.1537993402238	-0.514119568740322	0.607168396699596	NA	ENSMUSG00000053121	Gm5129	332993	predicted gene 5129
2.31679764799483	0.833633945794705	1.62178856831954	0.514021347837283	0.607237065399067	NA	ENSMUSG00000020169	Best3	382427	bestrophin 3
5.40499639618562	0.569492966200727	1.10809131329288	0.513940466249467	0.607293614350892	NA	ENSMUSG00000089790	NA	NA	NA
1798.39004115013	-0.040350755196339	0.0785136653349769	-0.513932893391021	0.607298909090442	0.813761373511164	ENSMUSG00000053436	Mapk14	26416	mitogen-activated protein kinase 14
4.30080495429866	0.944119552586416	1.83719246834082	0.51389256643266	0.607327104965356	NA	ENSMUSG00000063415	Cyp26b1	232174	cytochrome P450, family 26, subfamily b, polypeptide 1
664.938082851919	0.0728383200913534	0.141791000523815	0.513701996757681	0.607460355716292	0.813878923192702	ENSMUSG00000074794	Arrdc3	105171	arrestin domain containing 3
9.34298778087644	-0.431448036140909	0.84011832707899	-0.513556272056357	0.607562258620174	NA	ENSMUSG00000030757	Zkscan2	210162	zinc finger with KRAB and SCAN domains 2
0.678211390699441	-1.62763529459674	3.17001737625367	-0.513446805304354	0.607638811948506	NA	ENSMUSG00000002565	Scin	20259	scinderin
424.542812618716	-0.0704694685003368	0.137254327090676	-0.51342256374753	0.607655765366147	0.814041942681987	ENSMUSG00000061536	Sec22c	215474	SEC22 homolog C, vesicle trafficking protein
230.680282453234	0.0953967230591541	0.185868448339181	0.513248611647469	0.607777425565554	0.814106136646895	ENSMUSG00000019889	Ptprk	19272	protein tyrosine phosphatase, receptor type, K
9.5512652483105	-0.405089040316784	0.789309900763207	-0.513219256372043	0.607797957395943	NA	ENSMUSG00000047104	Pbp2	76400	phosphatidylethanolamine binding protein 2
2.01075617906506	-0.986367063234636	1.92215939730562	-0.513155706346348	0.607842406968857	NA	ENSMUSG00000030209	Grin2b	14812	glutamate receptor, ionotropic, NMDA2B (epsilon 2)
459.068658534812	-0.0673330419562652	0.131277021539396	-0.512908056312495	0.608015637695434	0.814326415159237	ENSMUSG00000019814	Ltv1	353258	LTV1 ribosome biogenesis factor
2.32526742735519	0.824937072778384	1.60881900772133	0.512759402281549	0.608119631476075	NA	ENSMUSG00000021534	1700001L19Rik	69315	RIKEN cDNA 1700001L19 gene
1.42225114460819	1.26106679257721	2.46010530287923	0.512606834797396	0.608226371230886	NA	ENSMUSG00000026413	Pkp1	18772	plakophilin 1
13.7290151157777	0.347888060392182	0.678669031073561	0.51260341118243	0.608228766567193	NA	ENSMUSG00000048965	Mrgpre	244238	MAS-related GPR, member E
104.910800589899	-0.124548509268316	0.243013329337957	-0.512517192401026	0.60828909102667	0.814593833689282	ENSMUSG00000020648	Dus4l	71916	dihydrouridine synthase 4-like (S. cerevisiae)
2.95647751706426	-0.790738126544855	1.54294115272474	-0.512487547012704	0.608309833550492	NA	ENSMUSG00000033152	Podxl2	319655	podocalyxin-like 2
46.6413947629818	-0.781966294771572	1.52660947751765	-0.512224184565586	0.608494118940375	0.81476956617365	ENSMUSG00000063849	Ppcdc	66812	phosphopantothenoylcysteine decarboxylase
1.22081550488018	1.33813718013238	2.61301297848266	0.512105064594595	0.608577480183484	NA	ENSMUSG00000072295	C2cd6	73463	C2 calcium dependent domain containing 6
107.032085509619	-0.121874861890453	0.238000536334748	-0.512078097668807	0.60859635259029	0.814807631893864	ENSMUSG00000095362	Gm14325	329575	predicted gene 14325
22.3134847079652	0.264405673527518	0.516542314743056	0.51187611543314	0.608737715175867	NA	ENSMUSG00000041583	Obox6	252830	oocyte specific homeobox 6
4.74399541652815	0.588114311407846	1.14930481676396	0.511713083273913	0.608851828185256	NA	ENSMUSG00000066772	Obox3	246791	oocyte specific homeobox 3
31.6566790554168	-0.220195243192828	0.430592535448614	-0.51137728842284	0.609086895005811	0.815313390657421	ENSMUSG00000051319	Mtln	67885	mitoregulin
388.527058917061	-0.0678496426705909	0.132693146329256	-0.511327408743729	0.609121815773769	0.815313390657421	ENSMUSG00000038860	Garnl3	99326	GTPase activating RANGAP domain-like 3
1.95240991741301	0.934926415447408	1.82884874768767	0.511210353852115	0.609203769411703	NA	ENSMUSG00000030155	Clec2e	232409	C-type lectin domain family 2, member e
3.11765726145135	0.682949462662347	1.33619021892575	0.511116945019562	0.609269171253267	NA	ENSMUSG00000039330	Tsga10ip	78306	testis specific 10 interacting protein
1026.13147925554	-0.0443146663704267	0.0867057888460071	-0.511092361423888	0.609286384410418	0.815434802265853	ENSMUSG00000002250	Ppard	19015	peroxisome proliferator activator receptor delta
1112.68283124035	0.0458799859033741	0.0898212937213955	0.510791862402729	0.609496807921711	0.815589901482809	ENSMUSG00000029613	Eif2ak1	15467	eukaryotic translation initiation factor 2 alpha kinase 1
181.066883245051	0.12557510427299	0.245881228756516	0.510714481573299	0.609550998838851	0.815589901482809	ENSMUSG00000056383	AI987944	233168	expressed sequence AI987944
3.99802325249748	-0.705288568263872	1.3812558561921	-0.510613993129585	0.609621375549821	NA	ENSMUSG00000025314	Ptprj	19271	protein tyrosine phosphatase, receptor type, J
1040.82323630196	0.0535146788531838	0.104805307906343	0.510610387223955	0.609623900999651	0.815589901482809	ENSMUSG00000032026	Rexo2	104444	RNA exonuclease 2
14.2154640451074	-0.337195807086428	0.660512776658982	-0.510506108287621	0.609696936320674	NA	ENSMUSG00000058396	Gpr182	11536	G protein-coupled receptor 182
1.1578427682922	1.33312183386402	2.61159814250024	0.510462085329766	0.60972777047271	NA	ENSMUSG00000045667	Smtnl2	276829	smoothelin-like 2
1.52145577469697	-1.00238649492663	1.96369194249663	-0.51046015580845	0.609729121945993	NA	ENSMUSG00000098082	NA	NA	NA
752.076656038765	0.0510142984878889	0.10000688057468	0.510107886524806	0.609975880327633	0.815961919158739	ENSMUSG00000060594	Layn	244864	layilin
10.5448301662327	-0.387299639565084	0.759361301835623	-0.510033417068864	0.61002805053888	NA	ENSMUSG00000030830	Itgal	16408	integrin alpha L
6.12856879217602	-0.536246670243023	1.05183359151175	-0.509820825813616	0.610176994054462	NA	ENSMUSG00000043850	Clrn1	229320	clarin 1
10.8745796161782	0.378725009914458	0.743162640084438	0.50961255247092	0.610322928053624	NA	ENSMUSG00000069755	NA	NA	NA
3.00235701491178	-0.686949725156937	1.34831732088198	-0.50948668723441	0.610411127441463	NA	ENSMUSG00000026354	Lct	226413	lactase
19.7621316075213	0.27993151514407	0.549507276004036	0.509422763570493	0.610455923771121	NA	ENSMUSG00000090581	Vmn2r6	667069	vomeronasal 2, receptor 6
1038.64428588003	-0.0488878539561706	0.095981432280155	-0.509346993421337	0.610509023752333	0.816417542086284	ENSMUSG00000018669	Cdk5rap3	80280	CDK5 regulatory subunit associated protein 3
1656.09440363486	0.0516949962298414	0.101499979074689	0.509310412682959	0.610534660393186	0.816417542086284	ENSMUSG00000020897	Aurkb	20877	aurora kinase B
514.521131598267	-0.0590444353135723	0.115965951750647	-0.509153199040106	0.610644844844694	0.816417542086284	ENSMUSG00000022601	Zbtb11	271377	zinc finger and BTB domain containing 11
1368.09323990869	-0.0410683076770115	0.0806657314619466	-0.509117154617077	0.610670108112716	0.816417542086284	ENSMUSG00000030718	Ppme1	72590	protein phosphatase methylesterase 1
1511.17029736752	0.0451430260340374	0.088673237987406	0.509094142253483	0.610686237549686	0.816417542086284	ENSMUSG00000028044	Cks1b	54124	CDC28 protein kinase 1b
0.73890164195205	-1.43703081873129	2.82357824080763	-0.508939613559374	0.610794552084857	NA	ENSMUSG00000013338	Fer1l4	74562	fer-1-like 4 (C. elegans)
1909.38924230475	0.0445312277097748	0.0875072747104537	0.508886008130419	0.610832127984283	0.816510038095075	ENSMUSG00000004270	Lpcat3	14792	lysophosphatidylcholine acyltransferase 3
714.031297283383	0.0529157768232362	0.104004319145491	0.508784416435749	0.610903343719685	0.816510038095075	ENSMUSG00000038525	Armc10	67211	armadillo repeat containing 10
781.968365848034	-0.0518049143904724	0.10185369615329	-0.508620858613771	0.611018005417972	0.81652207140466	ENSMUSG00000020549	Elac2	68626	elaC ribonuclease Z 2
1080.53397879992	0.0449170187262947	0.0883218650749454	0.508560577702706	0.611060267567509	0.81652207140466	ENSMUSG00000034432	Cops8	108679	COP9 signalosome subunit 8
8.556601107805	-0.419793434018156	0.82555789705679	-0.508496660882015	0.611105080220404	NA	ENSMUSG00000024827	Gldc	104174	glycine decarboxylase
1.52817999116159	1.01824109506418	2.00267160361807	0.508441370629413	0.611143845884401	NA	ENSMUSG00000084373	NA	NA	NA
1.51636947533967	1.00028169506169	1.96761135025307	0.508373615009403	0.611191352879543	NA	ENSMUSG00000053297	AI854703	243373	expressed sequence AI854703
0.700231349151147	-1.61901508212057	3.18789127280835	-0.507863958827652	0.611548751818329	NA	ENSMUSG00000027016	Zfp385b	241494	zinc finger protein 385B
17.4461709146754	-0.299516669613086	0.590180015471965	-0.507500528247408	0.611803665839356	NA	ENSMUSG00000082935	NA	NA	NA
3.79881936557033	0.622610820402033	1.22692124004728	0.507457854734048	0.611833600574425	NA	ENSMUSG00000030321	Efcab12	212516	EF-hand calcium binding domain 12
1.1952846937869	-1.3534878325612	2.66820361863329	-0.507265571154005	0.611968492236633	NA	ENSMUSG00000019027	Dnah1	110084	dynein, axonemal, heavy chain 1
6731.05715723925	0.0314175630470872	0.0619464489392765	0.507172946715388	0.612033475255109	0.817723534650418	ENSMUSG00000024966	Stip1	20867	stress-induced phosphoprotein 1
5.47151972821594	0.559071901889583	1.10276119009695	0.506974589702811	0.61217264790443	NA	ENSMUSG00000020182	Ddc	13195	dopa decarboxylase
1.65650970944367	1.17302301008159	2.31403268817153	0.506917216890516	0.612212904832319	NA	ENSMUSG00000002897	Il17ra	16172	interleukin 17 receptor A
848.123448621327	0.0490209265263729	0.0967178276499205	0.506844784643105	0.612263730224673	0.81793218558572	ENSMUSG00000025241	Fyco1	17281	FYVE and coiled-coil domain containing 1
513.064389498882	-0.0648408704807179	0.127981616614947	-0.506642064663097	0.612405987869651	0.818019693168357	ENSMUSG00000036745	Ttll7	70892	tubulin tyrosine ligase-like family, member 7
448.281778157194	-0.117214994761503	0.231403111100509	-0.506540271667266	0.612477426062467	0.818019693168357	ENSMUSG00000032480	Dhx30	72831	DEAH (Asp-Glu-Ala-His) box polypeptide 30
0.369197359643656	-2.04070486402134	4.03033336617246	-0.506336493439837	0.612620448426585	NA	ENSMUSG00000090963	NA	NA	NA
917.790753850084	-0.0471360418574655	0.0931526293877849	-0.506008710298911	0.612850534972929	0.818400924189687	ENSMUSG00000005299	Letm1	56384	leucine zipper-EF-hand containing transmembrane protein 1
49.1410568589503	-0.18090188516909	0.357623433061135	-0.505844607610389	0.612965740777719	0.818400924189687	ENSMUSG00000023345	Poc1a	70235	POC1 centriolar protein A
2.58443127216203	-0.936861335288915	1.85223450406893	-0.505800606365366	0.612996632810811	NA	ENSMUSG00000045929	NA	NA	NA
4.74070852181467	0.674698756860422	1.33398347695264	0.505777446660516	0.613012892862554	NA	ENSMUSG00000026023	Cdk15	271697	cyclin-dependent kinase 15
127.221771751644	-0.109263082538571	0.216049421871232	-0.505731890380588	0.613044877740855	0.818400924189687	ENSMUSG00000032579	Hemk1	69536	HemK methyltransferase family member 1
170.256128956274	0.10251284709594	0.202710247046771	0.505711223726582	0.613059387957311	0.818400924189687	ENSMUSG00000035045	Zc3h12b	547176	zinc finger CCCH-type containing 12B
4831.62078100525	-0.0327613213193488	0.0648093926410766	-0.505502674601281	0.613205820385193	0.818497431634933	ENSMUSG00000027254	Map1a	17754	microtubule-associated protein 1 A
2304.89681235712	0.0350863255770841	0.0694372593715348	0.505295368720549	0.613351395171199	0.818592771118235	ENSMUSG00000026618	Iars2	381314	isoleucine-tRNA synthetase 2, mitochondrial
8.09565057018344	0.473059048553635	0.93622650663868	0.505282690886473	0.613360298322259	NA	ENSMUSG00000092086	NA	NA	NA
655.667721415447	-0.0542480215574512	0.107386635951422	-0.505165480572378	0.61344261327986	0.818615550659937	ENSMUSG00000040746	Rnf167	70510	ring finger protein 167
1.4966192227849	-1.08662839765982	2.15179670861966	-0.50498655068437	0.613568282321499	NA	ENSMUSG00000064158	Izumo1	73456	izumo sperm-egg fusion 1
72.2600209322694	0.162721721989019	0.322250225311583	0.504954563900409	0.613590749012935	0.818632424644093	ENSMUSG00000025407	Gli1	14632	GLI-Kruppel family member GLI1
553.704390285988	0.0607136506371423	0.120240212200752	0.50493632309776	0.613603561044372	0.818632424644093	ENSMUSG00000040836	Gpr161	240888	G protein-coupled receptor 161
10.1108551279305	0.401298908995497	0.794785087797939	0.504914995457892	0.61361854136774	NA	ENSMUSG00000035653	Lrfn5	238205	leucine rich repeat and fibronectin type III domain containing 5
1.53521120347847	1.0100614796412	2.00060235382318	0.504878682018421	0.613644047939743	NA	ENSMUSG00000085939	NA	NA	NA
231.26531398225	0.0816603190844088	0.161775264109201	0.50477629898528	0.613715964334209	0.818656031656002	ENSMUSG00000061666	Gdpd1	66569	glycerophosphodiester phosphodiesterase domain containing 1
1242.31087126834	-0.0528353624863321	0.104686670804638	-0.504699997432635	0.613769562863834	0.818656031656002	ENSMUSG00000028843	Sh3bgrl3	73723	SH3 domain binding glutamic acid-rich protein-like 3
11.7111006946648	-0.353109650901845	0.699682243654226	-0.50467144779559	0.613789618275605	NA	ENSMUSG00000003436	Dll3	13389	delta like canonical Notch ligand 3
1097.3812038752	0.0424269006177302	0.084105117457738	0.504450881232635	0.613944570553292	0.818790536229565	ENSMUSG00000021973	Micu2	68514	mitochondrial calcium uptake 2
7.27916739677835	0.519811663033062	1.03056205287115	0.504396277337075	0.613982933509084	NA	ENSMUSG00000032554	Trf	22041	transferrin
2917.50205488986	-0.0327260783320804	0.0649324079889071	-0.504002228558523	0.614259810935477	0.819112007818295	ENSMUSG00000013593	Ndufs2	226646	NADH:ubiquinone oxidoreductase core subunit S2
3.52610289731536	0.69526845381823	1.37950396394553	0.503998880749633	0.614262163500982	NA	ENSMUSG00000079550	Mpp4	227157	membrane protein, palmitoylated 4 (MAGUK p55 subfamily member 4)
260.826044074927	-0.0883493836287531	0.175444487952563	-0.503574575980073	0.61456036221835	0.819413816291134	ENSMUSG00000079508	Apoo	68316	apolipoprotein O
0.666549340876413	1.45412415690804	2.89018306909481	0.503125276892395	0.614876196247812	NA	ENSMUSG00000068417	Pnp2	667034	purine-nucleoside phosphorylase 2
23.5270273099539	0.25043822028001	0.498001651978628	0.502886324342469	0.615044196624938	NA	ENSMUSG00000024354	Slc23a1	20522	solute carrier family 23 (nucleobase transporters), member 1
0.666543156572212	1.45316823130934	2.89018763207374	0.502793733937156	0.615109299591767	NA	ENSMUSG00000046993	NA	NA	NA
22.6324601835999	-0.261745091472432	0.520599632406743	-0.502776174202003	0.615121646686585	NA	ENSMUSG00000029641	Rasl11a	68895	RAS-like, family 11, member A
42.7365580356027	-0.206287630521249	0.410493968564615	-0.50253510725768	0.615291163475432	0.820289149229413	ENSMUSG00000087385	Frg2f1	433752	FSHD region gene 2 family member 1
179.93344827207	0.101554832520279	0.202152674327081	0.502366999884279	0.615409387698692	0.820302534503431	ENSMUSG00000030493	Faap24	101831	Fanconi anemia core complex associated protein 24
1720.97558847087	0.0413669112468932	0.0823534276702625	0.502309526356613	0.615449809174993	0.820302534503431	ENSMUSG00000029119	Man2b2	17160	mannosidase 2, alpha B2
13.1614792675878	0.344875431289865	0.686633863904522	0.50226976765862	0.615477772388335	NA	ENSMUSG00000029055	Plch2	269615	phospholipase C, eta 2
321.531156798397	0.0988206292466705	0.196779311431918	0.502190136389723	0.615533780583701	0.820315419802518	ENSMUSG00000026819	Slc25a25	227731	solute carrier family 25 (mitochondrial carrier, phosphate carrier), member 25
498.994822059466	-0.0754178285559237	0.150269686441311	-0.501883183108783	0.615749695364654	0.820316242786707	ENSMUSG00000038497	Tmco3	234076	transmembrane and coiled-coil domains 3
251.862634141679	-0.146493678771001	0.291907903405655	-0.501848963532255	0.615773767904441	0.820316242786707	ENSMUSG00000002768	Mea1	17256	male enhanced antigen 1
1077.33390565446	-0.0446964271635391	0.0890736047715878	-0.501792054763636	0.615813802588129	0.820316242786707	ENSMUSG00000000374	Trappc10	216131	trafficking protein particle complex 10
293.046040292763	-0.0898084390564155	0.178984441461442	-0.501766736388439	0.615831614150021	0.820316242786707	ENSMUSG00000045160	Bola3	78653	bolA-like 3 (E. coli)
0.668077896269409	1.44901126489382	2.88816630209528	0.501706312355561	0.615874123574272	NA	ENSMUSG00000080775	NA	NA	NA
0.659614396027317	1.45458239302365	2.89945038634583	0.501675213990076	0.61589600235165	NA	ENSMUSG00000081574	NA	NA	NA
1.49676534774726	-0.988681450261911	1.97083883748486	-0.501655148791184	0.615910119095306	NA	ENSMUSG00000057191	AB124611	382062	cDNA sequence AB124611
1.21207302401687	-1.29125486581383	2.5757227037417	-0.501317499720779	0.616147691272191	NA	ENSMUSG00000036655	Colec11	71693	collectin sub-family member 11
599.70081250813	-0.0547460663788854	0.109211140419001	-0.501286463714652	0.616169530435221	0.820575893389872	ENSMUSG00000029924	Slc37a3	72144	solute carrier family 37 (glycerol-3-phosphate transporter), member 3
402.804079407089	0.07360138759845	0.146827363075808	0.501278413346218	0.616175195308155	0.820575893389872	ENSMUSG00000027811	4930579G24Rik	75939	RIKEN cDNA 4930579G24 gene
4.21616186595197	0.62168248463337	1.24020025724537	0.501275887504006	0.616176972694275	NA	ENSMUSG00000023443	Esx1	13984	extraembryonic, spermatogenesis, homeobox 1
6.39683601743325	-0.587716742328614	1.17263130986301	-0.501194823458425	0.616234017084167	NA	ENSMUSG00000044122	Proca1	216974	protein interacting with cyclin A1
598.017450220009	-0.0823034083193299	0.164326465312776	-0.500853031571484	0.616474559921108	0.820869070465889	ENSMUSG00000034518	Hmgxb4	70823	HMG box domain containing 4
2100.73982910944	0.0341686047971241	0.0682342713616605	0.500754300079224	0.616544051839054	0.820869070465889	ENSMUSG00000024236	Svil	225115	supervillin
928.872044995832	-0.0489641576097013	0.0978367524315217	-0.500467936565786	0.61674562752604	0.82103843336398	ENSMUSG00000028920	Fbxo42	213499	F-box protein 42
597.25485028885	0.0558403058907081	0.111602601404364	0.500349500710874	0.616829004794296	0.821050423550642	ENSMUSG00000011832	Evi5l	213027	ecotropic viral integration site 5 like
1.21507068508444	-1.2878928510983	2.57414445739127	-0.500318794230955	0.616850622554799	NA	ENSMUSG00000081218	Gm4297	100043216	predicted gene 4297
1164.3946676339	0.040317166841672	0.0806074408653609	0.500166813495717	0.616957623855041	0.821122624154268	ENSMUSG00000032512	Wdr48	67561	WD repeat domain 48
70.0738313389536	-0.166055068895083	0.332168451393986	-0.4999122228442	0.617136885394294	0.82115590345044	ENSMUSG00000032679	Cd59a	12509	CD59a antigen
2.68716779740125	-0.769201585454562	1.53868216423626	-0.499909340169914	0.617138915264164	NA	ENSMUSG00000084166	NA	NA	NA
1.10428039650549	-1.27757843959949	2.55569019558268	-0.499895660987269	0.617148547665499	NA	ENSMUSG00000025318	Jph3	57340	junctophilin 3
211.941093308077	0.0891057257917174	0.178256689905588	0.499873109048032	0.617164428095087	0.82115590345044	ENSMUSG00000025470	Zfp511	69752	zinc finger protein 511
69.7779846247426	-0.158743684080001	0.317702664133781	-0.499661167503324	0.617313680005734	0.82115590345044	ENSMUSG00000072770	Acrbp	54137	proacrosin binding protein
686.630518958637	0.0511365349461344	0.102363134414575	0.499560073444307	0.617384877286191	0.82115590345044	ENSMUSG00000031590	Frg1	14300	FSHD region gene 1
500.962228562636	0.0603469916083295	0.120808330703828	0.499526740057979	0.617408353701817	0.82115590345044	ENSMUSG00000022184	Fbxo4	106052	F-box protein 4
336.877210598417	-0.0927967533331127	0.185864329255824	-0.499271450873109	0.617588164626063	0.82115590345044	ENSMUSG00000027088	Phospho2	73373	phosphatase, orphan 2
5.03858087988054	0.646066060410149	1.2942517067924	0.499181153881825	0.61765177008744	NA	ENSMUSG00000096629	Gm3383	100041515	predicted gene 3383
106.124627378899	-0.12965110219826	0.259753565985016	-0.499131173451299	0.617686977679707	0.82115590345044	ENSMUSG00000037236	Matr3	17184	matrin 3
950.459346313808	-0.0477886291481475	0.0957535516206678	-0.499079442373735	0.617723419400992	0.82115590345044	ENSMUSG00000022174	Dad1	13135	defender against cell death 1
572.055146817488	0.0569150039666809	0.114083398342607	0.498889450994067	0.617857266033128	0.82115590345044	ENSMUSG00000032329	Hmg20a	66867	high mobility group 20A
27.3871674572087	-0.228476597073774	0.457992986969028	-0.498864837616443	0.617874606788724	0.82115590345044	ENSMUSG00000034706	Dnaic2	432611	dynein, axonemal, intermediate chain 2
213.024927003074	-0.0941429639217845	0.188741418125322	-0.498793348364453	0.617924974006968	0.82115590345044	ENSMUSG00000033060	Lmo7	380928	LIM domain only 7
633.132582369211	-0.0546767310420535	0.109623146337249	-0.498769948399799	0.61794146066736	0.82115590345044	ENSMUSG00000027207	Galk2	69976	galactokinase 2
518.612565861993	0.05656270734974	0.113414643218888	0.498724906629343	0.617973195802801	0.82115590345044	ENSMUSG00000039960	Rhou	69581	ras homolog family member U
24.345921328546	0.402283578813446	0.806800662110934	0.498615826319355	0.618050053604211	NA	ENSMUSG00000030671	Pde3b	18576	phosphodiesterase 3B, cGMP-inhibited
1181.8258692933	0.0641823032147824	0.128727389219211	0.498590887332346	0.618067626159316	0.82115590345044	ENSMUSG00000002020	Ltbp2	16997	latent transforming growth factor beta binding protein 2
1172.97058222191	0.0540633556334731	0.108441931288584	0.498546595316536	0.618098835819968	0.82115590345044	ENSMUSG00000022216	Psme1	19186	proteasome (prosome, macropain) activator subunit 1 (PA28 alpha)
8.69405189876116	-0.428814112410537	0.860609870681976	-0.498267713419008	0.618295361318223	NA	ENSMUSG00000090093	Gm14393	664987	predicted gene 14393
1397.55186114394	0.0468588966618277	0.0940461294239367	0.498254388020579	0.618304752287202	0.82115590345044	ENSMUSG00000028551	Cdkn2c	12580	cyclin dependent kinase inhibitor 2C
7.62538172407658	0.448258816872156	0.899692896564802	0.49823536295962	0.618318160156254	NA	ENSMUSG00000035184	Fam124a	629059	family with sequence similarity 124, member A
50.4963617132923	0.176212976231846	0.353778966747465	0.498087768902415	0.618422181054362	0.82115590345044	ENSMUSG00000066637	Ttc32	75516	tetratricopeptide repeat domain 32
1532.03715331019	-0.0387867478404864	0.0778748163023668	-0.498065352602413	0.618437980216195	0.82115590345044	ENSMUSG00000021759	Plpp1	19012	phospholipid phosphatase 1
177.029197049554	-0.0944355857395508	0.189615198206507	-0.498038061467534	0.618457215433156	0.82115590345044	ENSMUSG00000048355	Arxes1	76219	adipocyte-related X-chromosome expressed sequence 1
241.186457756537	-0.0867836969723756	0.174292997787357	-0.497918436621616	0.618541531972362	0.82115590345044	ENSMUSG00000062861	Zfp28	22690	zinc finger protein 28
115.214142788373	0.112333881116461	0.225608971300763	0.497914069944968	0.61854460988169	0.82115590345044	ENSMUSG00000043881	Kbtbd7	211255	kelch repeat and BTB (POZ) domain containing 7
4.22788635490761	0.591548474856776	1.18824090562679	0.497835474318011	0.618600010184743	NA	ENSMUSG00000091415	Ak9	633979	adenylate kinase 9
1.17064029609258	-1.20492382781609	2.4221485962439	-0.497460737827813	0.618864183374635	NA	ENSMUSG00000032355	Mlip	69642	muscular LMNA-interacting protein
775.959821063165	0.0547737118672933	0.110109791079888	0.497446333610362	0.618874338714675	0.821291448230888	ENSMUSG00000027394	Ttl	69737	tubulin tyrosine ligase
287.982677610598	0.0826219052161882	0.166107784149799	0.497399358128084	0.618907458131302	0.821291448230888	ENSMUSG00000024247	Pkdcc	106522	protein kinase domain containing, cytoplasmic
38.8209791040096	-0.242179938157459	0.486896345021833	-0.497395268281588	0.618910341657852	0.821291448230888	ENSMUSG00000023084	Lrrc71	74485	leucine rich repeat containing 71
990.442363536566	-0.063565815351773	0.127809755332981	-0.497347132745585	0.618944279826176	0.821291448230888	ENSMUSG00000052512	Nav2	78286	neuron navigator 2
20.8562125631514	-0.290307586080455	0.583893097469327	-0.497193043279135	0.619052926735605	NA	ENSMUSG00000038578	Susd1	634731	sushi domain containing 1
1.51929411014612	-0.975574853207878	1.96433337758368	-0.49664423785739	0.619439951439702	NA	ENSMUSG00000063730	Hsd3b2	15493	hydroxy-delta-5-steroid dehydrogenase, 3 beta- and steroid delta-isomerase 2
7.02738056913696	0.587199692544903	1.18261586123622	0.496526143266072	0.61952324707462	NA	ENSMUSG00000043631	Ecm2	407800	extracellular matrix protein 2, female organ and adipocyte specific
410.27754422016	0.0668076445959657	0.134564834632597	0.496471792042631	0.619561584253703	0.821947007613619	ENSMUSG00000028671	Gale	74246	galactose-4-epimerase, UDP
113.221442479724	0.151799378829755	0.305810092408883	0.496384464077112	0.619623184074021	0.821947007613619	ENSMUSG00000091736	Yy2	100073351	Yy2 transcription factor
1035.31848073562	-0.0538851254158459	0.108567157216007	-0.496329892000721	0.619661679743492	0.821947007613619	ENSMUSG00000052560	Cpne8	66871	copine VIII
2227.43532303161	0.0420850379821079	0.0848225407836494	0.496153942021745	0.619785803657179	0.821968361207497	ENSMUSG00000019942	Cdk1	12534	cyclin-dependent kinase 1
1293.85157347011	0.0747593242633615	0.150698124340648	0.496086627424575	0.619833293606191	0.821968361207497	ENSMUSG00000022324	Matn2	17181	matrilin 2
3.83648947877732	-0.711157535058664	1.43394595467706	-0.495944448072889	0.619933605296395	NA	ENSMUSG00000051111	Sv2c	75209	synaptic vesicle glycoprotein 2c
45.4742302439973	-0.182610200857278	0.368220618007265	-0.495926061515858	0.61994657806659	0.821968361207497	ENSMUSG00000066233	Tmem42	66079	transmembrane protein 42
2.49947062375665	-0.777785599561698	1.56841462805815	-0.495905601521119	0.619961013905023	NA	ENSMUSG00000091507	NA	NA	NA
5.175002428804	-0.519753749593483	1.04813873477115	-0.495882589156451	0.619977250779147	NA	ENSMUSG00000060985	Tdrd5	214575	tudor domain containing 5
133.903537965161	0.108912998678035	0.219636527946547	0.495878348179593	0.619980243112778	0.821968361207497	ENSMUSG00000000094	Tbx4	21387	T-box 4
3.77909015842645	-0.718878305234101	1.44993104456037	-0.495801719627342	0.620034311502936	NA	ENSMUSG00000081024	NA	NA	NA
129.303198785698	0.128431800179601	0.259050285333078	0.495779419870036	0.620050046389134	0.821968361207497	ENSMUSG00000031200	Mtcp1	17763	mature T cell proliferation 1
4.99723181789261	0.557721740287995	1.12501892278489	0.49574431948878	0.620074813849856	NA	ENSMUSG00000025991	Cps1	227231	carbamoyl-phosphate synthetase 1
2.05015382415004	1.07903442727638	2.17670677175528	0.495718780902333	0.62009283460694	NA	ENSMUSG00000068999	Vmn2r5	667060	vomeronasal 2, receptor 5
2.09544956358031	0.849057696884074	1.71379976424046	0.495424094809798	0.620300790044928	NA	ENSMUSG00000027894	Slc6a17	229706	solute carrier family 6 (neurotransmitter transporter), member 17
1612.97552076597	0.0477450346557585	0.0963940683531367	0.495310919763714	0.620380664002656	0.822283387408229	ENSMUSG00000096887	Gm20594	100463512	predicted gene, 20594
64.222174938148	0.1578543405517	0.318819933078441	0.495120675258603	0.620514940275755	0.822283387408229	ENSMUSG00000098905	Zfp953	629016	zinc finger protein 953
337.606245854118	0.0674237929573443	0.136202482329954	0.495026168421866	0.620581648748924	0.822283387408229	ENSMUSG00000032306	Mpi	110119	mannose phosphate isomerase
1656.47166390549	0.0594931914762257	0.120191230256384	0.494987790284853	0.620608739181968	0.822283387408229	ENSMUSG00000038335	Tsr1	104662	TSR1 20S rRNA accumulation
270.231031628224	0.07436330226543	0.150268611963283	0.494869163252804	0.620692479112846	0.822283387408229	ENSMUSG00000036315	Znrd1	66136	zinc ribbon domain containing 1
135.200394928152	0.105372995294862	0.212982868128034	0.49474869139013	0.620777526358263	0.822283387408229	ENSMUSG00000024667	Tmem216	68642	transmembrane protein 216
15.5519517524055	0.373048490792319	0.75409037038301	0.494699979530099	0.620811915989318	NA	ENSMUSG00000039131	Gipc2	54120	GIPC PDZ domain containing family, member 2
78.596500050809	-0.140270802886136	0.283588973727929	-0.494627139561179	0.620863341144686	0.822283387408229	ENSMUSG00000042106	Inka1	68176	inka box actin regulator 1
40.3446115625742	-0.217817221145102	0.440391974345544	-0.494598525481293	0.620883543245924	0.822283387408229	ENSMUSG00000045330	4933402E13Rik	74437	RIKEN cDNA 4933402E13 gene
1.61479819164088	-1.03178410086358	2.08674032176925	-0.49444777105221	0.620989983548634	NA	ENSMUSG00000041423	Paqr6	68957	progestin and adipoQ receptor family member VI
4087.9874236284	-0.0388485867578365	0.0785996974502398	-0.494258731497419	0.621123466311911	0.822502467084502	ENSMUSG00000074743	Thbd	21824	thrombomodulin
14.4000960628045	0.334362992708925	0.676494024026258	0.494258605152064	0.621123555529829	NA	ENSMUSG00000095293	Gm10058	100039240	predicted gene 10058
1.96150530842666	-1.0708638421385	2.1672206840559	-0.494118503951524	0.621222490474093	NA	ENSMUSG00000020299	4930524B15Rik	67592	RIKEN cDNA 4930524B15 gene
75.2149149558007	-0.141836121689529	0.287052741161215	-0.494111713115014	0.621227286117626	0.822541285528735	ENSMUSG00000042293	Gm5617	434402	predicted gene 5617
3195.60252875271	0.0310329394327378	0.0628252879417166	0.493956183082316	0.621337124795544	0.822588063046265	ENSMUSG00000005469	Prkaca	18747	protein kinase, cAMP dependent, catalytic, alpha
3.30311798117943	-0.646193781559987	1.30867682786133	-0.493776437240056	0.621464075714371	NA	ENSMUSG00000071506	Tmem139	109218	transmembrane protein 139
7.06794076783486	0.495462875884754	1.0039685749424	0.493504366820624	0.621656255083382	NA	ENSMUSG00000052749	Trim30b	244183	tripartite motif-containing 30B
13.8294823482402	-0.485937969133278	0.984786906211993	-0.493444791018241	0.621698340427467	NA	ENSMUSG00000030771	NA	NA	NA
778.682981349998	-0.0553704823165753	0.112219811339445	-0.493410937477781	0.621722255686421	0.822949521841819	ENSMUSG00000029471	Camkk2	207565	calcium/calmodulin-dependent protein kinase kinase 2, beta
195.150771929352	-0.090282126602689	0.182998015134356	-0.493350305118909	0.621765089385476	0.822949521841819	ENSMUSG00000026784	Pdss1	56075	prenyl (solanesyl) diphosphate synthase, subunit 1
659.313324567614	-0.0576029427465956	0.116781719829084	-0.493253077886681	0.621833778188809	0.822949521841819	ENSMUSG00000050213	Snip1	76793	Smad nuclear interacting protein 1
239.766352368555	0.0849664023890666	0.172311121632288	0.493098771479099	0.621942798879335	0.822995145586462	ENSMUSG00000011427	Zfp790	233056	zinc finger protein 790
516.13918927129	-0.059643574203265	0.120982930525057	-0.492991647205239	0.622018489288433	0.822996658885942	ENSMUSG00000073139	Tmem185a	236848	transmembrane protein 185A
12.0774176453917	-0.408156110870679	0.828037052265517	-0.492920105149837	0.622069040724985	NA	ENSMUSG00000000686	Abhd15	67477	abhydrolase domain containing 15
11.112877595783	0.569548214300301	1.15572530654026	0.492805869246978	0.622149763222697	NA	ENSMUSG00000090551	NA	NA	NA
3.08365853486901	-0.84635471064947	1.71823001407362	-0.492573580787889	0.622313919194027	NA	ENSMUSG00000021278	Amn	93835	amnionless
0.987363518410964	-1.37180585694721	2.78552054577377	-0.492477378789589	0.622381909701724	NA	ENSMUSG00000028717	Tal1	21349	T cell acute lymphocytic leukemia 1
3.19665697785339	-1.09577682966944	2.2251549346799	-0.492449677364635	0.622401488207851	NA	ENSMUSG00000081519	NA	NA	NA
1.20150113611988	-1.27119098399947	2.58143949976582	-0.492434931794753	0.622411910027238	NA	ENSMUSG00000095858	NA	NA	NA
0.663405707479736	1.57196830411662	3.19228450037182	0.492427383566073	0.622417244965694	NA	ENSMUSG00000051262	Nat8f3	93674	N-acetyltransferase 8 (GCN5-related) family member 3
9206.30906036131	-0.0326147926053889	0.0662452175835668	-0.492334296649356	0.622483038583927	0.823512611859383	ENSMUSG00000013236	Ptprs	19280	protein tyrosine phosphatase, receptor type, S
8.89723592567083	-0.541767305382454	1.10074748888086	-0.492181277590987	0.622591198654011	NA	ENSMUSG00000084106	NA	NA	NA
51.5002670526781	0.178850553358332	0.363450896905336	0.492090004127616	0.622655718314738	0.823621912901083	ENSMUSG00000032202	Rab27a	11891	RAB27A, member RAS oncogene family
1.21162187403185	-1.28633262710809	2.61432084733371	-0.49203319034846	0.622695880473445	NA	ENSMUSG00000006675	P4htm	74443	prolyl 4-hydroxylase, transmembrane (endoplasmic reticulum)
1335.43665652025	0.0414406307521643	0.08422783968138	0.492006335540925	0.622714864763165	0.823621912901083	ENSMUSG00000020257	Wdr82	77305	WD repeat domain containing 82
9.5684805925865	-0.46413276153919	0.943498081186526	-0.491927615746187	0.622770515067133	NA	ENSMUSG00000030401	Rtn2	20167	reticulon 2 (Z-band associated protein)
136.95618992953	-0.113383687092722	0.230556704667893	-0.49178221581561	0.622873310004585	0.823637331338247	ENSMUSG00000019792	Trmt11	73681	tRNA methyltransferase 11
1112.51310915144	0.0406406923966705	0.0826401894375684	0.491778790359296	0.622875731824549	0.823637331338247	ENSMUSG00000032382	Snx1	56440	sorting nexin 1
902.823556846579	-0.0478093395400867	0.0972394891993494	-0.491665885266771	0.622955558744862	0.823644235753686	ENSMUSG00000023050	Map3k12	26404	mitogen-activated protein kinase kinase kinase 12
4.64267292475569	-0.595932790948915	1.21310895916305	-0.491244241869305	0.62325371107447	NA	ENSMUSG00000081650	NA	NA	NA
1.80551785502226	-0.874868431018694	1.78101012852236	-0.491220356924381	0.623270602437066	NA	ENSMUSG00000033191	Tie1	21846	tyrosine kinase with immunoglobulin-like and EGF-like domains 1
4558.35719112115	-0.0327231336998339	0.0666236355479405	-0.491164035566436	0.623310433519901	0.824014751054928	ENSMUSG00000024423	Impact	16210	impact, RWD domain protein
0.695316751879928	-1.54374173088272	3.14311711244864	-0.491149923993786	0.623320413551674	NA	ENSMUSG00000055108	NA	NA	NA
9.93948488263735	-0.387969050474869	0.790025283956601	-0.491084346733619	0.62336679221999	NA	ENSMUSG00000040701	Ap1g2	11766	adaptor protein complex AP-1, gamma 2 subunit
1205.90239217692	0.046502592761555	0.0946989560680889	0.491057079109927	0.623386077333506	0.824016079233944	ENSMUSG00000026626	Ppp2r5a	226849	protein phosphatase 2, regulatory subunit B', alpha
1.22411887075677	1.43456662094098	2.92258339843483	0.49085566615798	0.62352853528144	NA	ENSMUSG00000083282	Ctsf	56464	cathepsin F
1311.66512001729	0.0461989642957742	0.0941276663358381	0.490811746367332	0.623559601307555	0.824146773426961	ENSMUSG00000039007	Cpq	54381	carboxypeptidase Q
2.9577536968238	-0.729288594621357	1.48599040923715	-0.490776111398825	0.623584807677148	NA	ENSMUSG00000038128	Camk4	12326	calcium/calmodulin-dependent protein kinase IV
235.205637333473	-0.0806698266266739	0.16443514015299	-0.49058751402905	0.623718219232241	0.824213858520637	ENSMUSG00000085666	NA	NA	NA
341.164306799796	-0.0825392550257139	0.168265829432882	-0.49052891667846	0.623759672820645	0.824213858520637	ENSMUSG00000020921	Tmem101	76547	transmembrane protein 101
14.413575276172	-0.307445237734697	0.626953981473423	-0.490379273152011	0.623865540712382	NA	ENSMUSG00000092212	Slc22a13b	109280	solute carrier family 22 (organic cation transporter), member 13b
1.51437159810239	0.977682907019226	1.99463807693147	0.490155541662616	0.624023837900725	NA	ENSMUSG00000095591	NA	NA	NA
596.732463094777	-0.0570223179712398	0.116359370804537	-0.490053509029602	0.624096035017972	0.824559625011777	ENSMUSG00000038855	Itpkb	320404	inositol 1,4,5-trisphosphate 3-kinase B
3.78201406908933	0.663657270754782	1.35460121887679	0.489928151183176	0.624184741730114	NA	ENSMUSG00000074183	Gsta1	14857	glutathione S-transferase, alpha 1 (Ya)
0.883556121863138	-1.3241614680702	2.70307562993505	-0.489872149120007	0.624224372114283	NA	ENSMUSG00000032224	Fam81a	76886	family with sequence similarity 81, member A
0.694769908159963	-1.54008535315385	3.14385630413829	-0.489871420372051	0.624224887826761	NA	ENSMUSG00000052468	Pmp2	18857	peripheral myelin protein 2
75.2310148221075	0.162659769072508	0.332095610483657	0.489798009782826	0.624276839182579	0.824699809091262	ENSMUSG00000026707	Nsun6	74455	NOL1/NOP2/Sun domain family member 6
3.75369055104301	-0.600901693705026	1.2281314065805	-0.489281269484121	0.624642579853997	NA	ENSMUSG00000093805	Gal3st2b	100041596	galactose-3-O-sulfotransferase 2B
342.542234358264	-0.0699671055581099	0.143002725619625	-0.489271132804955	0.624649755361512	0.825093718496182	ENSMUSG00000062054	Iah1	67732	isoamyl acetate-hydrolyzing esterase 1 homolog
322.203647576691	0.0905763093569673	0.185182266534554	0.48911977940429	0.624756898968241	0.825136519273762	ENSMUSG00000034422	Parp14	547253	poly (ADP-ribose) polymerase family, member 14
387.880880624115	0.065045311710728	0.133059962983906	0.488842099847838	0.624953489931091	0.825297431679336	ENSMUSG00000042202	Slc35e2	320541	solute carrier family 35, member E2
7.53173310449047	-0.485967210153354	0.994399812817799	-0.488704044278009	0.625051240143593	NA	ENSMUSG00000079071	Slc28a2b	381417	solute carrier family 28 member 2b
85.3875081641805	-0.161634631120893	0.330790731462159	-0.488631076228877	0.625102907817197	0.825396017498129	ENSMUSG00000045100	Slc25a26	67582	solute carrier family 25 (mitochondrial carrier, phosphate carrier), member 26
4619.97643186976	0.033798361835881	0.0691860401468569	0.48851418240066	0.625185682571199	0.82540659358838	ENSMUSG00000074643	Cpne1	266692	copine I
5.1761080928612	-0.505626005826954	1.03648125847533	-0.487829376259765	0.625670701821562	NA	ENSMUSG00000047026	Acsm4	233801	acyl-CoA synthetase medium-chain family member 4
771.640332823347	-0.0504625053652938	0.10345629765988	-0.48776639515163	0.625715316819054	0.825973241608035	ENSMUSG00000020988	L2hgdh	217666	L-2-hydroxyglutarate dehydrogenase
369.26526253525	-0.0833899656783714	0.170987259895294	-0.487696953149821	0.625764510218262	0.825973241608035	ENSMUSG00000030726	Pold3	67967	polymerase (DNA-directed), delta 3, accessory subunit
0.354481170985936	-1.96687208644302	4.03316188728902	-0.487674966046329	0.62578008644658	NA	ENSMUSG00000058216	Gstp3	225884	glutathione S-transferase pi 3
6.98099273190753	-0.469365436986711	0.963092001641273	-0.487352647708456	0.626008444195217	NA	ENSMUSG00000038677	Scube3	268935	signal peptide, CUB domain, EGF-like 3
7.90131688890996	0.434795505343492	0.892392703309508	0.48722440662168	0.626099311074939	NA	ENSMUSG00000022574	Naprt	223646	nicotinate phosphoribosyltransferase
489.120419534139	0.0605080517833135	0.12421004008165	0.487143001834137	0.626156994435453	0.826392494748046	ENSMUSG00000020248	Nfyb	18045	nuclear transcription factor-Y beta
276.793316192477	-0.0894352859242781	0.183635607828575	-0.487025838734753	0.626240020119524	0.826403277805349	ENSMUSG00000031822	Gse1	382034	genetic suppressor element 1, coiled-coil protein
3.45681506191726	0.638211692350493	1.31103865504889	0.486798531753964	0.626401110946692	NA	ENSMUSG00000030793	Pycard	66824	PYD and CARD domain containing
16.5367248245017	0.309611687207856	0.636181998308242	0.486671562589301	0.626491100843184	NA	ENSMUSG00000017817	Jph2	59091	junctophilin 2
4199.13488334149	-0.0378759277622704	0.0778407617509318	-0.486582182783136	0.626554452468675	0.826531639371363	ENSMUSG00000060261	Gtf2i	14886	general transcription factor II I
532.62151499006	0.0616207655182708	0.126645403672856	0.486561404766387	0.626569180140081	0.826531639371363	ENSMUSG00000036572	Upf3b	68134	UPF3 regulator of nonsense transcripts homolog B (yeast)
42.1900349274684	-0.187036715640753	0.3844078521367	-0.486557999794033	0.626571593633612	0.826531639371363	ENSMUSG00000059456	Ptk2b	19229	PTK2 protein tyrosine kinase 2 beta
3.83901633538956	0.605395665847615	1.24443068606908	0.486484038544521	0.626624019421049	NA	ENSMUSG00000032446	Eomes	13813	eomesodermin
229.029479253334	-0.0788996047037781	0.162218907152195	-0.486377365554276	0.626699635520934	0.826531639371363	ENSMUSG00000027305	Ndufaf1	69702	NADH:ubiquinone oxidoreductase complex assembly factor 1
637.609245762677	0.0528728123073323	0.108711167286573	0.486360450605359	0.626711626193631	0.826531639371363	ENSMUSG00000038564	Ift172	67661	intraflagellar transport 172
1.13604232674312	1.29472428624298	2.66293754797085	0.486201521034377	0.62682429304005	NA	ENSMUSG00000033488	Cryzl2	226527	crystallin zeta like 2
289.958743260804	-0.0787188871622764	0.161968663241525	-0.486013069360783	0.626957899698094	0.826682195159953	ENSMUSG00000039307	Hexdc	238023	hexosaminidase (glycosyl hydrolase family 20, catalytic domain) containing
993.958746582766	0.0461540430000234	0.0949694761049488	0.485988181602892	0.626975545296584	0.826682195159953	ENSMUSG00000032384	Csnk1g1	214897	casein kinase 1, gamma 1
6.32203728516854	0.561133206152777	1.15478928644413	0.485918264691074	0.627025118029485	NA	ENSMUSG00000082474	NA	NA	NA
0.674863355255981	-1.54225260332262	3.17474023165871	-0.485788597108886	0.627117059849343	NA	ENSMUSG00000023935	Spats1	71020	spermatogenesis associated, serine-rich 1
10.1204735486818	0.371543603101315	0.76493361199272	0.485720064167936	0.627165656010138	NA	ENSMUSG00000030994	D7Ertd443e	71007	DNA segment, Chr 7, ERATO Doi 443, expressed
169.248353083822	0.091738505969795	0.188876661255002	0.485705885312845	0.627175710324953	0.82684736589294	ENSMUSG00000024349	Tmem173	72512	transmembrane protein 173
0.69087876488982	-1.5292086226978	3.14917463128582	-0.485590290073376	0.627257682215371	NA	ENSMUSG00000068009	Bpifb6	228796	BPI fold containing family B, member 6
416.79148165237	-0.0633934779142857	0.130569098195176	-0.485516701811975	0.627309868153268	0.82692548589995	ENSMUSG00000007476	Lrrc8a	241296	leucine rich repeat containing 8A VRAC subunit A
1.1959082016615	-1.25473199478922	2.58456318451514	-0.485471588509301	0.627341861677909	NA	ENSMUSG00000039110	Mycbpap	104601	MYCBP associated protein
272.883689237991	-0.0872093595570984	0.179674718508133	-0.485373569978075	0.627411377032793	0.826960554255258	ENSMUSG00000039983	Ccdc32	269336	coiled-coil domain containing 32
6.75237804561554	0.659351564602425	1.35862865834507	0.485306680786177	0.627458817164291	NA	ENSMUSG00000061991	H2ac10	319173	H2A clustered histone 10
10.5644542294248	-0.377492438638306	0.777950807378992	-0.485239471516358	0.627506485857222	NA	ENSMUSG00000096854	Ifnz	319146	interferon zeta
1.15774201162668	-1.3041524770635	2.68952151690209	-0.484901298936505	0.627746360954739	NA	ENSMUSG00000020945	Lyzl6	69444	lysozyme-like 6
0.691095448427967	-1.52607654574235	3.14886894109664	-0.484642763573028	0.627929773721926	NA	ENSMUSG00000083218	NA	NA	NA
0.691111382889361	-1.52584919076391	3.14884647969542	-0.484574018010399	0.62797854776133	NA	ENSMUSG00000049848	Ceacam19	319930	carcinoembryonic antigen-related cell adhesion molecule 19
24.587585468055	-0.236037352239511	0.487290771095413	-0.484387076957987	0.628111188105376	NA	ENSMUSG00000075289	Carns1	107239	carnosine synthase 1
106.49412190613	-0.116578300893783	0.240749010039408	-0.4842316937241	0.628221446361641	0.827804040262873	ENSMUSG00000060260	Pwwp2b	101631	PWWP domain containing 2B
627.042344713849	0.054467494434647	0.112484612913987	0.484221735076748	0.628228513192633	0.827804040262873	ENSMUSG00000048118	Arid4a	238247	AT rich interactive domain 4A (RBP1-like)
0.658446164741453	-1.548795980015	3.1986190419771	-0.484207703289877	0.628238470452768	NA	ENSMUSG00000021636	Marveld2	218518	MARVEL (membrane-associating) domain containing 2
0.443623779159939	-1.94834557626787	4.02397020582633	-0.484184891192	0.628254658556325	NA	ENSMUSG00000029445	Hpd	15445	4-hydroxyphenylpyruvic acid dioxygenase
20.1491680917072	0.284438115584807	0.587509273886888	0.484142341622966	0.628284853399985	NA	ENSMUSG00000030554	Synm	233335	synemin, intermediate filament protein
922.453959564933	-0.0485406568796156	0.100278415673845	-0.484058873023021	0.628344087800369	0.827804040262873	ENSMUSG00000084786	Ubl5	66177	ubiquitin-like 5
347.104927618665	-0.0739145638046923	0.152700653015458	-0.484048773499414	0.628351255199536	0.827804040262873	ENSMUSG00000022160	Mettl3	56335	methyltransferase like 3
2.94126547233926	-0.692817624262978	1.43151521082173	-0.483975035001746	0.628403586773872	NA	ENSMUSG00000094296	NA	NA	NA
968.856365536492	0.044768177261817	0.0925155434671646	0.483898981555526	0.628457563203668	0.827845304589965	ENSMUSG00000032869	Psmf1	228769	proteasome (prosome, macropain) inhibitor subunit 1
3.56973775619128	0.690044590724827	1.42628683209461	0.483804922822884	0.628524321040343	NA	ENSMUSG00000060441	Trim5	667823	tripartite motif-containing 5
0.435481579948442	-1.9468597800567	4.02452090600358	-0.483749451307972	0.628563693166502	NA	ENSMUSG00000028553	Angptl3	30924	angiopoietin-like 3
362.552600037786	-0.083766118596679	0.173225465928503	-0.483566998349149	0.628693200613725	0.828056899877777	ENSMUSG00000032913	Lrig2	269473	leucine-rich repeats and immunoglobulin-like domains 2
0.386598302731385	-1.94801776306762	4.02944235036328	-0.483445994181303	0.628779097224345	NA	ENSMUSG00000043659	Npsr1	319239	neuropeptide S receptor 1
320.316036766495	-0.0773203500761261	0.159956672509815	-0.483383086575408	0.62882375511058	0.828074079312725	ENSMUSG00000024777	Ppp2r5b	225849	protein phosphatase 2, regulatory subunit B', beta
1.17901835098892	-1.42700807356195	2.9522705395189	-0.483359520904372	0.628840484646489	NA	ENSMUSG00000051503	Gm6583	625424	predicted gene 6583
5.38298715856514	0.55021367621176	1.13833006403931	0.483351616190609	0.628846096334711	NA	ENSMUSG00000031387	Renbp	19703	renin binding protein
0.381012417373343	-1.94780030779391	4.03034546517262	-0.483283709703155	0.628894305166663	NA	ENSMUSG00000030278	Cidec	14311	cell death-inducing DFFA-like effector c
1320.03545625557	-0.041065711439664	0.0849977372931702	-0.48313887813298	0.62899713068465	0.828074079312725	ENSMUSG00000033943	Mga	29808	MAX gene associated
240.09975842319	-0.0883430701680066	0.182896881743134	-0.483021193833574	0.629080687857026	0.828074079312725	ENSMUSG00000020359	Phykpl	72947	5-phosphohydroxy-L-lysine phospholyase
1267.72000367748	0.0392660470793333	0.0812957802964814	0.483002278053451	0.629094118716159	0.828074079312725	ENSMUSG00000021039	Snw1	66354	SNW domain containing 1
222.769577311206	-0.107020591101535	0.221609792345787	-0.482923565645266	0.629150008570246	0.828074079312725	ENSMUSG00000066235	Pomgnt2	215494	protein O-linked mannose beta 1,4-N-acetylglucosaminyltransferase 2
2084.84214521909	-0.0354982299501087	0.0735082778008761	-0.482914727593926	0.629156284173472	0.828074079312725	ENSMUSG00000025968	Ndufs1	227197	NADH:ubiquinone oxidoreductase core subunit S1
5.03764262460289	0.548832915903732	1.13689302616132	0.482748071519838	0.629274626064712	NA	ENSMUSG00000060962	Dmkn	73712	dermokine
3.32668543149324	-0.621223430184125	1.28698100894479	-0.482698210670158	0.62931003392902	NA	ENSMUSG00000050463	Krt78	332131	keratin 78
465.673571952148	-0.0848710752189757	0.175841115232994	-0.482657739667536	0.629338774374086	0.828215528560009	ENSMUSG00000034194	R3hcc1	71843	R3H domain and coiled-coil containing 1
747.617393715953	0.0537237416003182	0.111333865219215	0.482546271923075	0.629417935992128	0.828220978945541	ENSMUSG00000067367	Lyar	17089	Ly1 antibody reactive clone
1496.22133595909	0.0399302930280165	0.0827787843598772	0.48237351317484	0.62954063336921	0.828283707829351	ENSMUSG00000039108	Lsm14b	241846	LSM family member 14B
5.40095818553264	-0.584084200742171	1.21104938394713	-0.482295939772899	0.629595731173341	NA	ENSMUSG00000043501	Lgals2	107753	lectin, galactose-binding, soluble 2
1.19181121371009	-1.2475240757001	2.58685282154046	-0.48225552892383	0.62962443447038	NA	ENSMUSG00000055254	Ntrk2	18212	neurotrophic tyrosine kinase, receptor, type 2
22.9010499690557	-0.252632406406693	0.523959832809208	-0.482159872928056	0.629692379900997	NA	ENSMUSG00000071552	Tigit	100043314	T cell immunoreceptor with Ig and ITIM domains
61.7237614928596	0.239205293096559	0.496120835034769	0.482151274859873	0.629698487350137	0.828382121824069	ENSMUSG00000020866	Cacna1g	12291	calcium channel, voltage-dependent, T type, alpha 1G subunit
1329.69073524916	-0.139865059063417	0.290173662758041	-0.482004664841143	0.62980263245751	0.828382121824069	ENSMUSG00000022389	Tef	21685	thyrotroph embryonic factor
234.88853671271	-0.0877864582106949	0.182147982408846	-0.481951307117149	0.629840537191235	0.828382121824069	ENSMUSG00000021022	Ppp2r3c	59032	protein phosphatase 2, regulatory subunit B'', gamma
2.30471649168925	0.791144383956439	1.64227946706658	0.481735538817624	0.629993826531495	NA	ENSMUSG00000083339	NA	NA	NA
2.30997395358466	0.79996895177099	1.66087679396883	0.481654602361794	0.63005133072798	NA	ENSMUSG00000081187	NA	NA	NA
1.93267082420484	0.932769010426465	1.93685017001204	0.481590690322043	0.630096740903923	NA	ENSMUSG00000024421	Lama3	16774	laminin, alpha 3
0.35980955735766	1.94008433121998	4.0286524356181	0.481571533465462	0.630110352324126	NA	ENSMUSG00000014609	Chrne	11448	cholinergic receptor, nicotinic, epsilon polypeptide
0.35980955735766	1.94008433121998	4.0286524356181	0.481571533465462	0.630110352324126	NA	ENSMUSG00000030789	Itgax	16411	integrin alpha X
0.35980955735766	1.94008433121998	4.0286524356181	0.481571533465462	0.630110352324126	NA	ENSMUSG00000034266	Batf	53314	basic leucine zipper transcription factor, ATF-like
0.35980955735766	1.94008433121998	4.0286524356181	0.481571533465462	0.630110352324126	NA	ENSMUSG00000037166	Ppp1r14a	68458	protein phosphatase 1, regulatory inhibitor subunit 14A
0.35980955735766	1.94008433121998	4.0286524356181	0.481571533465462	0.630110352324126	NA	ENSMUSG00000039106	Htr5a	15563	5-hydroxytryptamine (serotonin) receptor 5A
0.35980955735766	1.94008433121998	4.0286524356181	0.481571533465462	0.630110352324126	NA	ENSMUSG00000078577	Tmco2	69469	transmembrane and coiled-coil domains 2
0.35980955735766	1.94008433121998	4.0286524356181	0.481571533465462	0.630110352324126	NA	ENSMUSG00000081289	NA	NA	NA
0.35980955735766	1.94008433121998	4.0286524356181	0.481571533465462	0.630110352324126	NA	ENSMUSG00000083502	NA	NA	NA
0.35980955735766	1.94008433121998	4.0286524356181	0.481571533465462	0.630110352324126	NA	ENSMUSG00000090713	Gm8127	666485	predicted gene 8127
0.35980955735766	1.94008433121998	4.0286524356181	0.481571533465462	0.630110352324126	NA	ENSMUSG00000091453	NA	NA	NA
0.35980955735766	1.94008433121998	4.0286524356181	0.481571533465462	0.630110352324126	NA	ENSMUSG00000093623	NA	NA	NA
0.35980955735766	1.94008433121998	4.0286524356181	0.481571533465462	0.630110352324126	NA	ENSMUSG00000094578	Gm3187	102636792	predicted gene 3187
0.359809557357659	1.94008433121998	4.0286524356181	0.481571533465462	0.630110352324127	NA	ENSMUSG00000021763	BC067074	408066	cDNA sequence BC067074
0.35980955735766	1.94008433121998	4.0286524356181	0.481571533465462	0.630110352324127	NA	ENSMUSG00000022223	Sdr39u1	654795	short chain dehydrogenase/reductase family 39U, member 1
0.359809557357659	1.94008433121998	4.0286524356181	0.481571533465462	0.630110352324127	NA	ENSMUSG00000025876	Unc5a	107448	unc-5 netrin receptor A
0.359809557357659	1.94008433121998	4.0286524356181	0.481571533465462	0.630110352324127	NA	ENSMUSG00000027452	Acss1	68738	acyl-CoA synthetase short-chain family member 1
0.359809557357659	1.94008433121998	4.0286524356181	0.481571533465462	0.630110352324127	NA	ENSMUSG00000030433	Sbk2	381836	SH3-binding domain kinase family, member 2
0.359809557357659	1.94008433121998	4.0286524356181	0.481571533465462	0.630110352324127	NA	ENSMUSG00000032572	Col6a4	68553	collagen, type VI, alpha 4
0.359809557357659	1.94008433121998	4.0286524356181	0.481571533465462	0.630110352324127	NA	ENSMUSG00000036305	NA	NA	NA
0.359809557357659	1.94008433121998	4.0286524356181	0.481571533465462	0.630110352324127	NA	ENSMUSG00000037974	Muc5ac	17833	mucin 5, subtypes A and C, tracheobronchial/gastric
0.359809557357659	1.94008433121998	4.0286524356181	0.481571533465462	0.630110352324127	NA	ENSMUSG00000045968	Teddm2	240817	transmembrane epididymal family member 2
0.359809557357659	1.94008433121998	4.0286524356181	0.481571533465462	0.630110352324127	NA	ENSMUSG00000046834	Krt1	16678	keratin 1
0.359809557357659	1.94008433121998	4.0286524356181	0.481571533465462	0.630110352324127	NA	ENSMUSG00000059033	NA	NA	NA
0.35980955735766	1.94008433121998	4.0286524356181	0.481571533465462	0.630110352324127	NA	ENSMUSG00000060114	Olfr910	258807	olfactory receptor 910
0.359809557357659	1.94008433121998	4.0286524356181	0.481571533465462	0.630110352324127	NA	ENSMUSG00000064272	Gpbar1	227289	G protein-coupled bile acid receptor 1
0.359809557357659	1.94008433121998	4.0286524356181	0.481571533465462	0.630110352324127	NA	ENSMUSG00000066704	Cyp2b19	13090	cytochrome P450, family 2, subfamily b, polypeptide 19
0.359809557357659	1.94008433121998	4.0286524356181	0.481571533465462	0.630110352324127	NA	ENSMUSG00000075604	Cyp11b1	110115	cytochrome P450, family 11, subfamily b, polypeptide 1
0.359809557357659	1.94008433121998	4.0286524356181	0.481571533465462	0.630110352324127	NA	ENSMUSG00000080916	NA	NA	NA
0.359809557357659	1.94008433121998	4.0286524356181	0.481571533465462	0.630110352324127	NA	ENSMUSG00000081466	NA	NA	NA
0.359809557357659	1.94008433121998	4.0286524356181	0.481571533465462	0.630110352324127	NA	ENSMUSG00000081633	NA	NA	NA
0.359809557357659	1.94008433121998	4.0286524356181	0.481571533465462	0.630110352324127	NA	ENSMUSG00000082136	NA	NA	NA
0.359809557357659	1.94008433121998	4.0286524356181	0.481571533465462	0.630110352324127	NA	ENSMUSG00000083440	NA	NA	NA
0.359809557357659	1.94008433121998	4.0286524356181	0.481571533465462	0.630110352324127	NA	ENSMUSG00000085576	Dpy19l2	320752	dpy-19-like 2 (C. elegans)
0.35980955735766	1.94008433121998	4.0286524356181	0.481571533465462	0.630110352324127	NA	ENSMUSG00000086260	NA	NA	NA
0.359809557357659	1.94008433121998	4.0286524356181	0.481571533465462	0.630110352324127	NA	ENSMUSG00000086721	NA	NA	NA
0.359809557357659	1.94008433121998	4.0286524356181	0.481571533465462	0.630110352324127	NA	ENSMUSG00000089958	NA	NA	NA
0.359809557357659	1.94008433121998	4.0286524356181	0.481571533465462	0.630110352324127	NA	ENSMUSG00000091089	NA	NA	NA
0.359809557357659	1.94008433121998	4.0286524356181	0.481571533465462	0.630110352324127	NA	ENSMUSG00000091131	NA	NA	NA
0.35980955735766	1.94008433121998	4.0286524356181	0.481571533465462	0.630110352324127	NA	ENSMUSG00000091655	NA	NA	NA
0.359809557357659	1.94008433121998	4.0286524356181	0.481571533465462	0.630110352324127	NA	ENSMUSG00000092487	NA	NA	NA
0.359809557357659	1.94008433121998	4.0286524356181	0.481571533465462	0.630110352324127	NA	ENSMUSG00000093789	Methig1	554292	methyltransferase hypoxia inducible domain containing 1
0.359809557357659	1.94008433121998	4.0286524356181	0.481571533465462	0.630110352324127	NA	ENSMUSG00000093863	NA	NA	NA
0.359809557357659	1.94008433121998	4.0286524356181	0.481571533465462	0.630110352324127	NA	ENSMUSG00000093976	NA	NA	NA
0.359809557357659	1.94008433121998	4.0286524356181	0.481571533465462	0.630110352324127	NA	ENSMUSG00000094446	NA	NA	NA
0.359809557357659	1.94008433121998	4.0286524356181	0.481571533465462	0.630110352324127	NA	ENSMUSG00000095474	Cldn34c2	625591	claudin 34C2
0.359809557357659	1.94008433121998	4.0286524356181	0.481571533465462	0.630110352324127	NA	ENSMUSG00000097588	NA	NA	NA
0.359809557357659	1.94008433121998	4.0286524356181	0.481571533465462	0.630110352324127	NA	ENSMUSG00000098198	NA	NA	NA
0.672764385497911	-1.52979540686193	3.17775549743122	-0.481407524304044	0.630226890027161	NA	ENSMUSG00000026841	Fibcd1	98970	fibrinogen C domain containing 1
632.117790370312	0.0588041625271673	0.122178073148334	0.481298820744818	0.630304135070189	0.828893109133399	ENSMUSG00000024048	Myl12a	67268	myosin, light chain 12A, regulatory, non-sarcomeric
0.663608677251384	-1.53555172862511	3.19097654059054	-0.481216865461799	0.630362375388003	NA	ENSMUSG00000081372	NA	NA	NA
0.446822887456554	1.93472851590987	4.02075410934675	0.481185484934865	0.630384676106577	NA	ENSMUSG00000027574	Nkain4	58237	Na+/K+ transporting ATPase interacting 4
1489.54156585408	-0.0374058923751	0.0777484317103819	-0.481114429605981	0.630435173153617	0.828966687900898	ENSMUSG00000028138	Adh5	11532	alcohol dehydrogenase 5 (class III), chi polypeptide
0.672581467878968	-1.52869409787573	3.17801898879396	-0.481021071071653	0.630501523092894	NA	ENSMUSG00000047619	Ddi1	71829	DNA-damage inducible 1
5.55531638911831	0.526108325279912	1.09390763717521	0.480944009714092	0.630556292868462	NA	ENSMUSG00000066902	NA	NA	NA
9.00098369793989	-0.527852047114424	1.09759560948434	-0.480916689674452	0.630575710512366	NA	ENSMUSG00000041073	Nacad	192950	NAC alpha domain containing
0.686823371129919	-1.51692266317503	3.15476417598485	-0.480835516873931	0.630633405364739	NA	ENSMUSG00000021997	Lrrc63	70859	leucine rich repeat containing 63
256.67370033394	-0.0817800616683679	0.170095924147227	-0.480787897054974	0.630667252952619	0.82911644758549	ENSMUSG00000027223	Mapk8ip1	19099	mitogen-activated protein kinase 8 interacting protein 1
1020.17790308182	-0.0525744880921942	0.109360934859167	-0.480742855388888	0.630699268733962	0.82911644758549	ENSMUSG00000029655	N4bp2l2	381695	NEDD4 binding protein 2-like 2
0.993492154225191	1.39223521759873	2.89646078038366	0.480667726291228	0.630752672314489	NA	ENSMUSG00000044835	Ankrd45	73844	ankyrin repeat domain 45
364.04111226256	-0.0775570492983559	0.161506222284957	-0.480210905815855	0.631077432868303	0.829482807624106	ENSMUSG00000031214	Ophn1	94190	oligophrenin 1
1.16596232141358	-1.42235134467708	2.9619670748467	-0.480204981600172	0.631081644950532	NA	ENSMUSG00000020098	Pcbd1	13180	pterin 4 alpha carbinolamine dehydratase/dimerization cofactor of hepatocyte nuclear factor 1 alpha (TCF1) 1
1.4736038809876	0.949579218469788	1.97766548179381	0.480151586409087	0.631119609155543	NA	ENSMUSG00000001672	Marveld3	73608	MARVEL (membrane-associating) domain containing 3
2.26132260648416	-0.83649543299303	1.74230646313875	-0.480108092743967	0.631150534053356	NA	ENSMUSG00000078554	Fam229a	68233	family with sequence similarity 229, member A
243.56236313344	-0.0850808776076849	0.177236804513856	-0.480040688168881	0.631198461379852	0.829482807624106	ENSMUSG00000042737	Dpm3	68563	dolichyl-phosphate mannosyltransferase polypeptide 3
341.978932621081	-0.0810566402299247	0.168856109341746	-0.480033802424496	0.631203357504539	0.829482807624106	ENSMUSG00000092118	Fancf	100040608	Fanconi anemia, complementation group F
0.34840492366709	-1.93611841858458	4.03442914783282	-0.479898976444935	0.631299229093963	NA	ENSMUSG00000097954	NA	NA	NA
1836.01780461652	0.0409496545990954	0.0853460912346845	0.479807030488276	0.631364613263388	0.829493129153014	ENSMUSG00000015087	Rabl6	227624	RAB, member RAS oncogene family-like 6
1227.20102581681	-0.0419026525206778	0.0873497528589113	-0.47971117432192	0.631432781113636	0.829493129153014	ENSMUSG00000026127	Imp4	27993	IMP4, U3 small nucleolar ribonucleoprotein
1177.98522139013	0.0731540888626169	0.152544187828809	0.479559987855539	0.631540303326012	0.829493129153014	ENSMUSG00000033257	Ttll4	67534	tubulin tyrosine ligase-like family, member 4
113.237553221742	-0.140736514634477	0.293496472523815	-0.479516886265327	0.631570958148277	0.829493129153014	ENSMUSG00000096370	Gm21992	102902673	predicted gene 21992
10.546468695274	0.386181277406926	0.805378337353244	0.479502936068598	0.63158087997828	NA	ENSMUSG00000053977	Cd8a	12525	CD8 antigen, alpha chain
786.898327159713	0.0505558604337884	0.105437207461281	0.479487854914533	0.631591606256289	0.829493129153014	ENSMUSG00000023800	Tiam2	24001	T cell lymphoma invasion and metastasis 2
5.4915894822124	0.600791293009103	1.25324505458414	0.479388520873487	0.631662258260824	NA	ENSMUSG00000058729	Lin9	72568	lin-9 homolog (C. elegans)
227.701063987032	-0.0909480005597149	0.189750228626651	-0.479303773270611	0.63172253822286	0.829493129153014	ENSMUSG00000057346	Apol9a	223672	apolipoprotein L 9a
0.689081114090597	1.51183931967832	3.15468189003915	0.479236694023547	0.63177025262964	NA	ENSMUSG00000030657	Xylt1	233781	xylosyltransferase 1
0.668380927793434	-1.52596538669248	3.18439272059661	-0.479201380163492	0.631795372488616	NA	ENSMUSG00000029321	Slc10a6	75750	solute carrier family 10 (sodium/bile acid cotransporter family), member 6
2128.74484324751	-0.0323628738821629	0.0675373855094224	-0.479184582554618	0.631807321305142	0.829493129153014	ENSMUSG00000015961	Adss	11566	adenylosuccinate synthetase, non muscle
84.2822968314133	-0.135067990010201	0.281874595492544	-0.479177592340968	0.63181229375432	0.829493129153014	ENSMUSG00000041609	Bicdl1	75665	BICD family like cargo adaptor 1
0.670698594310161	-1.52397848738369	3.18073042700028	-0.479128465099429	0.631847240611218	NA	ENSMUSG00000050321	Neto1	246317	neuropilin (NRP) and tolloid (TLL)-like 1
0.668456201038516	-1.52535228184188	3.18428441275478	-0.47902513849957	0.631920745079699	NA	ENSMUSG00000050473	Slc35d3	76157	solute carrier family 35, member D3
4.87987581925956	-0.541830362644831	1.13131655147016	-0.478937890496444	0.631982814390421	NA	ENSMUSG00000024430	Cabyr	71132	calcium-binding tyrosine-(Y)-phosphorylation regulated (fibrousheathin 2)
5.36684775993935	0.509332571710536	1.06372815288683	0.478818361936055	0.632067852700256	NA	ENSMUSG00000032719	Sbspon	226866	somatomedin B and thrombospondin, type 1 domain containing
4.53283321509377	-0.591597381480573	1.23560177439427	-0.478792919968564	0.632085953955754	NA	ENSMUSG00000091694	Apol11b	328563	apolipoprotein L 11b
0.351470140793703	-1.93180745588393	4.03529010693407	-0.478728271001977	0.632131950897646	NA	ENSMUSG00000090084	Srpx	51795	sushi-repeat-containing protein
27.3659618205685	0.344106855198359	0.719092678694379	0.478529215209279	0.632273585576717	0.830000045751124	ENSMUSG00000032478	Nme6	54369	NME/NM23 nucleoside diphosphate kinase 6
8.72930527892259	-0.443983938245142	0.928525447938213	-0.478160226228594	0.63253616893527	NA	ENSMUSG00000079410	Gm2897	100040671	predicted gene 2897
2.16592868907264	0.82224943412668	1.71965767219565	0.478147161159603	0.632545467270248	NA	ENSMUSG00000059049	Frem1	329872	Fras1 related extracellular matrix protein 1
19.9471071035525	0.256178915112226	0.535826348525873	0.478100630581171	0.632578583288968	NA	ENSMUSG00000029727	Cyp3a13	13113	cytochrome P450, family 3, subfamily a, polypeptide 13
7.43637097863278	-0.460256668359003	0.962761098191654	-0.478059062859415	0.632608167843657	NA	ENSMUSG00000078887	Gm6710	626832	predicted gene 6710
5.18830590004998	-0.515148833920925	1.0777678185121	-0.477977561653406	0.632666175540824	NA	ENSMUSG00000074139	1700057G04Rik	78459	RIKEN cDNA 1700057G04 gene
1.28490707212997	1.12230649760628	2.34828548159324	0.477925919315753	0.632702932646083	NA	ENSMUSG00000038112	AW551984	244810	expressed sequence AW551984
0.690142723566635	1.5067724730874	3.15298908257508	0.477886993461076	0.632730639228887	NA	ENSMUSG00000021108	Prkch	18755	protein kinase C, eta
0.683201927081394	-1.51002162493936	3.15980823323685	-0.477883945315417	0.632732808854906	NA	ENSMUSG00000006270	Vax1	22326	ventral anterior homeobox 1
1.58397224455791	-1.06035458006581	2.21928951213472	-0.477790109973466	0.632799601041029	NA	ENSMUSG00000032691	Nlrp3	216799	NLR family, pyrin domain containing 3
131.524394888976	-0.115052103737317	0.24081007164366	-0.477771145334676	0.63281310047305	0.830609514828495	ENSMUSG00000041429	Nthl1	18207	nth (endonuclease III)-like 1 (E.coli)
0.683179828684597	-1.509454720323	3.15983856753293	-0.477699948292459	0.632863781128907	NA	ENSMUSG00000056590	NA	NA	NA
37.6607705702052	-0.209515429187664	0.43868757705115	-0.477595993476775	0.632937783060474	0.830674408581507	ENSMUSG00000061983	Rps12	20042	ribosomal protein S12
3.42923603912418	-0.765464216378123	1.60281027384725	-0.477576310102361	0.63295179540541	NA	ENSMUSG00000037031	Tspan15	70423	tetraspanin 15
5.05350783545442	-0.496057203036025	1.03911920768941	-0.477382382468958	0.633089857072575	NA	ENSMUSG00000037801	Iqch	78250	IQ motif containing H
561.553297949881	-0.0517603495367013	0.108446209679443	-0.477290535922835	0.633155249260912	0.830861042653093	ENSMUSG00000038205	Prkab2	108097	protein kinase, AMP-activated, beta 2 non-catalytic subunit
0.667008613056575	-1.52067115084527	3.18607229494909	-0.477287082674176	0.633157707933908	NA	ENSMUSG00000049653	Spatc1	74281	spermatogenesis and centriole associated 1
596.186189443834	-0.0521758449911027	0.109372970627637	-0.47704514828199	0.633329972501264	0.830991549371756	ENSMUSG00000010045	Tmem115	56395	transmembrane protein 115
0.683098408446848	-1.50735107491809	3.15995024976855	-0.477017343873848	0.633349771350505	NA	ENSMUSG00000074300	Smim31	407795	small integral membrane protein 31
22.5621332587085	-0.328450146590139	0.688589062624338	-0.476990072044357	0.633369191218418	NA	ENSMUSG00000084883	Ccdc85c	668158	coiled-coil domain containing 85C
0.68690978319215	1.50610667838011	3.15767297545483	0.476967276246573	0.633385423963943	NA	ENSMUSG00000050010	Shisa3	330096	shisa family member 3
1299.4365632108	0.0453898750229191	0.0951773316144805	0.476897957244406	0.633434786677697	0.831030308368601	ENSMUSG00000040423	Rc3h1	381305	RING CCCH (C3H) domains 1
0.689871844574232	1.50347463407215	3.15335863123059	0.476785170954508	0.633515106343615	NA	ENSMUSG00000058398	Prss43	272643	protease, serine 43
257.977027374689	-0.0986402991278877	0.206949006242222	-0.476640603011328	0.633618065322993	0.831171986830542	ENSMUSG00000032498	Mlh1	17350	mutL homolog 1
0.91573633902798	1.39318723270969	2.9233577376017	0.476570901600519	0.63366770808921	NA	ENSMUSG00000028339	Col15a1	12819	collagen, type XV, alpha 1
0.351809712108966	-1.92381214385844	4.03714592071319	-0.476527770271576	0.633698427927221	NA	ENSMUSG00000005640	Insrr	23920	insulin receptor-related receptor
1.46318522778172	0.94380172459618	1.98117847169896	0.476383999764958	0.633800831526965	NA	ENSMUSG00000010825	Grid2ip	170935	glutamate receptor, ionotropic, delta 2 (Grid2) interacting protein 1
220.266485702529	0.0881237089190164	0.185021349813215	0.476289406644045	0.633868211313875	0.831311478156752	ENSMUSG00000024579	Pcyox1l	240334	prenylcysteine oxidase 1 like
104.877244065356	-0.141419193027555	0.29692456245507	-0.476279873440765	0.633875002094523	0.831311478156752	ENSMUSG00000056679	Gpr173	70771	G-protein coupled receptor 173
3.5233059791878	0.696723218577473	1.46310973423348	0.476193413436953	0.633936591502059	NA	ENSMUSG00000081992	NA	NA	NA
2.08574093531232	-0.849994325608713	1.78501688842548	-0.476182791950205	0.633944157846832	NA	ENSMUSG00000020431	Adcy1	432530	adenylate cyclase 1
1910.05398995318	0.0391114304779834	0.0821491823966663	0.476102492282024	0.634001361526606	0.831378433454535	ENSMUSG00000034659	Tmem109	68539	transmembrane protein 109
20.2545816948779	-0.320732205460823	0.673721809095831	-0.47606029837636	0.634031420393682	NA	ENSMUSG00000094685	NA	NA	NA
0.682985064838773	-1.5043823169995	3.1601054958719	-0.476054460512377	0.634035579325667	NA	ENSMUSG00000033174	Mgll	23945	monoglyceride lipase
0.676529963599274	-1.50856033985947	3.16927823962113	-0.47599491928478	0.63407799754062	NA	ENSMUSG00000027317	Ppp1r14d	72112	protein phosphatase 1, regulatory inhibitor subunit 14D
21.2357127989628	0.261137673099455	0.548644643246343	0.47596869178253	0.634096682854703	NA	ENSMUSG00000056185	Snx32	225861	sorting nexin 32
8.5333975765079	0.386578741944215	0.812256397578681	0.475931913982577	0.634122884932238	NA	ENSMUSG00000026321	Tnfrsf11a	21934	tumor necrosis factor receptor superfamily, member 11a, NFKB activator
387.303065131392	-0.0713511178248451	0.14995362552404	-0.475821225232106	0.634201747099069	0.831528940281408	ENSMUSG00000024301	Kifc5b	16580	kinesin family member C5B
0.360434465998124	-1.91979000954812	4.03521212324855	-0.475759377924002	0.634245813121391	NA	ENSMUSG00000032942	Ucp3	22229	uncoupling protein 3 (mitochondrial, proton carrier)
587.30708179991	-0.057859846178068	0.121623297692109	-0.47572995697371	0.634266775915737	0.831528940281408	ENSMUSG00000025155	Dus1l	68730	dihydrouridine synthase 1-like (S. cerevisiae)
0.664561829671091	-1.5173712599732	3.18995973879039	-0.475670975254556	0.634308802010597	NA	ENSMUSG00000070999	Ccin	442829	calicin
0.689586949596969	1.49997269838344	3.15374719872404	0.475616022422568	0.634347958473734	NA	ENSMUSG00000038192	Cer1	12622	cerberus 1, DAN family BMP antagonist
3.63961192623368	-0.60831310851079	1.28017877623067	-0.475178248386444	0.634659929494394	NA	ENSMUSG00000049799	Lrrc19	100061	leucine rich repeat containing 19
62.7174869936187	-0.17791026559369	0.374414050614175	-0.475169842856731	0.634665920164334	0.831953426574952	ENSMUSG00000038009	Dnajc22	72778	DnaJ heat shock protein family (Hsp40) member C22
0.677539196490169	-1.50494877705678	3.16780175282453	-0.47507669181473	0.634732311055826	NA	ENSMUSG00000085611	NA	NA	NA
0.663027344766012	-1.51608985173576	3.19188051664569	-0.474983272033315	0.63479889643493	NA	ENSMUSG00000092571	NA	NA	NA
0.665795698584044	-1.51291656300153	3.1878452695141	-0.474589082936304	0.635079889059243	NA	ENSMUSG00000035226	Rims4	241770	regulating synaptic membrane exocytosis 4
11.4344847180481	0.438787664523628	0.924580011343106	0.474580522118595	0.635085992111354	NA	ENSMUSG00000022211	Carmil3	268747	capping protein regulator and myosin 1 linker 3
173.996090640753	-0.0890199176930175	0.187579469931524	-0.474571752044689	0.635092244369025	0.832410134191793	ENSMUSG00000074676	Foxs1	14239	forkhead box S1
289.560914111084	-0.081770704433451	0.172349651577888	-0.474446589736779	0.635181476441204	0.832410134191793	ENSMUSG00000020620	Abca8b	27404	ATP-binding cassette, sub-family A (ABC1), member 8b
19.2686436811702	0.283370348245533	0.597312019022282	0.474409252151616	0.635208096584225	NA	ENSMUSG00000095930	Nim1k	245269	NIM1 serine/threonine protein kinase
1.36730503649301	-0.905595628679889	1.90898617842232	-0.474385639307414	0.635224931802009	NA	ENSMUSG00000083579	NA	NA	NA
0.685808929493489	1.49865584993667	3.15918625363776	0.474380340257236	0.635228709884599	NA	ENSMUSG00000022097	Sftpc	20389	surfactant associated protein C
6794.89502116918	0.0260405835916217	0.0548958103465734	0.4743637706998	0.63524052360198	0.832410134191793	ENSMUSG00000025066	Sfr1	67788	SWI5 dependent recombination repair 1
0.676950440235158	-1.50305253739322	3.16865807241826	-0.474349867685823	0.6352504362062	NA	ENSMUSG00000046440	NA	NA	NA
0.66567359205243	-1.51212881186585	3.18802402956038	-0.474315374616036	0.635275029440034	NA	ENSMUSG00000048142	Nat8l	269642	N-acetyltransferase 8-like
3.46145031301102	0.633505389335057	1.33581906181119	0.47424490894456	0.635325272050591	NA	ENSMUSG00000062310	Glrp1	14659	glutamine repeat protein 1
3.31276629555453	-0.612491600063077	1.2916372303872	-0.474197851884053	0.635358825061629	NA	ENSMUSG00000044006	Cilp2	68709	cartilage intermediate layer protein 2
0.663818394195727	-1.51295902708259	3.19105234717139	-0.474125417724252	0.635410474123273	NA	ENSMUSG00000091311	Spata31d1b	238662	spermatogenesis associated 31 subfamily D, member 1B
1.84269454336874	-0.808231986963493	1.70475343939513	-0.474104916456578	0.635425092841435	NA	ENSMUSG00000097050	Gm9918	432988	predicted gene 9918
4.4495402824287	-0.609563676188558	1.28586360880454	-0.474050025224112	0.635464234508709	NA	ENSMUSG00000069814	Ccdc92b	432582	coiled-coil domain containing 92B
267.683650052086	-0.0746677780074786	0.157570631602137	-0.47386862163511	0.635593596453443	0.83277395025469	ENSMUSG00000016510	Mtif3	76366	mitochondrial translational initiation factor 3
2.62378381219604	-0.766698402289193	1.61801716824959	-0.473850597715613	0.635606450220431	NA	ENSMUSG00000043102	Qrfp	227717	pyroglutamylated RFamide peptide
1.14955779957488	1.25681631118527	2.65321644120011	0.473695357705828	0.635717164253563	NA	ENSMUSG00000027794	Sohlh2	74434	spermatogenesis and oogenesis specific basic helix-loop-helix 2
3.28293461077623	-0.674984613587506	1.42516044628101	-0.473620086320033	0.635770849213586	NA	ENSMUSG00000044701	Il27	246779	interleukin 27
1.46564797407759	0.955367364488161	2.01750150394847	0.473539852445415	0.635828075620771	NA	ENSMUSG00000070798	Psg25	114868	pregnancy-specific glycoprotein 25
90.283620684132	0.147967822845135	0.312521918463258	0.473463824786198	0.635882303972306	0.832943138655586	ENSMUSG00000020251	Glt8d2	74782	glycosyltransferase 8 domain containing 2
635.767231809344	-0.0525595078649452	0.11101752352893	-0.473434338960449	0.635903335892555	0.832943138655586	ENSMUSG00000030301	Ccdc91	67015	coiled-coil domain containing 91
252.94543055938	0.0756339263660221	0.159777532080568	0.473370225344848	0.635949068453617	0.832943138655586	ENSMUSG00000025019	Lcor	212391	ligand dependent nuclear receptor corepressor
1.86891929315585	0.805349934715737	1.70337728226941	0.472795981899422	0.636358741032506	NA	ENSMUSG00000004892	Bcan	12032	brevican
136.593698263565	-0.122355972630803	0.258792768405383	-0.472795176560498	0.636359315649678	0.833175767507546	ENSMUSG00000040302	Rbm48	269623	RNA binding motif protein 48
0.342896536275137	-1.90741318213517	4.03558689446813	-0.472648274467786	0.6364641353842	NA	ENSMUSG00000010841	Cfap97d1	75437	CFAP97 domain containing 1
0.342896536275137	-1.90741318213517	4.03558689446813	-0.472648274467786	0.6364641353842	NA	ENSMUSG00000014453	Blk	12143	B lymphoid kinase
0.342896536275137	-1.90741318213517	4.03558689446813	-0.472648274467786	0.6364641353842	NA	ENSMUSG00000015365	Mov10l1	83456	Mov10 like RISC complex RNA helicase 1
0.342896536275137	-1.90741318213517	4.03558689446813	-0.472648274467786	0.6364641353842	NA	ENSMUSG00000018126	Baiap2l2	207495	BAI1-associated protein 2-like 2
0.342896536275137	-1.90741318213517	4.03558689446813	-0.472648274467786	0.6364641353842	NA	ENSMUSG00000021469	Msx2	17702	msh homeobox 2
0.342896536275137	-1.90741318213517	4.03558689446813	-0.472648274467786	0.6364641353842	NA	ENSMUSG00000024227	Pdzph1	69239	PDZ and pleckstrin homology domains 1
0.342896536275137	-1.90741318213517	4.03558689446813	-0.472648274467786	0.6364641353842	NA	ENSMUSG00000024992	Pde6c	110855	phosphodiesterase 6C, cGMP specific, cone, alpha prime
0.342896536275137	-1.90741318213517	4.03558689446813	-0.472648274467786	0.6364641353842	NA	ENSMUSG00000025527	Satl1	73809	spermidine/spermine N1-acetyl transferase-like 1
0.342896536275137	-1.90741318213517	4.03558689446813	-0.472648274467786	0.6364641353842	NA	ENSMUSG00000027720	Il2	16183	interleukin 2
0.342896536275138	-1.90741318213517	4.03558689446813	-0.472648274467786	0.6364641353842	NA	ENSMUSG00000032744	Heyl	56198	hairy/enhancer-of-split related with YRPW motif-like
0.342896536275137	-1.90741318213517	4.03558689446813	-0.472648274467786	0.6364641353842	NA	ENSMUSG00000033196	Myh2	17882	myosin, heavy polypeptide 2, skeletal muscle, adult
0.342896536275137	-1.90741318213517	4.03558689446813	-0.472648274467786	0.6364641353842	NA	ENSMUSG00000037797	Adh4	26876	alcohol dehydrogenase 4 (class II), pi polypeptide
0.342896536275137	-1.90741318213517	4.03558689446813	-0.472648274467786	0.6364641353842	NA	ENSMUSG00000039264	Gimap3	83408	GTPase, IMAP family member 3
0.342896536275137	-1.90741318213517	4.03558689446813	-0.472648274467786	0.6364641353842	NA	ENSMUSG00000040013	Fkbp6	94244	FK506 binding protein 6
0.342896536275138	-1.90741318213517	4.03558689446813	-0.472648274467786	0.6364641353842	NA	ENSMUSG00000040136	Abcc8	20927	ATP-binding cassette, sub-family C (CFTR/MRP), member 8
0.342896536275137	-1.90741318213517	4.03558689446813	-0.472648274467786	0.6364641353842	NA	ENSMUSG00000041681	Iapp	15874	islet amyloid polypeptide
0.342896536275138	-1.90741318213517	4.03558689446813	-0.472648274467786	0.6364641353842	NA	ENSMUSG00000042064	Myo3b	329421	myosin IIIB
0.342896536275137	-1.90741318213517	4.03558689446813	-0.472648274467786	0.6364641353842	NA	ENSMUSG00000045699	NA	NA	NA
0.342896536275137	-1.90741318213517	4.03558689446813	-0.472648274467786	0.6364641353842	NA	ENSMUSG00000046240	Hepacam	72927	hepatocyte cell adhesion molecule
0.342896536275137	-1.90741318213517	4.03558689446813	-0.472648274467786	0.6364641353842	NA	ENSMUSG00000052276	Ostn	239790	osteocrin
0.342896536275137	-1.90741318213517	4.03558689446813	-0.472648274467786	0.6364641353842	NA	ENSMUSG00000053624	Gykl1	14625	glycerol kinase-like 1
0.342896536275137	-1.90741318213517	4.03558689446813	-0.472648274467786	0.6364641353842	NA	ENSMUSG00000054679	Srsf12	272009	serine/arginine-rich splicing factor 12
0.342896536275137	-1.90741318213517	4.03558689446813	-0.472648274467786	0.6364641353842	NA	ENSMUSG00000055452	NA	NA	NA
0.342896536275137	-1.90741318213517	4.03558689446813	-0.472648274467786	0.6364641353842	NA	ENSMUSG00000061911	Myt1l	17933	myelin transcription factor 1-like
0.342896536275137	-1.90741318213517	4.03558689446813	-0.472648274467786	0.6364641353842	NA	ENSMUSG00000067714	Lpar5	381810	lysophosphatidic acid receptor 5
0.342896536275137	-1.90741318213517	4.03558689446813	-0.472648274467786	0.6364641353842	NA	ENSMUSG00000073233	NA	NA	NA
0.342896536275137	-1.90741318213517	4.03558689446813	-0.472648274467786	0.6364641353842	NA	ENSMUSG00000076939	NA	NA	NA
0.342896536275137	-1.90741318213517	4.03558689446813	-0.472648274467786	0.6364641353842	NA	ENSMUSG00000079061	NA	NA	NA
0.342896536275137	-1.90741318213517	4.03558689446813	-0.472648274467786	0.6364641353842	NA	ENSMUSG00000079434	Neu2	23956	neuraminidase 2
0.342896536275137	-1.90741318213517	4.03558689446813	-0.472648274467786	0.6364641353842	NA	ENSMUSG00000080076	NA	NA	NA
0.342896536275137	-1.90741318213517	4.03558689446813	-0.472648274467786	0.6364641353842	NA	ENSMUSG00000081270	NA	NA	NA
0.342896536275137	-1.90741318213517	4.03558689446813	-0.472648274467786	0.6364641353842	NA	ENSMUSG00000081967	NA	NA	NA
0.342896536275137	-1.90741318213517	4.03558689446813	-0.472648274467786	0.6364641353842	NA	ENSMUSG00000082099	NA	NA	NA
0.342896536275137	-1.90741318213517	4.03558689446813	-0.472648274467786	0.6364641353842	NA	ENSMUSG00000086743	NA	NA	NA
0.342896536275137	-1.90741318213517	4.03558689446813	-0.472648274467786	0.6364641353842	NA	ENSMUSG00000089953	Rnf224	329360	ring finger protein 224
0.342896536275137	-1.90741318213517	4.03558689446813	-0.472648274467786	0.6364641353842	NA	ENSMUSG00000090303	NA	NA	NA
0.342896536275137	-1.90741318213517	4.03558689446813	-0.472648274467786	0.6364641353842	NA	ENSMUSG00000090716	NA	NA	NA
0.342896536275137	-1.90741318213517	4.03558689446813	-0.472648274467786	0.6364641353842	NA	ENSMUSG00000090855	NA	NA	NA
0.342896536275137	-1.90741318213517	4.03558689446813	-0.472648274467786	0.6364641353842	NA	ENSMUSG00000097732	NA	NA	NA
0.342896536275137	-1.90741318213517	4.03558689446813	-0.472648274467786	0.6364641353842	NA	ENSMUSG00000098181	NA	NA	NA
0.342896536275137	-1.90741318213517	4.03558689446813	-0.472648274467786	0.636464135384201	NA	ENSMUSG00000011589	Fsd1	240121	fibronectin type 3 and SPRY domain-containing protein
0.342896536275137	-1.90741318213517	4.03558689446813	-0.472648274467786	0.636464135384201	NA	ENSMUSG00000021999	Cpb2	56373	carboxypeptidase B2 (plasma)
0.342896536275137	-1.90741318213517	4.03558689446813	-0.472648274467786	0.636464135384201	NA	ENSMUSG00000022315	Slc30a8	239436	solute carrier family 30 (zinc transporter), member 8
0.342896536275137	-1.90741318213517	4.03558689446813	-0.472648274467786	0.636464135384201	NA	ENSMUSG00000024266	Adad2	75773	adenosine deaminase domain containing 2
0.342896536275137	-1.90741318213517	4.03558689446813	-0.472648274467786	0.636464135384201	NA	ENSMUSG00000027409	1700020A23Rik	75656	RIKEN cDNA 1700020A23 gene
0.342896536275137	-1.90741318213517	4.03558689446813	-0.472648274467786	0.636464135384201	NA	ENSMUSG00000029868	Trpv6	64177	transient receptor potential cation channel, subfamily V, member 6
0.342896536275137	-1.90741318213517	4.03558689446813	-0.472648274467786	0.636464135384201	NA	ENSMUSG00000033024	Klra9	16640	killer cell lectin-like receptor subfamily A, member 9
0.342896536275137	-1.90741318213517	4.03558689446813	-0.472648274467786	0.636464135384201	NA	ENSMUSG00000037034	Pax1	18503	paired box 1
0.342896536275137	-1.90741318213517	4.03558689446813	-0.472648274467786	0.636464135384201	NA	ENSMUSG00000038782	1700028J19Rik	70004	RIKEN cDNA 1700028J19 gene
0.342896536275137	-1.90741318213517	4.03558689446813	-0.472648274467786	0.636464135384201	NA	ENSMUSG00000039154	Shd	20420	src homology 2 domain-containing transforming protein D
0.342896536275137	-1.90741318213517	4.03558689446813	-0.472648274467786	0.636464135384201	NA	ENSMUSG00000046811	Gltpd2	216871	glycolipid transfer protein domain containing 2
0.342896536275137	-1.90741318213517	4.03558689446813	-0.472648274467786	0.636464135384201	NA	ENSMUSG00000047898	Ccr4	12773	chemokine (C-C motif) receptor 4
0.342896536275137	-1.90741318213517	4.03558689446813	-0.472648274467786	0.636464135384201	NA	ENSMUSG00000061974	Cldn24	100039801	claudin 24
0.342896536275137	-1.90741318213517	4.03558689446813	-0.472648274467786	0.636464135384201	NA	ENSMUSG00000070868	Skint3	195564	selection and upkeep of intraepithelial T cells 3
0.342896536275137	-1.90741318213517	4.03558689446813	-0.472648274467786	0.636464135384201	NA	ENSMUSG00000076436	Oxct2a	64059	3-oxoacid CoA transferase 2A
0.342896536275137	-1.90741318213517	4.03558689446813	-0.472648274467786	0.636464135384201	NA	ENSMUSG00000079471	Mymx	653016	myomixer, myoblast fusion factor
0.342896536275137	-1.90741318213517	4.03558689446813	-0.472648274467786	0.636464135384201	NA	ENSMUSG00000081733	NA	NA	NA
0.342896536275137	-1.90741318213517	4.03558689446813	-0.472648274467786	0.636464135384201	NA	ENSMUSG00000084083	NA	NA	NA
0.342896536275137	-1.90741318213517	4.03558689446813	-0.472648274467786	0.636464135384201	NA	ENSMUSG00000090180	NA	NA	NA
0.342896536275137	-1.90741318213517	4.03558689446813	-0.472648274467786	0.636464135384201	NA	ENSMUSG00000090379	NA	NA	NA
0.342896536275137	-1.90741318213517	4.03558689446813	-0.472648274467786	0.636464135384201	NA	ENSMUSG00000090939	NA	NA	NA
0.342896536275137	-1.90741318213517	4.03558689446813	-0.472648274467786	0.636464135384201	NA	ENSMUSG00000092036	Gm2244	100039452	predicted gene 2244
0.342896536275137	-1.90741318213517	4.03558689446813	-0.472648274467786	0.636464135384201	NA	ENSMUSG00000094447	9430069I07Rik	77358	RIKEN cDNA 9430069I07 gene
0.342896536275137	-1.90741318213517	4.03558689446813	-0.472648274467786	0.636464135384201	NA	ENSMUSG00000096237	NA	NA	NA
0.687155288519455	1.49207977093108	3.15709118660961	0.472612187211931	0.636489886005613	NA	ENSMUSG00000037014	Sstr4	20608	somatostatin receptor 4
57.3660569200772	-0.173833971612625	0.367835000158086	-0.472586816202688	0.636507990145889	0.833175767507546	ENSMUSG00000047085	Lrrc4b	272381	leucine rich repeat containing 4B
538.666942572886	0.0580995962528082	0.122945589140585	0.472563486489724	0.636524637857949	0.833175767507546	ENSMUSG00000024042	Sik1	17691	salt inducible kinase 1
363.500647570566	0.0686471689563618	0.145294296435348	0.47246981224007	0.636591484160318	0.833175767507546	ENSMUSG00000030323	Ift122	81896	intraflagellar transport 122
49.4117527860231	-0.160054728693345	0.338780143051907	-0.472444244374801	0.636609730000623	0.833175767507546	ENSMUSG00000035759	Bbs10	71769	Bardet-Biedl syndrome 10 (human)
2240.7475926413	0.0372563866896531	0.0788629339241413	0.472419485756011	0.636627398553329	0.833175767507546	ENSMUSG00000020530	Ggnbp2	217039	gametogenetin binding protein 2
272.686186606281	-0.133895281379907	0.283494333733593	-0.472303201325116	0.636710385656134	0.833175767507546	ENSMUSG00000052794	1700030K09Rik	72254	RIKEN cDNA 1700030K09 gene
110.223398537879	-0.122024438393373	0.258375752838059	-0.472275115033159	0.636730430295395	0.833175767507546	ENSMUSG00000079444	NA	NA	NA
0.662590238376695	-1.50705989867833	3.19254173891111	-0.472056443400594	0.636886501071009	NA	ENSMUSG00000028287	1700009N14Rik	75471	RIKEN cDNA 1700009N14 gene
0.34227759050198	-1.90455530421552	4.03599554786618	-0.4718923204022	0.637003649865527	NA	ENSMUSG00000093716	NA	NA	NA
1291.32481101191	-0.0403983578467099	0.0856215997855461	-0.471824375483458	0.637052150692819	0.833497954924001	ENSMUSG00000025858	Get4	67604	golgi to ER traffic protein 4
0.662554161105476	-1.50633536505274	3.19259619381194	-0.4718214498822	0.637054239097022	NA	ENSMUSG00000092256	NA	NA	NA
0.342123656290718	-1.90409576890569	4.03600752439054	-0.471777061216757	0.63708592574943	NA	ENSMUSG00000060068	NA	NA	NA
0.342110288931286	-1.90405585954969	4.03600856459534	-0.471767051302231	0.637093071374315	NA	ENSMUSG00000081942	NA	NA	NA
1.56506043931108	-1.14330705093138	2.42351495632031	-0.471755723210925	0.637101158026639	NA	ENSMUSG00000023979	Guca1b	107477	guanylate cyclase activator 1B
0.677253577495862	-1.49458247386082	3.16820090438666	-0.471744854245649	0.637108916968647	NA	ENSMUSG00000057832	NA	NA	NA
0.692864470054552	-1.48434574272242	3.14654951523899	-0.471737608301924	0.637114089595107	NA	ENSMUSG00000090714	Zscan4d	545913	zinc finger and SCAN domain containing 4D
0.342019364384029	-1.90378438031364	4.03601564073382	-0.471698960008862	0.637141679561981	NA	ENSMUSG00000072255	NA	NA	NA
0.341887331803358	-1.90339011615794	4.03602591774332	-0.471600072682931	0.637212274828372	NA	ENSMUSG00000050058	Prm3	19120	protamine 3
0.677289376719756	-1.49362991204422	3.16814707059233	-0.471452201795976	0.637317845405332	NA	ENSMUSG00000047061	NA	NA	NA
611.946817174227	-0.0535289840173658	0.113548320435874	-0.471420306455314	0.637340617651356	0.833776563440097	ENSMUSG00000020806	Rhbdf2	217344	rhomboid 5 homolog 2
0.341551241431558	-1.90238418200186	4.0360522706753	-0.471347756277586	0.637392417416934	NA	ENSMUSG00000098915	NA	NA	NA
0.341487676779215	-1.90219415927387	4.0360572325316	-0.471300095534256	0.637426447454547	NA	ENSMUSG00000072955	Tmsb15l	399591	thymosin beta 15b like
0.341484494276935	-1.9021846448439	4.03605748098717	-0.471297709164105	0.637428151356293	NA	ENSMUSG00000022157	Mcpt8	17231	mast cell protease 8
0.341484494276935	-1.9021846448439	4.03605748098717	-0.471297709164105	0.637428151356293	NA	ENSMUSG00000052301	Doc2a	13446	double C2, alpha
0.341477575527921	-1.90216396034021	4.03605802113767	-0.471292521162527	0.63743185566877	NA	ENSMUSG00000030385	2900092C05Rik	73090	RIKEN cDNA 2900092C05 gene
0.341473214170452	-1.9021509213759	4.03605836163752	-0.471289250783815	0.637434190773844	NA	ENSMUSG00000098021	NA	NA	NA
0.341469659118815	-1.90214029292301	4.03605863919106	-0.471286584999729	0.637436094190911	NA	ENSMUSG00000021927	Hnrnpa1l2-ps2	545091	heterogeneous nuclear ribonucleoprotein A1-like 2, pseudogene 2
0.341467361837126	-1.902133424763	4.03605881854845	-0.471284862356661	0.637437324189853	NA	ENSMUSG00000083345	NA	NA	NA
0.341462085360024	-1.90211764963762	4.03605923050791	-0.471280905706197	0.637440149315086	NA	ENSMUSG00000041012	Cmtm8	70031	CKLF-like MARVEL transmembrane domain containing 8
0.341461836019268	-1.90211690417833	4.03605924997529	-0.471280718733247	0.637440282817532	NA	ENSMUSG00000078451	Ppil6	73075	peptidylprolyl isomerase (cyclophilin)-like 6
0.341454039316389	-1.90209359406315	4.03605985871419	-0.471274872189114	0.63744445737354	NA	ENSMUSG00000082090	NA	NA	NA
157.241146427758	0.139181216093016	0.295329871069637	0.471273750904111	0.637445257996032	0.833814650269691	ENSMUSG00000026708	Cenpl	70454	centromere protein L
0.341444634164477	-1.9020654747199	4.03606059305578	-0.471267819415913	0.637449493217889	NA	ENSMUSG00000058124	H2-M10.3	110696	histocompatibility 2, M region locus 10.3
0.341444466753419	-1.90206497419372	4.03606060612722	-0.471267693876093	0.637449582856396	NA	ENSMUSG00000067941	Gm7168	635895	predicted gene 7168
0.34144003465257	-1.90205172303449	4.03606095218772	-0.471264370277535	0.637451955989128	NA	ENSMUSG00000024734	Zp1	22786	zona pellucida glycoprotein 1
0.341437911692099	-1.90204537574358	4.03606111795124	-0.471262778277521	0.637453092718383	NA	ENSMUSG00000073400	Trim10	19824	tripartite motif-containing 10
0.34143478943804	-1.90203604069589	4.036061361743	-0.471260436901406	0.637454764523141	NA	ENSMUSG00000067860	Zic3	22773	zinc finger protein of the cerebellum 3
0.341434590673506	-1.90203544641969	4.03606137726301	-0.471260287847635	0.637454870951557	NA	ENSMUSG00000029260	Ugt2b34	100727	UDP glucuronosyltransferase 2 family, polypeptide B34
0.341433321276748	-1.90203165110897	4.03606147638079	-0.471259335924328	0.637455550650666	NA	ENSMUSG00000003227	Edar	13608	ectodysplasin-A receptor
0.341430427599417	-1.90202299940828	4.03606170232815	-0.471257165942513	0.63745710007779	NA	ENSMUSG00000036790	Slitrk2	245450	SLIT and NTRK-like family, member 2
504.976311962831	-0.0557482174635251	0.118349884293576	-0.471045812983116	0.637608019537054	0.833861528579251	ENSMUSG00000026694	Eef1aknmt	71449	EEF1A lysine and N-terminal methyltransferase
179.454009915304	0.113621674756234	0.24122882687343	0.471012010583004	0.637632157995112	0.833861528579251	ENSMUSG00000033276	Stk36	269209	serine/threonine kinase 36
0.351150452055239	1.89936379845107	4.03463335756483	0.470764907272135	0.637808627341566	NA	ENSMUSG00000063430	Wscd2	320916	WSC domain containing 2
159.716830109327	-0.110175763349567	0.234045417028074	-0.470745228633773	0.637822681764989	0.833960385577369	ENSMUSG00000058402	Zfp420	233058	zinc finger protein 420
308.093908296769	0.0719723498531232	0.153005577529357	0.470390367562347	0.638076144796921	0.833960385577369	ENSMUSG00000021993	Mipep	70478	mitochondrial intermediate peptidase
108.706231181399	-0.112496321068382	0.23917216872557	-0.470357072345913	0.638099928406377	0.833960385577369	ENSMUSG00000029591	Ung	22256	uracil DNA glycosylase
1669.73514267212	-0.0436723970938503	0.0928549124053587	-0.470329419979399	0.638119681469522	0.833960385577369	ENSMUSG00000027255	Arfgap2	77038	ADP-ribosylation factor GTPase activating protein 2
224.998406963034	-0.0826700143803619	0.17577646764204	-0.470313321739489	0.638131181129813	0.833960385577369	ENSMUSG00000025102	3110040N11Rik	67290	RIKEN cDNA 3110040N11 gene
4.58343762466174	-0.580655275130543	1.23475943336703	-0.470257816574982	0.638170831506946	NA	ENSMUSG00000058163	Gm5431	432555	predicted gene 5431
735.007326686959	0.053028368851529	0.112780904429471	0.470189249853827	0.638219813897852	0.833960385577369	ENSMUSG00000035248	Tut7	214290	terminal uridylyl transferase 7
182.810599902469	-0.0886892025371197	0.18865660178802	-0.470109191496906	0.63827700763103	0.833960385577369	ENSMUSG00000040183	Ankrd6	140577	ankyrin repeat domain 6
0.33773863708994	-1.89821511363861	4.0380000754979	-0.470087934162447	0.638292194243858	NA	ENSMUSG00000079359	NA	NA	NA
20.7306663423181	-0.273738094061728	0.582360440913584	-0.470049259582774	0.638319824431569	NA	ENSMUSG00000074141	Il4i1	14204	interleukin 4 induced 1
0.339960536119557	-1.89660819146189	4.03653970732918	-0.469859911948395	0.638455106859347	NA	ENSMUSG00000052852	Reep1	52250	receptor accessory protein 1
0.339960536119557	-1.89660819146189	4.03653970732918	-0.469859911948395	0.638455106859347	NA	ENSMUSG00000031998	1700128F08Rik	76669	U1-snRNP binding protein homolog pseudogene
0.339960536119557	-1.89660819146189	4.03653970732918	-0.469859911948395	0.638455106859347	NA	ENSMUSG00000032452	Clstn2	64085	calsyntenin 2
0.339960536119557	-1.89660819146189	4.03653970732918	-0.469859911948395	0.638455106859347	NA	ENSMUSG00000037016	Frem2	242022	Fras1 related extracellular matrix protein 2
0.339960536119557	-1.89660819146189	4.03653970732918	-0.469859911948395	0.638455106859347	NA	ENSMUSG00000038805	Six3	20473	sine oculis-related homeobox 3
0.339960536119557	-1.89660819146189	4.03653970732918	-0.469859911948395	0.638455106859347	NA	ENSMUSG00000050201	Otop2	237987	otopetrin 2
0.339960536119557	-1.89660819146189	4.03653970732918	-0.469859911948395	0.638455106859347	NA	ENSMUSG00000050440	Hamp	84506	hepcidin antimicrobial peptide
0.339960536119557	-1.89660819146189	4.03653970732918	-0.469859911948395	0.638455106859347	NA	ENSMUSG00000053647	Gper1	76854	G protein-coupled estrogen receptor 1
0.339960536119557	-1.89660819146189	4.03653970732918	-0.469859911948395	0.638455106859347	NA	ENSMUSG00000057605	NA	NA	NA
0.339960536119557	-1.89660819146189	4.03653970732918	-0.469859911948395	0.638455106859347	NA	ENSMUSG00000081562	NA	NA	NA
0.339960536119557	-1.89660819146189	4.03653970732918	-0.469859911948395	0.638455106859347	NA	ENSMUSG00000098137	NA	NA	NA
0.339960536119557	-1.89660819146189	4.03653970732918	-0.469859911948394	0.638455106859347	NA	ENSMUSG00000001815	Evx2	14029	even-skipped homeobox 2
0.339960536119557	-1.89660819146189	4.03653970732918	-0.469859911948394	0.638455106859347	NA	ENSMUSG00000003555	Cyp17a1	13074	cytochrome P450, family 17, subfamily a, polypeptide 1
0.339960536119557	-1.89660819146189	4.03653970732918	-0.469859911948394	0.638455106859347	NA	ENSMUSG00000018919	Tm4sf5	75604	transmembrane 4 superfamily member 5
0.339960536119557	-1.89660819146189	4.03653970732918	-0.469859911948394	0.638455106859347	NA	ENSMUSG00000030366	Ceacam12	67315	carcinoembryonic antigen-related cell adhesion molecule 12
0.339960536119557	-1.89660819146189	4.03653970732918	-0.469859911948394	0.638455106859347	NA	ENSMUSG00000030742	Lat	16797	linker for activation of T cells
0.339960536119557	-1.89660819146189	4.03653970732918	-0.469859911948394	0.638455106859347	NA	ENSMUSG00000038327	Serpinb9f	20709	serine (or cysteine) peptidase inhibitor, clade B, member 9f
0.339960536119557	-1.89660819146189	4.03653970732918	-0.469859911948394	0.638455106859347	NA	ENSMUSG00000041872	Il17f	257630	interleukin 17F
0.339960536119557	-1.89660819146189	4.03653970732918	-0.469859911948394	0.638455106859347	NA	ENSMUSG00000063739	NA	NA	NA
0.339960536119557	-1.89660819146189	4.03653970732918	-0.469859911948394	0.638455106859347	NA	ENSMUSG00000066682	Pilrb2	545812	paired immunoglobin-like type 2 receptor beta 2
0.339960536119557	-1.89660819146189	4.03653970732918	-0.469859911948394	0.638455106859347	NA	ENSMUSG00000068314	NA	NA	NA
0.339960536119557	-1.89660819146189	4.03653970732918	-0.469859911948394	0.638455106859347	NA	ENSMUSG00000071185	Olfr1357	257883	olfactory receptor 1357
0.339960536119557	-1.89660819146189	4.03653970732918	-0.469859911948394	0.638455106859347	NA	ENSMUSG00000076438	Oxct2b	353371	3-oxoacid CoA transferase 2B
0.339960536119557	-1.89660819146189	4.03653970732918	-0.469859911948394	0.638455106859347	NA	ENSMUSG00000081431	NA	NA	NA
0.339960536119557	-1.89660819146189	4.03653970732918	-0.469859911948394	0.638455106859347	NA	ENSMUSG00000090994	NA	NA	NA
0.339960536119557	-1.89660819146189	4.03653970732918	-0.469859911948394	0.638455106859347	NA	ENSMUSG00000016386	Mpped2	77015	metallophosphoesterase domain containing 2
0.339960536119557	-1.89660819146189	4.03653970732918	-0.469859911948394	0.638455106859347	NA	ENSMUSG00000026073	Il1r2	16178	interleukin 1 receptor, type II
0.339960536119557	-1.89660819146189	4.03653970732918	-0.469859911948394	0.638455106859347	NA	ENSMUSG00000026090	2010300C02Rik	72097	RIKEN cDNA 2010300C02 gene
0.339960536119557	-1.89660819146189	4.03653970732918	-0.469859911948394	0.638455106859347	NA	ENSMUSG00000026873	Phf19	74016	PHD finger protein 19
0.339960536119557	-1.89660819146189	4.03653970732918	-0.469859911948394	0.638455106859347	NA	ENSMUSG00000027867	Spag17	74362	sperm associated antigen 17
0.339960536119557	-1.89660819146189	4.03653970732918	-0.469859911948394	0.638455106859347	NA	ENSMUSG00000028996	Rbp7	63954	retinol binding protein 7, cellular
0.339960536119557	-1.89660819146189	4.03653970732918	-0.469859911948394	0.638455106859347	NA	ENSMUSG00000032343	Impg1	63859	interphotoreceptor matrix proteoglycan 1
0.339960536119557	-1.89660819146189	4.03653970732918	-0.469859911948394	0.638455106859347	NA	ENSMUSG00000033860	Fgg	99571	fibrinogen gamma chain
0.339960536119557	-1.89660819146189	4.03653970732918	-0.469859911948394	0.638455106859347	NA	ENSMUSG00000034353	Ramp1	51801	receptor (calcitonin) activity modifying protein 1
0.339960536119557	-1.89660819146189	4.03653970732918	-0.469859911948394	0.638455106859347	NA	ENSMUSG00000034482	Ly6g5c	114652	lymphocyte antigen 6 complex, locus G5C
0.339960536119557	-1.89660819146189	4.03653970732918	-0.469859911948394	0.638455106859347	NA	ENSMUSG00000035000	Dpp4	13482	dipeptidylpeptidase 4
0.339960536119557	-1.89660819146189	4.03653970732918	-0.469859911948394	0.638455106859347	NA	ENSMUSG00000043621	Ubxn10	212190	UBX domain protein 10
0.339960536119557	-1.89660819146189	4.03653970732918	-0.469859911948394	0.638455106859347	NA	ENSMUSG00000044061	Olfr225	257886	olfactory receptor 225
0.339960536119557	-1.89660819146189	4.03653970732918	-0.469859911948394	0.638455106859347	NA	ENSMUSG00000047369	Dnah14	240960	dynein, axonemal, heavy chain 14
0.339960536119557	-1.89660819146189	4.03653970732918	-0.469859911948394	0.638455106859347	NA	ENSMUSG00000050266	Olfr690	56860	olfactory receptor 690
0.339960536119557	-1.89660819146189	4.03653970732918	-0.469859911948394	0.638455106859347	NA	ENSMUSG00000050468	Astl	215095	astacin-like metalloendopeptidase (M12 family)
0.339960536119557	-1.89660819146189	4.03653970732918	-0.469859911948394	0.638455106859347	NA	ENSMUSG00000051638	NA	NA	NA
0.339960536119557	-1.89660819146189	4.03653970732918	-0.469859911948394	0.638455106859347	NA	ENSMUSG00000055416	NA	NA	NA
0.339960536119557	-1.89660819146189	4.03653970732918	-0.469859911948394	0.638455106859347	NA	ENSMUSG00000058740	Kcnt1	227632	potassium channel, subfamily T, member 1
0.339960536119557	-1.89660819146189	4.03653970732918	-0.469859911948394	0.638455106859347	NA	ENSMUSG00000058935	Tex48	75524	testis expressed 48
0.339960536119557	-1.89660819146189	4.03653970732918	-0.469859911948394	0.638455106859347	NA	ENSMUSG00000059043	Olfr15	18312	olfactory receptor 15
0.339960536119557	-1.89660819146189	4.03653970732918	-0.469859911948394	0.638455106859347	NA	ENSMUSG00000059246	Foxb1	64290	forkhead box B1
0.339960536119557	-1.89660819146189	4.03653970732918	-0.469859911948394	0.638455106859347	NA	ENSMUSG00000062687	Cks1brt	624855	CDC28 protein kinase 1b, retrogene
0.339960536119557	-1.89660819146189	4.03653970732918	-0.469859911948394	0.638455106859347	NA	ENSMUSG00000063240	Olfr133	258828	olfactory receptor 133
0.339960536119557	-1.89660819146189	4.03653970732918	-0.469859911948394	0.638455106859347	NA	ENSMUSG00000072605	NA	NA	NA
0.339960536119557	-1.89660819146189	4.03653970732918	-0.469859911948394	0.638455106859347	NA	ENSMUSG00000076464	NA	NA	NA
0.339960536119557	-1.89660819146189	4.03653970732918	-0.469859911948394	0.638455106859347	NA	ENSMUSG00000079391	NA	NA	NA
0.339960536119557	-1.89660819146189	4.03653970732918	-0.469859911948394	0.638455106859347	NA	ENSMUSG00000079699	Gm6592	625480	predicted gene 6592
0.339960536119557	-1.89660819146189	4.03653970732918	-0.469859911948394	0.638455106859347	NA	ENSMUSG00000082130	NA	NA	NA
0.339960536119557	-1.89660819146189	4.03653970732918	-0.469859911948394	0.638455106859347	NA	ENSMUSG00000082575	NA	NA	NA
0.339960536119557	-1.89660819146189	4.03653970732918	-0.469859911948394	0.638455106859347	NA	ENSMUSG00000082998	NA	NA	NA
0.339960536119557	-1.89660819146189	4.03653970732918	-0.469859911948394	0.638455106859347	NA	ENSMUSG00000083263	NA	NA	NA
0.339960536119557	-1.89660819146189	4.03653970732918	-0.469859911948394	0.638455106859347	NA	ENSMUSG00000083465	NA	NA	NA
0.339960536119557	-1.89660819146189	4.03653970732918	-0.469859911948394	0.638455106859347	NA	ENSMUSG00000083477	NA	NA	NA
0.339960536119557	-1.89660819146189	4.03653970732918	-0.469859911948394	0.638455106859347	NA	ENSMUSG00000083541	NA	NA	NA
0.339960536119557	-1.89660819146189	4.03653970732918	-0.469859911948394	0.638455106859347	NA	ENSMUSG00000086167	NA	NA	NA
0.339960536119557	-1.89660819146189	4.03653970732918	-0.469859911948394	0.638455106859347	NA	ENSMUSG00000090817	Gm4450	100043461	predicted gene 4450
0.339960536119557	-1.89660819146189	4.03653970732918	-0.469859911948394	0.638455106859347	NA	ENSMUSG00000092172	NA	NA	NA
0.339960536119557	-1.89660819146189	4.03653970732918	-0.469859911948394	0.638455106859347	NA	ENSMUSG00000093887	NA	NA	NA
0.339960536119557	-1.89660819146189	4.03653970732918	-0.469859911948394	0.638455106859347	NA	ENSMUSG00000095105	Edaradd	171211	EDAR (ectodysplasin-A receptor)-associated death domain
0.339960536119557	-1.89660819146189	4.03653970732918	-0.469859911948394	0.638455106859347	NA	ENSMUSG00000097112	NA	NA	NA
0.339960536119557	-1.89660819146189	4.03653970732918	-0.469859911948394	0.638455106859347	NA	ENSMUSG00000049625	Tifab	212937	TRAF-interacting protein with forkhead-associated domain, family member B
76.6309584702461	0.136083326946496	0.289664740363487	0.469795967488936	0.638500795713949	0.833960385577369	ENSMUSG00000071661	Zbtb3	75291	zinc finger and BTB domain containing 3
313.992363813126	-0.0686618527677225	0.146156869184919	-0.46978190727971	0.638510842035892	0.833960385577369	ENSMUSG00000036957	Lrfn3	233067	leucine rich repeat and fibronectin type III domain containing 3
9.39419077545614	0.425249086589847	0.905384683343279	0.469688845430371	0.638577338402185	NA	ENSMUSG00000071532	NA	NA	NA
89.9574549348699	0.128583704613696	0.273776496157365	0.469666704112492	0.638593159676208	0.833960385577369	ENSMUSG00000022687	Boc	117606	biregional cell adhesion molecule-related/down-regulated by oncogenes (Cdon) binding protein
283.963279154326	-0.0766527681574365	0.163209151672946	-0.469659742555617	0.638598134152086	0.833960385577369	ENSMUSG00000010047	Hyal2	15587	hyaluronoglucosaminidase 2
963.698435278077	0.0457121753380945	0.0973438995991851	0.469594659000873	0.638644641284932	0.833960385577369	ENSMUSG00000054115	Skp2	27401	S-phase kinase-associated protein 2 (p45)
95.6369853473382	0.132456867403216	0.28210432225636	0.469531506443377	0.638689769932668	0.833960385577369	ENSMUSG00000031785	Adgrg1	14766	adhesion G protein-coupled receptor G1
1.43311050832948	1.02352728536091	2.18167982715186	0.469146422230573	0.63896497902809	NA	ENSMUSG00000001622	Csn3	12994	casein kappa
0.945498957548581	1.49625751291394	3.18943366201974	0.469129529399406	0.63897705300862	NA	ENSMUSG00000020323	Prss57	73106	protease, serine 57
647.01233108755	0.0604494500626209	0.128860155808712	0.469108931952216	0.638991774955514	0.834256054341163	ENSMUSG00000015748	Prpf3	70767	pre-mRNA processing factor 3
85.7106622625455	-0.133737144057477	0.285183176005439	-0.468951731061885	0.639104138378281	0.834304089830463	ENSMUSG00000001379	NA	NA	NA
0.679482514901354	1.48560190917155	3.16913562234799	0.468771957468606	0.639232646380421	NA	ENSMUSG00000068706	NA	NA	NA
13.6055340735944	-0.365715597918671	0.780318147669912	-0.468674987260933	0.639301968330376	NA	ENSMUSG00000055541	Lair1	52855	leukocyte-associated Ig-like receptor 1
190.944474833971	0.086749696630544	0.185218869017298	0.468363169966458	0.639524901268945	0.834676446853412	ENSMUSG00000022621	Rabl2	68708	RAB, member RAS oncogene family-like 2
11.3891944460597	-0.354600822536451	0.757236015224442	-0.468283091938448	0.639582158095652	NA	ENSMUSG00000014747	Ankrd53	75305	ankyrin repeat domain 53
3.46387325886091	0.618581044209009	1.32113303891191	0.468220100466548	0.639627199322346	NA	ENSMUSG00000038598	Shoc1	100155	shortage in chiasmata 1
5.42014776603974	-0.501899083623975	1.07209777526062	-0.468146744826484	0.639679652985994	NA	ENSMUSG00000075143	Olfr1157	258846	olfactory receptor 1157
770.112028975969	-0.0471702485742212	0.100765660456526	-0.46811828911271	0.639700001005724	0.834676446853412	ENSMUSG00000035078	Mtmr9	210376	myotubularin related protein 9
213.380298396946	0.081505459841417	0.174123793956654	0.468089156509575	0.639720833334109	0.834676446853412	ENSMUSG00000041361	Myzap	102371	myocardial zonula adherens protein
1.48479367840487	1.05803666578664	2.26098665441436	0.467953520964368	0.639817828208323	NA	ENSMUSG00000040950	Mgl2	216864	macrophage galactose N-acetyl-galactosamine specific lectin 2
160.361753886218	-0.102377327276293	0.218787627910888	-0.467930148765045	0.639834542616622	0.834676446853412	ENSMUSG00000044906	4930503L19Rik	269033	RIKEN cDNA 4930503L19 gene
47.5968912695401	0.171523794529713	0.3665650473115	0.467921848489704	0.639840478524373	0.834676446853412	ENSMUSG00000090919	Pabpc4l	241989	poly(A) binding protein, cytoplasmic 4-like
718.646979613199	0.0515522064611964	0.110179247548615	0.467893978296138	0.63986040994727	0.834676446853412	ENSMUSG00000024135	Srbd1	78586	S1 RNA binding domain 1
3.77713947850793	0.577836681956209	1.2351227779254	0.467837442789927	0.639900842222384	NA	ENSMUSG00000067081	Asb18	208372	ankyrin repeat and SOCS box-containing 18
449.13997595069	0.0621576487146551	0.132868692954699	0.467812600036996	0.639918609254283	0.834676446853412	ENSMUSG00000025264	Tsr2	69499	TSR2 20S rRNA accumulation
224.11304320166	0.0788739453927568	0.168678645622946	0.46759887774453	0.64007146762182	0.834777200536904	ENSMUSG00000054519	Zfp867	237775	zinc finger protein 867
1.79795400751522	-0.863770999664467	1.84730831042388	-0.467583561872392	0.640082422420088	NA	ENSMUSG00000014198	Zfp385c	278304	zinc finger protein 385C
0.656682666763561	-1.49656618551126	3.20131156700079	-0.467485327244591	0.640152687377123	NA	ENSMUSG00000016255	Tubb1	545486	tubulin, beta 1 class VI
654.703818399172	0.0555241843206899	0.118797144226701	0.467386524163687	0.640223362190446	0.834876673586407	ENSMUSG00000032667	Pon2	330260	paraoxonase 2
0.338501577328262	-1.88737548336338	4.03839247589341	-0.467358112077958	0.640243686238414	NA	ENSMUSG00000044628	Rnf208	68846	ring finger protein 208
66.2682629864512	-0.168856761232423	0.361465184079225	-0.467145298274186	0.640395927146926	0.834982733777376	ENSMUSG00000089736	Tgfbr3l	100044509	transforming growth factor, beta receptor III-like
8384.5846891729	-0.0264294601727583	0.0565866948585061	-0.467061386759638	0.640455959205328	0.834982733777376	ENSMUSG00000087701	NA	NA	NA
1.11612745369787	1.23114636063286	2.6362950599342	0.466998698037839	0.640500809567911	NA	ENSMUSG00000063021	H2ac15	319169	H2A clustered histone 15
594.757884934304	-0.0785966757683846	0.168359505860759	-0.466838360961855	0.640615527977578	0.835092151242468	ENSMUSG00000066735	Vkorc1l1	69568	vitamin K epoxide reductase complex, subunit 1-like 1
1.51234446278851	0.919397751689928	1.96955806378942	0.466804085948606	0.640640052271919	NA	ENSMUSG00000074486	Bglap2	12097	bone gamma-carboxyglutamate protein 2
1.49434808276312	-1.00942602870526	2.16256472714757	-0.46677263160428	0.640662558679935	NA	ENSMUSG00000060275	Nrg2	100042150	neuregulin 2
296.088686816803	-0.0823549598871658	0.176476278724917	-0.46666305795997	0.640740964075629	0.835122003019062	ENSMUSG00000068580	Zfyve19	72008	zinc finger, FYVE domain containing 19
500.958809411096	0.0544019554833226	0.11659354287827	0.466594925759494	0.640789718077398	0.835122003019062	ENSMUSG00000031951	Tmem231	234740	transmembrane protein 231
3.33354315162586	-0.621300602991477	1.33163246908155	-0.46657063222557	0.640807102405625	NA	ENSMUSG00000031385	Plxnb3	140571	plexin B3
8.44996683682205	-0.41176605029311	0.882925272217946	-0.466365686032224	0.640953768692309	NA	ENSMUSG00000080762	NA	NA	NA
730.740070656901	-0.0590416756064539	0.126609261069096	-0.466329833283148	0.640979427548373	0.83522464239082	ENSMUSG00000035614	Togaram1	328108	TOG array regulator of axonemal microtubules 1
0.654573111914803	-1.49435882675389	3.20478447636827	-0.466289960455415	0.641007963971337	NA	ENSMUSG00000092467	NA	NA	NA
1298.41179072899	0.0387007350375516	0.083000083401087	0.466273447588425	0.641019782153752	0.83522464239082	ENSMUSG00000036104	Rab3gap1	226407	RAB3 GTPase activating protein subunit 1
854.096175589953	0.0506897654922148	0.10875173623499	0.466105344586728	0.641140097871229	0.835255395747925	ENSMUSG00000026437	Cdk18	18557	cyclin-dependent kinase 18
2358.79036603741	-0.0324343661863925	0.0695973039123016	-0.466029060942685	0.641194699181492	0.835255395747925	ENSMUSG00000029063	Nadk	192185	NAD kinase
0.656105543443359	-1.49218642510111	3.20216910475363	-0.465992387124702	0.641220949778812	NA	ENSMUSG00000083534	NA	NA	NA
0.678725543008169	1.47714090239388	3.1702333187971	0.465940753835229	0.641257908913492	NA	ENSMUSG00000081977	NA	NA	NA
1.76578218902233	-0.940745440413047	2.01916153029633	-0.465908955919434	0.641280670320092	NA	ENSMUSG00000068860	Gm128	229588	predicted gene 128
242.405196846875	0.102623203240527	0.220412805922035	0.465595466702726	0.64150508846858	0.835561134579179	ENSMUSG00000024228	Nudt12	67993	nudix (nucleoside diphosphate linked moiety X)-type motif 12
0.65471220913952	-1.4920111603447	3.20457601443885	-0.465587695102923	0.641510652355361	NA	ENSMUSG00000046991	Wdr27	71682	WD repeat domain 27
0.65597123149836	-1.49084354886359	3.2023719682928	-0.465543529491474	0.641542272026849	NA	ENSMUSG00000056682	4930465K10Rik	67640	RIKEN cDNA 4930465K10 gene
0.657511873047908	-1.4892640175791	3.20007100093364	-0.465384679635109	0.641656003444902	NA	ENSMUSG00000070495	Ctcfl	664799	CCCTC-binding factor (zinc finger protein)-like
1265.52806381816	0.0392719844197592	0.0843881209601294	0.465373372139829	0.64166409957056	0.835669654271438	ENSMUSG00000070697	Utp3	65961	UTP3 small subunit processome component
0.33541028584611	-1.87896091861186	4.03828310438225	-0.465287071273645	0.641725892081469	NA	ENSMUSG00000082483	NA	NA	NA
510.554406455074	-0.0768579588539532	0.16525856527298	-0.465077006610801	0.641876311404801	0.835687902837447	ENSMUSG00000035877	Zhx3	320799	zinc fingers and homeoboxes 3
3508.17278957443	-0.0272020280505652	0.0584921169363496	-0.465054600095361	0.64189235672661	0.835687902837447	ENSMUSG00000037936	Scarb1	20778	scavenger receptor class B, member 1
110.479228196305	-0.115776707676766	0.248962536894675	-0.465036664234131	0.641905200730213	0.835687902837447	ENSMUSG00000042814	Mcts2	66405	malignant T cell amplified sequence 2
6.24988446071854	0.696152186874542	1.49701253221858	0.465027627953682	0.641911671718422	NA	ENSMUSG00000049916	2610318N02Rik	70458	RIKEN cDNA 2610318N02 gene
0.995196547019016	1.30448399140261	2.8059326834434	0.464902098008198	0.642001568022079	NA	ENSMUSG00000000248	Clec2g	70809	C-type lectin domain family 2, member g
1126.73550403901	-0.0456327922939873	0.0981637491130091	-0.464863992118449	0.64202885799606	0.835750335134596	ENSMUSG00000042104	Uggt2	66435	UDP-glucose glycoprotein glucosyltransferase 2
0.334730135453175	-1.87688907950904	4.03833984559538	-0.464767491412632	0.642097970255617	NA	ENSMUSG00000079536	Ctag2l1	628456	CTAG2 like 1
0.334666763983123	-1.8766959434979	4.03834513713118	-0.464719056883556	0.642132659457787	NA	ENSMUSG00000085897	NA	NA	NA
0.334613851644791	-1.87653466837048	4.0383495561806	-0.464678612454063	0.64216162668412	NA	ENSMUSG00000096051	Vmn1r40	113855	vomeronasal 1 receptor 40
0.33460706158672	-1.87651397148673	4.03835012331827	-0.464673422111507	0.642165344165701	NA	ENSMUSG00000079428	Tceal7	100040972	transcription elongation factor A (SII)-like 7
0.334604438032968	-1.87650597452984	4.03835034245329	-0.464671416643328	0.642166780545556	NA	ENSMUSG00000083796	NA	NA	NA
0.334601635732655	-1.87649743269095	4.0383505765204	-0.46466927453035	0.642168314796222	NA	ENSMUSG00000053375	Atp6v1e2	74915	ATPase, H+ transporting, lysosomal V1 subunit E2
0.334601333604867	-1.87649651175704	4.03835060175629	-0.464669043579562	0.642168480210745	NA	ENSMUSG00000083245	NA	NA	NA
0.334587095827684	-1.87645311221882	4.03835179102682	-0.464658159892924	0.642176275483909	NA	ENSMUSG00000081350	NA	NA	NA
0.334582865341514	-1.87644021667376	4.03835214440691	-0.464654925963457	0.642178591743749	NA	ENSMUSG00000068399	Gm7247	638695	predicted gene 7247
0.334580425216585	-1.87643277854254	4.03835234823718	-0.464653060637872	0.642179927760476	NA	ENSMUSG00000075189	Olfr1055	259023	olfactory receptor 1055
0.334573903888742	-1.87641289970588	4.03835289298955	-0.46464807544761	0.642183498347953	NA	ENSMUSG00000032062	2310030G06Rik	66952	RIKEN cDNA 2310030G06 gene
0.334555216949124	-1.87635593550673	4.03835445404913	-0.464633790039249	0.642193730159757	NA	ENSMUSG00000025091	Pnliprp2	18947	pancreatic lipase-related protein 2
0.334545360993781	-1.87632589047971	4.03835527742975	-0.464626255388285	0.642199126821827	NA	ENSMUSG00000023122	Sult1c2	69083	sulfotransferase family, cytosolic, 1C, member 2
0.334541118774355	-1.87631295829293	4.03835563183915	-0.464623012272551	0.642201449695651	NA	ENSMUSG00000027377	Mall	228576	mal, T cell differentiation protein-like
0.334537021492148	-1.87630046785524	4.03835597414474	-0.464619879938299	0.642203693225828	NA	ENSMUSG00000061527	Krt5	110308	keratin 5
0.334533368603153	-1.87628933206644	4.03835627932764	-0.464617087321188	0.642205693436815	NA	ENSMUSG00000094517	NA	NA	NA
0.334533368603153	-1.87628933206644	4.03835627932764	-0.464617087321188	0.642205693436815	NA	ENSMUSG00000094544	NA	NA	NA
0.334530722253616	-1.87628126466001	4.03835650042089	-0.464615064188725	0.642207142506325	NA	ENSMUSG00000020178	Adora2a	11540	adenosine A2a receptor
0.334524665137267	-1.8762627993878	4.03835700647911	-0.464610433494992	0.642210459247859	NA	ENSMUSG00000071489	Ptgdr	19214	prostaglandin D receptor
0.334523651140232	-1.87625970817448	4.03835709119723	-0.46460965828513	0.642211014493816	NA	ENSMUSG00000025013	Tll2	24087	tolloid-like 2
0.334515642561001	-1.87623529349947	4.03835776031362	-0.464603535609921	0.64221539988192	NA	ENSMUSG00000094985	Topaz1	671232	testis and ovary specific PAZ domain containing 1
14.8140255366466	-0.288219616146101	0.620359753280397	-0.464600765317264	0.642217384118083	NA	ENSMUSG00000039632	Ccdc151	77609	coiled-coil domain containing 151
0.334507080120345	-1.87620918999076	4.03835847572484	-0.464596989412637	0.64222008863303	NA	ENSMUSG00000004110	Cacna1e	12290	calcium channel, voltage-dependent, R type, alpha 1E subunit
0.334406073789546	-1.87590123408295	4.03836691657084	-0.464519760793766	0.642275405147843	NA	ENSMUSG00000067616	Klk11	56538	kallikrein related-peptidase 11
4.28216728431666	-0.578878589450764	1.24644281688625	-0.464424505968805	0.642343636020058	NA	ENSMUSG00000012396	Nanog	71950	Nanog homeobox
527.585642539041	-0.0542800481063025	0.1168857970428	-0.464385318657895	0.642371706701852	0.836098047864707	ENSMUSG00000031774	Fam192a	102122	family with sequence similarity 192, member A
0.655585267001433	-1.48696030301513	3.20295509999977	-0.464246377670182	0.642471237122983	NA	ENSMUSG00000069053	Uba1y	22202	ubiquitin-activating enzyme, Chr Y
3.21092510970629	-0.686741693595093	1.47959498541965	-0.464141674148969	0.642546245766135	NA	ENSMUSG00000040310	Alx4	11695	aristaless-like homeobox 4
1972.69285258909	-0.0463165538162712	0.0998079050019449	-0.46405696838711	0.642606930865208	0.836134913401488	ENSMUSG00000025268	Maged2	80884	melanoma antigen, family D, 2
544.61108737348	0.0685599399847242	0.147774542571044	0.463949600464935	0.642683855070042	0.836134913401488	ENSMUSG00000032381	Ciao2a	68250	cytosolic iron-sulfur assembly component 2A
1763.29302057425	-0.0332677012644378	0.0717064112387078	-0.463943191267666	0.64268844708791	0.836134913401488	ENSMUSG00000034612	Chst11	58250	carbohydrate sulfotransferase 11
671.884964050603	-0.0539282565670975	0.116244003796885	-0.463922910478265	0.642702977819296	0.836134913401488	ENSMUSG00000070565	Rasal2	226525	RAS protein activator like 2
3.95915167613799	-0.549590017211404	1.18535393298095	-0.463650562013395	0.642898122638161	NA	ENSMUSG00000046456	Tmem150b	330460	transmembrane protein 150B
7.48241452457918	-0.494651832232487	1.06689195917138	-0.463638166901799	0.64290700464714	NA	ENSMUSG00000043463	Rab9b	319642	RAB9B, member RAS oncogene family
250.344682919734	0.0880762159343971	0.190142576290505	0.463211436663359	0.643212819365018	0.836585120349581	ENSMUSG00000018900	Slc22a5	20520	solute carrier family 22 (organic cation transporter), member 5
0.333032664794941	-1.87070833570224	4.03885171834033	-0.463178266042152	0.643236593506387	NA	ENSMUSG00000040452	Cdh12	215654	cadherin 12
0.3330322203189	-1.87070697506667	4.03885175600546	-0.463177924835956	0.643236838058554	NA	ENSMUSG00000045648	Vwc2l	320460	von Willebrand factor C domain-containing protein 2-like
0.333031484246502	-1.87070472179054	4.03885181838075	-0.463177359782549	0.643237243048457	NA	ENSMUSG00000024922	Ovol1	18426	ovo like zinc finger 1
0.333031306779158	-1.87070417852438	4.03885183341947	-0.463177223547851	0.643237340691769	NA	ENSMUSG00000053004	Hrh1	15465	histamine receptor H1
0.333030954619604	-1.87070310048688	4.03885186326179	-0.4631769532087	0.643237534451603	NA	ENSMUSG00000066652	Lefty2	320202	left-right determination factor 2
0.333030561053726	-1.87070189569482	4.03885189661296	-0.463176651083348	0.64323775099355	NA	ENSMUSG00000074424	Spopfm2	100043188	speckle-type BTB/POZ protein family member 2
0.333030151482583	-1.87070064190628	4.03885193132047	-0.463176336671167	0.643237976341853	NA	ENSMUSG00000011305	Plin5	66968	perilipin 5
0.333029977863877	-1.87070011042048	4.03885194603313	-0.46317620339063	0.643238071867878	NA	ENSMUSG00000020600	Slc7a15	328059	solute carrier family 7 (cationic amino acid transporter, y+ system), member 15
0.333029523558613	-1.87069871968947	4.03885198453154	-0.463175854637427	0.643238321829438	NA	ENSMUSG00000027481	Bpifb2	66557	BPI fold containing family B, member 2
0.333028241502292	-1.87069479501995	4.03885209317496	-0.463174870449239	0.643239027225945	NA	ENSMUSG00000005892	Trh	22044	thyrotropin releasing hormone
0.333027510840263	-1.87069255829161	4.03885215509259	-0.463174309545562	0.643239429242187	NA	ENSMUSG00000051107	NA	NA	NA
0.333026959753797	-1.87069087128455	4.03885220179275	-0.463173886495325	0.643239732454863	NA	ENSMUSG00000084793	NA	NA	NA
0.33302695253354	-1.87069084918161	4.03885220240461	-0.463173880952578	0.643239736427515	NA	ENSMUSG00000043832	Clec4a3	73149	C-type lectin domain family 4, member a3
0.333023722935864	-1.87068096258249	4.03885247608891	-0.463171401693284	0.643241513387522	NA	ENSMUSG00000060579	Fhit	14198	fragile histidine triad gene
0.333023353247382	-1.87067983087108	4.03885250741744	-0.463171117894386	0.643241716794893	NA	ENSMUSG00000047844	Bex4	406217	brain expressed X-linked 4
0.333022773376862	-1.87067805573707	4.03885255655751	-0.46317067274462	0.643242035847431	NA	ENSMUSG00000083171	NA	NA	NA
0.333020326744518	-1.87067056594262	4.03885276389397	-0.463168794531409	0.643243382021373	NA	ENSMUSG00000080785	NA	NA	NA
0.333020189353418	-1.87067014535091	4.03885277553704	-0.463168689059772	0.643243457616217	NA	ENSMUSG00000082002	NA	NA	NA
0.333018293389694	-1.87066434127816	4.03885293620909	-0.463167233574489	0.643244500808736	NA	ENSMUSG00000074892	B3galt5	93961	UDP-Gal:betaGlcNAc beta 1,3-galactosyltransferase, polypeptide 5
0.333016085827494	-1.87065758329309	4.0388531232886	-0.463165538877017	0.643245715453111	NA	ENSMUSG00000089988	NA	NA	NA
0.333013374624808	-1.87064928348577	4.03885335305095	-0.463163457537443	0.643247207217664	NA	ENSMUSG00000082738	NA	NA	NA
0.3330055601501	-1.87062536082129	4.03885401530452	-0.463157458460465	0.643251506961564	NA	ENSMUSG00000079266	NA	NA	NA
0.333005159387984	-1.87062413394905	4.03885404926839	-0.463157150798233	0.643251727473944	NA	ENSMUSG00000081833	NA	NA	NA
0.332998497023176	-1.87060373801519	4.03885461389853	-0.463152036118868	0.643255393349747	NA	ENSMUSG00000087632	NA	NA	NA
0.332998455922405	-1.87060361219001	4.03885461738182	-0.463152004565746	0.643255415965038	NA	ENSMUSG00000082549	NA	NA	NA
312.05755935536	-0.249746010729758	0.539232107428292	-0.463151224286046	0.643255975220509	0.836585120349581	ENSMUSG00000033790	Tubgcp5	233276	tubulin, gamma complex associated protein 5
0.332995711908533	-1.87059521169532	4.03885484993853	-0.463149897977588	0.643256925835556	NA	ENSMUSG00000062896	NA	NA	NA
0.332994304596152	-1.87059090334961	4.03885496920987	-0.463148817575777	0.643257700200512	NA	ENSMUSG00000096269	NA	NA	NA
0.332971116103066	-1.87051991268667	4.03885693454136	-0.463131015285412	0.643270459833024	NA	ENSMUSG00000086373	Gm11978	100041311	predicted gene 11978
55.7344674227509	-0.161211834761493	0.348097402500392	-0.463122774268078	0.643276366544166	0.836585120349581	ENSMUSG00000027932	Slc27a3	26568	solute carrier family 27 (fatty acid transporter), member 3
0.340061272456644	1.86773193348485	4.03496832230475	0.462886393224026	0.643445801162464	NA	ENSMUSG00000029074	Ttll10	330010	tubulin tyrosine ligase-like family, member 10
4.48500142628886	0.505747638523379	1.09284457868111	0.462780937371476	0.643521396420152	NA	ENSMUSG00000059058	NA	NA	NA
0.991042454154011	-1.07515265404724	2.32490609355119	-0.462449927345233	0.643758702501488	NA	ENSMUSG00000030713	Klk7	23993	kallikrein related-peptidase 7 (chymotryptic, stratum corneum)
4.69640088370915	-0.562896957339928	1.21740778003977	-0.462373385950877	0.643813581354005	NA	ENSMUSG00000037685	Atp8a1	11980	ATPase, aminophospholipid transporter (APLT), class I, type 8A, member 1
31.3607832369477	-0.206747394011272	0.447166942146725	-0.462349459507751	0.643830736597311	0.837128319344426	ENSMUSG00000037022	Mmaa	109136	methylmalonic aciduria (cobalamin deficiency) type A
78.3741068713705	0.202598498272035	0.4382227320984	0.462318550436454	0.64385289866116	0.837128319344426	ENSMUSG00000062554	NA	NA	NA
0.339257907284912	1.86531385535292	4.03502996049695	0.462280050858207	0.643880503625177	NA	ENSMUSG00000020357	Flt4	14257	FMS-like tyrosine kinase 4
0.339255348202089	1.8653061490659	4.03503015698666	0.462278118500829	0.643881889176834	NA	ENSMUSG00000032109	Nlrx1	270151	NLR family member X1
0.339249796239364	1.86528943011949	4.03503058327499	0.462273926212859	0.643884895163113	NA	ENSMUSG00000093379	NA	NA	NA
0.339249769767875	1.86528935040417	4.03503058530751	0.462273906224187	0.643884909495556	NA	ENSMUSG00000067813	Xkr9	381246	X-linked Kx blood group related 9
0.339249087686174	1.86528729640655	4.03503063767893	0.462273391182852	0.643885278794825	NA	ENSMUSG00000070828	Zscan4f	665902	zinc finger and SCAN domain containing 4F
0.339244663664	1.86527397402773	4.03503097736372	0.462270050587418	0.643887674098793	NA	ENSMUSG00000091657	NA	NA	NA
0.339243657842226	1.8652709451167	4.03503105459277	0.462269291086024	0.643888218683871	NA	ENSMUSG00000091223	NA	NA	NA
0.339242176566373	1.86526648442834	4.03503116832827	0.462268172565598	0.643889020696616	NA	ENSMUSG00000022658	Tagln3	56370	transgelin 3
0.339239007420932	1.86525694090021	4.03503141166235	0.462265779520105	0.643890736583514	NA	ENSMUSG00000056203	Tas2r135	387512	taste receptor, type 2, member 135
0.339237616604538	1.86525275260374	4.03503151845252	0.46226472930231	0.643891489622432	NA	ENSMUSG00000047253	Krtap1-5	69664	keratin associated protein 1-5
0.339232989474134	1.8652388184552	4.03503187373525	0.462261235306809	0.643893994928824	NA	ENSMUSG00000084159	NA	NA	NA
0.339232492214173	1.86523732100253	4.03503191191619	0.462260859819756	0.643894264165276	NA	ENSMUSG00000080725	Gm6121	619991	predicted gene 6121
0.339230018277094	1.86522987095934	4.0350321018718	0.462258991717582	0.643895603656105	NA	ENSMUSG00000021565	Slc6a19	74338	solute carrier family 6 (neurotransmitter transporter), member 19
0.339225923891888	1.8652175410467	4.03503241625048	0.462255899986037	0.643897820532063	NA	ENSMUSG00000090041	NA	NA	NA
0.339222671886116	1.8652077478632	4.03503266594938	0.462253444340913	0.643899581314828	NA	ENSMUSG00000074196	Clca4c-ps	622139	chloride channel accessory 4C, pseudogene
0.339213450652703	1.86517997863907	4.03503337398617	0.462246481197373	0.643904574141235	NA	ENSMUSG00000081932	NA	NA	NA
1338.31881299821	-0.0413379205303782	0.0894328826536009	-0.462222834642285	0.643921529698629	0.837128319344426	ENSMUSG00000037622	Wdtc1	230796	WD and tetratricopeptide repeats 1
5.52302984458541	-0.670232403015574	1.4500868334773	-0.462201564445877	0.643936781466951	NA	ENSMUSG00000090891	D6Ertd527e	52372	DNA segment, Chr 6, ERATO Doi 527, expressed
0.339123118677833	1.86490793950238	4.03504031005504	0.462178267427752	0.643953486737361	NA	ENSMUSG00000082162	NA	NA	NA
24.8064385231693	-0.226891948806687	0.490948467500918	-0.462150233326195	0.643973589001089	NA	ENSMUSG00000035104	Eva1a	232146	eva-1 homolog A (C. elegans)
7.62662853341495	-0.424763654105024	0.919507759205062	-0.461946786041526	0.644119481663342	NA	ENSMUSG00000039914	Coq10a	210582	coenzyme Q10A
0.33875418308019	1.86379359510843	4.0350689111084	0.461898826554726	0.644153875553514	NA	ENSMUSG00000030981	Mmp21	214766	matrix metallopeptidase 21
2.51178591193148	-0.681048534755105	1.47486547188966	-0.461769936130187	0.644246312409196	NA	ENSMUSG00000058281	NA	NA	NA
5.27639757021015	0.483485166907899	1.04711392661379	0.461731197169174	0.644274096058483	NA	ENSMUSG00000099216	NA	NA	NA
4.58300940951942	0.515693149279943	1.11780609053155	0.461344014537189	0.64455181140636	NA	ENSMUSG00000029671	Wnt16	93735	wingless-type MMTV integration site family, member 16
5.51610923303472	-0.4731807136706	1.02583967095009	-0.461261859011907	0.64461074566416	NA	ENSMUSG00000072855	NA	NA	NA
1.47946276029374	0.928501884765624	2.01325069153852	0.461195363631572	0.644658447753942	NA	ENSMUSG00000090121	Abhd12b	100504285	abhydrolase domain containing 12B
55.1629356751354	-0.156003872929764	0.338284387249501	-0.461161906401268	0.644682449670805	0.837977845849585	ENSMUSG00000026162	Nhej1	75570	non-homologous end joining factor 1
10.3729222969668	0.34610140345489	0.75052887917893	0.461143352449704	0.644695760268833	NA	ENSMUSG00000021379	Id4	15904	inhibitor of DNA binding 4
1.21148278812719	-1.18791351924744	2.57656720228583	-0.461045036276782	0.644766294155677	NA	ENSMUSG00000078604	NA	NA	NA
362.393135037892	-0.0844840465397603	0.183245361016881	-0.461043303202516	0.644767537524698	0.837977845849585	ENSMUSG00000043004	Gng2	14702	guanine nucleotide binding protein (G protein), gamma 2
3.2907938997543	-0.65283662436444	1.41642624887454	-0.460904070990756	0.644867430903387	NA	ENSMUSG00000094714	Gm14596	625508	predicted gene 14596
3.2907938997543	-0.65283662436444	1.41642624887454	-0.460904070990756	0.644867430903387	NA	ENSMUSG00000096468	Gm14596	625508	predicted gene 14596
4420.11972132761	0.0269449386746719	0.0584684700724156	0.460845625707317	0.644909364897991	0.837977845849585	ENSMUSG00000061731	Ext1	14042	exostosin glycosyltransferase 1
1.81994869533489	-0.85712304139885	1.86040253035759	-0.460719133312565	0.645000125984587	NA	ENSMUSG00000026894	Morn5	75495	MORN repeat containing 5
48.8564424878684	0.191706057661519	0.416211330164614	0.460597883257282	0.645087130542057	0.837977845849585	ENSMUSG00000094595	Fsbp	100503583	fibrinogen silencer binding protein
1581.88798299592	0.0378996665327906	0.0822922425936827	0.4605496865594	0.645121716060477	0.837977845849585	ENSMUSG00000071660	Ttc9c	70387	tetratricopeptide repeat domain 9C
349.699712894503	-0.0630095068966871	0.136824619120616	-0.460512934745624	0.64514808934854	0.837977845849585	ENSMUSG00000049922	Slc35c1	228368	solute carrier family 35, member C1
3563.0985010942	0.0272422101794668	0.0591579477365371	0.460499581574253	0.64515767176263	0.837977845849585	ENSMUSG00000006169	Clint1	216705	clathrin interactor 1
481.616754468909	0.0605711494439306	0.131543331107978	0.460465376190076	0.645182218271872	0.837977845849585	ENSMUSG00000042709	Atpaf2	246782	ATP synthase mitochondrial F1 complex assembly factor 2
0.337226827099581	1.8576362532193	4.03570182933502	0.46030066932011	0.645300420828091	NA	ENSMUSG00000032549	Rab6b	270192	RAB6B, member RAS oncogene family
0.337223936835511	1.85762749697872	4.03570205604609	0.460298473767584	0.645301996535839	NA	ENSMUSG00000061928	Dsg1b	225256	desmoglein 1 beta
0.337218997273208	1.85761253218597	4.03570244350629	0.460294721474075	0.645304689491701	NA	ENSMUSG00000047686	Rtl3	213436	retrotransposon Gag like 3
0.337217092738672	1.85760676222465	4.03570259289936	0.460293274705877	0.645305727813344	NA	ENSMUSG00000029595	Lhx5	16873	LIM homeobox protein 5
0.337205305224165	1.85757105057634	4.03570351753311	0.460284320318905	0.645312154244381	NA	ENSMUSG00000056257	NA	NA	NA
0.337203495260261	1.85756556703483	4.03570365951182	0.460282945368574	0.645313141028235	NA	ENSMUSG00000020990	Cdkl1	71091	cyclin-dependent kinase-like 1 (CDC2-related kinase)
0.337200843182509	1.85755753216882	4.03570386754923	0.460280930695954	0.645314586933529	NA	ENSMUSG00000083183	NA	NA	NA
206.189845952262	-0.0806064518972454	0.175124960508092	-0.460279629262333	0.645315520956845	0.838052388114759	ENSMUSG00000033313	Fbxl8	50788	F-box and leucine-rich repeat protein 8
0.337195808651873	1.85754227923535	4.03570426247676	0.460277106156276	0.645317331761422	NA	ENSMUSG00000030114	Klrg1	50928	killer cell lectin-like receptor subfamily G, member 1
0.337194352321162	1.85753786702629	4.03570437671753	0.460275999833549	0.645318125757348	NA	ENSMUSG00000092519	Actl9	69481	actin-like 9
0.337186578496458	1.85751431473282	4.03570498653478	0.460270094303339	0.645322364099725	NA	ENSMUSG00000083392	NA	NA	NA
0.337180680169492	1.85749644447473	4.03570544923469	0.460265613494409	0.645325579940995	NA	ENSMUSG00000090674	NA	NA	NA
0.337171114332063	1.85746746243614	4.03570619964677	0.460258346506671	0.645330795414945	NA	ENSMUSG00000094196	Magea3	17139	melanoma antigen, family A, 3
0.337162749907823	1.85744212010651	4.03570685582226	0.460251992145267	0.645335355916691	NA	ENSMUSG00000031957	Ctrb1	66473	chymotrypsinogen B1
0.337141238861541	1.85737694533792	4.03570854337372	0.460235650165463	0.645347084556586	NA	ENSMUSG00000094416	NA	NA	NA
0.337131426796712	1.85734721594077	4.0357093131555	0.460228195793547	0.645352434589059	NA	ENSMUSG00000026592	Tex35	73435	testis expressed 35
0.33712224556031	1.8573193975836	4.03571003345853	0.460221220599417	0.645357440730345	NA	ENSMUSG00000094775	Gm2759	100040417	predicted gene 2759
0.33712224556031	1.8573193975836	4.03571003345853	0.460221220599417	0.645357440730345	NA	ENSMUSG00000095321	Gm2092	100039194	predicted gene 2092
0.337111755911367	1.85728761450331	4.03571085642462	0.460213251290443	0.64536316037386	NA	ENSMUSG00000084303	NA	NA	NA
0.337080317800111	1.85719235653486	4.03571332298295	0.460189366266021	0.64538030299273	NA	ENSMUSG00000079915	NA	NA	NA
0.336943743687682	1.85677850108526	4.03572403930303	0.460085596290158	0.645454782355348	NA	ENSMUSG00000096361	NA	NA	NA
1.52379684082349	0.98640569791298	2.1440348268902	0.46006981115307	0.645466112215222	NA	ENSMUSG00000038932	Tcfl5	277353	transcription factor-like 5 (basic helix-loop-helix)
0.336839532030965	1.85646268476996	4.03573221661953	0.460006409029039	0.645511620230882	NA	ENSMUSG00000095500	NA	NA	NA
0.33681854222247	1.85639907310496	4.03573386356382	0.459990459198822	0.645523068717546	NA	ENSMUSG00000080976	NA	NA	NA
11.6872098667162	-0.35757573279836	0.778076219568033	-0.459563888222771	0.64582928445713	NA	ENSMUSG00000085583	NA	NA	NA
0.336685498576642	1.85399946646342	4.03575850031934	0.459393064851803	0.64595192755763	NA	ENSMUSG00000079015	Serpina1c	20702	serine (or cysteine) peptidase inhibitor, clade A, member 1C
144.43327368427	-0.0940673355473604	0.204805313561372	-0.459301245224638	0.646017853684214	0.838703333986897	ENSMUSG00000020801	Med31	67279	mediator complex subunit 31
1.52385532507065	0.984747759911249	2.1440270958209	0.459298187896366	0.646020048881569	NA	ENSMUSG00000021118	Plek2	27260	pleckstrin 2
552.69546011191	-0.0510230968964612	0.111093271046082	-0.459281614592991	0.646031948760319	0.838703333986897	ENSMUSG00000045751	Mms22l	212377	MMS22-like, DNA repair protein
121.431858962889	-0.118636022550838	0.258317762507635	-0.459263898073335	0.646044669585559	0.838703333986897	ENSMUSG00000020121	Srgap1	117600	SLIT-ROBO Rho GTPase activating protein 1
0.668544321702686	1.461561201064	3.18368457802866	0.459078519006112	0.646177781773043	NA	ENSMUSG00000011034	Slc5a1	20537	solute carrier family 5 (sodium/glucose cotransporter), member 1
1755.70978624981	0.0343875815776604	0.0749206070973252	0.4589869584611	0.646243531371706	0.83886285553717	ENSMUSG00000022517	Mgrn1	17237	mahogunin, ring finger 1
0.66852595972263	1.46114707560476	3.1837103642932	0.458944724366953	0.646273860592745	NA	ENSMUSG00000057123	Gja5	14613	gap junction protein, alpha 5
0.337376231327436	1.85079483894118	4.0351266507296	0.458670817335197	0.646470573453972	NA	ENSMUSG00000039530	Tusc3	80286	tumor suppressor candidate 3
0.652565118005398	-1.47093831279289	3.20783799862357	-0.458545074104129	0.646560887229522	NA	ENSMUSG00000023151	Lrrc69	73314	leucine rich repeat containing 69
4.55678007480799	0.55107268340734	1.20178859424604	0.45854377886908	0.646561817545802	NA	ENSMUSG00000050234	Gja4	14612	gap junction protein, alpha 4
0.668470864368293	1.45989963314616	3.18378770637602	0.458541764647965	0.64656326428253	NA	ENSMUSG00000020912	Krt12	268482	keratin 12
783.87001717758	-0.0462260236204153	0.10082781260206	-0.458465005115771	0.646618398666328	0.839155868511362	ENSMUSG00000018322	Tomm34	67145	translocase of outer mitochondrial membrane 34
1574.65537963354	0.0454715798835998	0.0991830952565752	0.458460988396965	0.646621283824833	0.839155868511362	ENSMUSG00000021036	Sptlc2	20773	serine palmitoyltransferase, long chain base subunit 2
0.668448758825921	1.45939706206561	3.18381872503561	0.458379445597766	0.646679856138705	NA	ENSMUSG00000033898	Cfhr2	545366	complement factor H-related 2
1.97559614134067	-0.749050339864574	1.63430790691508	-0.458328774336337	0.646716254484062	NA	ENSMUSG00000031097	Tnni2	21953	troponin I, skeletal, fast 2
457.855633166269	0.0679331838608543	0.148279914115176	0.458141510711205	0.646850777634631	0.839355028806573	ENSMUSG00000031833	Mast3	546071	microtubule associated serine/threonine kinase 3
1.50194100766604	-1.11193757275575	2.42743412075312	-0.458071163805988	0.646901315189993	NA	ENSMUSG00000067006	Serpinb5	20724	serine (or cysteine) peptidase inhibitor, clade B, member 5
1.88378099600924	-0.944906767974751	2.06309486021041	-0.458004518453593	0.646949195034252	NA	ENSMUSG00000026255	Efhd1	98363	EF hand domain containing 1
0.669725249303192	1.45708529452472	3.18174005597751	0.457952337051326	0.646986684601221	NA	ENSMUSG00000058670	4932411N23Rik	237029	RIKEN cDNA 4932411N23 gene
298.054730563869	0.065386216456956	0.142834171850203	0.457777124409205	0.647112572135673	0.839596050814176	ENSMUSG00000031953	Tmem170	66817	transmembrane protein 170
0.773445778936125	-1.55457439162807	3.39698498696413	-0.457633577302733	0.647215716004876	NA	ENSMUSG00000079507	H2-Q1	15006	histocompatibility 2, Q region locus 1
1776.64386993249	-0.0388895934335246	0.0849824714310424	-0.457618998113992	0.647226192066624	0.839612344266818	ENSMUSG00000021281	Tnfaip2	21928	tumor necrosis factor, alpha-induced protein 2
31.3548309256562	-0.20253177606253	0.442645997753631	-0.45754796629892	0.647277233881783	0.839612344266818	ENSMUSG00000079852	Klra4	16635	killer cell lectin-like receptor, subfamily A, member 4
1.37418401854138	-1.03174033734489	2.25505396101153	-0.457523569361547	0.647294765337989	NA	ENSMUSG00000040624	Plekhg1	213783	pleckstrin homology domain containing, family G (with RhoGef domain) member 1
4805.56217938319	-0.0291156760998499	0.0636509760245896	-0.457427017122282	0.647364148972552	0.839626433817784	ENSMUSG00000032334	Loxl1	16949	lysyl oxidase-like 1
1.84649587773145	-0.811243346679285	1.77419624465466	-0.457245555063832	0.647494558145861	NA	ENSMUSG00000047606	Ankrd34c	330998	ankyrin repeat domain 34C
885.838470362878	0.0409639374183002	0.0895934003708829	0.457220478838005	0.647512580229064	0.839663477633932	ENSMUSG00000029463	Fam216a	68948	family with sequence similarity 216, member A
618.616425544698	-0.081750969021801	0.178817662317041	-0.457175023778457	0.647545248944027	0.839663477633932	ENSMUSG00000030397	Mark4	232944	MAP/microtubule affinity regulating kinase 4
3184.64434809137	-0.0275699599523597	0.0603189277492056	-0.45706979518917	0.64762087971494	0.839663477633932	ENSMUSG00000036478	Btg1	12226	BTG anti-proliferation factor 1
673.973199085613	0.0523106520754031	0.114482643236469	0.456930855163373	0.647720745423498	0.83969434352694	ENSMUSG00000022895	Ets2	23872	E26 avian leukemia oncogene 2, 3' domain
2.17669339010407	-0.703547318630518	1.53983902127579	-0.456896668359276	0.64774531879209	NA	ENSMUSG00000073753	NA	NA	NA
7081.99067767139	-0.0261675936395504	0.057321639383842	-0.456504627586185	0.648027143915471	0.839979083375876	ENSMUSG00000039630	Hnrnpu	51810	heterogeneous nuclear ribonucleoprotein U
1.13669343064053	-1.36161751814641	2.98291841488154	-0.456471592167392	0.648050894288403	NA	ENSMUSG00000094624	Gm4836	22526	predicted gene 4836
1752.04394358301	-0.0410997268452793	0.0900492952326851	-0.456413642539663	0.648092557264105	0.839979083375876	ENSMUSG00000028797	Tmem234	76799	transmembrane protein 234
0.326107244976915	-1.84446751732511	4.04123596616605	-0.456411734619636	0.648093928984937	NA	ENSMUSG00000036960	Clca2	229933	chloride channel accessory 2
0.326107244976915	-1.84446751732511	4.04123596616605	-0.456411734619636	0.648093928984937	NA	ENSMUSG00000042724	Map3k9	338372	mitogen-activated protein kinase kinase kinase 9
0.326107244976914	-1.84446751732511	4.04123596616605	-0.456411734619635	0.648093928984937	NA	ENSMUSG00000006204	Cdcp3	71395	CUB domain containing protein 3
0.326107244976914	-1.84446751732511	4.04123596616605	-0.456411734619635	0.648093928984937	NA	ENSMUSG00000010064	Slc38a3	76257	solute carrier family 38, member 3
0.326107244976914	-1.84446751732511	4.04123596616605	-0.456411734619635	0.648093928984937	NA	ENSMUSG00000014686	Ceacam16	330483	carcinoembryonic antigen-related cell adhesion molecule 16
0.326107244976914	-1.84446751732511	4.04123596616605	-0.456411734619635	0.648093928984937	NA	ENSMUSG00000017767	Spata25	75642	spermatogenesis associated 25
0.326107244976914	-1.84446751732511	4.04123596616605	-0.456411734619635	0.648093928984937	NA	ENSMUSG00000020052	Ascl1	17172	achaete-scute family bHLH transcription factor 1
0.326107244976914	-1.84446751732511	4.04123596616605	-0.456411734619635	0.648093928984937	NA	ENSMUSG00000022938	Fam3b	52793	family with sequence similarity 3, member B
0.326107244976914	-1.84446751732511	4.04123596616605	-0.456411734619635	0.648093928984937	NA	ENSMUSG00000026630	Batf3	381319	basic leucine zipper transcription factor, ATF-like 3
0.326107244976914	-1.84446751732511	4.04123596616605	-0.456411734619635	0.648093928984937	NA	ENSMUSG00000026764	Kif5c	16574	kinesin family member 5C
0.326107244976914	-1.84446751732511	4.04123596616605	-0.456411734619635	0.648093928984937	NA	ENSMUSG00000027474	Ccm2l	228788	cerebral cavernous malformation 2-like
0.326107244976914	-1.84446751732511	4.04123596616605	-0.456411734619635	0.648093928984937	NA	ENSMUSG00000030292	Smco2	69371	single-pass membrane protein with coiled-coil domains 2
0.326107244976914	-1.84446751732511	4.04123596616605	-0.456411734619635	0.648093928984937	NA	ENSMUSG00000034898	Filip1	70598	filamin A interacting protein 1
0.326107244976915	-1.84446751732511	4.04123596616605	-0.456411734619635	0.648093928984937	NA	ENSMUSG00000034958	Atcay	16467	ataxia, cerebellar, Cayman type
0.326107244976914	-1.84446751732511	4.04123596616605	-0.456411734619635	0.648093928984937	NA	ENSMUSG00000038218	NA	NA	NA
0.326107244976914	-1.84446751732511	4.04123596616605	-0.456411734619635	0.648093928984937	NA	ENSMUSG00000041653	Pnpla3	116939	patatin-like phospholipase domain containing 3
0.326107244976914	-1.84446751732511	4.04123596616605	-0.456411734619635	0.648093928984937	NA	ENSMUSG00000046070	Igfals	16005	insulin-like growth factor binding protein, acid labile subunit
0.326107244976914	-1.84446751732511	4.04123596616605	-0.456411734619635	0.648093928984937	NA	ENSMUSG00000050164	Mchr1	207911	melanin-concentrating hormone receptor 1
0.326107244976915	-1.84446751732511	4.04123596616605	-0.456411734619635	0.648093928984937	NA	ENSMUSG00000053153	Spag16	66722	sperm associated antigen 16
0.326107244976914	-1.84446751732511	4.04123596616605	-0.456411734619635	0.648093928984937	NA	ENSMUSG00000063684	NA	NA	NA
0.326107244976914	-1.84446751732511	4.04123596616605	-0.456411734619635	0.648093928984937	NA	ENSMUSG00000068574	Olfr458	258436	olfactory receptor 458
0.326107244976914	-1.84446751732511	4.04123596616605	-0.456411734619635	0.648093928984937	NA	ENSMUSG00000068631	NA	NA	NA
0.326107244976914	-1.84446751732511	4.04123596616605	-0.456411734619635	0.648093928984937	NA	ENSMUSG00000071749	4933412E24Rik	71088	RIKEN cDNA 4933412E24 gene
0.326107244976914	-1.84446751732511	4.04123596616605	-0.456411734619635	0.648093928984937	NA	ENSMUSG00000074837	NA	NA	NA
0.326107244976914	-1.84446751732511	4.04123596616605	-0.456411734619635	0.648093928984937	NA	ENSMUSG00000075036	NA	NA	NA
0.326107244976914	-1.84446751732511	4.04123596616605	-0.456411734619635	0.648093928984937	NA	ENSMUSG00000080962	NA	NA	NA
0.326107244976914	-1.84446751732511	4.04123596616605	-0.456411734619635	0.648093928984937	NA	ENSMUSG00000081595	NA	NA	NA
0.326107244976914	-1.84446751732511	4.04123596616605	-0.456411734619635	0.648093928984937	NA	ENSMUSG00000083847	NA	NA	NA
0.326107244976914	-1.84446751732511	4.04123596616605	-0.456411734619635	0.648093928984937	NA	ENSMUSG00000084022	NA	NA	NA
0.326107244976914	-1.84446751732511	4.04123596616605	-0.456411734619635	0.648093928984937	NA	ENSMUSG00000085998	AW822252	331578	expressed sequence AW822252
0.326107244976914	-1.84446751732511	4.04123596616605	-0.456411734619635	0.648093928984937	NA	ENSMUSG00000086420	NA	NA	NA
0.326107244976914	-1.84446751732511	4.04123596616605	-0.456411734619635	0.648093928984937	NA	ENSMUSG00000087247	Alkal1	620393	ALK and LTK ligand 1
0.326107244976914	-1.84446751732511	4.04123596616605	-0.456411734619635	0.648093928984937	NA	ENSMUSG00000091096	NA	NA	NA
0.326107244976914	-1.84446751732511	4.04123596616605	-0.456411734619635	0.648093928984937	NA	ENSMUSG00000091496	NA	NA	NA
0.326107244976914	-1.84446751732511	4.04123596616605	-0.456411734619635	0.648093928984937	NA	ENSMUSG00000091894	NA	NA	NA
0.326107244976914	-1.84446751732511	4.04123596616605	-0.456411734619635	0.648093928984937	NA	ENSMUSG00000093779	NA	NA	NA
0.326107244976914	-1.84446751732511	4.04123596616605	-0.456411734619635	0.648093928984937	NA	ENSMUSG00000093806	Asmt	107626	acetylserotonin O-methyltransferase
0.326107244976915	-1.84446751732511	4.04123596616605	-0.456411734619635	0.648093928984937	NA	ENSMUSG00000096508	Gm7903	666040	predicted gene 7903
0.326107244976914	-1.84446751732511	4.04123596616605	-0.456411734619635	0.648093928984937	NA	ENSMUSG00000096574	NA	NA	NA
0.326107244976914	-1.84446751732511	4.04123596616605	-0.456411734619635	0.648093928984937	NA	ENSMUSG00000098002	NA	NA	NA
0.326107244976914	-1.84446751732511	4.04123596616605	-0.456411734619635	0.648093928984937	NA	ENSMUSG00000006389	Mpl	17480	myeloproliferative leukemia virus oncogene
0.326107244976914	-1.84446751732511	4.04123596616605	-0.456411734619635	0.648093928984937	NA	ENSMUSG00000015437	Gzmb	14939	granzyme B
0.326107244976914	-1.84446751732511	4.04123596616605	-0.456411734619635	0.648093928984937	NA	ENSMUSG00000021499	Catsper3	76856	cation channel, sperm associated 3
0.326107244976914	-1.84446751732511	4.04123596616605	-0.456411734619635	0.648093928984937	NA	ENSMUSG00000024728	Ms4a19	69416	membrane-spanning 4-domains, subfamily A, member 19
0.326107244976914	-1.84446751732511	4.04123596616605	-0.456411734619635	0.648093928984937	NA	ENSMUSG00000027875	Hmgcs2	15360	3-hydroxy-3-methylglutaryl-Coenzyme A synthase 2
0.326107244976914	-1.84446751732511	4.04123596616605	-0.456411734619635	0.648093928984937	NA	ENSMUSG00000028176	Lrrc7	242274	leucine rich repeat containing 7
0.326107244976914	-1.84446751732511	4.04123596616605	-0.456411734619635	0.648093928984937	NA	ENSMUSG00000028712	Cyp4a31	666168	cytochrome P450, family 4, subfamily a, polypeptide 31
0.326107244976914	-1.84446751732511	4.04123596616605	-0.456411734619635	0.648093928984937	NA	ENSMUSG00000029032	Arhgef16	230972	Rho guanine nucleotide exchange factor (GEF) 16
0.326107244976914	-1.84446751732511	4.04123596616605	-0.456411734619635	0.648093928984937	NA	ENSMUSG00000029158	Yipf7	75581	Yip1 domain family, member 7
0.326107244976914	-1.84446751732511	4.04123596616605	-0.456411734619635	0.648093928984937	NA	ENSMUSG00000030491	Tdrd12	71981	tudor domain containing 12
0.326107244976914	-1.84446751732511	4.04123596616605	-0.456411734619635	0.648093928984937	NA	ENSMUSG00000033187	BC016579	212998	cDNA sequence, BC016579
0.326107244976914	-1.84446751732511	4.04123596616605	-0.456411734619635	0.648093928984937	NA	ENSMUSG00000037716	Ccdc33	382077	coiled-coil domain containing 33
0.326107244976914	-1.84446751732511	4.04123596616605	-0.456411734619635	0.648093928984937	NA	ENSMUSG00000039194	Rlbp1	19771	retinaldehyde binding protein 1
0.326107244976914	-1.84446751732511	4.04123596616605	-0.456411734619635	0.648093928984937	NA	ENSMUSG00000051951	Xkr4	497097	X-linked Kx blood group related 4
0.326107244976914	-1.84446751732511	4.04123596616605	-0.456411734619635	0.648093928984937	NA	ENSMUSG00000052922	Bpi	329547	bactericidal permeablility increasing protein
0.326107244976914	-1.84446751732511	4.04123596616605	-0.456411734619635	0.648093928984937	NA	ENSMUSG00000055357	4933400A11Rik	66747	capping protein (actin filament) muscle Z-line, alpha 1 pseudogene
0.326107244976914	-1.84446751732511	4.04123596616605	-0.456411734619635	0.648093928984937	NA	ENSMUSG00000060530	2310069G16Rik	69659	RIKEN cDNA 2310069G16 gene
0.326107244976914	-1.84446751732511	4.04123596616605	-0.456411734619635	0.648093928984937	NA	ENSMUSG00000070443	NA	NA	NA
0.326107244976914	-1.84446751732511	4.04123596616605	-0.456411734619635	0.648093928984937	NA	ENSMUSG00000071102	NA	NA	NA
0.326107244976914	-1.84446751732511	4.04123596616605	-0.456411734619635	0.648093928984937	NA	ENSMUSG00000072945	Ripply1	622473	ripply transcriptional repressor 1
0.326107244976914	-1.84446751732511	4.04123596616605	-0.456411734619635	0.648093928984937	NA	ENSMUSG00000074997	Pin1rt1	241593	protein (peptidyl-prolyl cis/trans isomerase) NIMA-interacting 1, retrogene 1
0.326107244976914	-1.84446751732511	4.04123596616605	-0.456411734619635	0.648093928984937	NA	ENSMUSG00000075334	Rprm	67874	reprimo, TP53 dependent G2 arrest mediator candidate
0.326107244976914	-1.84446751732511	4.04123596616605	-0.456411734619635	0.648093928984937	NA	ENSMUSG00000079356	NA	NA	NA
0.326107244976914	-1.84446751732511	4.04123596616605	-0.456411734619635	0.648093928984937	NA	ENSMUSG00000079703	Ssxb8	631002	synovial sarcoma, X member B8
0.326107244976914	-1.84446751732511	4.04123596616605	-0.456411734619635	0.648093928984937	NA	ENSMUSG00000080942	NA	NA	NA
0.326107244976914	-1.84446751732511	4.04123596616605	-0.456411734619635	0.648093928984937	NA	ENSMUSG00000081121	NA	NA	NA
0.326107244976914	-1.84446751732511	4.04123596616605	-0.456411734619635	0.648093928984937	NA	ENSMUSG00000082180	NA	NA	NA
0.326107244976914	-1.84446751732511	4.04123596616605	-0.456411734619635	0.648093928984937	NA	ENSMUSG00000082262	NA	NA	NA
0.326107244976914	-1.84446751732511	4.04123596616605	-0.456411734619635	0.648093928984937	NA	ENSMUSG00000083803	NA	NA	NA
0.326107244976914	-1.84446751732511	4.04123596616605	-0.456411734619635	0.648093928984937	NA	ENSMUSG00000090342	Vmn2r46	100042894	vomeronasal 2, receptor 46
0.326107244976914	-1.84446751732511	4.04123596616605	-0.456411734619635	0.648093928984937	NA	ENSMUSG00000092438	NA	NA	NA
0.326107244976914	-1.84446751732511	4.04123596616605	-0.456411734619635	0.648093928984937	NA	ENSMUSG00000096330	Gm21976	102637808	predicted gene 21976
0.326107244976914	-1.84446751732511	4.04123596616605	-0.456411734619635	0.648093928984937	NA	ENSMUSG00000096351	Samd11	231004	sterile alpha motif domain containing 11
45.5946456662208	0.214087831363925	0.469346859906016	0.456139903453908	0.648289377304171	0.84013554706398	ENSMUSG00000028803	Nipal3	74552	NIPA-like domain containing 3
4.56614753198803	0.545220696339971	1.19584532062099	0.455929113020104	0.648440953636943	NA	ENSMUSG00000094206	NA	NA	NA
331.540644427212	0.0661416429796028	0.145113880067257	0.455791292665785	0.648540066124323	0.840361775823066	ENSMUSG00000053333	Dis3l2	208718	DIS3 like 3'-5' exoribonuclease 2
1.47755889937588	-1.08502170831857	2.38075042396601	-0.455747774901607	0.648571362895657	NA	ENSMUSG00000055093	Gm8430	667035	predicted pseudogene 8430
1.85578261389814	0.837354607382138	1.83923477267433	0.45527336684951	0.648912584291267	NA	ENSMUSG00000049001	Ndnf	68169	neuron-derived neurotrophic factor
4.47723407199979	0.519883238120268	1.14224839200655	0.455140267001828	0.649008330554852	NA	ENSMUSG00000045776	Lrtm1	319476	leucine-rich repeats and transmembrane domains 1
359.52308283272	-0.0636596329892171	0.139874989680648	-0.455118053159896	0.649024310795127	0.840811765453976	ENSMUSG00000022109	Med4	67381	mediator complex subunit 4
6545.12446384804	-0.0293989689227561	0.0645993873292032	-0.455096714353292	0.649039661702788	0.840811765453976	ENSMUSG00000018583	G3bp1	27041	GTPase activating protein (SH3 domain) binding protein 1
25.3399995751922	-0.236554873774963	0.519938648835751	-0.454966897161151	0.649133054004699	NA	ENSMUSG00000026343	Gpr39	71111	G protein-coupled receptor 39
670.140102873768	0.0485007696205686	0.106615306018036	0.454913758934049	0.649171283978913	0.840862614071407	ENSMUSG00000021706	Zfyve16	218441	zinc finger, FYVE domain containing 16
1.13679429766251	1.2101605953739	2.6605068345872	0.45486092335548	0.649209297130758	NA	ENSMUSG00000074569	Gcnt7	654821	glucosaminyl (N-acetyl) transferase family member 7
270.583581450354	-0.0796077318597688	0.175027280986942	-0.454830420782849	0.649231242966003	0.840862614071407	ENSMUSG00000043964	Orai3	269999	ORAI calcium release-activated calcium modulator 3
1.45157232200387	0.918864182916996	2.02058299046146	0.454752013282634	0.649287656591174	NA	ENSMUSG00000058818	Pirb	18733	paired Ig-like receptor B
2.74433480081596	0.803613203175557	1.76816499965437	0.45448993919269	0.649476231586113	NA	ENSMUSG00000095026	Gm3336	100502950	predicted gene 3336
859.193327058051	0.0441920326593072	0.0972356768982315	0.454483725202626	0.649480703125445	0.841087033724917	ENSMUSG00000027244	Atg13	51897	autophagy related 13
0.66581601685105	1.44851420623995	3.18740871990127	0.45444884341184	0.649505804027517	NA	ENSMUSG00000034330	Plcg2	234779	phospholipase C, gamma 2
698.12419857488	0.04965233739547	0.109277922905143	0.454367506953532	0.649564335207886	0.841096676131253	ENSMUSG00000021068	Nin	18080	ninein
5.78528168947861	0.468908304505782	1.03246801267818	0.454162549103535	0.649711836160823	NA	ENSMUSG00000022548	Apod	11815	apolipoprotein D
245.68050794468	-0.0743345306738143	0.163675452269506	-0.454158089335327	0.649715045851733	0.841193163621805	ENSMUSG00000002346	Slc25a42	73095	solute carrier family 25, member 42
0.665764339243994	1.4474595894055	3.18748191685769	0.454107545442153	0.649751422697608	NA	ENSMUSG00000092611	NA	NA	NA
501.510637426966	-0.0550421004336723	0.12136052492679	-0.453542043155105	0.650158476148037	0.841668571373632	ENSMUSG00000045095	Magi1	14924	membrane associated guanylate kinase, WW and PDZ domain containing 1
21.67384423261	0.237706037854525	0.524111650306013	0.453540839467575	0.650159342684157	NA	ENSMUSG00000067297	Ifit1bl2	112419	interferon induced protein with tetratricopeptide repeats 1B like 2
0.665677132715328	1.4456690822099	3.18760536644181	0.453528249584933	0.650168406184369	NA	ENSMUSG00000009075	Cabp7	192650	calcium binding protein 7
145.057767291326	-0.106773030948515	0.235484316629172	-0.453418862355302	0.650247156608712	0.84168467686249	ENSMUSG00000083899	NA	NA	NA
0.349358484029726	1.83030611542368	4.0377475252244	0.453298801866509	0.650333595458115	NA	ENSMUSG00000073774	Kncn	654462	kinocilin
194.122324170703	-0.0924183731864242	0.203948058166887	-0.453146619865337	0.65044316729891	0.841839691322388	ENSMUSG00000020707	Rnf135	71956	ring finger protein 135
2.29033888516397	0.733877819461909	1.61964450042855	0.453110432115029	0.6504692237815	NA	ENSMUSG00000084345	NA	NA	NA
32.6071201487716	0.203027416760607	0.448380603730256	0.452801515211724	0.65069167245777	0.842007901435377	ENSMUSG00000021123	Rdh12	77974	retinol dehydrogenase 12
83.7867499534659	-0.132907599184619	0.293593726715937	-0.452692231102103	0.650770374553375	0.842007901435377	ENSMUSG00000034110	Kctd7	212919	potassium channel tetramerisation domain containing 7
83.6643517356752	-0.162823460781169	0.359712881977437	-0.452648400819247	0.650801940484427	0.842007901435377	ENSMUSG00000040943	Tet2	214133	tet methylcytosine dioxygenase 2
3039.16144660664	-0.0271779376806993	0.0600618816683291	-0.452498938191447	0.650909585999815	0.842048491848835	ENSMUSG00000003345	Csnk1g2	103236	casein kinase 1, gamma 2
0.657527007532787	1.44780644829822	3.20093417450393	0.45230747318401	0.651047492976935	NA	ENSMUSG00000071342	Lsmem1	380755	leucine-rich single-pass membrane protein 1
2954.20192237071	-0.0482100992841556	0.106614794682076	-0.452189580516641	0.651132413763043	0.84223806068471	ENSMUSG00000025574	Tk1	21877	thymidine kinase 1
249.252250211834	-0.0725252646347819	0.160473676738867	-0.451944930213069	0.651308655419666	0.842367333157581	ENSMUSG00000014633	Cmc2	66531	COX assembly mitochondrial protein 2
11.0421395644654	-0.347643985472727	0.769381079288063	-0.45184888845254	0.65137784749523	NA	ENSMUSG00000022838	Eaf2	106389	ELL associated factor 2
0.665426651318376	1.44044786455202	3.18795942766812	0.451840086812415	0.651384188676105	NA	ENSMUSG00000019865	Nmbr	18101	neuromedin B receptor
2.12925575014246	-0.77692999568093	1.72107155407883	-0.451422251352452	0.651685249104593	NA	ENSMUSG00000013483	Card14	170720	caspase recruitment domain family, member 14
20.1407707958075	-0.247042885663547	0.547544148521968	-0.451183500600656	0.651857300222668	NA	ENSMUSG00000061728	NA	NA	NA
5.75279439061936	-0.475368066598345	1.05363676881205	-0.451168828451488	0.651867874028174	NA	ENSMUSG00000063177	Klk1b27	16619	kallikrein 1-related peptidase b27
382.339111883474	0.0709553600572008	0.157285608628827	0.451124299773961	0.651899965023025	0.843033338860747	ENSMUSG00000044617	Zbtb39	320080	zinc finger and BTB domain containing 39
2314.62544518065	-0.0316565221205879	0.0702414009076413	-0.450681816016345	0.652218889911224	0.843160613101096	ENSMUSG00000041548	Hspb8	80888	heat shock protein 8
62.6813492342857	-0.140376992483705	0.311502948531588	-0.450644185377494	0.652246015530955	0.843160613101096	ENSMUSG00000038028	Tigar	319801	Trp53 induced glycolysis regulatory phosphatase
264.113748199106	0.0711440085084434	0.157884935367948	0.450606692415865	0.652273042365101	0.843160613101096	ENSMUSG00000062352	Itgb1bp1	16413	integrin beta 1 binding protein 1
847.808524629864	0.0567091125396974	0.12586252516839	0.450563918559769	0.652303876494245	0.843160613101096	ENSMUSG00000001767	Crnkl1	66877	crooked neck pre-mRNA splicing factor 1
1260.30376657678	-0.0453082201865618	0.100593381004962	-0.450409557109197	0.652415155034531	0.84316772389602	ENSMUSG00000027490	E2f1	13555	E2F transcription factor 1
247.522456991908	0.0812249430801024	0.18036183471019	0.450344404683046	0.652462125474973	0.84316772389602	ENSMUSG00000028974	Dffa	13347	DNA fragmentation factor, alpha subunit
8.94571190069387	-0.384134410738589	0.853524441550331	-0.450056720157717	0.652669542805459	NA	ENSMUSG00000043789	Vwce	71768	von Willebrand factor C and EGF domains
1984.87350124668	0.0360563885134662	0.0801197244462896	0.450031359476748	0.652687828861597	0.843360677742513	ENSMUSG00000006390	Elovl1	54325	elongation of very long chain fatty acids (FEN1/Elo2, SUR4/Elo3, yeast)-like 1
0.665146898352035	1.43447075120442	3.18835388061324	0.449909515981494	0.652775685760749	NA	ENSMUSG00000078576	Gm12886	666921	predicted gene 12886
1017.2475803677	0.0434743317980947	0.0966394272345544	0.449861232026735	0.652810502891488	0.843420474186311	ENSMUSG00000025372	Baiap2	108100	brain-specific angiogenesis inhibitor 1-associated protein 2
9.55318432965466	-0.400759878169579	0.890996402843991	-0.449788435610272	0.652862997170171	NA	ENSMUSG00000032946	Rasgrp2	19395	RAS, guanyl releasing protein 2
5.25202292999988	-0.479757140498149	1.06720100593154	-0.449547121705886	0.653037023513053	NA	ENSMUSG00000006221	Hspb7	29818	heat shock protein family, member 7 (cardiovascular)
154.240085513141	-0.100208293078193	0.222928301095589	-0.449509068995348	0.653064467393567	0.843482338789219	ENSMUSG00000021376	Tpmt	22017	thiopurine methyltransferase
93.6499851971349	-0.115489424329769	0.256924908895438	-0.449506530239814	0.653066298378489	0.843482338789219	ENSMUSG00000031906	Smpd3	58994	sphingomyelin phosphodiesterase 3, neutral
1.82651013772014	0.767918630402669	1.70848476775165	0.449473501255292	0.653090119520472	NA	ENSMUSG00000039878	Slc39a5	72002	solute carrier family 39 (metal ion transporter), member 5
221.630678978399	-0.0781747703920651	0.17394068914076	-0.449433486657068	0.653118979295812	0.843482338789219	ENSMUSG00000006850	Tmco6	71983	transmembrane and coiled-coil domains 6
1.61380107445606	0.874748061173016	1.94680552086064	0.449324830754695	0.653197347937016	NA	ENSMUSG00000079005	Gm14147	381390	predicted gene 14147
952.169238163399	-0.0431257880866147	0.0960011202572932	-0.449221717111561	0.653271722733021	0.843482338789219	ENSMUSG00000021413	Prpf4b	19134	pre-mRNA processing factor 4B
744.075780670529	-0.0450530336638562	0.100297342717924	-0.449194688941694	0.653291218440129	0.843482338789219	ENSMUSG00000030970	Ctbp2	13017	C-terminal binding protein 2
3.06328254637606	1.00588415742964	2.23969600892097	0.449116377143632	0.653347706911457	NA	ENSMUSG00000060096	NA	NA	NA
165.743969353496	-0.10629434467963	0.236704791457166	-0.449058694694251	0.65338931613227	0.843482338789219	ENSMUSG00000038859	Baiap2l1	66898	BAI1-associated protein 2-like 1
24008.7675833591	-0.0249495478738868	0.0555603255053786	-0.449053306418652	0.653393203018605	0.843482338789219	ENSMUSG00000017404	Rpl19	19921	ribosomal protein L19
10.3236454184737	0.340845317318359	0.759396872897676	0.44883687236922	0.653549337653404	NA	ENSMUSG00000041205	Map6d1	208158	MAP6 domain containing 1
1139.704681212	0.042091461308201	0.0937847699289796	0.448809133296116	0.653569349603583	0.843484395718467	ENSMUSG00000031197	Vbp1	22327	von Hippel-Lindau binding protein 1
281.906046983286	-0.0728882996354355	0.162425652540382	-0.448748695144161	0.653612952690588	0.843484395718467	ENSMUSG00000053730	Tmem39b	230770	transmembrane protein 39b
124.460565189667	-0.111038759739175	0.24744929933235	-0.4487333770545	0.653624004109736	0.843484395718467	ENSMUSG00000046056	Sbsn	282619	suprabasin
0.980770500183509	-1.40982385973495	3.1419050925219	-0.448716246423387	0.65363636329859	NA	ENSMUSG00000035615	Frmpd1	666060	FERM and PDZ domain containing 1
9.20112496453301	0.354893266712277	0.790944094913557	0.44869576622993	0.65365113921157	NA	ENSMUSG00000032289	Thsd4	207596	thrombospondin, type I, domain containing 4
7.73815700874709	0.384874234797645	0.85818329987647	0.448475558605073	0.653810021713605	NA	ENSMUSG00000095559	NA	NA	NA
627.38124986496	-0.0478266228711819	0.106647420113682	-0.448455507129947	0.65382448987839	0.843519791248869	ENSMUSG00000057101	Zfp180	210135	zinc finger protein 180
440.093503565243	-0.0632176848155529	0.140979672374986	-0.448417021763272	0.653852259403168	0.843519791248869	ENSMUSG00000017418	Arl5b	75869	ADP-ribosylation factor-like 5B
1367.93315191735	0.0368355363002667	0.0821673950544603	0.448298698965108	0.653937639475512	0.843519791248869	ENSMUSG00000020196	Cabin1	104248	calcineurin binding protein 1
3078.58083132061	-0.0412065766514882	0.0919411697702262	-0.448184167707124	0.654020287939278	0.843519791248869	ENSMUSG00000007817	Zmiz1	328365	zinc finger, MIZ-type containing 1
5.27046365714514	0.498669787546833	1.11277622202111	0.448131239397901	0.654058483692046	NA	ENSMUSG00000020698	Cct6b	12467	chaperonin containing Tcp1, subunit 6b (zeta)
6362.30813145573	-0.0446594881243218	0.0996714643555178	-0.448066940855068	0.654104886000953	0.843519791248869	ENSMUSG00000034160	Ogt	108155	O-linked N-acetylglucosamine (GlcNAc) transferase (UDP-N-acetylglucosamine:polypeptide-N-acetylglucosaminyl transferase)
985.333418357804	0.0404021698229457	0.0901859419759495	0.447987446133456	0.654162256779476	0.843519791248869	ENSMUSG00000026766	Mmadhc	109129	methylmalonic aciduria (cobalamin deficiency) cblD type, with homocystinuria
3015.37735621568	0.0322516144646588	0.0719975762244628	0.44795416951412	0.65418627288703	0.843519791248869	ENSMUSG00000018848	Rars	104458	arginyl-tRNA synthetase
247.652051747349	-0.0786210538637473	0.175620193917246	-0.447676614574257	0.654386601328549	0.843679560745904	ENSMUSG00000031840	Rab3a	19339	RAB3A, member RAS oncogene family
6.45512014834969	-0.439564300217795	0.982167769219518	-0.447545026413457	0.654481585282806	NA	ENSMUSG00000071226	Cecr2	330409	CECR2, histone acetyl-lysine reader
16.1649180318162	-0.340223809006823	0.76035375626333	-0.447454630432568	0.654546838829885	NA	ENSMUSG00000072966	Gprasp2	245607	G protein-coupled receptor associated sorting protein 2
250.638347459834	0.0739182216731208	0.165258302357412	0.447289005264342	0.654666404419418	0.843941745071272	ENSMUSG00000069255	Dusp22	105352	dual specificity phosphatase 22
3.11427575904389	-0.652669328652931	1.45938151545838	-0.447223239255523	0.65471388366827	NA	ENSMUSG00000027239	Mdk	17242	midkine
7.97376306532342	-0.401283216465089	0.897466696034193	-0.447128810727256	0.654782058037884	NA	ENSMUSG00000040543	Pitpnm3	327958	PITPNM family member 3
82.5387481884137	0.118470034683516	0.265137581431149	0.44682475431828	0.655001596570043	0.843943014820038	ENSMUSG00000032103	Pus3	67049	pseudouridine synthase 3
795.631538820879	0.046679935374615	0.104479015649783	0.446787664339103	0.655028378772595	0.843943014820038	ENSMUSG00000037486	Asxl2	75302	additional sex combs like 2, transcriptional regulator
1332.23296289788	-0.034115968764518	0.0763653103862083	-0.446746940357876	0.655057785553017	0.843943014820038	ENSMUSG00000028405	Aco1	11428	aconitase 1
107.075657947359	0.105227213837517	0.23557343035939	0.446685407929847	0.65510221912449	0.843943014820038	ENSMUSG00000049950	Rpp38	227522	ribonuclease P/MRP 38 subunit
2396.91519260086	0.0294774105269315	0.0659940578282355	0.446667647012298	0.655115044800337	0.843943014820038	ENSMUSG00000030341	Tnfrsf1a	21937	tumor necrosis factor receptor superfamily, member 1a
28.785004236748	0.209223185224248	0.468425076189228	0.446652401545917	0.655126054076787	0.843943014820038	ENSMUSG00000006313	Upk1a	109637	uroplakin 1A
7.617622565266	-0.409666061748128	0.917459741907061	-0.446522112127321	0.655220143611946	NA	ENSMUSG00000012705	Retn	57264	resistin
