## Supplementary Data 4 for "Transcription factor fluctuations underlie cell-to-cell variability in a signaling pathway response" (part 3 of 3)

baseMean	log2FoldChange	lfcSE	stat	pvalue	padj	gene	symbol	entrez	name
1359.18195251723	0.0364008786377174	0.0815605183972219	0.446305140686271	0.655376843403585	0.844167582682951	ENSMUSG00000008036	Ap2s1	232910	adaptor-related protein complex 2, sigma 1 subunit
1626.59106298629	-0.0390979654943103	0.0876430597759847	-0.446104524354176	0.655521744810403	0.84419881487036	ENSMUSG00000024962	Vegfb	22340	vascular endothelial growth factor B
312.824697817213	-0.0729685320463759	0.163584627964332	-0.446059834315764	0.655554025351775	0.84419881487036	ENSMUSG00000040370	Etfrf1	67636	electron transfer flavoprotein regulatory factor 1
1.83705572449376	0.804534821997467	1.80388713374351	0.446000643248592	0.655596781277466	NA	ENSMUSG00000035910	Dcdc2a	195208	doublecortin domain containing 2a
308.728858183368	-0.0673944682200745	0.151222930492436	-0.445663022139659	0.655840679232138	0.844469454014789	ENSMUSG00000036249	Rbm43	71684	RNA binding motif protein 43
1599.5577145639	-0.0416312364968743	0.0934919425293297	-0.445292239850659	0.656108575153287	0.844715879847497	ENSMUSG00000027660	Skil	20482	SKI-like
7.68311542833601	-0.394008749966465	0.885220968743662	-0.445096494410493	0.656250022094675	NA	ENSMUSG00000058248	Kcnh1	16510	potassium voltage-gated channel, subfamily H (eag-related), member 1
1185.84896419334	0.0419855157560079	0.0943919982907598	0.444799522377713	0.65646463956764	0.845048632970789	ENSMUSG00000037174	Elf2	69257	E74-like factor 2
4.02140258027634	-0.534958791334452	1.20285209836345	-0.444741952948575	0.656506247458166	NA	ENSMUSG00000018822	Sfrp5	54612	secreted frizzled-related sequence protein 5
171.96698066034	0.098151106160397	0.220701783716922	0.444722758952815	0.656520120017251	0.845048632970789	ENSMUSG00000030956	Fam53b	77938	family with sequence similarity 53, member B
3.45333662026048	0.612380088196404	1.3773325256453	0.444613103077264	0.656599376635519	NA	ENSMUSG00000016458	Wt1	22431	Wilms tumor 1 homolog
99.670101267723	-0.160572301438048	0.361235856121091	-0.444508203483051	0.656675199144957	0.845057531412446	ENSMUSG00000022528	Hes1	15205	hes family bHLH transcription factor 1
430.065534340226	-0.0610257546783877	0.137290357033629	-0.44450139104409	0.656680123368421	0.845057531412446	ENSMUSG00000021003	Galc	14420	galactosylceramidase
2656.69960802006	-0.0320443716923522	0.0721456546034854	-0.444162186461111	0.656925328881846	0.845177874860088	ENSMUSG00000052459	Atp6v1a	11964	ATPase, H+ transporting, lysosomal V1 subunit A
32.2563854168325	0.214219712942404	0.482302791684737	0.444160217680081	0.656926752189712	0.845177874860088	ENSMUSG00000092470	NA	NA	NA
1296.40740908494	-0.0393935079685174	0.0887450041901463	-0.44389549956088	0.657118138477369	0.845324238195641	ENSMUSG00000061175	Fnip2	329679	folliculin interacting protein 2
1698.33653067284	-0.0349045086481689	0.0786517270180198	-0.443785660805286	0.65719755646196	0.845324238195641	ENSMUSG00000035274	Tpbg	21983	trophoblast glycoprotein
1309.53180384411	0.058402046118838	0.131644797432537	0.443633529450845	0.657307560147022	0.845324238195641	ENSMUSG00000022893	Adamts1	11504	a disintegrin-like and metallopeptidase (reprolysin type) with thrombospondin type 1 motif, 1
0.698313261026725	-1.56529392188109	3.52899483437043	-0.443552341487159	0.657366268869304	NA	ENSMUSG00000098210	NA	NA	NA
21.509518213183	1.03886081188662	2.34217923458002	0.443544540293433	0.657371910187729	NA	ENSMUSG00000078886	Gm2026	100039060	predicted gene 2026
0.609198550142532	1.65121941240623	3.72304927326494	0.443512640099493	0.657394978546573	NA	ENSMUSG00000032021	Crtam	54698	cytotoxic and regulatory T cell molecule
948.36454125788	0.0452383450603289	0.102006504146374	0.443484907544857	0.657415033377062	0.845324238195641	ENSMUSG00000030319	Cand2	67088	cullin-associated and neddylation-dissociated 2 (putative)
1.8548646581161	-1.016454345667	2.29197288161367	-0.443484455606368	0.657415360198971	NA	ENSMUSG00000030589	Rasgrp4	233046	RAS guanyl releasing protein 4
1297.93779611254	-0.0389285293190288	0.0877998295224191	-0.443378187984849	0.657492210056957	0.845324238195641	ENSMUSG00000046562	Unc119b	106840	unc-119 lipid binding chaperone B
296.25277118282	-0.0647852853604718	0.146120957333642	-0.443367512385959	0.657499930560323	0.845324238195641	ENSMUSG00000035790	Cep19	66994	centrosomal protein 19
0.668930019362705	1.41147078318156	3.1840753341395	0.443290637017234	0.657555527259683	NA	ENSMUSG00000046634	Pkd1l1	171395	polycystic kidney disease 1 like 1
309.517540722337	0.0716177145562397	0.161688988693951	0.442935014528413	0.657812740095857	0.845627928581539	ENSMUSG00000079469	Pigb	55981	phosphatidylinositol glycan anchor biosynthesis, class B
4.01259724495879	-0.517707057956529	1.16888688114702	-0.442906038476972	0.657833699533464	NA	ENSMUSG00000081938	NA	NA	NA
365.035282903445	-0.0628587417378352	0.141962374824866	-0.442784518189287	0.657921602530691	0.845655224486078	ENSMUSG00000021621	Zcchc9	69085	zinc finger, CCHC domain containing 9
1049.72137575375	-0.0449676628769495	0.101577331928052	-0.442693876905531	0.657987171950671	0.845655224486078	ENSMUSG00000000378	Ccm2	216527	cerebral cavernous malformation 2
3761.87551491721	0.0328749639430854	0.0743052196453488	0.442431421372472	0.658177045717387	0.845800789747405	ENSMUSG00000027808	Serp1	28146	stress-associated endoplasmic reticulum protein 1
0.318712692936348	1.78758798212028	4.04200886738444	0.442252365289098	0.658306596706593	NA	ENSMUSG00000026011	Ctla4	12477	cytotoxic T-lymphocyte-associated protein 4
0.318712692936348	1.78758798212028	4.04200886738444	0.442252365289098	0.658306596706593	NA	ENSMUSG00000038994	Hils1	54388	histone H1-like protein in spermatids 1
0.318712692936348	1.78758798212028	4.04200886738444	0.442252365289098	0.658306596706593	NA	ENSMUSG00000039196	Orm1	18405	orosomucoid 1
0.318712692936348	1.78758798212028	4.04200886738444	0.442252365289098	0.658306596706593	NA	ENSMUSG00000050808	Muc15	269328	mucin 15
0.318712692936348	1.78758798212028	4.04200886738444	0.442252365289098	0.658306596706593	NA	ENSMUSG00000054667	Irs4	16370	insulin receptor substrate 4
0.318712692936348	1.78758798212028	4.04200886738444	0.442252365289098	0.658306596706593	NA	ENSMUSG00000063873	Slc24a3	94249	solute carrier family 24 (sodium/potassium/calcium exchanger), member 3
0.318712692936348	1.78758798212028	4.04200886738444	0.442252365289098	0.658306596706593	NA	ENSMUSG00000066058	Cldn19	242653	claudin 19
0.318712692936348	1.78758798212028	4.04200886738444	0.442252365289098	0.658306596706593	NA	ENSMUSG00000081541	NA	NA	NA
0.318712692936348	1.78758798212028	4.04200886738444	0.442252365289098	0.658306596706593	NA	ENSMUSG00000098131	NA	NA	NA
0.318712692936348	1.78758798212028	4.04200886738444	0.442252365289098	0.658306596706593	NA	ENSMUSG00000020218	Wif1	24117	Wnt inhibitory factor 1
0.318712692936348	1.78758798212028	4.04200886738444	0.442252365289098	0.658306596706593	NA	ENSMUSG00000024798	Htr7	15566	5-hydroxytryptamine (serotonin) receptor 7
0.318712692936348	1.78758798212028	4.04200886738444	0.442252365289098	0.658306596706593	NA	ENSMUSG00000031343	Gabra3	14396	gamma-aminobutyric acid (GABA) A receptor, subunit alpha 3
0.318712692936348	1.78758798212028	4.04200886738444	0.442252365289098	0.658306596706593	NA	ENSMUSG00000032015	Pou2f3	18988	POU domain, class 2, transcription factor 3
0.318712692936348	1.78758798212028	4.04200886738444	0.442252365289098	0.658306596706593	NA	ENSMUSG00000041247	Lamp3	239739	lysosomal-associated membrane protein 3
0.318712692936348	1.78758798212028	4.04200886738444	0.442252365289098	0.658306596706593	NA	ENSMUSG00000048077	H1f7	70069	H1.7 linker histone
0.318712692936348	1.78758798212028	4.04200886738444	0.442252365289098	0.658306596706593	NA	ENSMUSG00000048399	Tprg	71338	transformation related protein 63 regulated
0.318712692936348	1.78758798212028	4.04200886738444	0.442252365289098	0.658306596706593	NA	ENSMUSG00000049539	H1f1	80838	H1.1 linker histone, cluster member
0.318712692936348	1.78758798212028	4.04200886738444	0.442252365289098	0.658306596706593	NA	ENSMUSG00000082330	NA	NA	NA
0.318712692936348	1.78758798212027	4.04200886738444	0.442252365289098	0.658306596706593	NA	ENSMUSG00000082831	NA	NA	NA
0.318712692936348	1.78758798212027	4.04200886738444	0.442252365289098	0.658306596706593	NA	ENSMUSG00000084017	NA	NA	NA
0.318712692936348	1.78758798212028	4.04200886738444	0.442252365289098	0.658306596706593	NA	ENSMUSG00000086883	NA	NA	NA
0.318712692936348	1.78758798212028	4.04200886738444	0.442252365289098	0.658306596706593	NA	ENSMUSG00000091281	NA	NA	NA
0.318712692936348	1.78758798212027	4.04200886738444	0.442252365289098	0.658306596706593	NA	ENSMUSG00000091289	NA	NA	NA
0.318712692936348	1.78758798212027	4.04200886738444	0.442252365289098	0.658306596706593	NA	ENSMUSG00000095730	Vmn2r29	76229	vomeronasal 2, receptor 29
0.318712692936348	1.78758798212027	4.04200886738444	0.442252365289098	0.658306596706593	NA	ENSMUSG00000020481	Ankrd36	76389	ankyrin repeat domain 36
0.318712692936348	1.78758798212027	4.04200886738444	0.442252365289098	0.658306596706593	NA	ENSMUSG00000022061	Nkx3-1	18095	NK3 homeobox 1
0.318712692936348	1.78758798212027	4.04200886738444	0.442252365289098	0.658306596706593	NA	ENSMUSG00000029716	Tfr2	50765	transferrin receptor 2
0.318712692936348	1.78758798212027	4.04200886738444	0.442252365289098	0.658306596706593	NA	ENSMUSG00000032098	Treh	58866	trehalase (brush-border membrane glycoprotein)
0.318712692936348	1.78758798212027	4.04200886738444	0.442252365289098	0.658306596706593	NA	ENSMUSG00000036744	Olfr701	66786	olfactory receptor 701
0.318712692936348	1.78758798212027	4.04200886738444	0.442252365289098	0.658306596706593	NA	ENSMUSG00000042279	H1f8	171506	H1.8 linker histone
0.318712692936348	1.78758798212027	4.04200886738444	0.442252365289098	0.658306596706593	NA	ENSMUSG00000056366	NA	NA	NA
0.318712692936348	1.78758798212027	4.04200886738444	0.442252365289098	0.658306596706593	NA	ENSMUSG00000068480	NA	NA	NA
0.318712692936348	1.78758798212027	4.04200886738444	0.442252365289098	0.658306596706593	NA	ENSMUSG00000075302	Erich2	66748	glutamate rich 2
0.318712692936348	1.78758798212027	4.04200886738444	0.442252365289098	0.658306596706593	NA	ENSMUSG00000075370	Igll1	16136	immunoglobulin lambda-like polypeptide 1
0.318712692936348	1.78758798212027	4.04200886738444	0.442252365289098	0.658306596706593	NA	ENSMUSG00000081803	NA	NA	NA
0.318712692936348	1.78758798212027	4.04200886738444	0.442252365289098	0.658306596706593	NA	ENSMUSG00000081829	NA	NA	NA
0.318712692936348	1.78758798212027	4.04200886738444	0.442252365289098	0.658306596706593	NA	ENSMUSG00000081999	NA	NA	NA
0.318712692936348	1.78758798212027	4.04200886738444	0.442252365289098	0.658306596706593	NA	ENSMUSG00000084066	NA	NA	NA
0.318712692936348	1.78758798212027	4.04200886738444	0.442252365289098	0.658306596706593	NA	ENSMUSG00000085783	NA	NA	NA
0.318712692936348	1.78758798212027	4.04200886738444	0.442252365289098	0.658306596706593	NA	ENSMUSG00000089724	Krtap4-8	665992	keratin associated protein 4-8
0.318712692936348	1.78758798212027	4.04200886738444	0.442252365289098	0.658306596706593	NA	ENSMUSG00000097255	NA	NA	NA
0.318712692936348	1.78758798212027	4.04200886738444	0.442252365289098	0.658306596706594	NA	ENSMUSG00000020143	Dock2	94176	dedicator of cyto-kinesis 2
0.318712692936348	1.78758798212027	4.04200886738444	0.442252365289098	0.658306596706594	NA	ENSMUSG00000029423	Piwil1	57749	piwi-like RNA-mediated gene silencing 1
0.318712692936348	1.78758798212027	4.04200886738444	0.442252365289098	0.658306596706594	NA	ENSMUSG00000030117	Gdf3	14562	growth differentiation factor 3
0.318712692936348	1.78758798212027	4.04200886738444	0.442252365289098	0.658306596706594	NA	ENSMUSG00000035129	NA	NA	NA
0.318712692936348	1.78758798212027	4.04200886738444	0.442252365289098	0.658306596706594	NA	ENSMUSG00000036123	Slc9a3	105243	solute carrier family 9 (sodium/hydrogen exchanger), member 3
0.318712692936348	1.78758798212027	4.04200886738444	0.442252365289098	0.658306596706594	NA	ENSMUSG00000048544	NA	NA	NA
0.318712692936348	1.78758798212027	4.04200886738444	0.442252365289098	0.658306596706594	NA	ENSMUSG00000069430	Olfr9	18373	olfactory receptor 9
0.318712692936348	1.78758798212027	4.04200886738444	0.442252365289098	0.658306596706594	NA	ENSMUSG00000081500	NA	NA	NA
0.318712692936348	1.78758798212027	4.04200886738444	0.442252365289098	0.658306596706594	NA	ENSMUSG00000091016	NA	NA	NA
0.318712692936348	1.78758798212027	4.04200886738444	0.442252365289098	0.658306596706594	NA	ENSMUSG00000093774	NA	NA	NA
50.7877970375119	0.164940944599469	0.372983130425494	0.4422209240705	0.658329346174324	0.84589804257036	ENSMUSG00000035642	Aamdc	66273	adipogenesis associated Mth938 domain containing
4.24140924353095	0.616473001852507	1.39429040970154	0.442141032860197	0.658387153324661	NA	ENSMUSG00000084408	NA	NA	NA
140.157325832636	-0.103940354259745	0.235244597145284	-0.441839496086506	0.65860535569254	0.846154210036733	ENSMUSG00000055912	Tmem150a	232086	transmembrane protein 150A
0.986468351383364	-1.11178130713791	2.51671511411337	-0.441758902667688	0.658663680783337	NA	ENSMUSG00000060438	NA	NA	NA
17.7021981386403	0.258800394404197	0.586019554311565	0.441624161685571	0.658761196857384	NA	ENSMUSG00000038700	Hoxb5	15413	homeobox B5
2.42039572849674	-0.80151785949248	1.81503434670883	-0.441599279344691	0.658779205585609	NA	ENSMUSG00000019987	Arg1	11846	arginase, liver
829.605640861629	-0.0443782362383079	0.10049619433951	-0.441591211786421	0.658785044566838	0.846228356574051	ENSMUSG00000002204	Napsa	16541	napsin A aspartic peptidase
0.701323227633258	1.55780997674985	3.52818091102233	0.44153347462516	0.658826833059424	NA	ENSMUSG00000003657	Calb2	12308	calbindin 2
0.318215955466303	1.78459380924891	4.04211686421711	0.441499805472486	0.658851202313109	NA	ENSMUSG00000074619	1700034I23Rik	73297	FUN14 domain containing 2 pseudogene
954.032730136351	0.0406745999356837	0.0921388538509277	0.441448946190405	0.658888014224773	0.846228356574051	ENSMUSG00000022635	Zcrb1	67197	zinc finger CCHC-type and RNA binding motif 1
600.332915672179	-0.0530894839538599	0.120263773030878	-0.44144202876646	0.658893021115085	0.846228356574051	ENSMUSG00000030035	Wbp1	22377	WW domain binding protein 1
384.580237129376	-0.0601098736183838	0.136228361465356	-0.441243460405786	0.659036753102091	0.846230276023708	ENSMUSG00000039601	Rcan2	53901	regulator of calcineurin 2
981.40842215563	0.0396985597733517	0.0899912979592944	0.441137761912363	0.65911326717693	0.846230276023708	ENSMUSG00000054309	Cpsf3	54451	cleavage and polyadenylation specificity factor 3
387.103367387001	0.0576673932955001	0.130728813708227	0.441122287120325	0.659124469522452	0.846230276023708	ENSMUSG00000044715	Gskip	66787	GSK3B interacting protein
181.081854886843	-0.0910204178011877	0.20643633411612	-0.44091277919123	0.659276141781123	0.846268905840583	ENSMUSG00000026798	Coq4	227683	coenzyme Q4
2956.34876185033	0.0285268900032735	0.0647060526352637	0.440868958025835	0.659307867675258	0.846268905840583	ENSMUSG00000047187	Rab2a	59021	RAB2A, member RAS oncogene family
34380.5924447451	-0.0402705019025773	0.0913736656674876	-0.440723282889003	0.659413338786578	0.846305889351758	ENSMUSG00000026043	Col3a1	12825	collagen, type III, alpha 1
0.679653637239278	-1.57075345780296	3.5641993798328	-0.44070302763945	0.659428004445043	NA	ENSMUSG00000006800	Sulf2	72043	sulfatase 2
0.317312795036115	1.77969426711413	4.04235194940697	0.44026207747082	0.659747303478942	NA	ENSMUSG00000034063	4930590J08Rik	381798	RIKEN cDNA 4930590J08 gene
1256.65778355373	0.0413549601963788	0.0939409492144316	0.440222933046813	0.659775651575908	0.846672462326865	ENSMUSG00000002320	Tm9sf1	74140	transmembrane 9 superfamily member 1
0.316688332549867	1.77961926130009	4.0427449682163	0.440200723837715	0.65979173553503	NA	ENSMUSG00000063804	Lin28b	380669	lin-28 homolog B (C. elegans)
0.31668831337054	1.77961919967941	4.04274497005438	0.440200708395283	0.659791746718528	NA	ENSMUSG00000035435	Abca17	381072	ATP-binding cassette, sub-family A (ABC1), member 17
0.316688269863013	1.77961905989536	4.04274497422399	0.440200673364751	0.659791772087843	NA	ENSMUSG00000075139	Olfr1162	258105	olfactory receptor 1162
0.31668791212084	1.77961791051575	4.04274500850881	0.440200385324864	0.659791980688013	NA	ENSMUSG00000055978	Fut2	14344	fucosyltransferase 2
0.316687730189359	1.77961732599302	4.04274502594454	0.440200238840745	0.659792086772679	NA	ENSMUSG00000049130	C5ar1	12273	complement component 5a receptor 1
0.316687120492321	1.77961536711257	4.04274508437602	0.440199747936185	0.659792442288716	NA	ENSMUSG00000045569	Mc2r	17200	melanocortin 2 receptor
0.316686968605657	1.77961487911937	4.04274509893238	0.440199625642818	0.659792530854321	NA	ENSMUSG00000074739	NA	NA	NA
0.316686928060095	1.77961474885144	4.04274510281815	0.440199592997067	0.659792554496574	NA	ENSMUSG00000056018	Ccdc7b	75453	coiled-coil domain containing 7B
0.316686807694671	1.77961436213199	4.04274511435362	0.440199496083375	0.659792624682067	NA	ENSMUSG00000046908	Ltb4r1	16995	leukotriene B4 receptor 1
0.316686074057169	1.77961200504232	4.04274518466341	0.440198905385744	0.659793052468996	NA	ENSMUSG00000006311	Etv2	14008	ets variant 2
0.31668590328503	1.77961145637141	4.04274520102976	0.440198767886265	0.659793152046998	NA	ENSMUSG00000097973	NA	NA	NA
0.316685778700251	1.77961105609499	4.04274521296965	0.440198667575133	0.659793224692964	NA	ENSMUSG00000083435	NA	NA	NA
0.316684842041259	1.77960804671567	4.04274530273681	0.440197913410705	0.659793770863792	NA	ENSMUSG00000033061	Resp18	19711	regulated endocrine-specific protein 18
0.31668388449008	1.77960497020712	4.04274539450652	0.440197142423397	0.659794329218048	NA	ENSMUSG00000074628	Tldc2	383766	TBC/LysM associated domain containing 2
0.316683643563641	1.77960419613568	4.04274541759645	0.440196948437509	0.659794469703977	NA	ENSMUSG00000066116	NA	NA	NA
0.316683139032745	1.77960257512968	4.04274546594981	0.440196542205897	0.659794763899777	NA	ENSMUSG00000059252	NA	NA	NA
0.31668280913933	1.77960151521522	4.04274549756626	0.440196276586429	0.659794956263298	NA	ENSMUSG00000062152	NA	NA	NA
0.316682676268306	1.77960108831378	4.04274551030041	0.440196169602954	0.659795033741504	NA	ENSMUSG00000022501	Prm1	19118	protamine 1
0.316682431674165	1.77960030245677	4.04274553374196	0.440195972663551	0.65979517636645	NA	ENSMUSG00000082146	NA	NA	NA
4.39080193500877	-0.490306171724019	1.11433164278077	-0.440000223363021	0.659936945546113	NA	ENSMUSG00000081865	NA	NA	NA
2606.42166534503	-0.0318157080885051	0.0723186861382865	-0.43993758442552	0.659982313655352	0.846809806739122	ENSMUSG00000004655	Aqp1	11826	aquaporin 1
2956.14268230721	-0.0267813569169583	0.0608856301729734	-0.439863344452109	0.660036085778093	0.846809806739122	ENSMUSG00000030275	Etnk1	75320	ethanolamine kinase 1
0.67901084698195	-1.56761122415759	3.56532354520252	-0.439682739668035	0.660166905422261	NA	ENSMUSG00000002804	Nudt14	66174	nudix (nucleoside diphosphate linked moiety X)-type motif 14
365.79743588547	-0.0673488213192013	0.153183994782163	-0.439659648613913	0.66018363199343	0.846900685243722	ENSMUSG00000068391	Chrac1	93696	chromatin accessibility complex 1
12.7768468282956	-0.373466409820405	0.849506054623486	-0.439627719882386	0.660206760632634	NA	ENSMUSG00000029136	Rbks	71336	ribokinase
0.707389536614826	1.54589194149002	3.51689966507398	0.43956100222083	0.660255090838957	NA	ENSMUSG00000024738	Pga5	58803	pepsinogen 5, group I
12.4411012705645	-0.365458627473538	0.831456508816724	-0.439540280938609	0.660270101603243	NA	ENSMUSG00000082724	NA	NA	NA
2649.86615340743	-0.0314189997826469	0.0715118938935024	-0.43935348474251	0.660405425349351	0.847086777722416	ENSMUSG00000022263	Trio	223435	triple functional domain (PTPRF interacting)
87.0731922559874	0.122754524859566	0.279547528306117	0.439118620019219	0.660575587905612	0.847206609023926	ENSMUSG00000050323	Ndufaf6	76947	NADH:ubiquinone oxidoreductase complex assembly factor 6
0.316067791213138	1.77504851991836	4.04282533308734	0.43906139238591	0.660617052732045	NA	ENSMUSG00000071065	Olfr806	258546	olfactory receptor 806
376.968983218202	0.0603658986527344	0.137518269243985	0.438966393226146	0.660685887577749	0.847249645586984	ENSMUSG00000040472	Rabggta	56187	Rab geranylgeranyl transferase, a subunit
25.7637921847006	0.218797236192493	0.498786331832707	0.438659245911087	0.660908461166966	NA	ENSMUSG00000025597	Klhl4	237010	kelch-like 4
1.50012684303527	0.864928376101704	1.97209619921683	0.438583257979601	0.660963530273407	NA	ENSMUSG00000062353	Gm15772	100034726	ribosomal protein L26 pseudogene
2140.49930061664	0.0385299736544101	0.0878541651103649	0.438567410048318	0.660975015636601	0.847503572414262	ENSMUSG00000038299	Wdr36	225348	WD repeat domain 36
40.6855521890912	-0.190225128379925	0.433827245248607	-0.438481285957307	0.661037433157537	0.847503572414262	ENSMUSG00000090053	Pakap	677884	paralemmin A kinase anchor protein
0.63581176889181	1.4407795728664	3.28739788772593	0.438273559232306	0.661187990595256	NA	ENSMUSG00000038209	Itln1	16429	intelectin 1 (galactofuranose binding)
15.9867928396435	-0.30801479585766	0.702903708980511	-0.438203401009796	0.661238843394874	NA	ENSMUSG00000057176	Ccdc189	233899	coiled-coil domain containing 189
8.72575923971062	0.353154777560752	0.805971305604861	0.438172891646209	0.661260957991269	NA	ENSMUSG00000040723	Rcsd1	226594	RCSD domain containing 1
0.314664946716018	1.77162091818865	4.04348796382413	0.438141756334831	0.661283526608343	NA	ENSMUSG00000001053	N4bp3	212706	NEDD4 binding protein 3
0.314664946716018	1.77162091818865	4.04348796382413	0.438141756334831	0.661283526608343	NA	ENSMUSG00000005232	G6pc2	14378	glucose-6-phosphatase, catalytic, 2
0.314664946716018	1.77162091818866	4.04348796382413	0.438141756334832	0.661283526608343	NA	ENSMUSG00000021895	Arhgef3	71704	Rho guanine nucleotide exchange factor (GEF) 3
0.314664946716018	1.77162091818865	4.04348796382413	0.438141756334831	0.661283526608343	NA	ENSMUSG00000023165	Ssxb2	387132	synovial sarcoma, X member B2
0.314664946716018	1.77162091818866	4.04348796382413	0.438141756334832	0.661283526608343	NA	ENSMUSG00000026018	Ica1l	70375	islet cell autoantigen 1-like
0.314664946716018	1.77162091818865	4.04348796382413	0.438141756334831	0.661283526608343	NA	ENSMUSG00000026514	Cnih3	72978	cornichon family AMPA receptor auxiliary protein 3
0.314664946716018	1.77162091818866	4.04348796382413	0.438141756334832	0.661283526608343	NA	ENSMUSG00000030737	Slco2b1	101488	solute carrier organic anion transporter family, member 2b1
0.314664946716018	1.77162091818866	4.04348796382413	0.438141756334831	0.661283526608343	NA	ENSMUSG00000032356	Rasgrf1	19417	RAS protein-specific guanine nucleotide-releasing factor 1
0.314664946716018	1.77162091818866	4.04348796382413	0.438141756334831	0.661283526608343	NA	ENSMUSG00000038235	F11r	16456	F11 receptor
0.314664946716018	1.77162091818865	4.04348796382413	0.438141756334831	0.661283526608343	NA	ENSMUSG00000038770	Kpna7	381686	karyopherin alpha 7 (importin alpha 8)
0.314664946716018	1.77162091818865	4.04348796382413	0.438141756334831	0.661283526608343	NA	ENSMUSG00000044249	Defb29	75400	defensin beta 29
0.314664946716018	1.77162091818865	4.04348796382413	0.438141756334831	0.661283526608343	NA	ENSMUSG00000044556	Tex38	75173	testis expressed 38
0.314664946716018	1.77162091818865	4.04348796382413	0.438141756334831	0.661283526608343	NA	ENSMUSG00000049160	Tex50	100502590	testis expressed 50
0.314664946716018	1.77162091818865	4.04348796382413	0.438141756334831	0.661283526608343	NA	ENSMUSG00000051076	Vtcn1	242122	V-set domain containing T cell activation inhibitor 1
0.314664946716018	1.77162091818865	4.04348796382413	0.438141756334831	0.661283526608343	NA	ENSMUSG00000051985	Igfn1	226438	immunoglobulin-like and fibronectin type III domain containing 1
0.314664946716018	1.77162091818865	4.04348796382413	0.438141756334831	0.661283526608343	NA	ENSMUSG00000053044	Cd8b1	12526	CD8 antigen, beta chain 1
0.314664946716018	1.77162091818866	4.04348796382413	0.438141756334831	0.661283526608343	NA	ENSMUSG00000060795	NA	NA	NA
0.314664946716018	1.77162091818865	4.04348796382413	0.438141756334831	0.661283526608343	NA	ENSMUSG00000070877	Ldlrad1	546840	low density lipoprotein receptor class A domain containing 1
0.314664946716018	1.77162091818866	4.04348796382413	0.438141756334831	0.661283526608343	NA	ENSMUSG00000078626	LOC115489970	115489970	oogenesin-2-like
0.314664946716018	1.77162091818866	4.04348796382413	0.438141756334831	0.661283526608343	NA	ENSMUSG00000080866	NA	NA	NA
0.314664946716018	1.77162091818865	4.04348796382413	0.438141756334831	0.661283526608343	NA	ENSMUSG00000082046	NA	NA	NA
0.314664946716018	1.77162091818865	4.04348796382413	0.438141756334831	0.661283526608343	NA	ENSMUSG00000082535	NA	NA	NA
0.314664946716018	1.77162091818866	4.04348796382413	0.438141756334831	0.661283526608343	NA	ENSMUSG00000083385	NA	NA	NA
0.314664946716018	1.77162091818865	4.04348796382413	0.438141756334831	0.661283526608343	NA	ENSMUSG00000085232	NA	NA	NA
0.314664946716018	1.77162091818866	4.04348796382413	0.438141756334831	0.661283526608343	NA	ENSMUSG00000090707	NA	NA	NA
0.314664946716018	1.77162091818865	4.04348796382413	0.438141756334831	0.661283526608343	NA	ENSMUSG00000091159	NA	NA	NA
0.314664946716018	1.77162091818865	4.04348796382413	0.438141756334831	0.661283526608343	NA	ENSMUSG00000095993	NA	NA	NA
0.314664946716018	1.77162091818866	4.04348796382413	0.438141756334831	0.661283526608343	NA	ENSMUSG00000096621	NA	NA	NA
0.314664946716018	1.77162091818866	4.04348796382413	0.438141756334831	0.661283526608343	NA	ENSMUSG00000098142	NA	NA	NA
0.314664946716018	1.77162091818866	4.04348796382413	0.438141756334831	0.661283526608343	NA	ENSMUSG00000098463	Cphx2	100039213	cytoplasmic polyadenylated homeobox 2
0.314664946716018	1.77162091818866	4.04348796382413	0.438141756334831	0.661283526608343	NA	ENSMUSG00000098985	NA	NA	NA
0.314664946716018	1.77162091818865	4.04348796382413	0.438141756334831	0.661283526608343	NA	ENSMUSG00000002668	Dennd1c	70785	DENN/MADD domain containing 1C
0.314664946716018	1.77162091818865	4.04348796382413	0.438141756334831	0.661283526608343	NA	ENSMUSG00000020562	Efcab10	75040	EF-hand calcium binding domain 10
0.314664946716018	1.77162091818865	4.04348796382413	0.438141756334831	0.661283526608343	NA	ENSMUSG00000024517	Grp	225642	gastrin releasing peptide
0.314664946716018	1.77162091818865	4.04348796382413	0.438141756334831	0.661283526608343	NA	ENSMUSG00000028294	Cfap206	69329	cilia and flagella associated protein 206
0.314664946716018	1.77162091818865	4.04348796382413	0.438141756334831	0.661283526608343	NA	ENSMUSG00000029675	Eln	13717	elastin
0.314664946716018	1.77162091818865	4.04348796382413	0.438141756334831	0.661283526608343	NA	ENSMUSG00000035472	Slc25a21	217593	solute carrier family 25 (mitochondrial oxodicarboxylate carrier), member 21
0.314664946716018	1.77162091818865	4.04348796382413	0.438141756334831	0.661283526608343	NA	ENSMUSG00000036915	Kirrel2	243911	kirre like nephrin family adhesion molecule 2
0.314664946716018	1.77162091818865	4.04348796382413	0.438141756334831	0.661283526608343	NA	ENSMUSG00000044206	Vsig4	278180	V-set and immunoglobulin domain containing 4
0.314664946716018	1.77162091818865	4.04348796382413	0.438141756334831	0.661283526608343	NA	ENSMUSG00000053461	Hhipl2	78772	hedgehog interacting protein-like 2
0.314664946716018	1.77162091818865	4.04348796382413	0.438141756334831	0.661283526608343	NA	ENSMUSG00000054102	Nlrp9a	233001	NLR family, pyrin domain containing 9A
0.314664946716018	1.77162091818865	4.04348796382413	0.438141756334831	0.661283526608343	NA	ENSMUSG00000056184	Olfr283	259038	olfactory receptor 283
0.314664946716018	1.77162091818865	4.04348796382413	0.438141756334831	0.661283526608343	NA	ENSMUSG00000058662	Olfr69	18370	olfactory receptor 69
0.314664946716018	1.77162091818865	4.04348796382413	0.438141756334831	0.661283526608343	NA	ENSMUSG00000063796	Slc22a8	19879	solute carrier family 22 (organic anion transporter), member 8
0.314664946716018	1.77162091818865	4.04348796382413	0.438141756334831	0.661283526608343	NA	ENSMUSG00000072594	NA	NA	NA
0.314664946716018	1.77162091818865	4.04348796382413	0.438141756334831	0.661283526608343	NA	ENSMUSG00000079845	Xlr4a	434794	X-linked lymphocyte-regulated 4A
0.314664946716018	1.77162091818865	4.04348796382413	0.438141756334831	0.661283526608343	NA	ENSMUSG00000081348	NA	NA	NA
0.314664946716018	1.77162091818865	4.04348796382413	0.438141756334831	0.661283526608343	NA	ENSMUSG00000081618	NA	NA	NA
0.314664946716018	1.77162091818865	4.04348796382413	0.438141756334831	0.661283526608343	NA	ENSMUSG00000081674	NA	NA	NA
0.314664946716018	1.77162091818865	4.04348796382413	0.438141756334831	0.661283526608343	NA	ENSMUSG00000081878	NA	NA	NA
0.314664946716018	1.77162091818865	4.04348796382413	0.438141756334831	0.661283526608343	NA	ENSMUSG00000083576	NA	NA	NA
0.314664946716018	1.77162091818865	4.04348796382413	0.438141756334831	0.661283526608343	NA	ENSMUSG00000083923	NA	NA	NA
0.314664946716018	1.77162091818865	4.04348796382413	0.438141756334831	0.661283526608343	NA	ENSMUSG00000091740	NA	NA	NA
0.314664946716018	1.77162091818865	4.04348796382413	0.438141756334831	0.661283526608343	NA	ENSMUSG00000091744	NA	NA	NA
0.314664946716018	1.77162091818865	4.04348796382413	0.438141756334831	0.661283526608343	NA	ENSMUSG00000092009	Myh15	667772	myosin, heavy chain 15
0.314664946716018	1.77162091818865	4.04348796382413	0.438141756334831	0.661283526608343	NA	ENSMUSG00000094796	BC147527	625360	cDNA sequence BC147527
0.314664946716018	1.77162091818865	4.04348796382413	0.438141756334831	0.661283526608343	NA	ENSMUSG00000094843	NA	NA	NA
0.314664946716018	1.77162091818865	4.04348796382413	0.438141756334831	0.661283526608343	NA	ENSMUSG00000095466	NA	NA	NA
0.314664946716018	1.77162091818865	4.04348796382413	0.438141756334831	0.661283526608343	NA	ENSMUSG00000097470	NA	NA	NA
0.314664946716018	1.77162091818865	4.04348796382413	0.438141756334831	0.661283526608343	NA	ENSMUSG00000097821	NA	NA	NA
902.923469387438	-0.0398178470946826	0.0908824779193951	-0.43812457589457	0.66129598008526	0.847508823710751	ENSMUSG00000039834	Zfp335	329559	zinc finger protein 335
4.27337468010769	0.579736382235384	1.32324686959353	0.438116571863469	0.661301781948598	NA	ENSMUSG00000039981	Zc3h12d	237256	zinc finger CCCH type containing 12D
21.8286614583832	0.268960454287484	0.613946910168584	0.438084221669313	0.661325231765601	NA	ENSMUSG00000079652	Fam71f2	245884	family with sequence similarity 71, member F2
1049.33477909882	-0.0423655545908679	0.0967081771686752	-0.438076239581843	0.661331017824975	0.847508823710751	ENSMUSG00000044700	Tmem201	230917	transmembrane protein 201
756.158300629747	0.0529951517412023	0.121016475495111	0.437916833426068	0.661446572471427	0.847508823710751	ENSMUSG00000000901	Mmp11	17385	matrix metallopeptidase 11
6.02029810298297	0.467211128069883	1.06695284840355	0.437892947911387	0.66146388794444	NA	ENSMUSG00000015342	Xk	22439	X-linked Kx blood group
362.766263674609	0.0576623084632889	0.131714107843209	0.437783844172026	0.66154298349191	0.847508823710751	ENSMUSG00000043061	Tmem18	211986	transmembrane protein 18
155.570456625211	0.0912567171171319	0.208486375749772	0.437710698307978	0.6615960132323	0.847508823710751	ENSMUSG00000010721	Lmbr1	56873	limb region 1
19.4666436755292	0.237147700617658	0.54182039204435	0.437686923747689	0.661613249825514	NA	ENSMUSG00000033268	Duox1	99439	dual oxidase 1
139.752228656551	0.10723975028624	0.245043677856956	0.437635246190034	0.661650716753894	0.847508823710751	ENSMUSG00000021466	Ptch1	19206	patched 1
0.314280958213983	1.76943316504245	4.04358434840531	0.437590269568699	0.661683326102464	NA	ENSMUSG00000022357	Klhl38	268807	kelch-like 38
754.81061252042	0.0435297604417989	0.0994879792345615	0.437537889267701	0.661721304141439	0.847508823710751	ENSMUSG00000024975	Pdcd4	18569	programmed cell death 4
642.267817584325	0.0512929550804426	0.117239867228163	0.437504377078661	0.66174560241986	0.847508823710751	ENSMUSG00000025421	Hdhd2	76987	haloacid dehalogenase-like hydrolase domain containing 2
314.747926251351	0.0637822208802652	0.145791432306173	0.437489500386536	0.661756388997638	0.847508823710751	ENSMUSG00000061118	Dnajc30	66114	DnaJ heat shock protein family (Hsp40) member C30
172.331713755042	-0.0830111360003716	0.189785542374821	-0.437394413513476	0.6618253348771	0.847508823710751	ENSMUSG00000044026	Slc35g1	240660	solute carrier family 35, member G1
419.256399856007	-0.0540542878879027	0.123606113633069	-0.43731079555147	0.661885967213233	0.847508823710751	ENSMUSG00000031986	Sprtn	244666	SprT-like N-terminal domain
1.29007439574095	1.00066848994712	2.28831520598637	0.43729486537926	0.661897518613893	NA	ENSMUSG00000025977	Boll	75388	boule homolog, RNA binding protein
0.647625569314985	1.42891456720909	3.26873831003652	0.437145599212293	0.662005759476003	NA	ENSMUSG00000058537	LOC100504180	100504180	double homeobox protein 4-like
2182.73738599728	0.036294029118061	0.0830520859151493	0.437003221750999	0.662109011551731	0.847591835653392	ENSMUSG00000053119	Chmp3	66700	charged multivesicular body protein 3
923.85955913586	0.0386765631677316	0.0885215824961057	0.436916761733593	0.662171715455732	0.847591835653392	ENSMUSG00000031153	Gripap1	54645	GRIP1 associated protein 1
137.78088820646	0.101037711120146	0.231270418495965	0.436881256916603	0.66219746550788	0.847591835653392	ENSMUSG00000031789	Cngb1	333329	cyclic nucleotide gated channel beta 1
1.88489885313407	-0.795478236963459	1.82146543909952	-0.436724309936245	0.662311296901961	NA	ENSMUSG00000020583	Matn3	17182	matrilin 3
0.313678245457889	1.76599410832018	4.04373604619101	0.436723388506936	0.662311965224466	NA	ENSMUSG00000045048	NA	NA	NA
9.97933952333707	0.35730471538901	0.818158744126574	0.4367180794119	0.662315815972954	NA	ENSMUSG00000098470	C1rb	667277	complement component 1, r subcomponent B
10.5911941502353	0.318260214034773	0.728927216433871	0.436614530037439	0.662390923325925	NA	ENSMUSG00000034040	Galnt17	212996	polypeptide N-acetylgalactosaminyltransferase 17
25.3456563883488	0.216978012597485	0.497039274461195	0.436540981258865	0.662444272442521	NA	ENSMUSG00000000167	Pih1d2	72614	PIH1 domain containing 2
383.453555358416	0.0622929930741211	0.142697881528773	0.436537616443595	0.662446713175589	0.847591835653392	ENSMUSG00000021236	Entpd5	12499	ectonucleoside triphosphate diphosphohydrolase 5
165.22380479981	-0.09179899407589	0.210351426120783	-0.436407757098729	0.662540911872266	0.847591835653392	ENSMUSG00000079144	A130010J15Rik	319266	RIKEN cDNA A130010J15 gene
11.027948599714	0.312460043228791	0.716046134459368	0.436368591619737	0.662569323174977	NA	ENSMUSG00000034792	Gna15	14676	guanine nucleotide binding protein, alpha 15
1214.32130287088	-0.0512629043537375	0.117480347145797	-0.436353020732212	0.662580618695772	0.847591835653392	ENSMUSG00000063694	Cycs	13063	cytochrome c, somatic
0.645786874575526	1.40399407967962	3.21763509197434	0.436343475735197	0.662587542919127	NA	ENSMUSG00000058794	Nfe2	18022	nuclear factor, erythroid derived 2
870.69399056165	-0.0672201995989436	0.154079444191338	-0.436269743519251	0.662641031422725	0.847591835653392	ENSMUSG00000059851	Kmt5c	232811	lysine methyltransferase 5C
1746.3251665351	0.0309351349051822	0.07090996351549	0.43625935441956	0.662648568258375	0.847591835653392	ENSMUSG00000019210	Atp6v1e1	11973	ATPase, H+ transporting, lysosomal V1 subunit E1
619.730812073098	-0.0493935075700151	0.113232014747346	-0.436215037595388	0.662680718552038	0.847591835653392	ENSMUSG00000022799	Arhgap31	12549	Rho GTPase activating protein 31
59.7026804754425	0.141860051835617	0.325277068922343	0.4361206657008	0.662749184105639	0.847591835653392	ENSMUSG00000042686	Jph1	57339	junctophilin 1
3.72457271463601	0.571115667587987	1.31013317726099	0.435921841764193	0.662893437447405	NA	ENSMUSG00000035337	Uchl4	93841	ubiquitin carboxyl-terminal esterase L4
3204.59495759196	0.0309565568857895	0.0710245047314892	0.435857412914344	0.662940185391371	0.847591835653392	ENSMUSG00000025403	Shmt2	108037	serine hydroxymethyltransferase 2 (mitochondrial)
982.567031883951	0.0498405114243236	0.114351102065048	0.43585510348621	0.662941861078389	0.847591835653392	ENSMUSG00000029144	NA	NA	NA
428.573516998794	0.0592682374642976	0.135984528224124	0.435845446818878	0.66294886783216	0.847591835653392	ENSMUSG00000005078	Jkamp	104771	JNK1/MAPK8-associated membrane protein
1.91291915979858	-0.867537920126648	1.99100668368344	-0.435728281193747	0.663033884054102	NA	ENSMUSG00000081442	NA	NA	NA
3384.04732112494	0.0323541269853644	0.0742761083900634	0.435592651346993	0.663132303468549	0.847728187852336	ENSMUSG00000029169	Dhx15	13204	DEAH (Asp-Glu-Ala-His) box polypeptide 15
22.208879708311	0.224175826128652	0.514760702224966	0.435495221682015	0.663203006618067	NA	ENSMUSG00000020656	Grhl1	195733	grainyhead like transcription factor 1
812.664851053019	-0.0402064984132598	0.0923274328173875	-0.435477270258162	0.663216034006544	0.847737063266441	ENSMUSG00000002728	Naa20	67877	N(alpha)-acetyltransferase 20, NatB catalytic subunit
0.64705828255713	1.39977036039395	3.21545545863133	0.435325688196523	0.663326041508363	NA	ENSMUSG00000044534	Ackr2	59289	atypical chemokine receptor 2
960.117637371958	-0.0383502560439506	0.0881022369392874	-0.43529264836236	0.663350020438665	0.847810167358516	ENSMUSG00000028436	Dcaf12	68970	DDB1 and CUL4 associated factor 12
7.12186537522843	0.391967883564336	0.900640434089209	0.435210177922693	0.663409875540548	NA	ENSMUSG00000026904	Slc4a10	94229	solute carrier family 4, sodium bicarbonate cotransporter-like, member 10
0.695517884107789	-1.53779479256678	3.53363930577558	-0.435187255828098	0.663426512238256	NA	ENSMUSG00000029919	Hpgds	54486	hematopoietic prostaglandin D synthase
546.568731565346	-0.0621958479901236	0.142979427111986	-0.434998581589013	0.663563457000253	0.847984785887578	ENSMUSG00000026270	Capn10	23830	calpain 10
1.49164343149874	-0.958749830365451	2.20437616800765	-0.434930228460955	0.663613072285561	NA	ENSMUSG00000025270	Alas2	11656	aminolevulinic acid synthase 2, erythroid
0.675723167822394	-1.55272674267599	3.57077045648836	-0.434843617532055	0.663675942426025	NA	ENSMUSG00000082870	NA	NA	NA
726.361920827259	0.0503618262181067	0.115822235238735	0.434820016331923	0.663693074748055	0.848037825481347	ENSMUSG00000020116	Pno1	66249	partner of NOB1 homolog
0.644004351665499	1.40028078230805	3.22037659510906	0.434818953918224	0.663693845967787	NA	ENSMUSG00000061535	C1qtnf7	109323	C1q and tumor necrosis factor related protein 7
0.646954977305174	1.39819853027628	3.21561237855183	0.434815632506666	0.663696257025337	NA	ENSMUSG00000024737	Slc15a3	65221	solute carrier family 15, member 3
0.644005040509214	1.40010057649994	3.22037542237105	0.434763154250227	0.663734352163233	NA	ENSMUSG00000030093	Wnt7a	22421	wingless-type MMTV integration site family, member 7A
397.555398005224	0.109812378769036	0.252599172891849	0.434729763806679	0.663758591484087	0.848037825481347	ENSMUSG00000037455	Slc18b1	76306	solute carrier family 18, subfamily B, member 1
0.638857521463969	1.40371575010071	3.22944576088173	0.434661503563216	0.663808145138515	NA	ENSMUSG00000084965	NA	NA	NA
344.399327871017	0.0646901487395021	0.148860002891102	0.434570384812002	0.663874295261636	0.848087505171079	ENSMUSG00000032586	Traip	22036	TRAF-interacting protein
2.95331716956041	0.612690324396657	1.41000393466819	0.434530932384128	0.663902937631873	NA	ENSMUSG00000054863	Tafa5	106014	TAFA chemokine like family member 5
0.644008408838031	1.39924577861571	3.22036969541109	0.43449849270709	0.663926489129292	NA	ENSMUSG00000093859	NA	NA	NA
23.096573366231	-0.23465530392519	0.540250745170158	-0.434345174019671	0.664037804367644	NA	ENSMUSG00000081851	NA	NA	NA
0.644010888010993	1.39864208201103	3.22036548747669	0.434311598310828	0.664062182607573	NA	ENSMUSG00000047108	Dnajb7	57755	DnaJ heat shock protein family (Hsp40) member B7
1.84395357964935	0.794408921975743	1.82926130504784	0.43427853625044	0.664086188251294	NA	ENSMUSG00000040605	Bace2	56175	beta-site APP-cleaving enzyme 2
5.74294066879999	-0.462677370471066	1.06546115017561	-0.434250812800456	0.66410631791168	NA	ENSMUSG00000028601	Echdc2	52430	enoyl Coenzyme A hydratase domain containing 2
1001.02891561506	-0.0442749845624372	0.101963367439343	-0.434224424656982	0.664125478247336	0.848310225598819	ENSMUSG00000046032	Snx12	55988	sorting nexin 12
0.645299081809295	1.39729253172784	3.21815308255752	0.434190821841637	0.664149877447968	NA	ENSMUSG00000034000	Neu4	241159	sialidase 4
250.841058357587	0.077764257400139	0.179133736562439	0.434112852734657	0.664206492643536	0.848315557471615	ENSMUSG00000037214	Thap1	73754	THAP domain containing, apoptosis associated protein 1
5.68119723665658	0.451636108547828	1.04065371672216	0.433992692564811	0.664293747510702	NA	ENSMUSG00000061669	NA	NA	NA
0.675302132879319	-1.54928330607211	3.5718404191099	-0.433749306879223	0.664470497101872	NA	ENSMUSG00000094090	NA	NA	NA
1322.45537435491	-0.0383726283745811	0.0884824315942739	-0.433675111354697	0.664524382489465	0.848499194028449	ENSMUSG00000015846	Rxra	20181	retinoid X receptor alpha
466.344931202107	0.0586580720822861	0.135265728307685	0.433650657976411	0.664542142427991	0.848499194028449	ENSMUSG00000028274	Rngtt	24018	RNA guanylyltransferase and 5'-phosphatase
101.922364077674	0.118295635542498	0.272823692708995	0.433597369670811	0.664580845177898	0.848499194028449	ENSMUSG00000035878	Hykk	235386	hydroxylysine kinase 1
0.638530732027608	1.40029869626273	3.22995774764757	0.43353467929498	0.664626377699848	NA	ENSMUSG00000009551	6330409D20Rik	70730	RIKEN cDNA 6330409D20 gene
264.608823734336	0.077485488929426	0.178765552352676	0.433447540142184	0.664689669619813	0.848540003769974	ENSMUSG00000042389	Tsen2	381802	tRNA splicing endonuclease subunit 2
0.676754686762573	-1.54650589273077	3.56898032108252	-0.433318694304735	0.664783258803211	NA	ENSMUSG00000026126	Ptpn18	19253	protein tyrosine phosphatase, non-receptor type 18
6.39674519537344	0.441739914333598	1.01976665235337	0.433177446344388	0.664885862465955	NA	ENSMUSG00000028392	Bspry	192120	B-box and SPRY domain containing
0.637048529709981	1.39987931517677	3.2322771655993	0.433093835539695	0.664946600990006	NA	ENSMUSG00000041710	Trpc5	22067	transient receptor potential cation channel, subfamily C, member 5
752.458693144888	-0.0790298782848287	0.18254516127221	-0.432933295706369	0.665063230271132	0.848866078265077	ENSMUSG00000020515	Cnot8	69125	CCR4-NOT transcription complex, subunit 8
424.720965491227	-0.0624171409533816	0.144188991259019	-0.432884233452028	0.66509887472762	0.848866078265077	ENSMUSG00000007617	Homer1	26556	homer scaffolding protein 1
2.15776210435842	-0.740912694523487	1.71176386715848	-0.432835806818026	0.665134058138877	NA	ENSMUSG00000081492	NA	NA	NA
2.39622411681167	-0.818340451182468	1.89088719576255	-0.432781211389213	0.665173724250131	NA	ENSMUSG00000083649	Rasl2-9	19428	RAS-like, family 2, locus 9
0.646547457675602	1.39191323491416	3.21623109031187	0.432777743834068	0.66517624362143	NA	ENSMUSG00000081991	NA	NA	NA
1.41638584865242	-0.970899668396813	2.24367652363306	-0.432727114702206	0.665213028926764	NA	ENSMUSG00000019124	Scrn1	69938	secernin 1
0.637018725032842	1.39865060850605	3.23232451995496	0.432707359632795	0.665227382467905	NA	ENSMUSG00000021091	Serpina3n	20716	serine (or cysteine) peptidase inhibitor, clade A, member 3N
1389.68458428902	0.0370052707825689	0.0855222335342458	0.432697665312387	0.665234426164411	0.848940939181031	ENSMUSG00000020457	Drg1	13494	developmentally regulated GTP binding protein 1
4.45538679069561	0.524052556840997	1.21120634019055	0.432669925389054	0.665254581593082	NA	ENSMUSG00000028528	Dnajc6	72685	DnaJ heat shock protein family (Hsp40) member C6
0.637012794046742	1.39840463421919	3.23233393998557	0.432630000545498	0.665283590833888	NA	ENSMUSG00000026394	Atp6v1g3	338375	ATPase, H+ transporting, lysosomal V1 subunit G3
2173.4773520293	0.0480922122109037	0.111198318771827	0.432490461565219	0.665384983266643	0.849034930104454	ENSMUSG00000028068	Iqgap3	404710	IQ motif containing GTPase activating protein 3
0.665717418439052	1.37847819142875	3.18733065764534	0.432486723058445	0.665387699841191	NA	ENSMUSG00000063689	H2ac21	621893	H2A clustered histone 21
1375.43340210301	0.0419154514033357	0.0969613258084635	0.432290411190695	0.665530355431549	0.849122284059205	ENSMUSG00000027130	Slc12a6	107723	solute carrier family 12, member 6
1.8128507616671	-0.812382009858557	1.87968557503032	-0.432190373033774	0.665603055654492	NA	ENSMUSG00000020077	Srgn	19073	serglycin
1827.15074597927	-0.033138608748791	0.0766908435536083	-0.432106457736725	0.665664041417419	0.849194709642744	ENSMUSG00000038690	Atp5j2	57423	ATP synthase, H+ transporting, mitochondrial F0 complex, subunit F2
1.84212694009879	-0.966541579500894	2.23683887119223	-0.432101566164992	0.665667596454089	NA	ENSMUSG00000082645	NA	NA	NA
49.9690355369191	-0.240022658439503	0.555676251803767	-0.431946943315234	0.665779975229937	0.849244474470075	ENSMUSG00000025473	Adam8	11501	a disintegrin and metallopeptidase domain 8
1127.95447560035	0.0396197056842277	0.0917717767149052	0.431719937245073	0.665944975208414	0.849356807567108	ENSMUSG00000012422	Tmem167	66074	transmembrane protein 167
193.4640437636	-0.0829930131451137	0.192382473107969	-0.43139591566918	0.66618051918372	0.849504140538359	ENSMUSG00000025578	Cbx8	30951	chromobox 8
0.636918287391572	1.39441643503034	3.23248388852519	0.431376143893648	0.666194893127914	NA	ENSMUSG00000082792	NA	NA	NA
0.670035141232122	-1.24442289487807	2.88537441520019	-0.43128645222694	0.666260099889292	NA	ENSMUSG00000020096	Tbata	65971	thymus, brain and testes associated
5.43859111009771	0.527521547632527	1.22319166417288	0.431266467131489	0.666274629602265	NA	ENSMUSG00000073007	Tent5d	213449	terminal nucleotidyltransferase 5D
1182.00125747207	-0.0355063886271314	0.0823331603338394	-0.431252589881917	0.666284718817297	0.849504140538359	ENSMUSG00000057541	Pus7	78697	pseudouridylate synthase 7
457.294844074101	-0.0630202538217415	0.146155131572435	-0.431187418079183	0.666332101660398	0.849504140538359	ENSMUSG00000042766	Trim46	360213	tripartite motif-containing 46
171.136480718417	0.0924736020894521	0.214487418314365	0.431137652810561	0.666368284154184	0.849504140538359	ENSMUSG00000006958	Chrd	12667	chordin
0.673638668720827	-1.54094998716838	3.57478055765868	-0.43106142106178	0.666423710956239	NA	ENSMUSG00000033227	Wnt6	22420	wingless-type MMTV integration site family, member 6
0.997937892189687	-1.09309471213894	2.53597153132675	-0.431035876639774	0.666442284276464	NA	ENSMUSG00000044664	Prss42	235628	protease, serine 42
0.644844459288741	1.38694984414956	3.21884294203798	0.430884597081778	0.66655228366272	NA	ENSMUSG00000096192	NA	NA	NA
834.809177380494	0.0409340747863834	0.0950203397684876	0.430792763803173	0.666619061577363	0.849550198634434	ENSMUSG00000028345	Tex10	269536	testis expressed gene 10
265.378253138039	0.124143480361174	0.288280315226067	0.430634607374499	0.666734073535318	0.849550198634434	ENSMUSG00000052609	Plekhg3	263406	pleckstrin homology domain containing, family G (with RhoGef domain) member 3
4525.77416989666	-0.0254055347064902	0.0589998240224945	-0.430603567509015	0.666756646763486	0.849550198634434	ENSMUSG00000026547	Tagln2	21346	transgelin 2
193.962613475833	-0.0963855075808004	0.223838311910243	-0.430603263392417	0.666756867928739	0.849550198634434	ENSMUSG00000043929	Klhl15	236904	kelch-like 15
1.24537161539802	1.01973325952707	2.368528061167	0.430534590763784	0.666806810039396	NA	ENSMUSG00000035849	Krt222	268481	keratin 222
3.82413263353014	0.539379768532266	1.25303594408041	0.430458336874058	0.66686226734584	NA	ENSMUSG00000079137	NA	NA	NA
1119.59080421993	0.0387270888713715	0.089983564846586	0.430379580286664	0.666919546704777	0.849550198634434	ENSMUSG00000034543	Morc2a	74522	microrchidia 2A
699.440001203073	-0.0454597674989166	0.105627186859898	-0.430379420775576	0.666919662718539	0.849550198634434	ENSMUSG00000024581	Napg	108123	N-ethylmaleimide sensitive fusion protein attachment protein gamma
1015.0283057811	0.0424080962652276	0.0985439048510793	0.430347227759192	0.666943077134478	0.849550198634434	ENSMUSG00000047866	Lonp2	66887	lon peptidase 2, peroxisomal
0.988197836240725	-1.08244178240552	2.51568320758653	-0.430277460668024	0.666993820796089	NA	ENSMUSG00000053111	Fank1	66930	fibronectin type 3 and ankyrin repeat domains 1
21.2585241242546	-0.227687404410702	0.529173139609	-0.430270146702717	0.666999140546838	NA	ENSMUSG00000067614	Krt86	16679	keratin 86
1.66389859395224	0.814491378511295	1.89384569726481	0.430072724344769	0.667142740351568	NA	ENSMUSG00000002500	Rpl3l	66211	ribosomal protein L3-like
1474.47416040492	-0.0319809053574967	0.0743770972508922	-0.429983241341313	0.667207831939016	0.849789393701747	ENSMUSG00000029020	Mfn2	170731	mitofusin 2
0.643784364924289	1.38465679781231	3.22070420978513	0.429923615340225	0.667251206382627	NA	ENSMUSG00000081087	NA	NA	NA
3.38571481178266	0.565568195195392	1.31595905477534	0.429776438060944	0.667358274042037	NA	ENSMUSG00000037405	Icam1	15894	intercellular adhesion molecule 1
0.997758559778835	-1.08993375902727	2.53610659375349	-0.42976654124547	0.667365473962052	NA	ENSMUSG00000066767	NA	NA	NA
0.645911711523719	1.38182009331894	3.21719517266409	0.429510806512457	0.667551531255983	NA	ENSMUSG00000081640	NA	NA	NA
42.0614374391748	-0.17558363359007	0.408804849444742	-0.429504771845433	0.667555921965591	0.850102407769224	ENSMUSG00000019837	Gtf3c6	67371	general transcription factor IIIC, polypeptide 6, alpha
10705.0165972209	-0.0226573994491125	0.0527619250147942	-0.429427081039204	0.667612449343332	0.850102407769224	ENSMUSG00000028656	Cap1	12331	CAP, adenylate cyclase-associated protein 1 (yeast)
16.0755021265969	-1.0061153679957	2.3432253244205	-0.429372010241703	0.667652519676814	NA	ENSMUSG00000025422	Agap2	216439	ArfGAP with GTPase domain, ankyrin repeat and PH domain 2
0.674322662908401	-1.53419551455632	3.57326474620728	-0.429354000759316	0.667665623850358	NA	ENSMUSG00000058897	Col25a1	77018	collagen, type XXV, alpha 1
28.0605815017724	-0.200382572560845	0.46678485528381	-0.429282506260856	0.667717646129294	0.850102407769224	ENSMUSG00000087194	Skint6	230622	selection and upkeep of intraepithelial T cells 6
4.33251211833487	-0.487487842360165	1.13567279894103	-0.429250258362029	0.667741111522877	NA	ENSMUSG00000022840	Adcy5	224129	adenylate cyclase 5
375.777089441644	0.0786587916758384	0.183258950765165	0.429222099916063	0.6677616014651	0.850102407769224	ENSMUSG00000039987	Phtf2	68770	putative homeodomain transcription factor 2
1166.82392978725	-0.037310596877425	0.0870029818495274	-0.428842737159907	0.668037674961605	0.850355809013735	ENSMUSG00000027502	Rtf2	66404	replication termination factor 2
2.65784005514902	-0.750086841581075	1.74940259359204	-0.428767422849719	0.668092488757267	NA	ENSMUSG00000081593	NA	NA	NA
3.49346552613914	0.54263509245941	1.26575949595525	0.428703157427147	0.668139262566183	NA	ENSMUSG00000081564	NA	NA	NA
13.6025960347468	-0.321647502739046	0.750606566483754	-0.428516771770085	0.668274925495382	NA	ENSMUSG00000053046	Brsk2	75770	BR serine/threonine kinase 2
915.242294056354	-0.0428053284328455	0.0999367295324358	-0.428324287107599	0.668415039028699	0.850738071348494	ENSMUSG00000039640	Mrpl12	56282	mitochondrial ribosomal protein L12
0.645680744078669	1.37805973676677	3.21754502736381	0.428295400700527	0.668436067033832	NA	ENSMUSG00000073804	Nps	100043254	neuropeptide S
2001.1993927641	0.032502332347414	0.0759378221922844	0.428012437137239	0.668642065535068	0.850832263582711	ENSMUSG00000022812	Gsk3b	56637	glycogen synthase kinase 3 beta
2504.36640125372	-0.0373179391041251	0.0872114748859124	-0.427901708495852	0.668722683180772	0.850832263582711	ENSMUSG00000025223	Ldb1	16825	LIM domain binding 1
359.532986064606	-0.0577646302495637	0.135023340398938	-0.427812184759267	0.668787865070606	0.850832263582711	ENSMUSG00000020376	Rnf130	59044	ring finger protein 130
28.0698612284692	1.05426752003984	2.46439804689178	0.427799202880207	0.668797317334309	0.850832263582711	ENSMUSG00000022833	Ccdc14	239839	coiled-coil domain containing 14
13.2458977136816	-0.279799142971883	0.654221023187475	-0.427682897759314	0.668882002846129	NA	ENSMUSG00000047535	Olfr67	18368	olfactory receptor 67
11198.0911977259	0.0313483846764573	0.0733037228937389	0.427650649093224	0.668905484886598	0.850871823153363	ENSMUSG00000012405	Rpl15	66480	ribosomal protein L15
0.67722325201721	-1.5244060219666	3.56505196481561	-0.427597139399747	0.668944448973521	NA	ENSMUSG00000091135	NA	NA	NA
3.788486196478	-0.539605980322575	1.2622695846863	-0.427488697239486	0.669023415900513	NA	ENSMUSG00000019178	Styxl1	76571	serine/threonine/tyrosine interacting-like 1
0.644390097524218	1.37607224453679	3.21952953124053	0.427414077486832	0.669077755680542	NA	ENSMUSG00000084333	NA	NA	NA
12.1584641218133	-0.933867623484063	2.18506326637674	-0.427386995083487	0.669097478123664	NA	ENSMUSG00000003559	As3mt	57344	arsenic (+3 oxidation state) methyltransferase
13.7501037438334	0.273682540929037	0.640400989254468	0.427361208869537	0.66911625684419	NA	ENSMUSG00000027801	Tm4sf4	229302	transmembrane 4 superfamily member 4
1.45734485919062	-1.07761314673206	2.52171796923992	-0.427332937258192	0.66913684578454	NA	ENSMUSG00000046727	Cystm1	66060	cysteine-rich transmembrane module containing 1
503.275449305517	0.0613528659399993	0.143579015093412	0.427310814885333	0.669152956685119	0.851088553203193	ENSMUSG00000070972	Dnajc25	72429	DnaJ heat shock protein family (Hsp40) member C25
1.45275525437577	0.925064837872322	2.16539803032995	0.427203139984091	0.669231374481662	NA	ENSMUSG00000020963	Tshr	22095	thyroid stimulating hormone receptor
5.88983930727279	-0.463417088530121	1.08479872464114	-0.427191771158677	0.66923965441412	NA	ENSMUSG00000087182	NA	NA	NA
177.667865342649	-0.121403940571945	0.284218057665786	-0.427150693974217	0.669269571323782	0.851138816658743	ENSMUSG00000034192	Lsm3	67678	LSM3 homolog, U6 small nuclear RNA and mRNA degradation associated
0.994981976613112	-1.07239645391617	2.51082584321571	-0.427109055298998	0.669299897708322	NA	ENSMUSG00000049173	Myoz3	170947	myozenin 3
0.980716493797614	-1.07647575758522	2.52043649215132	-0.427098941368841	0.669307263992756	NA	ENSMUSG00000061923	Odf1	18285	outer dense fiber of sperm tails 1
0.636629650010015	1.38035811402875	3.23293975840692	0.426966852827763	0.66940347103533	NA	ENSMUSG00000072407	NA	NA	NA
479.270997674307	-0.0796437954088461	0.186559240755354	-0.426908874019743	0.66944570176902	0.851264748621283	ENSMUSG00000020122	Egfr	13649	epidermal growth factor receptor
1.52188374958278	-1.04094531420645	2.43916926081597	-0.426762230456373	0.669552519000361	NA	ENSMUSG00000058741	Prr19	623131	proline rich 19
11.6570456124938	-0.309567436258347	0.725847623749833	-0.42649094125166	0.669750147489531	NA	ENSMUSG00000041616	Nppa	230899	natriuretic peptide type A
761.140585922651	0.0409897769098646	0.0961586542895774	0.426272364278579	0.669909392859629	0.851744712788879	ENSMUSG00000073982	Rhog	56212	ras homolog family member G
0.644243041348871	1.37242032998827	3.21975102775693	0.426250451714082	0.669925358188844	NA	ENSMUSG00000074595	Wfdc6a	209351	WAP four-disulfide core domain 6A
1884.10969206459	0.0554071786959624	0.130009186152969	0.426178951930137	0.669977453429224	0.851744712788879	ENSMUSG00000079487	Med12	59024	mediator complex subunit 12
0.923252885436561	-1.22330636809491	2.87240482907418	-0.425882297548289	0.670193614831508	NA	ENSMUSG00000052013	Btla	208154	B and T lymphocyte associated
77.7025939884797	-0.122278424804827	0.287158286553492	-0.425822379261372	0.670237278452746	0.851976920451159	ENSMUSG00000005947	Itgae	16407	integrin alpha E, epithelial-associated
329.711967145129	0.064742442592453	0.152122326737454	0.425594611790228	0.670403267205098	0.852089807730173	ENSMUSG00000032307	Ube2q2	109161	ubiquitin-conjugating enzyme E2Q family member 2
343.402877932338	-0.070931694897803	0.166746947313752	-0.425385268159289	0.670555843516012	0.852105023634848	ENSMUSG00000059482	2610301B20Rik	67157	RIKEN cDNA 2610301B20 gene
0.669922247395717	-1.52326383364877	3.58106043879538	-0.425366692264254	0.67056938287683	NA	ENSMUSG00000096446	LOC101056159	101056159	uncharacterized LOC101056159
3024.71379270127	-0.0314692222316217	0.0739867751020435	-0.425335773700353	0.670591918641511	0.852105023634848	ENSMUSG00000001910	Nacc1	66830	nucleus accumbens associated 1, BEN and BTB (POZ) domain containing
144.992212012234	-0.113210327390764	0.266352757182184	-0.425039066944325	0.670808195809612	0.852105023634848	ENSMUSG00000026439	Rbbp5	213464	retinoblastoma binding protein 5, histone lysine methyltransferase complex subunit
10.1472866440747	-0.318727110842881	0.750154990928736	-0.4248816773828	0.670922932172874	NA	ENSMUSG00000044583	Tlr7	170743	toll-like receptor 7
91.0649784204519	0.121097353736989	0.285104257898182	0.424747615590632	0.671020668736612	0.852105023634848	ENSMUSG00000041607	Mbp	17196	myelin basic protein
0.669522280654645	-1.52119868077472	3.58177366040426	-0.424705418321443	0.671051433434125	NA	ENSMUSG00000028071	Sh2d2a	27371	SH2 domain containing 2A
254.057923660377	-0.0735136387503551	0.173096004215758	-0.424698646762076	0.671056370415736	0.852105023634848	ENSMUSG00000021431	Snrnp48	67797	small nuclear ribonucleoprotein 48 (U11/U12)
509.462508241519	0.0483223610123929	0.113800255346566	0.424624363673284	0.671110529367223	0.852105023634848	ENSMUSG00000068394	Cep152	99100	centrosomal protein 152
0.667707641896948	-1.52227113751276	3.58533315587905	-0.424582896854821	0.671140763093886	NA	ENSMUSG00000083116	NA	NA	NA
463.383901116076	0.0562122398299998	0.132410268603625	0.424530819420608	0.671178733843442	0.852105023634848	ENSMUSG00000058444	Map2k5	23938	mitogen-activated protein kinase kinase 5
0.990620423637122	-1.07848434474296	2.54049722820502	-0.424517032638119	0.671188786216261	NA	ENSMUSG00000023064	Sncg	20618	synuclein, gamma
50.9685479375207	0.153374539632967	0.361326096663999	0.424476784403402	0.671218132795227	0.852105023634848	ENSMUSG00000073435	Nme3	79059	NME/NM23 nucleoside diphosphate kinase 3
403.669541259935	-0.064634136217072	0.152274229716905	-0.42445879606309	0.671231248967355	0.852105023634848	ENSMUSG00000026097	Ormdl1	227102	ORM1-like 1 (S. cerevisiae)
0.667628348458532	-1.52186393615974	3.5854755439098	-0.424452465934329	0.67123586459534	NA	ENSMUSG00000066141	Gm11232	102634852	predicted gene 11232
20.7687629382609	-0.379870930279239	0.894987386404013	-0.424442775451316	0.671242930457401	NA	ENSMUSG00000082087	NA	NA	NA
0.669349712706926	-1.52030627450501	3.58208203617773	-0.42441972549776	0.671259737558115	NA	ENSMUSG00000074505	Fat3	270120	FAT atypical cadherin 3
352.521048957847	0.0651974032593331	0.153664032750264	0.424285384760742	0.671357696701475	0.852105023634848	ENSMUSG00000035678	Tnfsf9	21950	tumor necrosis factor (ligand) superfamily, member 9
1648.82360198848	-0.0326318854546686	0.0769171344370942	-0.424247284996767	0.671385479463938	0.852105023634848	ENSMUSG00000058070	Eml1	68519	echinoderm microtubule associated protein like 1
2861.45798952351	0.0254506105705341	0.0599954940466214	0.424208700586028	0.671413616093775	0.852105023634848	ENSMUSG00000005533	Igf1r	16001	insulin-like growth factor I receptor
0.667474569826794	-1.52107373219323	3.58575068466714	-0.424199523602524	0.671420308226655	NA	ENSMUSG00000034987	Hrh2	15466	histamine receptor H2
0.667433170576295	-1.52086088798875	3.58582506015174	-0.424131367949221	0.671470010197792	NA	ENSMUSG00000029679	Hyal6	74409	hyaluronoglucosaminidase 6
480.050293731787	0.0523381424493003	0.12340845386585	0.424105000992834	0.671489238477644	0.852105023634848	ENSMUSG00000038072	Galnt11	231050	polypeptide N-acetylgalactosaminyltransferase 11
502.399349849824	0.0502107078388812	0.118394675983086	0.424095994367637	0.671495806668766	0.852105023634848	ENSMUSG00000030790	Adm	11535	adrenomedullin
327.955913522955	0.0743337195814734	0.175364601028787	0.423880983650008	0.671652613300727	0.852206051125162	ENSMUSG00000034614	Pik3ip1	216505	phosphoinositide-3-kinase interacting protein 1
2.17595247743856	-0.719361178369341	1.69720711104067	-0.423849967213639	0.671675234668723	NA	ENSMUSG00000078141	NA	NA	NA
8.69562482734679	-0.391539821270329	0.923795358583025	-0.423838264213513	0.67168377015185	NA	ENSMUSG00000029134	Plb1	665270	phospholipase B1
2.18901186282494	-0.702769510073283	1.65852846989099	-0.423730748571035	0.671762187747889	NA	ENSMUSG00000040205	Cuzd1	16433	CUB and zona pellucida-like domains 1
1147.85179488904	0.0516072061048173	0.121792869008649	0.423729291582353	0.671763250441514	0.852248481369147	ENSMUSG00000028760	Eif4g3	230861	eukaryotic translation initiation factor 4 gamma, 3
0.668367568426961	-1.54083764206663	3.63750267731752	-0.423597665418882	0.671859258207604	NA	ENSMUSG00000020566	Atp6v1c2	68775	ATPase, H+ transporting, lysosomal V1 subunit C2
2225.44504057501	0.0410621448003364	0.0969541887755967	0.423521101242732	0.671915106372353	0.852343189055587	ENSMUSG00000048000	Gigyf2	227331	GRB10 interacting GYF protein 2
1.60727217655785	-0.920086461847778	2.17310119653456	-0.423397890220225	0.672004983922505	NA	ENSMUSG00000034472	Rasd2	75141	RASD family, member 2
0.964497109316805	1.19290488491317	2.81784798319866	0.423338977839056	0.672047959823084	NA	ENSMUSG00000026692	Fmo4	226564	flavin containing monooxygenase 4
3.34549385248717	-0.549241454866805	1.29804731065115	-0.423128995653697	0.672201148116029	NA	ENSMUSG00000002769	Gnmt	14711	glycine N-methyltransferase
193.677470705174	-0.0961918698800975	0.227338492474631	-0.423121790036642	0.672206405071055	0.852614741726154	ENSMUSG00000028104	Polr3gl	69870	polymerase (RNA) III (DNA directed) polypeptide G like
16.0894965692656	0.275447532878655	0.650992422526848	0.423119414830508	0.672208137938211	NA	ENSMUSG00000025736	Jmjd8	72106	jumonji domain containing 8
528.234504199006	-0.0470263332340961	0.111274627175155	-0.422615059945991	0.672576137020598	0.852985703929627	ENSMUSG00000027669	Gnb4	14696	guanine nucleotide binding protein (G protein), beta 4
24.8153697954478	0.235885213901966	0.558310846394567	0.422497996277977	0.672661562942938	NA	ENSMUSG00000054128	H2-T18	15033	histocompatibility 2, T region locus 18
997.711674129037	-0.0401083099918063	0.0950037944433807	-0.422175874414254	0.672896649631363	0.853294166314065	ENSMUSG00000021820	Camk2g	12325	calcium/calmodulin-dependent protein kinase II gamma
593.121581297371	0.0485056625228336	0.114961790820216	0.421928557103721	0.673077165155258	0.853366583931506	ENSMUSG00000033589	Reep4	72549	receptor accessory protein 4
189.450114715599	-0.0855746384973455	0.202838379986617	-0.421885830990129	0.673108352615539	0.853366583931506	ENSMUSG00000063179	Pstk	214580	phosphoseryl-tRNA kinase
1514.70748591186	-0.0331963682386184	0.0787860416159743	-0.421348344931797	0.673500732700573	0.853617534026447	ENSMUSG00000041215	Yeats2	208146	YEATS domain containing 2
264.484215915912	0.077891795245988	0.184874126140008	0.421323399181341	0.673518945965561	0.853617534026447	ENSMUSG00000094885	Ott	18422	ovary testis transcribed
11.3738932008068	-0.297710302323062	0.70661669584708	-0.421317956499984	0.673522919773949	NA	ENSMUSG00000079311	NA	NA	NA
99.1371207513134	0.113247372736037	0.268806532020179	0.421296952439891	0.673538255335542	0.853617534026447	ENSMUSG00000044952	Kctd21	622320	potassium channel tetramerisation domain containing 21
8.5959448476198	-0.350826359844913	0.833131664015935	-0.421093537789488	0.673686780208257	NA	ENSMUSG00000008496	Pou2f2	18987	POU domain, class 2, transcription factor 2
2.16347480481607	0.649125401695856	1.54251544033764	0.420822628234935	0.673884606792377	NA	ENSMUSG00000052131	Akr1b7	11997	aldo-keto reductase family 1, member B7
2308.95202889515	-0.0299511987418966	0.0711958053222041	-0.420687688078663	0.673983152708043	0.854083334010193	ENSMUSG00000010205	Raver1	71766	ribonucleoprotein, PTB-binding 1
500.590623554807	0.0528571579460561	0.125694592647076	0.420520539769503	0.674105227784125	0.854139987918827	ENSMUSG00000030515	Tarsl2	272396	threonyl-tRNA synthetase-like 2
17.8786642756909	0.241007654524873	0.57320749993698	0.420454468148741	0.674153484890216	NA	ENSMUSG00000093392	NA	NA	NA
5.23828396200845	-0.531416788123009	1.26395494430519	-0.420439660857639	0.674164299959674	NA	ENSMUSG00000048148	Nwd1	319555	NACHT and WD repeat domain containing 1
0.983094282462577	-1.05852008108153	2.51844627021087	-0.42030679534525	0.674261346363385	NA	ENSMUSG00000045657	Pcdhb10	93881	protocadherin beta 10
769.615740660811	0.0468666164740609	0.111510764552642	0.420287822992515	0.674275204416743	0.854257316589493	ENSMUSG00000024533	Spire1	68166	spire type actin nucleation factor 1
0.742067389613635	-1.44644833239509	3.4420719229701	-0.420226062896146	0.674320316862351	NA	ENSMUSG00000024534	Sncaip	67847	synuclein, alpha interacting protein (synphilin)
925.369330335144	0.143166461435137	0.340729031615855	0.420176880015748	0.674356243162161	0.854261953472204	ENSMUSG00000030678	Maz	17188	MYC-associated zinc finger protein (purine-binding transcription factor)
1.54825993272509	0.99386821763229	2.36692155775972	0.419899093983065	0.674559169661282	NA	ENSMUSG00000005465	Il27ra	50931	interleukin 27 receptor, alpha
32.8300437513293	-0.185305566393636	0.441632637914035	-0.419592100957237	0.674783459803391	0.854705070700945	ENSMUSG00000027296	Itpka	228550	inositol 1,4,5-trisphosphate 3-kinase A
0.985827718532172	-1.05577092469647	2.51647977973352	-0.419542780831828	0.674819495947925	NA	ENSMUSG00000026417	Pigr	18703	polymeric immunoglobulin receptor
26.5307448477979	0.213528141382153	0.509511944348082	0.419083681453947	0.675154976350926	NA	ENSMUSG00000078349	AW011738	100382	expressed sequence AW011738
10.2316399540269	0.325125447677868	0.776047513721091	0.418950440442642	0.675252352431529	NA	ENSMUSG00000047492	Inhbe	16326	inhibin beta-E
181.622610170541	-0.0816918485873342	0.195087368470533	-0.41874494093488	0.675402547602855	0.855318483256606	ENSMUSG00000007777	0610009B22Rik	66050	RIKEN cDNA 0610009B22 gene
379.321030517459	-0.076366870584758	0.182447537804322	-0.41856892947858	0.675531200867827	0.855318483256606	ENSMUSG00000028212	Ccne2	12448	cyclin E2
2.98899122883069	0.553895575066058	1.32338013851993	0.418546084336385	0.675547899919861	NA	ENSMUSG00000051504	Siglech	233274	sialic acid binding Ig-like lectin H
2.94059850382535	0.597026987933638	1.42656935821574	0.418505405639975	0.675577635112254	NA	ENSMUSG00000055775	Myh8	17885	myosin, heavy polypeptide 8, skeletal muscle, perinatal
410.775355935263	0.052436532006256	0.12534947355313	0.418322714247623	0.675711184563709	0.855318483256606	ENSMUSG00000024544	Ldlrad4	52662	low density lipoprotein receptor class A domain containing 4
478.08297731252	-0.0519064813972645	0.124143657157421	-0.41811625809802	0.675862118603053	0.855318483256606	ENSMUSG00000032733	Snx33	235406	sorting nexin 33
3474.03507364419	-0.0257072683002359	0.0614864426307919	-0.41809652990661	0.675876541987622	0.855318483256606	ENSMUSG00000096188	Cmtm4	97487	CKLF-like MARVEL transmembrane domain containing 4
322.641839542979	0.0610207359821221	0.145956775950715	0.418074019411931	0.675892999674073	0.855318483256606	ENSMUSG00000039693	Msantd3	66665	Myb/SANT-like DNA-binding domain containing 3
546.700112038821	0.0478405281530407	0.114434147005269	0.418061648598981	0.675902044186338	0.855318483256606	ENSMUSG00000023044	Csad	246277	cysteine sulfinic acid decarboxylase
390.520358947825	0.0561090324936796	0.134223711840969	0.418026231908701	0.67592793819109	0.855318483256606	ENSMUSG00000022706	Mrpl40	18100	mitochondrial ribosomal protein L40
2006.36269685071	0.0298412279431968	0.0713946785561509	0.417975520678718	0.675965015073722	0.855318483256606	ENSMUSG00000038416	Cdc16	69957	CDC16 cell division cycle 16
5.6257608166072	-0.430187559587439	1.02981169242279	-0.417734196215385	0.676141467209267	NA	ENSMUSG00000095836	NA	NA	NA
497.928998364287	-0.0542640116824973	0.129988058781839	-0.417453819920255	0.67634649568571	0.85555471586305	ENSMUSG00000031787	Katnb1	74187	katanin p80 (WD40-containing) subunit B 1
322.735656450135	-0.0671688642294366	0.160921008622131	-0.417402704622367	0.676383876937669	0.85555471586305	ENSMUSG00000032060	Cryab	12955	crystallin, alpha B
1954.62004689079	0.118585361779042	0.284156639071535	0.417323917422843	0.676441496556909	0.85555471586305	ENSMUSG00000039286	Fndc3b	72007	fibronectin type III domain containing 3B
327.713737793269	-0.065758043385015	0.157640817894568	-0.417138430663274	0.676577156484584	0.85555471586305	ENSMUSG00000048490	Nrip1	268903	nuclear receptor interacting protein 1
14.7942414425759	0.267335851728367	0.641016996628654	0.417049552717612	0.676642163096051	NA	ENSMUSG00000067370	B3galt4	54218	UDP-Gal:betaGlcNAc beta 1,3-galactosyltransferase, polypeptide 4
1217.81768864469	-0.0340080144466799	0.0815607084074416	-0.416965657983139	0.676703527125727	0.85555471586305	ENSMUSG00000040506	Ambra1	228361	autophagy/beclin 1 regulator 1
13.8488204897534	-0.274348461659721	0.658076610938608	-0.416894411835151	0.676755641149067	NA	ENSMUSG00000027500	Stmn2	20257	stathmin-like 2
36.8349364243531	-0.190262137888214	0.456382998322025	-0.41689137980106	0.676757859008509	0.85555471586305	ENSMUSG00000033987	Dnah17	69926	dynein, axonemal, heavy chain 17
282.02701266721	-0.0654781064496711	0.157064995661621	-0.416885418510031	0.676762219556572	0.85555471586305	ENSMUSG00000074682	Zcchc3	67917	zinc finger, CCHC domain containing 3
1821.117406705	0.036568533685671	0.0877211493558333	0.416872486899754	0.676771678771016	0.85555471586305	ENSMUSG00000029176	Anapc4	52206	anaphase promoting complex subunit 4
591.174174971646	-0.0443833945210107	0.106531430249459	-0.41662253493716	0.676954523652468	0.855687879679785	ENSMUSG00000031976	Urb2	382038	URB2 ribosome biogenesis 2 homolog (S. cerevisiae)
1.84696650720224	-0.862426035025504	2.0701999077621	-0.416590703048476	0.676977810685559	NA	ENSMUSG00000070979	Actl7a	11470	actin-like 7a
1160.99068069695	-0.0366002073308823	0.0878981298417295	-0.416393470450225	0.677122105647428	0.855801722535502	ENSMUSG00000024583	Txnl1	53382	thioredoxin-like 1
4.10801349684412	-0.583235127091104	1.40074258303397	-0.416375666846533	0.677135131310374	NA	ENSMUSG00000044393	Dsg2	13511	desmoglein 2
1.46254614874788	0.900137486171165	2.16200461664072	0.416343924172456	0.677158355464626	NA	ENSMUSG00000061947	Serpina10	217847	serine (or cysteine) peptidase inhibitor, clade A (alpha-1 antiproteinase, antitrypsin), member 10
106.275047659612	-0.107902968392962	0.25928491483953	-0.416155982154777	0.677295867319829	0.855886113984289	ENSMUSG00000072258	Taf1a	21339	TATA-box binding protein associated factor, RNA polymerase I, A
39.2297198168757	-0.162644868812542	0.390888395205679	-0.41609029791473	0.677343929155864	0.855886113984289	ENSMUSG00000011267	Zfp296	63872	zinc finger protein 296
5.72019750755235	0.497366152150314	1.19613693989929	0.415810377189915	0.677548764762877	NA	ENSMUSG00000052605	Isoc2b	67441	isochorismatase domain containing 2b
1.15021991860012	0.997145019397217	2.39825984445826	0.41577855781614	0.677572050510192	NA	ENSMUSG00000047733	Tmem262	433215	transmembrane protein 262
89.9024170645745	0.141300195572873	0.33984703485344	0.415775867027381	0.677574019671405	0.856013350761469	ENSMUSG00000068246	Apol9b	71898	apolipoprotein L 9b
4462.83151995089	0.0245987654310742	0.0591685173391016	0.415740777990022	0.677599698578304	0.856013350761469	ENSMUSG00000028557	Rnf11	29864	ring finger protein 11
1492.8652808509	0.0321415540619799	0.0773343037805206	0.415618328357873	0.677689312768546	0.856028605602374	ENSMUSG00000029234	Tmem165	21982	transmembrane protein 165
9.97562188035666	-0.431493446839775	1.03938301712669	-0.415143830262507	0.678036615048015	NA	ENSMUSG00000037798	Mat1a	11720	methionine adenosyltransferase I, alpha
704.103516179689	0.0587012356737217	0.141434008541328	0.415043286117207	0.678110215723521	0.85646227909709	ENSMUSG00000032470	Mras	17532	muscle and microspikes RAS
1.45830969095434	0.90247938699825	2.17474630054024	0.41498145635381	0.678155478087502	NA	ENSMUSG00000038257	Glra3	110304	glycine receptor, alpha 3 subunit
0.976478010674968	-1.15849314255405	2.79261463492065	-0.414841750117436	0.678257754056057	NA	ENSMUSG00000071671	NA	NA	NA
1.33728770017683	-0.858892528007909	2.07144328668878	-0.414634826609641	0.678409249252739	NA	ENSMUSG00000026751	Nr5a1	26423	nuclear receptor subfamily 5, group A, member 1
1.79136003364184	0.766667027176068	1.849410704567	0.414546658177566	0.678473804079576	NA	ENSMUSG00000078370	NA	NA	NA
715.173721494111	-0.0407052578423411	0.0981930387892579	-0.414543213492993	0.678476326243505	0.85677100839326	ENSMUSG00000060376	Bckdha	12039	branched chain ketoacid dehydrogenase E1, alpha polypeptide
60.155174094402	0.168877521512935	0.407427209789818	0.414497405806685	0.678509866520134	0.85677100839326	ENSMUSG00000099041	NA	NA	NA
1.56687945639625	1.11430732776115	2.68893427058958	0.414404821995454	0.678577658106056	NA	ENSMUSG00000043453	Magea10	236852	melanoma antigen family A, 10
1.03902946191698	-1.02735018792759	2.47962311720624	-0.414317071331827	0.678641913172449	NA	ENSMUSG00000081511	NA	NA	NA
327.182978503656	0.0574435517580877	0.138665585027914	0.414259614211586	0.6786839871806	0.856826431726649	ENSMUSG00000034263	Ints14	69882	integrator complex subunit 14
1.50690696475473	-1.00653527100778	2.42975213135306	-0.414254301095013	0.678687877856214	NA	ENSMUSG00000022237	Ankrd33b	67434	ankyrin repeat domain 33B
1.34660019278746	-0.793394163392581	1.91547401588061	-0.414202519488539	0.678725796808907	NA	ENSMUSG00000082594	NA	NA	NA
229.774925857747	0.0813793819307329	0.196543806999429	0.414052130021931	0.678835929541603	0.856826431726649	ENSMUSG00000027079	Clp1	98985	CLP1, cleavage and polyadenylation factor I subunit
457.967761162931	0.0543348915478815	0.131236063425371	0.414024088575164	0.678856465522774	0.856826431726649	ENSMUSG00000024537	Psmg2	107047	proteasome (prosome, macropain) assembly chaperone 2
883.738791982518	0.0462022410363577	0.111595970656971	0.414013523645726	0.678864202745743	0.856826431726649	ENSMUSG00000039046	Usp6nl	98910	USP6 N-terminal like
0.829799148707167	1.22962877427208	2.97219127903251	0.413711184386605	0.679085635152511	NA	ENSMUSG00000042607	Asb4	65255	ankyrin repeat and SOCS box-containing 4
1.47181151913009	0.916207885155074	2.21529547946462	0.413582699756376	0.6791797453151	NA	ENSMUSG00000024334	H2-Oa	15001	histocompatibility 2, O region alpha locus
294.450084225289	-0.0735961858156929	0.177985631145497	-0.413495097003254	0.67924391390664	0.857207682845142	ENSMUSG00000047767	Atg16l2	73683	autophagy related 16-like 2 (S. cerevisiae)
1.45942836725523	0.898837931521679	2.17458223299597	0.413338211764624	0.679358837391211	NA	ENSMUSG00000083500	NA	NA	NA
3.33875974734104	0.543667342179944	1.31568077227929	0.413221317537455	0.67944447101862	NA	ENSMUSG00000059974	Ntm	235106	neurotrimin
154.53907569184	-0.0823804961606827	0.199362327612527	-0.413219975645521	0.679445454077271	0.857364020232378	ENSMUSG00000022358	Fbxo32	67731	F-box protein 32
0.67090923617913	-1.47766636278327	3.57601517056945	-0.413215909972765	0.679448432557983	NA	ENSMUSG00000083587	NA	NA	NA
259.615034151398	0.0687005408949868	0.166403545832263	0.412855029929699	0.679712830442155	0.857603388352159	ENSMUSG00000036023	Parp2	11546	poly (ADP-ribose) polymerase family, member 2
175.045672290353	0.0867595454842286	0.210206979747809	0.412733894889297	0.679801588567063	0.857617362333491	ENSMUSG00000035245	Eogt	101351	EGF domain-specific O-linked N-acetylglucosamine (GlcNAc) transferase
0.670533842077137	-1.47549286987107	3.57668444887292	-0.412530904238988	0.679950333922165	NA	ENSMUSG00000055170	Ifng	15978	interferon gamma
1.02818564726946	1.03834836176881	2.51733487410496	0.412479234467365	0.679988197943404	NA	ENSMUSG00000079625	Tm4sf19	277203	transmembrane 4 L six family member 19
10.1161359590084	-0.429401337453506	1.04130085607595	-0.412370099331011	0.680068175695037	NA	ENSMUSG00000078995	Zfp456	408065	zinc finger protein 456
129.063730815534	-0.103027243041749	0.249875266750073	-0.41231468957189	0.680108783133279	0.857849941515719	ENSMUSG00000032333	Stoml1	69106	stomatin-like 1
893.092926480785	0.0517748440829459	0.125588439485487	0.41225804138548	0.680150299120891	0.857849941515719	ENSMUSG00000029863	Casp2	12366	caspase 2
2.18165904711963	0.689364773829915	1.67268902453852	0.412129668884571	0.680244383587583	NA	ENSMUSG00000074448	Pate9	434396	prostate and testis expressed 9
699.64135044861	-0.0435289433548749	0.105630807788597	-0.412085680931184	0.680276623593114	0.857849941515719	ENSMUSG00000024436	Mrps18b	66973	mitochondrial ribosomal protein S18B
212.520418400907	-0.0812472806777059	0.197179830040984	-0.412046610755362	0.680305259711516	0.857849941515719	ENSMUSG00000004994	Ccdc130	67736	coiled-coil domain containing 130
0.670266070701304	-1.47393908887945	3.57716217013137	-0.41204145039511	0.680309041983561	NA	ENSMUSG00000060268	Armh1	381544	armadillo-like helical domain containing 1
4.05326139195932	0.650689001350139	1.57935858801628	0.411995734399637	0.680342549749601	NA	ENSMUSG00000036553	Sh3tc1	231147	SH3 domain and tetratricopeptide repeats 1
11.3831435146437	-0.304823096252247	0.739891851430151	-0.411983313051831	0.680351654147234	NA	ENSMUSG00000044037	Als2cl	235633	ALS2 C-terminal like
247.926159585094	-0.0672022915300331	0.16313128739333	-0.411952192641011	0.680374464484749	0.857849941515719	ENSMUSG00000042198	Chchd7	66433	coiled-coil-helix-coiled-coil-helix domain containing 7
31.8408416265051	-0.219677684936789	0.533422143469968	-0.411827082220026	0.680466169661001	0.85786759313206	ENSMUSG00000055692	Tmem191c	224019	transmembrane protein 191C
1.85046506177542	-0.813650524544271	1.9758911935539	-0.411789134542785	0.6804939860112	NA	ENSMUSG00000052821	Cysltr1	58861	cysteinyl leukotriene receptor 1
6.49680455636522	-0.414283721014385	1.00624537481307	-0.411712422619925	0.680550218598811	NA	ENSMUSG00000056162	Cndp1	338403	carnosine dipeptidase 1 (metallopeptidase M20 family)
4.0912869139696	-0.496221148786979	1.20572117360783	-0.411555473727112	0.680665273293551	NA	ENSMUSG00000034968	Lbx2	16815	ladybird homeobox 2
0.977288926826175	-1.04863627756066	2.54892592993142	-0.411403197420048	0.680776909754211	NA	ENSMUSG00000024388	Myo7b	17922	myosin VIIB
7.18724208087937	-0.383576447986195	0.932615264714489	-0.411291196379488	0.680859024166836	NA	ENSMUSG00000064036	Mro	71263	maestro
295.759222328256	-0.0727296884970394	0.176853269732777	-0.411243109086607	0.680894280891186	0.858082555163998	ENSMUSG00000039096	Rsad1	237926	radical S-adenosyl methionine domain containing 1
0.989764648185027	0.955734874327139	2.32409914467392	0.411228099505726	0.68090528578437	NA	ENSMUSG00000083563	NA	NA	NA
0.669784407453881	-1.4711369666065	3.5780221597972	-0.411159266461861	0.680955754438997	NA	ENSMUSG00000027967	Neurog2	11924	neurogenin 2
76.3370567507295	-0.156386869096455	0.380396994754296	-0.411114891161188	0.68098829133874	0.858082555163998	ENSMUSG00000042581	Thsd7b	210417	thrombospondin, type I, domain containing 7B
536.300303517366	0.0514792831898747	0.125224318655974	0.411096532545749	0.681001752433628	0.858082555163998	ENSMUSG00000020952	Scfd1	76983	Sec1 family domain containing 1
360.233660829123	0.0591841291486586	0.143977285015668	0.411065739586753	0.681024330995286	0.858082555163998	ENSMUSG00000034083	Ccdc174	232236	coiled-coil domain containing 174
1316.53917351268	0.0336287154965758	0.0818218453180973	0.410999230900233	0.681073098653847	0.858082555163998	ENSMUSG00000020978	Klhdc2	69554	kelch domain containing 2
293.83146584945	0.0596238782359651	0.145084943284341	0.410958414334648	0.681103028161423	0.858082555163998	ENSMUSG00000026806	Ddx31	227674	DEAD/H (Asp-Glu-Ala-Asp/His) box polypeptide 31
0.655528645405784	-1.50396218776434	3.66220204577157	-0.4106715492393	0.681313391500989	NA	ENSMUSG00000029602	Rasal1	19415	RAS protein activator like 1 (GAP1 like)
21.8329697492108	-0.23171890702508	0.564573752397604	-0.410431597361775	0.681489371569427	NA	ENSMUSG00000044056	Efcab9	69306	EF-hand calcium binding domain 9
0.669367701974893	-1.46870521609438	3.57876686731619	-0.410394214137732	0.681516789887135	NA	ENSMUSG00000015222	Map2	17756	microtubule-associated protein 2
2.15540127100153	-0.672668121336207	1.6394629722715	-0.410297843082248	0.681587474125955	NA	ENSMUSG00000030249	Abcc9	20928	ATP-binding cassette, sub-family C (CFTR/MRP), member 9
224.129567355906	-0.06692277004301	0.163137899130041	-0.410222090635509	0.681643037418156	0.858576105864862	ENSMUSG00000075000	Nrbf2	641340	nuclear receptor binding factor 2
311.985931622557	0.0931147096732464	0.226998328173553	0.410199979984235	0.68165925557733	0.858576105864862	ENSMUSG00000041911	Dlx1	13390	distal-less homeobox 1
279.103360134518	-0.067366036647517	0.164264884029604	-0.41010613464638	0.681728092754654	0.858576105864862	ENSMUSG00000096145	Vkorc1	27973	vitamin K epoxide reductase complex, subunit 1
2.82744339623535	-0.575134578075327	1.40251218540263	-0.410074567666034	0.681751248275829	NA	ENSMUSG00000074647	Fam83c	71405	family with sequence similarity 83, member C
69.7410466098322	0.145666428514084	0.355403010799306	0.409862674450839	0.681906687366736	0.858616606107997	ENSMUSG00000036552	Ermard	381062	ER membrane associated RNA degradation
96.2098142143491	-0.101829431385004	0.248455209652626	-0.409850256419963	0.681915797314757	0.858616606107997	ENSMUSG00000038569	Rad9b	231724	RAD9 checkpoint clamp component B
10.490105598563	-0.308493740700729	0.752755991005517	-0.409819044134938	0.681938695054286	NA	ENSMUSG00000020524	Gria1	14799	glutamate receptor, ionotropic, AMPA1 (alpha 1)
555.468306028425	-0.0468402665350831	0.114375734172836	-0.40952975623572	0.68215093436681	0.858812805509268	ENSMUSG00000018678	Sp2	78912	Sp2 transcription factor
50.5813887054329	0.14129936687685	0.345127058509999	0.409412601512253	0.682236893398553	0.858812805509268	ENSMUSG00000027460	Angpt4	11602	angiopoietin 4
171.311712657886	-0.0779005124458614	0.190316993964319	-0.40931979232746	0.682304992492916	0.858812805509268	ENSMUSG00000053198	Prx	19153	periaxin
1.01243457911484	-1.03249322585728	2.52421624058425	-0.409035172683263	0.68251384937561	NA	ENSMUSG00000092202	NA	NA	NA
2.19298781437075	0.651875310190019	1.59404753057675	0.408943458514165	0.682581155376574	NA	ENSMUSG00000083337	NA	NA	NA
4.55228036998861	0.518777704610262	1.26909479583893	0.408777741671635	0.682702775897783	NA	ENSMUSG00000070025	NA	NA	NA
1.87807437355887	0.844561943315605	2.06609801281413	0.40877148038358	0.682707371253788	NA	ENSMUSG00000058715	Fcer1g	14127	Fc receptor, IgE, high affinity I, gamma polypeptide
84.1428635549388	0.114702424393477	0.280634885050286	0.408724754133558	0.682741665488003	0.859182869282498	ENSMUSG00000033033	Calhm2	72691	calcium homeostasis modulator family member 2
3156.52272222126	0.0340118168403555	0.0832180788857226	0.408707065769464	0.682754647845594	0.859182869282498	ENSMUSG00000024590	Lmnb1	16906	lamin B1
18.4110533827626	0.256515308299316	0.627905356485164	0.408525434048239	0.682887961699709	NA	ENSMUSG00000028497	Hacd4	66775	3-hydroxyacyl-CoA dehydratase 4
894.143270766084	0.0395210834737512	0.096756901157309	0.408457515702132	0.682937814875223	0.859315417850748	ENSMUSG00000079426	Arpc4	68089	actin related protein 2/3 complex, subunit 4
0.650415535254243	-1.47719861853214	3.61666417034438	-0.408442296258733	0.682948986384983	NA	ENSMUSG00000080957	NA	NA	NA
417.960406678649	0.0555608796094559	0.136103561925106	0.408225022354887	0.683108479259022	0.859432206384	ENSMUSG00000024878	Cbwd1	226043	COBW domain containing 1
1.1263229393353	1.21945740452044	2.99054168918536	0.407771411089282	0.683441504390115	NA	ENSMUSG00000021414	Fam217a	71864	family with sequence similarity 217, member A
0.591307376116908	-1.3700948513382	3.36035938043421	-0.407722715408244	0.683477258676277	NA	ENSMUSG00000073599	Ecscr	68545	endothelial cell surface expressed chemotaxis and apoptosis regulator
0.648182882019523	-1.47599600544299	3.6211777798685	-0.407601088697884	0.683566564896126	NA	ENSMUSG00000053862	Slc51b	330962	solute carrier family 51, beta subunit
188.459899919619	0.0893566083066827	0.219242056606256	0.407570562372352	0.683588979999474	0.859723640035222	ENSMUSG00000021023	Prorp	66132	protein only RNase P catalytic subunit
325.417267786968	-0.0752744805877968	0.18472157227463	-0.407502381345501	0.683639045491393	0.859723640035222	ENSMUSG00000068966	Zbtb34	241311	zinc finger and BTB domain containing 34
308.553804602447	0.0607570921209532	0.149097578260887	0.407498852963539	0.683641636428607	0.859723640035222	ENSMUSG00000051316	Taf7	24074	TATA-box binding protein associated factor 7
4530.99503779695	0.0251782602575489	0.0617903153727671	0.407479070233808	0.683656163215858	0.859723640035222	ENSMUSG00000078622	Ccdc47	67163	coiled-coil domain containing 47
14.2940377880585	-0.293361217851012	0.720095773382668	-0.407391945203261	0.683720141967351	NA	ENSMUSG00000052384	Nrros	224109	negative regulator of reactive oxygen species
50.2396361322742	0.140970392427906	0.346043359273889	0.407377828962554	0.683730508197087	0.859723640035222	ENSMUSG00000030030	1700003E16Rik	71837	RIKEN cDNA 1700003E16 gene
7.5837854162629	0.405640672661935	0.995988821562092	0.407274322643235	0.683806519651738	NA	ENSMUSG00000021872	Rnase10	75019	ribonuclease, RNase A family, 10 (non-active)
2.85939663373561	-0.61539881568206	1.5110262759576	-0.407272080885594	0.683808165956333	NA	ENSMUSG00000024409	Psors1c2	57390	psoriasis susceptibility 1 candidate 2 (human)
19.0380605655904	-0.295263486597441	0.724989719373932	-0.407265756612958	0.683812810391157	NA	ENSMUSG00000026979	Psd4	215632	pleckstrin and Sec7 domain containing 4
0.649710682560714	-1.4733570698554	3.61799303684612	-0.407230487966818	0.68383871128524	NA	ENSMUSG00000020872	Tac4	93670	tachykinin 4
148.492013233229	-0.0842803829273847	0.206980064427991	-0.407190823716774	0.683867840705458	0.859723640035222	ENSMUSG00000022425	Enpp2	18606	ectonucleotide pyrophosphatase/phosphodiesterase 2
6719.91926124501	0.0282815040678055	0.0694592010667363	0.407167137448539	0.683885236122221	0.859723640035222	ENSMUSG00000022010	Tsc22d1	21807	TSC22 domain family, member 1
2.17551861930102	-0.691146565365218	1.69834311577237	-0.406953435349194	0.684042188525171	NA	ENSMUSG00000089751	NA	NA	NA
177.188871747142	0.0875201154779484	0.215305474725586	0.406492754489852	0.684380579624843	0.860100944730558	ENSMUSG00000047153	Khnyn	219094	KH and NYN domain containing
620.712303972096	0.0499818849561195	0.122973425580865	0.406444601506626	0.684415953846299	0.860100944730558	ENSMUSG00000021468	Sptlc1	268656	serine palmitoyltransferase, long chain base subunit 1
293.435479780191	0.0617316068096469	0.151883567489478	0.406440326824187	0.6844190941538	0.860100944730558	ENSMUSG00000051000	Fam160a1	229488	family with sequence similarity 160, member A1
0.997734722308572	-1.02903500305579	2.53285627594693	-0.406274533943337	0.68454089469144	NA	ENSMUSG00000026989	Dapl1	76747	death associated protein-like 1
2.46409152923856	-0.669809131700688	1.64878881953635	-0.406243130572079	0.684563966253512	NA	ENSMUSG00000067285	Gm16223	433882	predicted gene 16223
11.9788938608975	-0.286971804517418	0.706422736451278	-0.406232401237571	0.684571848993986	NA	ENSMUSG00000085957	Syna	214292	syncytin a
194.448693956738	0.0868293566489046	0.213777594967225	0.406166776561485	0.684620063569854	0.860215035797246	ENSMUSG00000078786	BC024978	414069	cDNA sequence BC024978
441.264287691091	0.0510965730661059	0.125821200155856	0.406104638986214	0.68466571735058	0.860215035797246	ENSMUSG00000022848	Slc49a4	224132	solute carrier family 49 member 4
781.103312041536	-0.126265778402552	0.311235372327206	-0.405692249754334	0.684968737562352	0.860497822335954	ENSMUSG00000063362	Alg11	207958	asparagine-linked glycosylation 11 (alpha-1,2-mannosyltransferase)
9.01475932743883	-0.401233003536122	0.989418973763272	-0.40552386216127	0.685092481959214	NA	ENSMUSG00000050592	Fam78a	241303	family with sequence similarity 78, member A
3.70764336121901	-0.584159024284083	1.44110584036189	-0.405354699095098	0.685216804743131	NA	ENSMUSG00000059179	NA	NA	NA
399.8540792321	0.0539434716766275	0.133102652808956	0.405277209268349	0.68527375708416	0.860664669128638	ENSMUSG00000019831	Wasf1	83767	WAS protein family, member 1
452.388962604662	0.0555741756850359	0.137131866725567	0.405260841349536	0.685285787166867	0.860664669128638	ENSMUSG00000021645	Smn1	20595	survival motor neuron 1
603.276975809481	-0.0654421529513697	0.161526755284505	-0.405147449635222	0.685369129929114	0.860664669128638	ENSMUSG00000059713	Rcan3	53902	regulator of calcineurin 3
0.646747202539971	-1.46819088544933	3.6239029194226	-0.405140788286695	0.685374026130682	NA	ENSMUSG00000071424	Grid2	14804	glutamate receptor, ionotropic, delta 2
3.62874827840505	0.49046257287334	1.21066291779719	0.405119018401705	0.685390027449105	NA	ENSMUSG00000074497	NA	NA	NA
1182.14349509083	0.0403001087777389	0.0994895814010345	0.405068633420945	0.685427061999569	0.860664669128638	ENSMUSG00000024487	Yipf5	67180	Yip1 domain family, member 5
26.999729200791	0.191683913782361	0.473388798314225	0.40491856686293	0.685537370132069	0.860664669128638	ENSMUSG00000050108	Bpifc	270757	BPI fold containing family C
1.01063496746567	-1.0115151325911	2.49823897752744	-0.404891262081026	0.685557441543798	NA	ENSMUSG00000081480	NA	NA	NA
27.4780543342207	0.20291701976135	0.501251251878746	0.404820973515366	0.685609110830849	0.860664669128638	ENSMUSG00000020682	Mmp28	118453	matrix metallopeptidase 28 (epilysin)
197.697081502743	-0.0710728800239711	0.175588710041865	-0.404769076593964	0.685647261321229	0.860664669128638	ENSMUSG00000067567	Hdac8	70315	histone deacetylase 8
8.99399525460787	-0.334223289538342	0.826036114083554	-0.404610989568108	0.685763479271864	NA	ENSMUSG00000069456	Rdh16	19683	retinol dehydrogenase 16
8.09953407611212	0.344671991750991	0.851924223025252	0.404580574698337	0.685785839668793	NA	ENSMUSG00000020059	Sycp3	20962	synaptonemal complex protein 3
1445.25183702501	0.0323734037107085	0.0800377337871521	0.404476765881459	0.685862159882905	0.860826744500838	ENSMUSG00000037013	Ss18	268996	SS18, nBAF chromatin remodeling complex subunit
5649.16980870209	0.0254385960306901	0.0629074440042859	0.404381332501078	0.685932325305605	0.860826744500838	ENSMUSG00000020402	Vdac1	22333	voltage-dependent anion channel 1
7.051137054506	0.439304110787928	1.08712946614028	0.404095486757086	0.686142503687394	NA	ENSMUSG00000097739	NA	NA	NA
3.17264957807546	-0.552565161638538	1.36779492912415	-0.403982461020209	0.686225616631359	NA	ENSMUSG00000055214	Pld5	319455	phospholipase D family, member 5
159.742853731886	-0.0777383938214782	0.192433489829823	-0.403975388536712	0.686230817475006	0.86103212328796	ENSMUSG00000041161	Otud3	73162	OTU domain containing 3
718.696901628182	0.0429120665114385	0.106232018550651	0.403946635834453	0.686251961305322	0.86103212328796	ENSMUSG00000059323	Tonsl	72749	tonsoku-like, DNA repair protein
665.046934483632	-0.0441522163860484	0.109426599042429	-0.403487056825451	0.686589954535626	0.86135830659924	ENSMUSG00000046402	Rbp1	19659	retinol binding protein 1, cellular
1.02062057331921	-1.01622155117647	2.51927916940514	-0.403377904091678	0.686670239141307	NA	ENSMUSG00000052273	Dnah3	381917	dynein, axonemal, heavy chain 3
0.987007149492943	0.93805972300274	2.32577662117162	0.403331822352823	0.686704134490928	NA	ENSMUSG00000083763	NA	NA	NA
1.31783624040282	-0.828147019000129	2.05373497712577	-0.403239477451531	0.686772060532122	NA	ENSMUSG00000098559	NA	NA	NA
7.61832506210499	0.357298244785736	0.886336208035382	0.403118186469792	0.686861282253933	NA	ENSMUSG00000056673	Kdm5d	20592	lysine (K)-specific demethylase 5D
11.1150230358363	-0.30677323154137	0.761276151839846	-0.402972339012542	0.686968573511188	NA	ENSMUSG00000043889	NA	NA	NA
52.4930011885716	-0.144847853464829	0.359941979981495	-0.402420005224942	0.687374949610746	0.862245136200732	ENSMUSG00000057982	Zfp809	235047	zinc finger protein 809
8.3053986523176	0.39627855556131	0.985043204946738	0.402295608528905	0.687466486162498	NA	ENSMUSG00000030707	Coro1a	12721	coronin, actin binding protein 1A
98.5992595812019	0.159306143418508	0.396045036886365	0.40224249411366	0.687505571477356	0.862311009896615	ENSMUSG00000062488	Ifit3b	667370	interferon-induced protein with tetratricopeptide repeats 3B
558.016244641338	0.0510455941401443	0.126940151765683	0.402123311104659	0.687593277739924	0.862323047398473	ENSMUSG00000022663	Atg3	67841	autophagy related 3
4.04252638619691	0.743880259456622	1.84999137858896	0.40209931141625	0.687610939515658	NA	ENSMUSG00000009281	Rarres2	71660	retinoic acid receptor responder (tazarotene induced) 2
4.61405894338442	-0.481831361176128	1.19859128950137	-0.401998050041376	0.687685461346975	NA	ENSMUSG00000066721	Zfp575	101544	zinc finger protein 575
61.196612181365	-1.49863740931872	3.72888542598739	-0.401899559282354	0.687757947094232	0.862431591994585	ENSMUSG00000030102	Itpr1	16438	inositol 1,4,5-trisphosphate receptor 1
6.28444809261684	-0.387126597708976	0.964055213374682	-0.401560608083677	0.68800742522362	NA	ENSMUSG00000035498	Cdcp1	109332	CUB domain containing protein 1
0.577567785768665	-1.35987084727772	3.38693912229284	-0.401504366679355	0.688048823849765	NA	ENSMUSG00000028132	Tmem56	99887	transmembrane protein 56
6936.53303586423	-0.0304096416982597	0.0757471912364862	-0.401462301134301	0.688079788406274	0.862737179330524	ENSMUSG00000038729	Pakap	677884	paralemmin A kinase anchor protein
2.1948226427492	-0.716936483605333	1.78618540304751	-0.401378536842887	0.688141449075175	NA	ENSMUSG00000096140	Ankrd66	100043332	ankyrin repeat domain 66
253.524746783955	0.0658897917685206	0.164171584958038	0.401347113663804	0.688164580877541	0.862745511343181	ENSMUSG00000037957	Wdr20	69641	WD repeat domain 20
451.309161303683	-0.0537394002260675	0.133938488947949	-0.401224477356555	0.688254860938359	0.862760720422332	ENSMUSG00000001105	Ift20	55978	intraflagellar transport 20
1.32100015170243	-0.823033388543407	2.05299907580961	-0.400893209471535	0.688498749623786	NA	ENSMUSG00000012282	Wnt8a	20890	wingless-type MMTV integration site family, member 8A
1.34093118702299	-0.778133086438797	1.94132844199421	-0.400825058556021	0.688548928252659	NA	ENSMUSG00000091718	NA	NA	NA
6.2908635482575	-0.396624736309313	0.989602467704161	-0.400791983905888	0.688573281179569	NA	ENSMUSG00000034786	Gpsm3	106512	G-protein signalling modulator 3 (AGS3-like, C. elegans)
532.515216937557	0.0482958682294052	0.120534190409744	0.400681898349575	0.688654339706388	0.863149752790142	ENSMUSG00000018651	Tada2a	217031	transcriptional adaptor 2A
45.2890922730917	0.154076758851994	0.384624007731503	0.400590591733295	0.688721573580467	0.863149752790142	ENSMUSG00000031871	Cdh5	12562	cadherin 5
2.24633342604068	-0.741706848174756	1.85164713753452	-0.400565978873461	0.688739697747263	NA	ENSMUSG00000048442	Smim5	66528	small integral membrane protein 5
90.2058640183465	-0.102522258506298	0.256035198399491	-0.400422516697617	0.688845342517592	0.863206876435211	ENSMUSG00000021079	Timm9	30056	translocase of inner mitochondrial membrane 9
1906.80948909344	-0.0379791576991743	0.0948791087030363	-0.400289992373831	0.688942938105427	0.863216151546191	ENSMUSG00000042548	Asxl1	228790	additional sex combs like 1
1112.17979557497	0.0398978150467887	0.0996946595741517	0.400200123228397	0.689009123860964	0.863216151546191	ENSMUSG00000020697	Lig3	16882	ligase III, DNA, ATP-dependent
1.12692976650945	1.19607317266706	2.98987395324526	0.400041336648598	0.689126070924309	NA	ENSMUSG00000025197	Cyp2c23	226143	cytochrome P450, family 2, subfamily c, polypeptide 23
0.997577148804405	-1.09906952680787	2.74797429503558	-0.39995626188841	0.68918873194213	NA	ENSMUSG00000034239	Gm884	380730	predicted gene 884
1134.99985830341	0.032571466410446	0.0814480809074625	0.399904651497587	0.689226746131212	0.86339081780195	ENSMUSG00000032300	1700017B05Rik	74211	RIKEN cDNA 1700017B05 gene
1.03645663697876	1.10045372425063	2.75340366703041	0.399670319839986	0.68939935550399	NA	ENSMUSG00000031075	Ano1	101772	anoctamin 1, calcium activated chloride channel
8.70098068931087	-0.35675181417837	0.892645065813997	-0.399656960914303	0.689409196214222	NA	ENSMUSG00000001948	Spa17	20686	sperm autoantigenic protein 17
3286.94161592894	-0.0263179776781879	0.0658751128727515	-0.39951320810676	0.689515093512151	0.863518585701862	ENSMUSG00000032194	Kank2	235041	KN motif and ankyrin repeat domains 2
473.259935970925	-0.049255375658041	0.123298485740235	-0.399480783258052	0.689538980521919	0.863518585701862	ENSMUSG00000025821	Zfp282	101095	zinc finger protein 282
295.026043273228	-0.0593523082293994	0.148585950520039	-0.399447646440803	0.689563392350327	0.863518585701862	ENSMUSG00000016206	H2-M3	14991	histocompatibility 2, M region locus 3
606.695415261635	0.0465842355887968	0.1166920430131	0.399206615857838	0.689740968830831	0.863573874868854	ENSMUSG00000028483	Snapc3	77634	small nuclear RNA activating complex, polypeptide 3
2.20915818494698	-0.683845746269359	1.7136029628342	-0.399068956520895	0.689842395414265	NA	ENSMUSG00000067199	Frat1	14296	frequently rearranged in advanced T cell lymphomas
1051.97874280437	-0.0501372390817359	0.125652789059963	-0.399014136151086	0.689882788289188	0.863573874868854	ENSMUSG00000002227	Mov10	17454	Mov10 RISC complex RNA helicase
390.388607737044	-0.0618601721994841	0.15504010202984	-0.398994656154045	0.68989714179959	0.863573874868854	ENSMUSG00000022131	Gpr180	58245	G protein-coupled receptor 180
1477.62326464008	-0.0353839964754194	0.0886899093350777	-0.398963047100835	0.689920432639791	0.863573874868854	ENSMUSG00000022957	Itsn1	16443	intersectin 1 (SH3 domain protein 1A)
1771.29367470227	0.0280206097151363	0.0703009304336379	0.39858092264635	0.690202020762891	0.863722003791757	ENSMUSG00000001150	Mcm3ap	54387	minichromosome maintenance complex component 3 associated protein
3996.11105679182	0.0243892399395654	0.0611935046632531	0.398559292751396	0.690217961150112	0.863722003791757	ENSMUSG00000000001	Gnai3	14679	guanine nucleotide binding protein (G protein), alpha inhibiting 3
1.36788440184493	-0.811377672346532	2.03629078160605	-0.398458648281355	0.690292133998263	NA	ENSMUSG00000081274	NA	NA	NA
880.057505563564	0.0362969245327252	0.0910984004107745	0.398436463967069	0.690308483769331	0.863722003791757	ENSMUSG00000055485	Soga1	320706	suppressor of glucose, autophagy associated 1
1.32788618594791	-0.816349690106816	2.04904505537578	-0.398404948668688	0.690331710695317	NA	ENSMUSG00000080021	NA	NA	NA
118.262367284039	-0.128507529164227	0.322577031759915	-0.398377802855698	0.690351717523411	0.863722003791757	ENSMUSG00000021532	Fastkd3	69577	FAST kinase domains 3
1.3174511351077	-0.828292815595624	2.08033645775412	-0.398153295111614	0.690517191033683	NA	ENSMUSG00000081317	NA	NA	NA
2089.34963590316	0.0386060373385773	0.0969899350676793	0.398041686610453	0.690599457623	0.86393405236917	ENSMUSG00000007880	Arid1a	93760	AT rich interactive domain 1A (SWI-like)
1.0017221347346	-1.09226347569032	2.74440815367532	-0.397996002973377	0.690633132070988	NA	ENSMUSG00000030472	Ceacam18	72431	carcinoembryonic antigen-related cell adhesion molecule 18
341.997057953259	0.0618979645244341	0.155628395604053	0.397729246543888	0.690829776526487	0.864051262096509	ENSMUSG00000024516	Sec11c	66286	SEC11 homolog C, signal peptidase complex subunit
1369.50786770919	0.0320781631534635	0.0806587428852516	0.397702245361041	0.690849682112852	0.864051262096509	ENSMUSG00000036167	Pphln1	223828	periphilin 1
3.32353952310696	0.523455992033664	1.31742614800515	0.397332323201785	0.69112241455522	NA	ENSMUSG00000063754	NA	NA	NA
1959.61744698388	0.0323426758101288	0.0814049671346677	0.397305925529391	0.691141878295142	0.864248285401954	ENSMUSG00000002455	Prpf6	68879	pre-mRNA splicing factor 6
4137.92309440238	0.0273257303939452	0.0687831688489533	0.397273502387657	0.691165785060968	0.864248285401954	ENSMUSG00000022475	Hdac7	56233	histone deacetylase 7
232.023549982923	0.203452272897261	0.51225481278329	0.39717005642528	0.691242061603194	0.864248285401954	ENSMUSG00000046949	Nqo2	18105	N-ribosyldihydronicotinamide quinone reductase 2
11.5832777739608	-0.315623099808373	0.79471907177661	-0.39715052905776	0.691256460584226	NA	ENSMUSG00000063522	Ly6m	67038	lymphocyte antigen 6 complex, locus M
1.00011409713728	-1.00497127214579	2.53125975475489	-0.397024157737263	0.691349646261152	NA	ENSMUSG00000080972	NA	NA	NA
2.4916456087778	-0.595557607474544	1.50073310683384	-0.396844452063176	0.691482168516159	NA	ENSMUSG00000021097	Clmn	94040	calmin
424.563097128643	-0.0591222911851981	0.148986755406838	-0.396829174672291	0.691493435119967	0.864380272160566	ENSMUSG00000001524	Gtf2h4	14885	general transcription factor II H, polypeptide 4
395.191905177304	0.0540568164899431	0.136226899924127	0.396814553660479	0.691504217728453	0.864380272160566	ENSMUSG00000024268	Celf4	108013	CUGBP, Elav-like family member 4
665.96978249857	0.045386320669458	0.114474518542314	0.396475313872418	0.691754415636861	0.864449201031086	ENSMUSG00000031697	Orc6	56452	origin recognition complex, subunit 6
307.789020573413	-0.0587871816026475	0.148301012234373	-0.396404452787828	0.691806681725608	0.864449201031086	ENSMUSG00000022323	Rida	15473	reactive intermediate imine deaminase A homolog
569.023007104217	0.0468167960581229	0.11810365440984	0.396404296649963	0.69180679689221	0.864449201031086	ENSMUSG00000091512	Lamtor3	56692	late endosomal/lysosomal adaptor, MAPK and MTOR activator 3
2.80097928581392	-0.617690885869577	1.55863685442624	-0.39630198921285	0.691882259940468	NA	ENSMUSG00000055072	NA	NA	NA
49.6230718170161	-0.142878128603389	0.360585069116721	-0.396239724937528	0.69192818822659	0.864449201031086	ENSMUSG00000020063	Sirt1	93759	sirtuin 1
924.478487935096	0.0478797408402426	0.120846461331775	0.396203085407627	0.691955215342523	0.864449201031086	ENSMUSG00000040859	Bsdc1	100383	BSD domain containing 1
94.4824575032509	-0.108308585854545	0.273486887370741	-0.396028441786755	0.69208404644232	0.864449201031086	ENSMUSG00000033192	Lpcat2	270084	lysophosphatidylcholine acyltransferase 2
1417.16523913797	-0.0317684866186009	0.0802487481034953	-0.395875167767473	0.692197120957288	0.864449201031086	ENSMUSG00000024981	Acsl5	433256	acyl-CoA synthetase long-chain family member 5
1085.84078882084	-0.0425733027371193	0.107542505702825	-0.395874193732876	0.692197839551694	0.864449201031086	ENSMUSG00000023030	Slc11a2	18174	solute carrier family 11 (proton-coupled divalent metal ion transporters), member 2
1.00163030860049	-1.0864134568717	2.7444495817839	-0.395858413316351	0.692209481598776	NA	ENSMUSG00000026012	Cd28	12487	CD28 antigen
306.11853862438	-0.0659164308734985	0.16654630231148	-0.395784415256602	0.692264074847448	0.864449201031086	ENSMUSG00000058886	Deaf1	54006	DEAF1, transcription factor
1.44101161371512	0.952787220451065	2.40785827238988	0.395699045652464	0.692327059620683	NA	ENSMUSG00000095576	Fmo6	226565	flavin containing monooxygenase 6
17.4743516976974	-0.25156708289957	0.635986009422825	-0.395554429142041	0.692433760977255	NA	ENSMUSG00000004814	Ccl24	56221	chemokine (C-C motif) ligand 24
1.01949277250396	0.98661314534041	2.49435875361851	0.395537788583601	0.69244603915206	NA	ENSMUSG00000094910	D430019H16Rik	268595	RIKEN cDNA D430019H16 gene
4.40750995421205	0.458822640297307	1.16015396562898	0.395484266649519	0.692485530662115	NA	ENSMUSG00000081223	NA	NA	NA
288.848621958004	-0.0576394188731904	0.145748945210951	-0.395470572975779	0.692495634763387	0.864640557315969	ENSMUSG00000002343	Armc6	76813	armadillo repeat containing 6
3.33815079883802	0.599453357329174	1.5164727027765	0.395294525402033	0.692625539219862	NA	ENSMUSG00000072492	Gm10364	100151693	glyceraldehyde-3-phosphate dehydrogenase pseudogene
42.7530927538399	-0.186584767814169	0.472132593865534	-0.395195693410036	0.692698470720758	0.864796010036997	ENSMUSG00000038486	Sv2a	64051	synaptic vesicle glycoprotein 2 a
181.218271601257	0.0732118048592271	0.185351326865168	0.394989375568291	0.692850728879241	0.864888291138266	ENSMUSG00000050271	Prag1	244418	PEAK1 related kinase activating pseudokinase 1
1.00158978595396	-1.08359784602133	2.74446696325678	-0.394829983573735	0.692968365261632	NA	ENSMUSG00000036760	Kcnk9	223604	potassium channel, subfamily K, member 9
198.895446004592	0.0761577711644079	0.192907837647406	0.394788371966555	0.692999077175432	0.864975671228578	ENSMUSG00000059674	Cdh24	239096	cadherin-like 24
550.568739154046	0.0523096115888089	0.132619329034533	0.394434295284272	0.693260427852791	0.865178401141559	ENSMUSG00000043885	Slc36a4	234967	solute carrier family 36 (proton/amino acid symporter), member 4
5.53774504251839	0.42648935729671	1.08139887133624	0.394386723161376	0.693295544516193	NA	ENSMUSG00000095398	Gm16404	100039055	predicted gene 16404
5.53774504251839	0.42648935729671	1.08139887133624	0.394386723161376	0.693295544516193	NA	ENSMUSG00000096127	Gm14625	625210	predicted gene 14625
98.7812493896978	-0.107678940978832	0.273050099558187	-0.394355985048399	0.693318235045233	0.865178401141559	ENSMUSG00000021241	Isca2	74316	iron-sulfur cluster assembly 2
14.3540968515196	0.244226276643528	0.619326113090419	0.394341965374019	0.693328584302404	NA	ENSMUSG00000031165	Was	22376	Wiskott-Aldrich syndrome
1.43930676707078	0.945337089584834	2.39730033161936	0.394334025285127	0.693334445663764	NA	ENSMUSG00000001014	Icam4	78369	intercellular adhesion molecule 4, Landsteiner-Wiener blood group
107.88272895267	-0.0988835269919966	0.25102950069399	-0.393911977351769	0.693646027202244	0.86527845771791	ENSMUSG00000045757	Zfp764	233893	zinc finger protein 764
496.722658962821	0.0547554297998527	0.139012714660719	0.393887925528907	0.693663785286261	0.86527845771791	ENSMUSG00000053192	Mllt11	56772	myeloid/lymphoid or mixed-lineage leukemia; translocated to, 11
47.9365853977971	0.163465295434728	0.415007718683486	0.393884952196271	0.693665980586472	0.86527845771791	ENSMUSG00000045867	Cradd	12905	CASP2 and RIPK1 domain containing adaptor with death domain
6451.70501180864	-0.0314614167079739	0.0798872549694577	-0.393822728293796	0.693711922940328	0.86527845771791	ENSMUSG00000011257	Pabpc4	230721	poly(A) binding protein, cytoplasmic 4
2.20994870571192	-0.671805565504638	1.70647055349206	-0.393681311482274	0.693816340719531	NA	ENSMUSG00000083734	NA	NA	NA
0.982317363813196	0.991660250566177	2.51907076196792	0.393661133120168	0.693831240269054	NA	ENSMUSG00000074006	Omp	18378	olfactory marker protein
530.846328314392	-0.0463207684836747	0.117681247830746	-0.39361214583903	0.693867412598302	0.865335245805904	ENSMUSG00000014177	Tvp23b	67510	trans-golgi network vesicle protein 23B
2.65732939496108	0.621623003220572	1.57938804055096	0.393584722221731	0.693887662569496	NA	ENSMUSG00000035057	Mgat4d	67555	MGAT4 family, member C
824.377026542215	-0.0381413610202142	0.0969164802119734	-0.393548764222476	0.693914214775333	0.865335245805904	ENSMUSG00000047181	Samd14	217125	sterile alpha motif domain containing 14
1.71450027097781	-0.686451749618689	1.7444302240445	-0.393510580220937	0.693942411123328	NA	ENSMUSG00000061848	NA	NA	NA
2.53056257552174	-0.597557110323908	1.52068827914488	-0.392951743311871	0.694355123505376	NA	ENSMUSG00000097271	NA	NA	NA
1.01952392992051	0.979943508664368	2.49408887029258	0.392906411770888	0.694388605742946	NA	ENSMUSG00000096141	Dnah7a	627872	dynein, axonemal, heavy chain 7A
509.964213355541	0.0551406515974262	0.140350797675211	0.392877365221881	0.694410060069102	0.865695116992421	ENSMUSG00000038005	Hpf1	72612	histone PARylation factor 1
8331.80728657232	-0.0306329643424969	0.077973204073457	-0.392865276045835	0.694418989433539	0.865695116992421	ENSMUSG00000063870	Chd4	107932	chromodomain helicase DNA binding protein 4
0.980306486450409	0.990128487085544	2.5203514427025	0.392853341922767	0.694427804313608	NA	ENSMUSG00000045287	Rtn4rl1	237847	reticulon 4 receptor-like 1
1079.42215790838	0.0345246000783682	0.0878847503856251	0.392839484971846	0.694438039500442	0.865695116992421	ENSMUSG00000061613	U2af1	108121	U2 small nuclear ribonucleoprotein auxiliary factor (U2AF) 1
503.543252292979	0.0553592186764183	0.141003858832831	0.392607827435774	0.694609157410926	0.865785296744949	ENSMUSG00000041231	Ublcp1	79560	ubiquitin-like domain containing CTD phosphatase 1
4.70848688494566	-0.452824647200541	1.15338890077909	-0.392603610884989	0.694612272184517	NA	ENSMUSG00000044528	Tram1l1	229801	translocation associated membrane protein 1-like 1
104.851361522055	-0.103154090599925	0.262815774097894	-0.392495811767759	0.694691905335716	0.865785296744949	ENSMUSG00000029380	Cxcl1	14825	chemokine (C-X-C motif) ligand 1
4.64248481331818	-0.444293669839699	1.13208752795958	-0.392455228828882	0.694721885557305	NA	ENSMUSG00000021130	Galnt16	108760	polypeptide N-acetylgalactosaminyltransferase 16
1042.83646411133	-0.0379428694293155	0.0966982787075874	-0.39238412447913	0.694774414303102	0.865785296744949	ENSMUSG00000027498	Cstf1	67337	cleavage stimulation factor, 3' pre-RNA, subunit 1
524.259635709118	-0.0455975675291759	0.116260218744143	-0.39220266417633	0.694908475783679	0.865785296744949	ENSMUSG00000022526	Zfp251	71591	zinc finger protein 251
3276.87558688404	-0.025872678477601	0.0659919534879391	-0.392058078449362	0.695015301440536	0.865785296744949	ENSMUSG00000022421	Nptxr	73340	neuronal pentraxin receptor
0.982554539656401	0.987493845756197	2.51887148820164	0.392038200591655	0.695029988461992	NA	ENSMUSG00000029633	NA	NA	NA
6.30319541161425	-0.545937926039759	1.39296961670927	-0.391923786054627	0.695114527400598	NA	ENSMUSG00000052920	Prkg1	19091	protein kinase, cGMP-dependent, type I
2978.18578047996	-0.025920782391619	0.0661388515031372	-0.391914613007598	0.695121305371847	0.865785296744949	ENSMUSG00000026457	Adipor1	72674	adiponectin receptor 1
1652.10026082069	-0.0346832653737566	0.0885025541249415	-0.391889993646887	0.695139496756182	0.865785296744949	ENSMUSG00000021493	Pdlim7	67399	PDZ and LIM domain 7
1064.0316083166	0.0366416090753749	0.093509474622577	0.391849159919546	0.695169669414335	0.865785296744949	ENSMUSG00000020873	Slc35b1	110172	solute carrier family 35, member B1
6.77385629959012	0.384367584357095	0.981037530942828	0.391797023287884	0.695208194661016	NA	ENSMUSG00000029843	Slc13a4	243755	solute carrier family 13 (sodium/sulfate symporters), member 4
157.914159025214	-0.078695474888641	0.200866870718504	-0.391779264580297	0.695221317257102	0.865785296744949	ENSMUSG00000022748	Cmss1	66497	cms small ribosomal subunit 1
2310.00751759472	-0.0308474744476517	0.0787568106703445	-0.391680086904118	0.695294605157674	0.865785296744949	ENSMUSG00000050721	Plekho2	102595	pleckstrin homology domain containing, family O member 2
6.26987365374026	-0.435459458432511	1.11237073104222	-0.391469719833883	0.695450066508292	NA	ENSMUSG00000028637	Ccdc30	73332	coiled-coil domain containing 30
2136.52809518655	-0.0305690204570329	0.0781186326578875	-0.391315354825868	0.695564150456736	0.866023257137969	ENSMUSG00000029502	Golga3	269682	golgi autoantigen, golgin subfamily a, 3
1.31538947911692	-0.803463520739086	2.05463600598416	-0.391049080420563	0.69576095759529	NA	ENSMUSG00000015316	Slamf1	27218	signaling lymphocytic activation molecule family member 1
4.94787841769557	-0.403999893089842	1.03344002448763	-0.390927275426692	0.695850992202792	NA	ENSMUSG00000045275	Lca5l	385668	Leber congenital amaurosis 5-like
3.13817037095901	-0.588661714139755	1.50594793925035	-0.390891144904244	0.69587769962861	NA	ENSMUSG00000050150	Slc9b1	74446	solute carrier family 9, subfamily B (NHA1, cation proton antiporter 1), member 1
1620.72523752216	-0.0290947041047875	0.0744658819326993	-0.390711871660671	0.696010222716585	0.866392197327255	ENSMUSG00000031954	Cfdp1	23837	craniofacial development protein 1
331.270250256491	-0.061763620953069	0.15808847732737	-0.390690213462988	0.696026233605111	0.866392197327255	ENSMUSG00000015579	Nkx2-5	18091	NK2 homeobox 5
1008.65510580644	0.0359179413529885	0.0919567637861014	0.39059597004236	0.696095904917822	0.866392197327255	ENSMUSG00000030257	Srgap3	259302	SLIT-ROBO Rho GTPase activating protein 3
0.997472119213566	-0.989402699196401	2.53331468927703	-0.3905565713507	0.696125031940128	NA	ENSMUSG00000033837	Foxh1	14106	forkhead box H1
8.69613820941196	-0.448865913040829	1.14931306591892	-0.390551474921188	0.696128799707524	NA	ENSMUSG00000026639	Lamb3	16780	laminin, beta 3
1.00882281886792	0.977078587886676	2.50185541625602	0.39054158827006	0.696136108885585	NA	ENSMUSG00000096177	NA	NA	NA
3.00349458441015	0.571545530827174	1.4635611442627	0.390517016024707	0.696154275211353	NA	ENSMUSG00000024353	Mzb1	69816	marginal zone B and B1 cell-specific protein 1
12.7824996729596	0.29812696737623	0.763807184061072	0.390317050686961	0.696302116593418	NA	ENSMUSG00000021488	Nsd1	18193	nuclear receptor-binding SET-domain protein 1
929.345215068255	0.0357554111538508	0.0916252996229432	0.390235134848034	0.696362683176002	0.866626538413151	ENSMUSG00000051864	Tbc1d22a	223754	TBC1 domain family, member 22a
485.21008832594	0.0503187350655954	0.129039640330488	0.389947886840993	0.696575082674802	0.866793159685507	ENSMUSG00000019763	Rmnd1	66084	required for meiotic nuclear division 1 homolog
2.79791555550037	0.754354883594392	1.93522404162303	0.389802352270143	0.696682704234965	NA	ENSMUSG00000026815	Gfi1b	14582	growth factor independent 1B
2.79361301214951	-0.564548317784671	1.44854704693014	-0.389734195365694	0.696733107777404	NA	ENSMUSG00000031551	Ido1	15930	indoleamine 2,3-dioxygenase 1
939.204383568093	-0.0380386947445971	0.0976107966709637	-0.389697615857207	0.696760159687328	0.866830145457879	ENSMUSG00000025534	Gusb	110006	glucuronidase, beta
68.2224755172587	0.130506898745226	0.335017590818809	0.389552376716272	0.696867573250378	0.866830145457879	ENSMUSG00000015702	Anxa9	71790	annexin A9
5.66772327283111	-0.384135687883922	0.986253885236172	-0.389489657414059	0.69691396003416	NA	ENSMUSG00000033777	Tlr13	279572	toll-like receptor 13
143.961772402171	0.0788032355888027	0.202358047931039	0.38942476661792	0.696961954033283	0.866830145457879	ENSMUSG00000022422	Dscc1	72107	DNA replication and sister chromatid cohesion 1
498.087445051325	0.0570316694982159	0.146451501394096	0.38942359043999	0.696962823959561	0.866830145457879	ENSMUSG00000053870	Fpgt	75540	fucose-1-phosphate guanylyltransferase
144.906127731504	-0.080840992539114	0.207616327655465	-0.389376854181083	0.696997391415724	0.866830145457879	ENSMUSG00000042505	Sdhaf3	71238	succinate dehydrogenase complex assembly factor 3
4.57300987512697	-0.505311874093094	1.29778134442122	-0.389365956187674	0.69700545196968	NA	ENSMUSG00000071679	Rtl4	619287	retrotransposon Gag like 4
226.651155455896	-0.0656347699739327	0.168676531185048	-0.389116194842348	0.697190193955604	0.866972261913705	ENSMUSG00000028696	Ipp	16351	IAP promoted placental gene
0.647897854913406	1.40888757560146	3.6212102894078	0.389065385051656	0.69722777883749	NA	ENSMUSG00000046782	Ttc6	70846	tetratricopeptide repeat domain 6
3081.59868643069	0.0236652827573285	0.0608794004930032	0.388723978319207	0.697480342573523	0.867061093271404	ENSMUSG00000028745	Capzb	12345	capping protein (actin filament) muscle Z-line, beta
1768.98498424489	-0.0405137240679925	0.104222930477185	-0.388721789749149	0.697481961728342	0.867061093271404	ENSMUSG00000020883	Fbxl20	72194	F-box and leucine-rich repeat protein 20
1442.74561735263	-0.0397024093816943	0.102145583572538	-0.388684542131965	0.69750951858944	0.867061093271404	ENSMUSG00000025198	Erlin1	226144	ER lipid raft associated 1
1365.85022674063	0.0492186825664816	0.126690797627757	0.388494535420766	0.69765009724032	0.867061093271404	ENSMUSG00000034042	Gpbp1l1	77110	GC-rich promoter binding protein 1-like 1
373.256780397622	-0.061895280522605	0.159323192881916	-0.388488828293062	0.697654319884953	0.867061093271404	ENSMUSG00000021136	Smoc1	64075	SPARC related modular calcium binding 1
120.69851514087	0.0871271657741819	0.224352570153381	0.388349309814532	0.697757551072792	0.867091778910808	ENSMUSG00000029371	Cxcl5	20311	chemokine (C-X-C motif) ligand 5
1.32742793283802	-0.75521607971167	1.94483168049494	-0.388319507176825	0.697779603082571	NA	ENSMUSG00000026058	Khdrbs2	170771	KH domain containing, RNA binding, signal transduction associated 2
1.12818062658066	1.16043984813649	2.98903809287293	0.388231869946205	0.697844450400812	NA	ENSMUSG00000090740	NA	NA	NA
1.04912216920308	1.07708455859304	2.77515886088791	0.388116361111099	0.697929924730762	NA	ENSMUSG00000083460	NA	NA	NA
8.66708841636914	0.318807036604745	0.821628598318653	0.388018427373558	0.698002396826269	NA	ENSMUSG00000030500	Slc17a6	140919	solute carrier family 17 (sodium-dependent inorganic phosphate cotransporter), member 6
56.0262311971259	-0.146215119930982	0.376875663739714	-0.387966467455337	0.698040848883384	0.867274275970065	ENSMUSG00000079610	Ankrd39	109346	ankyrin repeat domain 39
8.32602727220385	-0.365500116483654	0.942155079835085	-0.3879405039642	0.698060063015538	NA	ENSMUSG00000032864	Rag2	19374	recombination activating gene 2
116.22794469304	0.0917088332726809	0.236400424239829	0.387938530853235	0.698061523212862	0.867274275970065	ENSMUSG00000055660	Mettl4	76781	methyltransferase like 4
7160.00083122547	-0.0202764599715006	0.0522849739195955	-0.387806638340912	0.698159132570482	0.867297943465525	ENSMUSG00000029718	Pcolce	18542	procollagen C-endopeptidase enhancer protein
1.53195027781798	-0.918551211204365	2.37100699827717	-0.38740974272611	0.698452892215258	NA	ENSMUSG00000075021	NA	NA	NA
0.640900228896416	1.40844717356054	3.63560968947977	0.387403295143622	0.698457664723456	NA	ENSMUSG00000055471	Alk	11682	anaplastic lymphoma kinase
409.96896570416	0.0600274183278783	0.15496305619514	0.387365994203725	0.698485275157338	0.86751017096773	ENSMUSG00000051344	Plekhm3	241075	pleckstrin homology domain containing, family M, member 3
0.999888082818186	-0.980400902319239	2.53158933636215	-0.387266958442817	0.698558584101796	NA	ENSMUSG00000019913	Sim1	20464	single-minded family bHLH transcription factor 1
341.623348683301	0.0628535737692008	0.162334271139186	0.387186102651793	0.698618437826519	0.86751017096773	ENSMUSG00000003809	Gcdh	270076	glutaryl-Coenzyme A dehydrogenase
480.262961903772	-0.0473960662059133	0.122423139213034	-0.387149574096749	0.698645478805744	0.86751017096773	ENSMUSG00000030269	Mtmr14	97287	myotubularin related protein 14
535.465313811396	-0.0467829921551732	0.120851106566406	-0.387112650304668	0.698672812755583	0.86751017096773	ENSMUSG00000042997	Nhlrc3	212114	NHL repeat containing 3
54.0046365574412	-0.127111713494614	0.32841582007588	-0.387045037797648	0.698722865964226	0.86751017096773	ENSMUSG00000031734	Irx3	16373	Iroquois related homeobox 3
0.640571495948415	1.40654906146266	3.63623931094478	0.386814216883102	0.698893751427276	NA	ENSMUSG00000038583	Pln	18821	phospholamban
2296.88539868597	-0.026944415935969	0.0696796790612362	-0.386689725024272	0.698985923798668	0.867739187983503	ENSMUSG00000028136	Snx27	76742	sorting nexin family member 27
533.49938828593	-0.0455237814103413	0.117823634059876	-0.386372239946419	0.699221006262359	0.867844074406472	ENSMUSG00000021944	Gata4	14463	GATA binding protein 4
2.45385345630888	-0.647293847867278	1.67531759497738	-0.386370828914991	0.699222051127799	NA	ENSMUSG00000081836	Olfr1180	258920	olfactory receptor 1180
4962.31200020361	0.030112795939564	0.0779390702852255	0.386363294165087	0.699227630601954	0.867844074406472	ENSMUSG00000029823	Luc7l2	192196	LUC7-like 2 (S. cerevisiae)
0.647697758815643	1.39896212037597	3.62134997740741	0.386309561103927	0.699267420346555	NA	ENSMUSG00000029375	Cxcl15	20309	chemokine (C-X-C motif) ligand 15
2.69078867837643	0.596564236925963	1.54445156705586	0.386262832484397	0.699302023919783	NA	ENSMUSG00000023232	Serinc2	230779	serine incorporator 2
197.335938931353	-0.0913022535069213	0.236467196503212	-0.386109595144971	0.699415503930933	0.867979672144503	ENSMUSG00000034758	Tle6	114606	transducin-like enhancer of split 6
30.2281421959062	-0.17406948685852	0.45150352940126	-0.38553294830132	0.699842600280917	0.868303635824387	ENSMUSG00000026544	Dusp23	68440	dual specificity phosphatase 23
16.0244942972528	-0.252567199362512	0.655323574216543	-0.38540838343022	0.699934872347909	NA	ENSMUSG00000045518	Onecut3	246086	one cut domain, family member 3
883.670420952304	-0.0364408448073249	0.0945640429824839	-0.385356248083374	0.699973493188547	0.868303635824387	ENSMUSG00000034430	Zxdc	80292	ZXD family zinc finger C
1439.93284820252	-0.0358029026241064	0.0929088170700419	-0.38535527362398	0.699974215056308	0.868303635824387	ENSMUSG00000024833	Pola2	18969	polymerase (DNA directed), alpha 2
478.943891040169	-0.0474340749434444	0.123099106868657	-0.385332405328133	0.699991155691762	0.868303635824387	ENSMUSG00000015971	Actr8	56249	ARP8 actin-related protein 8
558.939298801311	-0.0459671206206654	0.119375076891739	-0.385064636752887	0.700189527438025	0.868452127054914	ENSMUSG00000075701	Selenos	109815	selenoprotein S
5.08602542544465	0.403425489678865	1.04824192041337	0.384859145415378	0.700341776035851	NA	ENSMUSG00000020836	Coro6	216961	coronin 6
102.718085527276	0.142894976571733	0.37136734626547	0.384780670698993	0.700399921155875	0.868576925493066	ENSMUSG00000036452	Arhgap26	71302	Rho GTPase activating protein 26
382.139545718096	0.0510925816214129	0.13280581057916	0.384716462318935	0.700447497071084	0.868576925493066	ENSMUSG00000006717	Acot13	66834	acyl-CoA thioesterase 13
0.990787552234361	0.976910867560813	2.53958773266039	0.384673014047612	0.700479691218925	NA	ENSMUSG00000006344	Ggt5	23887	gamma-glutamyltransferase 5
22.8347007148564	-0.722389953955162	1.87875017091858	-0.384505595867472	0.700603749186246	NA	ENSMUSG00000002803	Btbd6	399566	BTB (POZ) domain containing 6
26.4122554626757	0.193818661407635	0.504209764010315	0.384400849095161	0.700681371291791	NA	ENSMUSG00000048856	Slc25a47	104910	solute carrier family 25, member 47
163.524023144195	0.0795637882546634	0.207004298744786	0.384358144913488	0.700713017922724	0.868808593650817	ENSMUSG00000019230	Lhx9	16876	LIM homeobox protein 9
148.660221481286	0.089314501307007	0.232438719592	0.38424967003682	0.700793407336255	0.868810692531415	ENSMUSG00000046668	Cxxc5	67393	CXXC finger 5
12.8878779138577	-0.275122868052291	0.716064720177083	-0.384215086011015	0.700819037842203	NA	ENSMUSG00000098173	NA	NA	NA
334.985153796618	-0.0568656401323053	0.148039686274523	-0.384124295068109	0.700886325377227	0.868828321599437	ENSMUSG00000037296	Lsm1	67207	LSM1 homolog, mRNA degradation associated
229.030048014803	-0.0707349442996594	0.184215009883539	-0.383980351787718	0.700993010304842	0.868863010414894	ENSMUSG00000003123	Lipe	16890	lipase, hormone sensitive
41.110911663155	0.151400346653214	0.394543553192658	0.383735446766466	0.701174537534629	0.86891512323857	ENSMUSG00000044986	Tst	22117	thiosulfate sulfurtransferase, mitochondrial
553.602642014925	0.0442031243348414	0.115198924430307	0.383711259054187	0.701192466751125	0.86891512323857	ENSMUSG00000031938	4931406C07Rik	70984	RIKEN cDNA 4931406C07 gene
3.97996417564014	0.459472222068344	1.19780794561111	0.383594234578169	0.701279213855686	NA	ENSMUSG00000020676	Ccl11	20292	chemokine (C-C motif) ligand 11
47.8246645139992	-0.141121403222852	0.368052904412794	-0.383426951753043	0.701403222887779	0.869002451596413	ENSMUSG00000040209	Zfp704	170753	zinc finger protein 704
277.805945425729	0.0667769941985718	0.174168825570038	0.383403826603396	0.701420366501416	0.869002451596413	ENSMUSG00000038206	Fbxo8	50753	F-box protein 8
1.82674989004964	-0.785012649288485	2.04768282348119	-0.383366330120362	0.701448164491835	NA	ENSMUSG00000034041	Lyl1	17095	lymphoblastomic leukemia 1
0.644802133302496	1.39045132154609	3.62706084597447	0.383354837592345	0.701456684549127	NA	ENSMUSG00000059912	NA	NA	NA
0.641784104021926	1.39225474056575	3.63269265462286	0.383256959212887	0.701529248817039	NA	ENSMUSG00000050824	Sstr5	20609	somatostatin receptor 5
0.643022818836188	1.3908774335526	3.63009844737394	0.383151436170767	0.7016074836714	NA	ENSMUSG00000030607	Acan	11595	aggrecan
3213.40714532705	-0.0277995821356054	0.0725895004881011	-0.382969740095709	0.701742200675603	0.869303623817174	ENSMUSG00000031299	Pdha1	18597	pyruvate dehydrogenase E1 alpha 1
0.642903141537347	1.39015304957982	3.63032549500619	0.382927936211806	0.701773197135235	NA	ENSMUSG00000027022	Xirp2	241431	xin actin-binding repeat containing 2
333.550423692162	0.0528186184159996	0.137983866569845	0.382788363082025	0.701876690464285	0.869372676172523	ENSMUSG00000048732	Klhl11	217194	kelch-like 11
0.641517610524354	1.39065118304924	3.63320016203377	0.382762061276247	0.70189619384486	NA	ENSMUSG00000071340	Trappc3l	692132	trafficking protein particle complex 3 like
208.558667399018	-0.0753875900427706	0.197029578468539	-0.382620673650826	0.702001039313641	0.869429153468992	ENSMUSG00000027166	Dnajc24	99349	DnaJ heat shock protein family (Hsp40) member C24
11.8329731140999	-0.29208605691849	0.763695578408663	-0.382463988500653	0.702117235230844	NA	ENSMUSG00000038692	Hoxb4	15412	homeobox B4
410.212767615262	0.0498122136785938	0.130267912175985	0.3823828358537	0.702177419844076	0.869527459423633	ENSMUSG00000025894	Aasdhppt	67618	aminoadipate-semialdehyde dehydrogenase-phosphopantetheinyl transferase
0.565395745730455	-1.4607072439403	3.82026297988684	-0.382357772653539	0.702196007649881	NA	ENSMUSG00000031561	Tenm3	23965	teneurin transmembrane protein 3
443.942583602348	-0.0692868966309974	0.181260451775165	-0.382250490674826	0.702275573987214	0.869527459423633	ENSMUSG00000046947	Adck2	57869	aarF domain containing kinase 2
1222.39139012776	0.0332058153264476	0.0868818578219111	0.382195042312658	0.702316698884106	0.869527459423633	ENSMUSG00000042694	Stn1	108689	STN1, CST complex subunit
0.642310991290448	1.38655973982125	3.63144979249577	0.381819884357624	0.702594968627166	NA	ENSMUSG00000044317	Gpr4	319197	G protein-coupled receptor 4
13.5407796419986	0.260210270071967	0.681715319413119	0.381699314452812	0.702684408640512	NA	ENSMUSG00000044055	Otos	260301	otospiralin
4014.27272447272	-0.0244771505525282	0.0641305691947817	-0.381676801872513	0.702701109163537	0.869852633367771	ENSMUSG00000019923	Zwint	52696	ZW10 interactor
0.634815124291956	1.39196345104106	3.64720863338599	0.381651720797992	0.702719715243401	NA	ENSMUSG00000062280	NA	NA	NA
2137.34084780648	0.0261308507500623	0.068492393465204	0.381514638750907	0.702821410983531	0.869852633367771	ENSMUSG00000005354	Txn2	56551	thioredoxin 2
573.792645396348	0.0445810955346403	0.116859687863536	0.381492509090903	0.702837828600262	0.869852633367771	ENSMUSG00000030766	Arhgap17	70497	Rho GTPase activating protein 17
0.634709365462723	1.39134123048887	3.64741400225188	0.381459639522651	0.702862214227284	NA	ENSMUSG00000031849	Comp	12845	cartilage oligomeric matrix protein
3.08775931782095	-0.595088421798314	1.56060653134839	-0.381318679529138	0.702966794602576	NA	ENSMUSG00000036330	Slc18a1	110877	solute carrier family 18 (vesicular monoamine), member 1
484.569318161859	-0.0452333750300331	0.118634660088088	-0.381282965673325	0.702993292151099	0.869852633367771	ENSMUSG00000028683	Eif2b3	108067	eukaryotic translation initiation factor 2B, subunit 3
81.7050125159702	-0.106318492483833	0.27884872144831	-0.381276600199659	0.702998014990362	0.869852633367771	ENSMUSG00000011349	Dmrtc2	71241	doublesex and mab-3 related transcription factor like family C2
0.634593703185656	1.39066024273225	3.647638659302	0.381249452761958	0.703018157058415	NA	ENSMUSG00000050875	Minar2	225583	membrane integral NOTCH2 associated receptor 2
2.99003502854088	0.519176660966337	1.36193052985638	0.381206419552903	0.703050086017263	NA	ENSMUSG00000027344	Fsip1	71313	fibrous sheath-interacting protein 1
4648.40969438462	0.0243898085717898	0.0639850800549381	0.381179621106178	0.703069969681774	0.869852633367771	ENSMUSG00000024735	Prpf19	28000	pre-mRNA processing factor 19
2463.8785437097	0.0249349217597233	0.0654292396663966	0.381097532033976	0.703130878638948	0.869852633367771	ENSMUSG00000039367	Sec24c	218811	Sec24 related gene family, member C (S. cerevisiae)
2.12580692760556	0.602367530839393	1.58080515896617	0.381051091225774	0.703165337920827	NA	ENSMUSG00000070531	Wfdc6b	433502	WAP four-disulfide core domain 6B
5.56013647323178	-0.42207769717816	1.10777452712754	-0.381014084402723	0.703192797581228	NA	ENSMUSG00000033007	Asic4	241118	acid-sensing (proton-gated) ion channel family member 4
195.513270351403	-0.0736152143286238	0.193242886650312	-0.380946567320929	0.703242897343967	0.869893735201949	ENSMUSG00000030917	Tmem159	233806	transmembrane protein 159
15.0390457419642	0.23579926533814	0.619001100771479	0.380935130881442	0.703251383663379	NA	ENSMUSG00000026950	Neb	17996	nebulin
1.00015392103798	0.954796234896845	2.50729455694483	0.380807365553522	0.703346193427264	NA	ENSMUSG00000073682	NA	NA	NA
11267.5109760651	-0.0209795678824497	0.0551170689801398	-0.380636493751313	0.703472998067101	0.870033832154435	ENSMUSG00000015143	Actn1	109711	actinin, alpha 1
3.26989300250633	0.510649224004689	1.34171225322589	0.380595185574949	0.703503654266123	NA	ENSMUSG00000043192	NA	NA	NA
762.912549553939	0.0499953878817003	0.131365766920267	0.380581555254386	0.703513769895167	0.870033832154435	ENSMUSG00000029283	Cdc7	12545	cell division cycle 7 (S. cerevisiae)
0.641580160441473	1.38210372296393	3.63283944417451	0.380447235338249	0.703613457110025	NA	ENSMUSG00000030546	Plin1	103968	perilipin 1
25.7356276811353	-0.195392306395635	0.513832416056163	-0.380264654953723	0.703748969606756	NA	ENSMUSG00000091472	NA	NA	NA
10.6947629481961	-0.288170401926836	0.758187103274009	-0.380078216422379	0.70388735535738	NA	ENSMUSG00000026180	Cxcr2	12765	chemokine (C-X-C motif) receptor 2
1307.86694361412	0.0342084691133196	0.0900226985580925	0.379998263340713	0.703946704287763	0.870381185061655	ENSMUSG00000012519	Mlkl	74568	mixed lineage kinase domain-like
4.60723112463106	-0.512162098250627	1.34794624952831	-0.379957359894618	0.703977067489157	NA	ENSMUSG00000026480	Ncf2	17970	neutrophil cytosolic factor 2
1.05764979521146	1.05176666414226	2.76832151521567	0.379929375385547	0.703997841054379	NA	ENSMUSG00000079402	NA	NA	NA
1.05764979521146	1.05176666414226	2.76832151521567	0.379929375385547	0.703997841054379	NA	ENSMUSG00000096488	Gm10409	100041530	predicted pseudogene 8348
186.409923656937	0.0728118419477726	0.191665729712032	0.379889728107203	0.704027272548136	0.870381185061655	ENSMUSG00000003190	Bcl2l12	75736	BCL2-like 12 (proline rich)
10.4972423112231	0.29490295986913	0.776298235593284	0.37988358899689	0.704031829853602	NA	ENSMUSG00000082895	NA	NA	NA
1084.34179005128	-0.0354412515942917	0.0933183260680412	-0.379788762696519	0.704102224533287	0.870381185061655	ENSMUSG00000038291	Snx25	102141	sorting nexin 25
674.555565019207	-0.0406604218056806	0.107063575058847	-0.379778293255497	0.704109996719714	0.870381185061655	ENSMUSG00000003348	Mob3a	208228	MOB kinase activator 3A
3.04158777680393	0.584629177979448	1.53956045942799	0.379737719554491	0.704140117661608	NA	ENSMUSG00000096942	NA	NA	NA
2.32511193297027	0.631530537812071	1.66337487032052	0.379668196917259	0.704191730677882	NA	ENSMUSG00000027200	Sema6d	214968	sema domain, transmembrane domain (TM), and cytoplasmic domain, (semaphorin) 6D
85.9066571291371	0.10040348204148	0.264475096910797	0.379633028645204	0.704217839823701	0.870399784900488	ENSMUSG00000044881	Coa4	68185	cytochrome c oxidase assembly factor 4
2.49829858304884	0.554223018503075	1.45990760047039	0.379628832896342	0.704220954797256	NA	ENSMUSG00000027347	Rasgrp1	19419	RAS guanyl releasing protein 1
0.636583885814053	1.38319565998566	3.64378670351331	0.379603904545785	0.704239462001706	NA	ENSMUSG00000094772	NA	NA	NA
162.715517318828	-0.0976178572305334	0.257221424090756	-0.379509045856501	0.704309888204386	0.870399784900488	ENSMUSG00000056900	Usp13	72607	ubiquitin specific peptidase 13 (isopeptidase T-3)
2917.72161175032	0.0228382578346334	0.0601916635089894	0.379425596556616	0.704371845798406	0.870399784900488	ENSMUSG00000029577	Ube3b	117146	ubiquitin protein ligase E3B
32.1108759843676	-0.162708638157683	0.429053324707554	-0.379227076887439	0.704519246183946	0.870399784900488	ENSMUSG00000073255	Gm14632	100042144	predicted gene 14632
32.1108759843676	-0.162708638157683	0.429053324707554	-0.379227076887439	0.704519246183946	0.870399784900488	ENSMUSG00000096457	Gm10147	100039324	predicted gene 10147
0.639605834403116	1.37905824747454	3.63684982156018	0.379190319957434	0.704546539335401	NA	ENSMUSG00000081161	NA	NA	NA
0.636238249942426	1.40235375767556	3.69916971213108	0.379099599857955	0.704613903428545	NA	ENSMUSG00000079006	Gm14151	433486	predicted gene 14151
480.153909693484	0.0480078144637329	0.126663701995241	0.37901793258448	0.704674547338969	0.870494237733268	ENSMUSG00000032340	Neo1	18007	neogenin
0.974651229165515	-1.05840531899652	2.79339192625185	-0.378896104427665	0.704765017124822	NA	ENSMUSG00000045314	Sowahb	78088	sosondowah ankyrin repeat domain family member B
3.91749234286059	-0.566388167068015	1.49514163033178	-0.378819073442782	0.704822222613678	NA	ENSMUSG00000036596	Cpz	242939	carboxypeptidase Z
1.46183593280909	0.908480891599945	2.39915825314295	0.378666513728228	0.704935522898842	NA	ENSMUSG00000013668	4933402N03Rik	233918	RIKEN cDNA 4933402N03 gene
228.556371750258	-0.674622825819704	1.78321614298914	-0.378318034228234	0.7051943498891	0.871038892680204	ENSMUSG00000021494	Ddx41	72935	DEAD (Asp-Glu-Ala-Asp) box polypeptide 41
12.2712953138577	0.286655151242285	0.757781254174121	0.378282188511908	0.705220975597527	NA	ENSMUSG00000004748	Mtfp1	67900	mitochondrial fission process 1
33.5743157788429	-0.185086453138183	0.489499132025227	-0.37811395573352	0.705345941430219	0.871128671371475	ENSMUSG00000021221	Dpf3	70127	D4, zinc and double PHD fingers, family 3
5.58042779149066	0.407439492550871	1.07787885727548	0.378001191693045	0.705429708702071	NA	ENSMUSG00000087298	NA	NA	NA
1.43397757197542	0.928066374061192	2.45544799153975	0.377962138582795	0.705458720312187	NA	ENSMUSG00000010066	Cacna2d2	56808	calcium channel, voltage-dependent, alpha 2/delta subunit 2
3.62149122129886	0.47607893720157	1.2596449322258	0.377946931728084	0.70547001723223	NA	ENSMUSG00000034456	Uroc1	243537	urocanase domain containing 1
3818.09944842481	-0.0247294962539179	0.0654988973006534	-0.377555917321852	0.705760517638968	0.871543189567584	ENSMUSG00000036990	Otud4	73945	OTU domain containing 4
3.99063574562677	0.439985662992388	1.16547487531608	0.377516214472716	0.705790016889535	NA	ENSMUSG00000072624	Gm5460	432838	predicted gene 5460
3.8093514852668	0.596283597916311	1.57961632097978	0.377486349056242	0.70581220721069	NA	ENSMUSG00000074547	NA	NA	NA
0.978453266426328	-1.05316779353347	2.78998065661371	-0.377482113016416	0.705815354653461	NA	ENSMUSG00000082985	NA	NA	NA
3.44010232929035	-0.55123189197948	1.4605103968	-0.377424147878191	0.705858424148686	NA	ENSMUSG00000024575	Pde6a	225600	phosphodiesterase 6A, cGMP-specific, rod, alpha
473.799551702397	-0.0485091705206384	0.128554035760194	-0.377344594697344	0.705917535614038	0.871591109264491	ENSMUSG00000036992	Nxt1	56488	NTF2-related export protein 1
282.640864751257	0.0609032337187542	0.161422358754804	0.377291189328144	0.705957219116221	0.871591109264491	ENSMUSG00000042680	Garem1	381126	GRB2 associated regulator of MAPK1 subtype 1
0.641516562323378	1.37043785169572	3.63317820591652	0.377200834647749	0.706024360069438	NA	ENSMUSG00000086277	4930558K02Rik	75368	RIKEN cDNA 4930558K02 gene
20.3273610746314	0.246826988408254	0.654429116315924	0.377163824552542	0.706051862272458	NA	ENSMUSG00000037772	Mrpl23	19935	mitochondrial ribosomal protein L23
0.562142554798607	-1.44310519780638	3.82795659251874	-0.376991003666747	0.706180290559892	NA	ENSMUSG00000024154	Gtf2a1l	71828	general transcription factor IIA, 1-like
1.29619341026516	-0.849671783120806	2.25385300569607	-0.376986334500727	0.706183760470708	NA	ENSMUSG00000082626	NA	NA	NA
7.72179168305835	-0.320333446792293	0.849839100532431	-0.376934229775497	0.706222482735806	NA	ENSMUSG00000085042	Abhd11os	69812	abhydrolase domain containing 11, opposite strand
0.978387230409018	-1.05163927324994	2.79002548236041	-0.376928196498132	0.706226966488949	NA	ENSMUSG00000083236	NA	NA	NA
597.026763915636	-0.0401083243432016	0.106427725022889	-0.3768597358872	0.706277845102705	0.871889456550806	ENSMUSG00000011837	Snapc2	102209	small nuclear RNA activating complex, polypeptide 2
332.809000595122	-0.0561561866773901	0.149057135246605	-0.376742693897099	0.70636483150659	0.871899344793466	ENSMUSG00000048240	Gng7	14708	guanine nucleotide binding protein (G protein), gamma 7
768.916839777634	-0.0426482214554712	0.113246626592757	-0.37659595467543	0.7064738945141	0.871936477969331	ENSMUSG00000048668	Rhno1	72440	RAD9-HUS1-RAD1 interacting nuclear orphan 1
6.44136870683515	0.447695392563151	1.1896027975321	0.376340231791587	0.706663973348802	NA	ENSMUSG00000091477	Gm5799	108168155	predicted gene 5799
35.2275216947064	-0.179141869693282	0.476196906697989	-0.376192846222952	0.7067735333616	0.872208786978769	ENSMUSG00000040372	Gpr63	81006	G protein-coupled receptor 63
22.5486374663064	0.201955454793327	0.536982163835844	0.376093413141865	0.706847451015319	NA	ENSMUSG00000031163	Glod5	69824	glyoxalase domain containing 5
1.02801517999254	-0.868160101002141	2.30947246487133	-0.375912730810804	0.706981775701913	NA	ENSMUSG00000044646	Zbtb7c	207259	zinc finger and BTB domain containing 7C
14.7215271108571	-0.27965098255176	0.744132206219592	-0.375808196734916	0.707059493648706	NA	ENSMUSG00000022543	4930451G09Rik	74684	RIKEN cDNA 4930451G09 gene
144.780440205981	-0.0851773412058417	0.226655853050406	-0.375800316027573	0.707065352841771	0.872387168597155	ENSMUSG00000073791	Efcab7	230500	EF-hand calcium binding domain 7
87.7125021765296	0.105553810859947	0.280946634112724	0.375707689801315	0.707134220415154	0.872387168597155	ENSMUSG00000073530	Pappa2	23850	pappalysin 2
430.723767958953	-0.0526574403540271	0.140165841522603	-0.375679550609594	0.707155142371009	0.872387168597155	ENSMUSG00000028944	Prkag2	108099	protein kinase, AMP-activated, gamma 2 non-catalytic subunit
155.214165373303	-0.0776484232425942	0.206748735363495	-0.375569036038246	0.707237313928127	0.872391055392907	ENSMUSG00000020287	Mpg	268395	N-methylpurine-DNA glycosylase
12.9103864305252	-0.260522077916343	0.694081031063571	-0.37534821765282	0.707401510551654	NA	ENSMUSG00000023045	Soat2	223920	sterol O-acyltransferase 2
1.69132525146286	-0.777992081462069	2.07295577398195	-0.375305682459217	0.70743314052851	NA	ENSMUSG00000083043	NA	NA	NA
6.14830375827493	0.557976233317953	1.48689768119288	0.375262023995028	0.707465606315795	NA	ENSMUSG00000093979	Gm2237	100039441	predicted gene 2237
684.091045613063	-0.0455612590835921	0.121443431757152	-0.37516445660643	0.707538162372827	0.872664653401409	ENSMUSG00000026510	Trp53bp2	209456	transformation related protein 53 binding protein 2
5.5212057251833	0.40118152420355	1.07068054874563	0.37469768613389	0.707885313298181	NA	ENSMUSG00000010651	Acaa1b	235674	acetyl-Coenzyme A acyltransferase 1B
211.009188668693	0.0733072261043743	0.195645076002772	0.374694971128921	0.707887332704893	0.872957202789634	ENSMUSG00000046312	Myorg	329828	myogenesis regulating glycosidase (putative)
54.493513027966	-0.390932406483091	1.04350793540014	-0.374632902368092	0.707933499689818	0.872957202789634	ENSMUSG00000050315	Synpo2	118449	synaptopodin 2
15.5563652034496	0.269295855574172	0.719117607301861	0.374480965060185	0.708046515778469	NA	ENSMUSG00000049103	Ccr2	12772	chemokine (C-C motif) receptor 2
464.44898514639	0.0552494526660675	0.147579306675432	0.374371271357011	0.708128113648016	0.873099662125765	ENSMUSG00000021548	Ccnh	66671	cyclin H
5.04101666335913	-0.508684025566674	1.3593345532354	-0.374215475032205	0.708244011640125	NA	ENSMUSG00000033182	Kbtbd12	74589	kelch repeat and BTB (POZ) domain containing 12
470.597168186879	0.0502883852721049	0.134417604623843	0.374120528429538	0.70831464640592	0.873176236065692	ENSMUSG00000027242	Wdr76	241627	WD repeat domain 76
41.270143376493	0.145407812201418	0.388712831030252	0.374075154185228	0.708348403098219	0.873176236065692	ENSMUSG00000067235	H2-Q10	15007	histocompatibility 2, Q region locus 10
1.33397361252819	-0.765781434263381	2.04793487157685	-0.373928607248018	0.708457432295448	NA	ENSMUSG00000041828	Abca8a	217258	ATP-binding cassette, sub-family A (ABC1), member 8a
186.970934526447	-0.0694984198942774	0.186072785020956	-0.373501261274992	0.70877540677965	0.873605056475085	ENSMUSG00000020621	Rdh14	105014	retinol dehydrogenase 14 (all-trans and 9-cis)
1.00448393663921	1.02423727227982	2.74309082302369	0.373388027725166	0.708859668754517	NA	ENSMUSG00000046133	C130073F10Rik	242574	RIKEN cDNA C130073F10 gene
0.989689902285706	0.948218472608779	2.54018298317597	0.37328746743403	0.708934502997157	NA	ENSMUSG00000082279	NA	NA	NA
15952.8505004659	-0.0183776478777358	0.0492519122128446	-0.373135723102809	0.709047432332519	0.873842783316701	ENSMUSG00000024359	Hspa9	15526	heat shock protein 9
241.302956371919	0.0679964989735109	0.182358874352643	0.372871894580904	0.709243790834068	0.873979315558058	ENSMUSG00000019891	Dcbld1	66686	discoidin, CUB and LCCL domain containing 1
134.34734427221	0.086193784527264	0.231252367645644	0.372726062893081	0.709352336638101	0.873979315558058	ENSMUSG00000000942	Hoxa4	15401	homeobox A4
1.67399493981559	0.685571113741163	1.83962496858393	0.37266895451462	0.70939484529597	NA	ENSMUSG00000079451	Tmprss11g	320454	transmembrane protease, serine 11g
209.468260313958	-0.066168312439037	0.177553075125679	-0.372667791826192	0.709395710753239	0.873979315558058	ENSMUSG00000072946	Ptgr2	77219	prostaglandin reductase 2
8.4850871663834	-0.310998291754958	0.83479318752774	-0.37254531589553	0.709486878880218	NA	ENSMUSG00000030510	Cers3	545975	ceramide synthase 3
2.21962626211725	-0.651655902348226	1.74961525109238	-0.372456688372692	0.70955285366364	NA	ENSMUSG00000094030	NA	NA	NA
1547.64054429704	-0.0305007881451837	0.0819578755016523	-0.372152010511409	0.709779674038859	0.874354787032918	ENSMUSG00000030095	Tmem43	74122	transmembrane protein 43
0.629548167970844	1.36042668971481	3.65749568227147	0.371955788303193	0.709925767173436	NA	ENSMUSG00000061863	NA	NA	NA
44.5063069233727	-0.157125696450373	0.422490226233811	-0.371903742841657	0.709964518320962	0.874388869311558	ENSMUSG00000000244	Tspan32	27027	tetraspanin 32
9.30784337987717	-0.29990603740684	0.806475469509675	-0.371872485581214	0.709987791694627	NA	ENSMUSG00000057580	Gm10012	100043160	cytochrome c oxidase, subunit VIIc pseudogene
21.487518974627	-0.240554302465867	0.646983174920663	-0.37180920894174	0.710034906724503	NA	ENSMUSG00000043923	Ccdc84	382073	coiled-coil domain containing 84
1.67198488194765	0.77201439811245	2.07712392484957	0.37167469349156	0.710135069004559	NA	ENSMUSG00000020787	P2rx1	18436	purinergic receptor P2X, ligand-gated ion channel, 1
116.985320709105	0.0839018661087805	0.225751565404561	0.371655744483646	0.710149179130721	0.874388869311558	ENSMUSG00000078452	Raet1a	19368	retinoic acid early transcript 1, alpha
353.697125374474	-0.0625145093820575	0.168213611556101	-0.371637638617658	0.710162661515324	0.874388869311558	ENSMUSG00000032235	Ice2	93697	interactor of little elongation complex ELL subunit 2
41.8107928355806	0.141538571439241	0.381070669169543	0.371423420615636	0.710322184078801	0.874388869311558	ENSMUSG00000035694	Caps2	353025	calcyphosphine 2
4514.28739210071	0.0202925506150886	0.0546461177098987	0.37134478102939	0.710380748114706	0.874388869311558	ENSMUSG00000020029	Nudt4	71207	nudix (nucleoside diphosphate linked moiety X)-type motif 4
416.53877022162	-0.0565179621010234	0.152223816666774	-0.371281993439597	0.710427508167733	0.874388869311558	ENSMUSG00000028134	Ptbp2	56195	polypyrimidine tract binding protein 2
271.094290137284	-0.065873936079593	0.177425840769411	-0.371275885146884	0.710432057279196	0.874388869311558	ENSMUSG00000001366	Fbxo9	71538	f-box protein 9
26488.5271554996	0.02070375796214	0.0557656048739033	0.371263936057991	0.710440956315641	0.874388869311558	ENSMUSG00000028081	Rps3a1	20091	ribosomal protein S3A1
2238.95186035093	0.0341877625863532	0.0921396154095965	0.371043035445451	0.710605478278475	0.874493866926135	ENSMUSG00000035168	Tanc1	66860	tetratricopeptide repeat, ankyrin repeat and coiled-coil containing 1
12.5421421231147	-0.247939062794551	0.668609349274359	-0.370827992554455	0.710765650491716	NA	ENSMUSG00000094759	Gm10487	100039467	predicted gene 10487
83.9916717373733	-0.115097374155775	0.310475096031699	-0.370713708206806	0.710850779066286	0.874695232220351	ENSMUSG00000061099	Gapdhs	14447	glyceraldehyde-3-phosphate dehydrogenase, spermatogenic
195.160384792498	-0.0747548163822766	0.201707157796661	-0.370610627797533	0.710927565100834	0.874695232220351	ENSMUSG00000028159	Dapp1	26377	dual adaptor for phosphotyrosine and 3-phosphoinositides 1
10.3544084292753	0.309779129538813	0.836084546451104	0.370511727376999	0.711001240160949	NA	ENSMUSG00000036168	Ccdc38	237465	coiled-coil domain containing 38
9318.86954383617	0.03108670001705	0.0839540481991903	0.370282323293016	0.711172143251632	0.874898647369959	ENSMUSG00000020850	Prpf8	192159	pre-mRNA processing factor 8
4.78313087476677	0.468879558297364	1.26639623708482	0.370247119003372	0.711198371279515	NA	ENSMUSG00000084131	NA	NA	NA
628.016389752247	0.0451047000387199	0.121931141360165	0.369919444167982	0.711442513173011	0.875051322080165	ENSMUSG00000042396	Rbm7	67010	RNA binding motif protein 7
5.34550337021076	0.375019460599267	1.0137984894901	0.369915189741392	0.71144568322893	NA	ENSMUSG00000046709	Mapk10	26414	mitogen-activated protein kinase 10
311.054076099697	0.0532051764242772	0.14383548468442	0.369902993972671	0.71145477056083	0.875051322080165	ENSMUSG00000031647	Mfap3l	71306	microfibrillar-associated protein 3-like
386.118947738568	-0.05441337445219	0.147209758373921	-0.36963157234439	0.711657023311989	0.875139079456257	ENSMUSG00000010048	Ifrd2	15983	interferon-related developmental regulator 2
27.6398562147523	-0.192873590861263	0.522001801747375	-0.369488362330606	0.711763745975803	0.875139079456257	ENSMUSG00000045506	NA	NA	NA
45.647881264215	-0.131784836631826	0.356668676079022	-0.369488114517319	0.711763930655592	0.875139079456257	ENSMUSG00000093803	Ppp2r3d	19054	protein phosphatase 2 (formerly 2A), regulatory subunit B'', delta
11.7588033226501	-0.277246634988297	0.750643655778798	-0.369345205083565	0.711870434961094	NA	ENSMUSG00000013353	4931406B18Rik	74054	RIKEN cDNA 4931406B18 gene
0.291896584867999	-1.5069019115797	4.0804728567969	-0.369295903799392	0.711907178409685	NA	ENSMUSG00000024857	Cabp2	29866	calcium binding protein 2
9.76439687930865	-0.312005787614757	0.845111616682205	-0.369188852047318	0.711986964649955	NA	ENSMUSG00000086147	NA	NA	NA
6.81535012273485	-0.364008121634712	0.986020184076415	-0.36916903681406	0.712001733394598	NA	ENSMUSG00000067795	4930444P10Rik	75799	RIKEN cDNA 4930444P10 gene
244.610783753259	0.06428679597921	0.174219771251749	0.368998280260137	0.712129006619618	0.875490449118105	ENSMUSG00000002326	Gmpr2	105446	guanosine monophosphate reductase 2
27.6937959234203	-0.170537504028459	0.462302707420082	-0.368887097763621	0.712211880692128	0.875494840534584	ENSMUSG00000057726	Serpinb9g	93806	serine (or cysteine) peptidase inhibitor, clade B, member 9g
3.64084520991936	0.509351067553986	1.38135971706262	0.368731664361179	0.71232774454579	NA	ENSMUSG00000039304	Tnfsf10	22035	tumor necrosis factor (ligand) superfamily, member 10
51.1334580604965	-0.134172920971442	0.36426197983854	-0.368341820990799	0.712618372523035	0.875616526555396	ENSMUSG00000049904	Tmem17	103765	transmembrane protein 17
580.723254334565	-0.0462828004523408	0.125671044568021	-0.368285316728546	0.712660499877446	0.875616526555396	ENSMUSG00000046556	Zfp319	79233	zinc finger protein 319
537.747733977366	-0.0429247853653736	0.11659492372858	-0.368153123589648	0.712759061304265	0.875616526555396	ENSMUSG00000021375	Kif13a	16553	kinesin family member 13A
2.81122401184372	-0.595774865696701	1.61864952352722	-0.368069095277921	0.712821714177318	NA	ENSMUSG00000038298	Pdzk1	59020	PDZ domain containing 1
768.064753085177	-0.0423540236185401	0.115101152323509	-0.367972194574542	0.712893967320274	0.875616526555396	ENSMUSG00000047044	D030056L22Rik	225995	RIKEN cDNA D030056L22 gene
18086.5080172407	-0.0217974659489329	0.0592557358298338	-0.367854109710649	0.712982019725803	0.875616526555396	ENSMUSG00000026864	Hspa5	14828	heat shock protein 5
0.328995836034369	-1.47696285545636	4.01509974151125	-0.367852095973197	0.712983521343691	NA	ENSMUSG00000027199	Gatm	67092	glycine amidinotransferase (L-arginine:glycine amidinotransferase)
126.7376610028	-0.0968601377643932	0.26338506395179	-0.367751064965941	0.713058860282586	0.875616526555396	ENSMUSG00000034171	Faah	14073	fatty acid amide hydrolase
498.779220558321	-0.0432442512083159	0.117610813522937	-0.367689414884306	0.713104834194972	0.875616526555396	ENSMUSG00000037172	E330009J07Rik	243780	RIKEN cDNA E330009J07 gene
1.04175847297346	1.0081844395456	2.74196964351538	0.367686214882029	0.713107220540204	NA	ENSMUSG00000042529	Kcnj12	16515	potassium inwardly-rectifying channel, subfamily J, member 12
283.222598486162	-0.0667371096670167	0.181523427602952	-0.367650118490443	0.713134138981754	0.875616526555396	ENSMUSG00000055128	Cgrrf1	68755	cell growth regulator with ring finger domain 1
1559.23635152741	0.0318936117244084	0.0867517643605697	0.367642225601866	0.713140025054256	0.875616526555396	ENSMUSG00000026456	Cyb5r1	72017	cytochrome b5 reductase 1
3.98201396303009	0.442107793875183	1.20265726253998	0.36760913324671	0.713164703657947	NA	ENSMUSG00000082852	NA	NA	NA
449.117492375381	0.0512213542686707	0.139360124679104	0.367546702377133	0.713211262258316	0.875616526555396	ENSMUSG00000039058	Ak5	229949	adenylate kinase 5
165.991413413776	0.0712633829957191	0.193922512626932	0.367483805930339	0.713258169149046	0.875616526555396	ENSMUSG00000040034	Nup43	69912	nucleoporin 43
143.886496192699	0.0919891552916077	0.250325730658024	0.367477825990155	0.71326262892325	0.875616526555396	ENSMUSG00000040219	Ttc12	235330	tetratricopeptide repeat domain 12
38.1539107402214	-0.157126273479935	0.428102371850646	-0.367029672834311	0.713596884540576	0.875929464679559	ENSMUSG00000005267	Zfp287	170740	zinc finger protein 287
6.02775814125314	0.37058674431379	1.01003691042431	0.366904160124313	0.713690508218073	NA	ENSMUSG00000000409	Lck	16818	lymphocyte protein tyrosine kinase
1127.96721388311	-0.0980241613313777	0.267296248025081	-0.366724793391713	0.713824310701925	0.876052771550062	ENSMUSG00000029516	Cit	12704	citron
4.0015857475853	-0.501109233348591	1.36650893978367	-0.366707614388472	0.713837126211931	NA	ENSMUSG00000059309	NA	NA	NA
897.525052137992	-0.0374236125702468	0.102110876003552	-0.366499770004372	0.713992184199229	0.876052771550062	ENSMUSG00000036894	Rap2b	74012	RAP2B, member of RAS oncogene family
332.034677894191	-0.0512228858994905	0.139767738856118	-0.366485759294004	0.714002637023818	0.876052771550062	ENSMUSG00000024911	Fibp	58249	fibroblast growth factor (acidic) intracellular binding protein
1808.50685709757	0.0267231750806979	0.0729269332986	0.36643766400103	0.714038519385883	0.876052771550062	ENSMUSG00000062373	Tmem65	74868	transmembrane protein 65
719.701147823103	-0.043635786787034	0.119105278684878	-0.366363164326941	0.714094102461866	0.876052771550062	ENSMUSG00000001785	Pwp1	103136	PWP1 homolog, endonuclein
0.56894969557303	-1.39416144458122	3.80989186733465	-0.365932024615847	0.714415799041951	NA	ENSMUSG00000022468	Endou	19011	endonuclease, polyU-specific
2.5110685418697	-0.67269710910497	1.838652186948	-0.365864253109005	0.714466371634318	NA	ENSMUSG00000031162	Gata1	14460	GATA binding protein 1
3.09855072515965	-0.554613263238727	1.51597545482997	-0.365845806719169	0.714480136954162	NA	ENSMUSG00000078689	Mup6	620807	major urinary protein 6
8.71544993961427	0.310496253409745	0.848755019205419	0.365825528431541	0.714495269405274	NA	ENSMUSG00000060887	NA	NA	NA
2.50319801568794	0.533944920564768	1.46007287164718	0.365697446294168	0.71459085189776	NA	ENSMUSG00000098192	NA	NA	NA
3.46269822586747	-0.473429723958444	1.29472491493103	-0.365660472351121	0.714618444881256	NA	ENSMUSG00000003665	Has1	15116	hyaluronan synthase 1
0.967203659171975	0.924039412589138	2.52756024388401	0.365585514657882	0.714674385593764	NA	ENSMUSG00000034057	Myrfl	237558	myelin regulatory factor-like
1707.38577971102	0.0409268020044709	0.112011879998161	0.36537911876082	0.714828426183706	0.876797692566877	ENSMUSG00000053477	Tcf4	21413	transcription factor 4
3.60155341336726	0.465531314861182	1.27433007872637	0.365314546547043	0.714876621106733	NA	ENSMUSG00000083410	NA	NA	NA
28.7586546421743	-0.234973120939926	0.643276391593144	-0.365275523881717	0.714905747101181	0.876797692566877	ENSMUSG00000067786	Nnat	18111	neuronatin
2.44739965422992	-0.5801098574149	1.58820398681294	-0.365261554706843	0.714916173607016	NA	ENSMUSG00000040829	Zmynd15	574428	zinc finger, MYND-type containing 15
88.3062019680266	-0.0954166795468113	0.261250784874379	-0.365230212007562	0.714939567797738	0.876797692566877	ENSMUSG00000079396	Gm3696	100042149	predicted gene 3696
3.97624244265652	0.455279413138219	1.24663869711146	0.365205583777506	0.714957950496528	NA	ENSMUSG00000037737	Actrt3	76652	actin related protein T3
2.76374167521228	-0.576566388940507	1.57934475946849	-0.365066832611358	0.715061518514844	NA	ENSMUSG00000035275	Raver2	242570	ribonucleoprotein, PTB-binding 2
146.650606609717	0.0780969318104625	0.213990162450817	0.364955710655213	0.715144467048156	0.876951562391607	ENSMUSG00000001700	Gramd3	107022	GRAM domain containing 3
340.954321097488	0.0496473891187122	0.136133779420336	0.364695590838019	0.715338650264478	0.877079580292534	ENSMUSG00000002409	Dyrk1b	13549	dual-specificity tyrosine-(Y)-phosphorylation regulated kinase 1b
414.295590592298	-0.050281757213672	0.137908227818693	-0.364603026294973	0.715407755483177	0.877079580292534	ENSMUSG00000049643	2310022A10Rik	66367	RIKEN cDNA 2310022A10 gene
344.687032179385	0.0520749460293954	0.142876161153378	0.364476100204657	0.715502517536831	0.877098355941218	ENSMUSG00000039840	Epg5	100502841	ectopic P-granules autophagy protein 5 homolog (C. elegans)
3.12251518802523	-0.499939517710771	1.37180285868876	-0.364439769566189	0.715529642522251	NA	ENSMUSG00000040812	Agbl2	271813	ATP/GTP binding protein-like 2
1.02646884008002	-0.840794637414627	2.30748593345129	-0.364376928684916	0.71557656129007	NA	ENSMUSG00000075267	Pjvk	381375	pejvakin
6.58833817228225	0.353988334162575	0.972140007341645	0.364133079072191	0.71575863643485	NA	ENSMUSG00000073405	H2-T-ps	667803	histocompatibility 2, T region locus, pseudogene
37.4203346343325	-0.141789912406052	0.3896479718412	-0.363892340401654	0.715938404592811	0.877403796845539	ENSMUSG00000044566	Cage1	71213	cancer antigen 1
4939.29459812947	-0.022079301306734	0.0606754178212239	-0.363892035680565	0.715938632148907	0.877403796845539	ENSMUSG00000042688	Mapk6	50772	mitogen-activated protein kinase 6
1232.77290773137	0.0321857092196268	0.0884898708980646	0.363721959281679	0.716065643774442	0.877403796845539	ENSMUSG00000028911	Srsf4	57317	serine/arginine-rich splicing factor 4
46.2759579851793	-0.167036839455619	0.459249870225737	-0.363716682975904	0.716069584200934	0.877403796845539	ENSMUSG00000034156	Tspoap1	207777	TSPO associated protein 1
1.63568964900704	-0.704728881456547	1.93767852482722	-0.363697523829132	0.716083892610681	NA	ENSMUSG00000060899	NA	NA	NA
5.93610669229067	0.398658304663181	1.09626817381589	0.363650349599706	0.71611912363397	NA	ENSMUSG00000025347	Mettl7b	71664	methyltransferase like 7B
1.75740518115708	0.738783541997779	2.03211975830939	0.363553151322344	0.716191715909554	NA	ENSMUSG00000042190	Cmklr1	14747	chemokine-like receptor 1
832.161143029664	-0.0355558482359528	0.0978402029455403	-0.363407343459251	0.716300616935431	0.877589480742111	ENSMUSG00000067219	Nipal1	70701	NIPA-like domain containing 1
364.340727554678	0.0547417201092022	0.150818580463391	0.362964032289707	0.716631752766212	0.877897753055812	ENSMUSG00000035505	Cox18	231430	cytochrome c oxidase assembly protein 18
2.35737305026953	-0.670130699690476	1.84636255438423	-0.362946431132519	0.716644901231536	NA	ENSMUSG00000059602	Syn3	27204	synapsin III
0.6572157930708	-1.16089205136882	3.19954271602325	-0.362830614998543	0.716731420616152	NA	ENSMUSG00000087052	NA	NA	NA
22.0712289387246	0.367556099477972	1.01317479876917	0.36277659089477	0.71677178007282	NA	ENSMUSG00000042807	Hecw2	329152	HECT, C2 and WW domain containing E3 ubiquitin protein ligase 2
15.1868903798995	-0.223346375283563	0.615976315225603	-0.362589225856455	0.716911759853805	NA	ENSMUSG00000078480	NA	NA	NA
352.930349857279	0.0525796946644701	0.145038627601313	0.362522009026471	0.71696197963625	0.878126386613833	ENSMUSG00000028300	C9orf72	73205	C9orf72, member of C9orf72-SMCR8 complex
167.985201810863	0.0736571667332005	0.203191467379123	0.36250127863769	0.716977468200824	0.878126386613833	ENSMUSG00000042348	Arl15	218639	ADP-ribosylation factor-like 15
1.82083024706854	0.729167025933899	2.01152380335818	0.362494853263271	0.716982268897882	NA	ENSMUSG00000024713	Pcsk5	18552	proprotein convertase subtilisin/kexin type 5
591.039533186386	-0.05803837115537	0.16018377870082	-0.362323648662141	0.717110187962059	0.878179351653374	ENSMUSG00000026319	Relch	227446	RAB11 binding and LisH domain, coiled-coil and HEAT repeat containing
429.06676410751	0.0498522819453131	0.137625861529688	0.362230480457768	0.717179803850256	0.878179351653374	ENSMUSG00000063663	Brwd3	382236	bromodomain and WD repeat domain containing 3
379.847425709369	-0.0496094695368998	0.137188959808219	-0.361614153254392	0.717640386698438	0.878460976810133	ENSMUSG00000022545	Ercc4	50505	excision repair cross-complementing rodent repair deficiency, complementation group 4
1128.05655515461	0.0324770230506185	0.0898543875980654	0.361440592037575	0.717770107958813	0.878460976810133	ENSMUSG00000002017	Fam98a	72722	family with sequence similarity 98, member A
4.64127288651786	-0.458418382392348	1.26832037327635	-0.361437371859094	0.717772514826929	NA	ENSMUSG00000061984	Olfr392	259008	olfactory receptor 392
245.323715925518	-0.0727737436043405	0.201373434677589	-0.361387010758671	0.717810156746866	0.878460976810133	ENSMUSG00000031730	Dhodh	56749	dihydroorotate dehydrogenase
630.089707842387	-0.0390687865036428	0.108110218685084	-0.361379220011079	0.717815979927382	0.878460976810133	ENSMUSG00000017376	Nlk	18099	nemo like kinase
75.2461370785371	0.109566918870207	0.303231861677112	0.361330495628709	0.717852399252737	0.878460976810133	ENSMUSG00000037845	Fdxacb1	382137	ferredoxin-fold anticodon binding domain containing 1
42.0229960827844	0.143665021186938	0.397651315409967	0.361283907834741	0.717887222172194	0.878460976810133	ENSMUSG00000045104	NA	NA	NA
21.0171846902484	-0.19382996308994	0.536573871786867	-0.361236305533214	0.717922804009741	NA	ENSMUSG00000031465	Angpt2	11601	angiopoietin 2
8.52917659075901	-0.311062031607876	0.862005462362663	-0.360858538825599	0.718205199306549	NA	ENSMUSG00000045282	Tmem86b	68255	transmembrane protein 86B
71.1961811604343	0.123803267082531	0.343386503473336	0.360536205792213	0.718446186217987	0.87903422987016	ENSMUSG00000025323	Sp4	20688	trans-acting transcription factor 4
19.1205737556891	-0.23249408179025	0.64514496195545	-0.360374947493281	0.718566758805268	NA	ENSMUSG00000096916	Zfp850	100043772	zinc finger protein 850
262.582754226389	0.0656628209313263	0.182245843187994	0.360298044568251	0.718624261474292	0.87903422987016	ENSMUSG00000027661	Slc2a10	170441	solute carrier family 2 (facilitated glucose transporter), member 10
0.632776004563413	1.31470861349891	3.64944574016217	0.360248845196008	0.718661050185367	NA	ENSMUSG00000091176	NA	NA	NA
590.558300711186	0.0671034489612282	0.186276048419757	0.360236592575855	0.718670212153738	0.87903422987016	ENSMUSG00000026771	Spopl	76857	speckle-type BTB/POZ protein-like
297.074612111768	-0.0519864629687872	0.144314125828474	-0.360231284847169	0.718674181051455	0.87903422987016	ENSMUSG00000020228	Helb	117599	helicase (DNA) B
1389.71943820961	-0.0315144949274681	0.0875406643314902	-0.359998352401487	0.718848365673498	0.879149878922722	ENSMUSG00000013160	Atp6v0d1	11972	ATPase, H+ transporting, lysosomal V0 subunit D1
0.984112310346082	1.00095620682584	2.78617139518823	0.359258661744396	0.719401595969776	NA	ENSMUSG00000091455	Otogl	628870	otogelin-like
11.1647230085299	-0.258436765727809	0.719993424534655	-0.358943230481364	0.719637558421726	NA	ENSMUSG00000072647	Adam1a	280668	a disintegrin and metallopeptidase domain 1a
204.613684462276	-0.0612474608241182	0.17069110108709	-0.358820468284802	0.719729399500491	0.880129881533608	ENSMUSG00000032598	Nckipsd	80987	NCK interacting protein with SH3 domain
1.24295080738261	-0.717230956793387	1.99887309546653	-0.358817655017758	0.719731504214394	NA	ENSMUSG00000007097	Atp1a2	98660	ATPase, Na+/K+ transporting, alpha 2 polypeptide
1.31269101182294	-0.805807842439876	2.24725052688795	-0.358574993218838	0.719913056886978	NA	ENSMUSG00000083877	NA	NA	NA
8.21842283388806	-0.304515154966496	0.849344758062495	-0.358529504157004	0.719947092270919	NA	ENSMUSG00000029072	Tas1r3	83771	taste receptor, type 1, member 3
622.389257675802	-0.0439965721707382	0.122716797160383	-0.35852119016142	0.719953312947928	0.880259412251716	ENSMUSG00000021224	Numb	18222	NUMB endocytic adaptor protein
1.31056365180198	-0.805859064637362	2.24816952891978	-0.358451199640878	0.720005681815437	NA	ENSMUSG00000030364	Clec2h	94071	C-type lectin domain family 2, member h
538.86254161451	0.0524846921147108	0.146442846240973	0.35839710482236	0.720046157973706	0.880259412251716	ENSMUSG00000029270	Dipk1a	67266	divergent protein kinase domain 1A
1854.7451657946	-0.0279860490672887	0.0781153910838183	-0.358265492612839	0.720144639381698	0.880259412251716	ENSMUSG00000027465	Tbc1d20	67231	TBC1 domain family, member 20
222.723140207918	-0.0705388538891466	0.196896955921092	-0.358252638082509	0.720154258284194	0.880259412251716	ENSMUSG00000078681	Tm2d3	68634	TM2 domain containing 3
11.3188705292935	-0.263977975975348	0.738554169135156	-0.357425341304978	0.720773408391046	NA	ENSMUSG00000001420	Tmem79	71913	transmembrane protein 79
2.16356258440114	0.578587891063764	1.61935460963632	0.357295361757549	0.720870701926429	NA	ENSMUSG00000083992	Gm11478	100504632	60S ribosomal protein L13a-like
6.60167653027387	-0.346507852692746	0.969954934991133	-0.357241187391777	0.720911254375602	NA	ENSMUSG00000034452	Slc24a1	214111	solute carrier family 24 (sodium/potassium/calcium exchanger), member 1
2.96012039851795	0.572188592420182	1.60192203703197	0.357188788962745	0.720950478186526	NA	ENSMUSG00000043670	Diras1	208666	DIRAS family, GTP-binding RAS-like 1
81.9280292954157	0.107608542072489	0.30127424863142	0.357178028196289	0.720958533447683	0.881068317394967	ENSMUSG00000063953	Amd2	100041585	S-adenosylmethionine decarboxylase 2
38.5404861806811	-0.161397680692953	0.451897935831803	-0.357155162472408	0.720975650303092	0.881068317394967	ENSMUSG00000045775	Slc16a5	217316	solute carrier family 16 (monocarboxylic acid transporters), member 5
2206.28329818012	0.0268991394300938	0.0753598695796998	0.356942489153933	0.721134860287247	0.881165341181097	ENSMUSG00000030201	Lrp6	16974	low density lipoprotein receptor-related protein 6
735.636544598243	0.0503753875629978	0.14119824667889	0.356770630994876	0.721263524347566	0.881225023107252	ENSMUSG00000063450	Syne2	319565	spectrin repeat containing, nuclear envelope 2
18.6280014403889	0.221045453969606	0.619843446306958	0.356614973162337	0.7213800666113	NA	ENSMUSG00000001247	Lsr	54135	lipolysis stimulated lipoprotein receptor
5.69595823792011	-0.389862958913292	1.09334017543731	-0.356579743131964	0.721406444514611	NA	ENSMUSG00000030283	St8sia1	20449	ST8 alpha-N-acetyl-neuraminide alpha-2,8-sialyltransferase 1
0.963202978177721	0.911755704516324	2.55726984413339	0.356534804728557	0.72144009188279	NA	ENSMUSG00000091105	NA	NA	NA
6.12359970848042	0.394112080007015	1.10558268386333	0.356474541216433	0.721485214683202	NA	ENSMUSG00000046093	Hpcal4	170638	hippocalcin-like 4
887.54828023035	0.0336481556663661	0.0944525863750479	0.35624387809517	0.72165793454721	0.881552458288102	ENSMUSG00000021357	Exoc2	66482	exocyst complex component 2
230.384789448165	-0.0574074538609227	0.161166611307034	-0.356199422419805	0.721691224457234	0.881552458288102	ENSMUSG00000041346	Wrap53	216853	WD repeat containing, antisense to Trp53
896.979944920802	-0.0336265854046708	0.0944595692196565	-0.355989188628158	0.721848661755627	0.881583103520688	ENSMUSG00000032177	Pde4a	18577	phosphodiesterase 4A, cAMP specific
1078.6648893873	0.0339834902337593	0.0954719383827405	0.35595265802106	0.721876019549549	0.881583103520688	ENSMUSG00000025265	Fgd1	14163	FYVE, RhoGEF and PH domain containing 1
1.7483243191696	-0.811626799248112	2.28029567910661	-0.355930507909437	0.721892607954891	NA	ENSMUSG00000063142	Kcnma1	16531	potassium large conductance calcium-activated channel, subfamily M, alpha member 1
21.9819884008508	-0.181646850402309	0.510649024573344	-0.355717609671491	0.722052055908725	NA	ENSMUSG00000079800	NA	NA	NA
325.048065572449	0.0654779837893697	0.184125433080012	0.355616183457481	0.722128022279677	0.881793315558858	ENSMUSG00000050714	Zbtb26	320633	zinc finger and BTB domain containing 26
103.738178310368	0.094930704878248	0.267081366255917	0.35543739426316	0.722261938773311	0.881859301488316	ENSMUSG00000040888	Gfer	11692	growth factor, augmenter of liver regeneration
10.7860779989352	0.269782850253425	0.75910386542211	0.355396491234318	0.722292577113158	NA	ENSMUSG00000015476	Prrt1	260297	proline-rich transmembrane protein 1
2.37829689529151	0.681622222457528	1.91864803595198	0.355261731013279	0.722393522163913	NA	ENSMUSG00000002108	Nr1h3	22259	nuclear receptor subfamily 1, group H, member 3
32.3194041068572	0.160407011324808	0.451540808641654	0.355243664038588	0.722407055988499	0.881897538590625	ENSMUSG00000033854	Kcnk10	72258	potassium channel, subfamily K, member 10
8.22459902309798	-0.373117060809416	1.05033436621546	-0.355236458799137	0.722412453399313	NA	ENSMUSG00000020609	Apob	238055	apolipoprotein B
36.6931526258952	-0.143739954971075	0.404701627278851	-0.355175134672819	0.722458391571591	0.881897538590625	ENSMUSG00000050270	Tmem220	338369	transmembrane protein 220
546.248731719063	-0.0446704466798049	0.125808505561278	-0.35506698438642	0.722539409864214	0.881897538590625	ENSMUSG00000024528	Srfbp1	67222	serum response factor binding protein 1
40.9252551360386	-0.152497159927369	0.429681357167405	-0.354907555060519	0.722658848340001	0.881897538590625	ENSMUSG00000074862	BC025920	268319	zinc finger protein pseudogene
2.37394028427157	0.560422611762188	1.5792588501801	0.35486431606717	0.72269124253842	NA	ENSMUSG00000018339	Gpx3	14778	glutathione peroxidase 3
33.6676436917486	-0.163817490603455	0.461636631899604	-0.354862416202451	0.722692665908458	0.881897538590625	ENSMUSG00000023571	C1qtnf12	67389	C1q and tumor necrosis factor related 12
4.04150078943761	0.495060279825166	1.39522461203476	0.354824789897578	0.722720855563255	NA	ENSMUSG00000032068	Plet1	76509	placenta expressed transcript 1
14.4767663007339	-0.881579311845626	2.48639036406463	-0.354561908132745	0.722917817269764	NA	ENSMUSG00000037795	N4bp2	333789	NEDD4 binding protein 2
342.994666145305	-0.0534349523489935	0.15079357130739	-0.354358291840355	0.723070387492595	0.882260950256217	ENSMUSG00000040557	Mettl27	79565	methyltransferase like 27
8.5158070119311	-0.365090865989064	1.03079680239165	-0.354183157283747	0.723201625082839	NA	ENSMUSG00000092229	NA	NA	NA
284.99720021228	-0.0580495082638489	0.163952157674431	-0.354063704236946	0.723291142241617	0.882340958350355	ENSMUSG00000074165	Zfp788	67607	zinc finger protein 788
905.030128314939	-0.0548447015015094	0.154953821541738	-0.353942232310395	0.723382176215383	0.882340958350355	ENSMUSG00000026761	Orc4	26428	origin recognition complex, subunit 4
794.329322932374	-0.0403074723352494	0.1139352091263	-0.353775383784722	0.723507222880333	0.882340958350355	ENSMUSG00000021775	Nr1d2	353187	nuclear receptor subfamily 1, group D, member 2
32.7921372050859	0.193484512459509	0.546954383781035	0.353748901548191	0.723527070994713	0.882340958350355	ENSMUSG00000031712	Il15	16168	interleukin 15
1368.81717125359	0.0312349921318123	0.0883307762487037	0.353613920972088	0.723628240184699	0.882340958350355	ENSMUSG00000022272	Myo10	17909	myosin X
1652.84400914855	-0.0256085322027342	0.0724329220202712	-0.353548241441473	0.723677469346886	0.882340958350355	ENSMUSG00000025204	Ndufb8	67264	NADH:ubiquinone oxidoreductase subunit B8
1872.30900808677	0.0407716139525173	0.115329517272446	0.353522800725867	0.723696538382209	0.882340958350355	ENSMUSG00000034621	Gpatch8	237943	G patch domain containing 8
1243.22002684655	0.0294319086169918	0.0832779758502837	0.353417675159447	0.723775336849712	0.882340958350355	ENSMUSG00000028409	Smu1	74255	smu-1 suppressor of mec-8 and unc-52 homolog (C. elegans)
2145.50505575766	-0.0264123794817567	0.0747773186830978	-0.353213781222765	0.723928176996711	0.882429841453427	ENSMUSG00000010453	Kansl3	226976	KAT8 regulatory NSL complex subunit 3
7.05665997050203	-0.318407131325072	0.901497597561756	-0.353197980988806	0.723940021408739	NA	ENSMUSG00000091055	Siglec15	620235	sialic acid binding Ig-like lectin 15
0.995273142170132	-1.09968944189268	3.11555826350834	-0.352967060437622	0.724113135130419	NA	ENSMUSG00000069421	Olfr810	258543	olfactory receptor 810
4.70533639886807	0.394130128642047	1.11796957779367	0.352541014058602	0.724432565446379	NA	ENSMUSG00000036961	Wnt8b	22423	wingless-type MMTV integration site family, member 8B
2.86099845404714	-0.494342292933407	1.40229222928888	-0.352524447193219	0.724444987502644	NA	ENSMUSG00000042254	Cilp	214425	cartilage intermediate layer protein, nucleotide pyrophosphohydrolase
19.6522148957447	-0.263666170644957	0.748441939373761	-0.352286739657551	0.724623231765074	NA	ENSMUSG00000079465	Col4a3	12828	collagen, type IV, alpha 3
1.37235329009957	-0.884002208126654	2.5112872849413	-0.352011581242612	0.724829577093142	NA	ENSMUSG00000070533	Wfdc8	277343	WAP four-disulfide core domain 8
590.787501242208	0.0446563258109225	0.126952417486307	0.35175640365997	0.725020956365489	0.883598183525599	ENSMUSG00000025981	Coq10b	67876	coenzyme Q10B
97.2681653136001	0.089381091579334	0.254124231187281	0.351722034383502	0.72504673410855	0.883598183525599	ENSMUSG00000075394	Hoxc4	15423	homeobox C4
1.35612214291387	-0.717537438040438	2.0401880954297	-0.351701610085766	0.725062052946384	NA	ENSMUSG00000021940	Ptpn20	19256	protein tyrosine phosphatase, non-receptor type 20
7.15437598399636	0.321305520806441	0.913710982598526	0.351648964416157	0.725101539289963	NA	ENSMUSG00000043999	Gpr75	237716	G protein-coupled receptor 75
84.0991164202043	0.0958278505891694	0.272546338442049	0.351602047332385	0.725136729582619	0.883610319491403	ENSMUSG00000002910	Arrdc2	70807	arrestin domain containing 2
1.11249178973971	0.863286939245488	2.45544498941997	0.351580647485577	0.725152780791606	NA	ENSMUSG00000053141	Ptprt	19281	protein tyrosine phosphatase, receptor type, T
1.62960786442528	-0.668263027477967	1.90183190014095	-0.351378598407378	0.72530433605184	NA	ENSMUSG00000061171	Slc38a11	320106	solute carrier family 38, member 11
52.4683036333397	-0.12877463087155	0.366694529942123	-0.351176852547746	0.725455674606409	0.883901406870627	ENSMUSG00000015083	C8g	69379	complement component 8, gamma polypeptide
283.570306608289	-0.0762306974385785	0.217300145920183	-0.350808312234539	0.725732160789703	0.883985337642862	ENSMUSG00000057649	Brd9	105246	bromodomain containing 9
447.278172268463	-0.0555021466864434	0.158273070700749	-0.350673342222461	0.725833426889507	0.883985337642862	ENSMUSG00000028863	Meaf6	70088	MYST/Esa1-associated factor 6
11043.4431124161	-0.0228793295344113	0.0652458006745955	-0.350663633488366	0.725840711400817	0.883985337642862	ENSMUSG00000029430	Ran	19384	RAN, member RAS oncogene family
797.366601970353	0.0390972577865212	0.111523594256141	0.350573867774785	0.725908064235219	0.883985337642862	ENSMUSG00000038827	Abitram	230234	actin binding transcription modulator
330.875744356712	0.052717940376864	0.150391172024837	0.350538796041549	0.72593437976528	0.883985337642862	ENSMUSG00000020956	Dtd2	328092	D-tyrosyl-tRNA deacylase 2
0.966464106627565	-0.895069542346037	2.55452658959429	-0.35038568241648	0.726049269983611	NA	ENSMUSG00000070687	Htr1d	15552	5-hydroxytryptamine (serotonin) receptor 1D
572.346136292308	0.0393238392537207	0.112237033509357	0.350364207108543	0.726065384671599	0.883985337642862	ENSMUSG00000025790	Slco3a1	108116	solute carrier organic anion transporter family, member 3a1
7740.44594048197	-0.0312701642453346	0.0892884836499754	-0.35021497697193	0.726177367652419	0.883985337642862	ENSMUSG00000038615	Nfe2l1	18023	nuclear factor, erythroid derived 2,-like 1
45.3867693371625	-0.128393742380927	0.366715072088087	-0.35011853112513	0.726249744173111	0.883985337642862	ENSMUSG00000051242	Pcdhb9	93880	protocadherin beta 9
4.76864954448679	-0.392346735574137	1.12078920604205	-0.350062914113589	0.726291482341016	NA	ENSMUSG00000030666	Calcb	116903	calcitonin-related polypeptide, beta
65.4748066118985	0.111143227144204	0.317540551612493	0.350012704140655	0.726329163457665	0.883985337642862	ENSMUSG00000037370	Enpp1	18605	ectonucleotide pyrophosphatase/phosphodiesterase 1
307.852034642969	-0.0544876457876768	0.155679729446277	-0.34999833299736	0.726339948702425	0.883985337642862	ENSMUSG00000073684	Faap20	67513	Fanconi anemia core complex associated protein 20
44.1066442968366	0.133794361355129	0.382366617640072	0.349911198265408	0.726405342671743	0.883985337642862	ENSMUSG00000033576	Apol6	71939	apolipoprotein L 6
137.246163605608	-0.0937969957835939	0.268174516240018	-0.349761032847897	0.726518045381252	0.884025043646977	ENSMUSG00000035382	Pcsk7	18554	proprotein convertase subtilisin/kexin type 7
317.226643863805	0.048705419499751	0.139341752245982	0.349539306881763	0.726684466803158	0.884130098468908	ENSMUSG00000040410	Fbxl4	269514	F-box and leucine-rich repeat protein 4
1.97368109411788	-0.610310728413974	1.74638468037427	-0.349470958645364	0.72673576971382	NA	ENSMUSG00000000983	Wfdc18	14038	WAP four-disulfide core domain 18
7.24140470514418	0.327493238418837	0.937642252191732	0.349273123788229	0.726884273560598	NA	ENSMUSG00000079222	LOC664787	664787	Sp110 nuclear body protein pseudogene
2.82614956913531	-0.533775038528054	1.52826750979982	-0.349268066686813	0.726888069785589	NA	ENSMUSG00000062200	Vmn2r7	319217	vomeronasal 2, receptor 7
4.82776389930522	-0.393788521829259	1.12759381095592	-0.349229055714153	0.726917354460112	NA	ENSMUSG00000008028	1700008O03Rik	69349	RIKEN cDNA 1700008O03 gene
5.1954699007267	-0.405695539275779	1.16208947452216	-0.349108694442479	0.727007709519439	NA	ENSMUSG00000081103	NA	NA	NA
452.055396883541	0.0440530488070918	0.126203037224574	0.349064886043121	0.727040597373723	0.884456802988743	ENSMUSG00000021871	NA	NA	NA
323.23383697195	0.0531702198660254	0.152364104290863	0.348968151740803	0.727113219558499	0.884456802988743	ENSMUSG00000029276	Glmn	170823	glomulin, FKBP associated protein
1.3414740118215	0.723163858252895	2.07286610404118	0.348871476475515	0.72718579987121	NA	ENSMUSG00000031548	Sfrp1	20377	secreted frizzled-related protein 1
280.573286695202	0.0549917959175473	0.157641587422485	0.348840663283652	0.727208933822103	0.884475777172635	ENSMUSG00000028189	Ctbs	74245	chitobiase
3.42721210954263	-0.48445581078833	1.38995851834292	-0.348539761723168	0.727434857985229	NA	ENSMUSG00000071691	Gm960	381196	predicted gene 960
648.756482309143	-0.0387967814348452	0.111357988999189	-0.348396929430253	0.727542108216896	0.884750446842182	ENSMUSG00000021710	Nln	75805	neurolysin (metallopeptidase M3 family)
1.35164681711692	-0.791004027985181	2.27061509981899	-0.348365527934804	0.727565687757786	NA	ENSMUSG00000031374	Zfp92	22754	zinc finger protein 92
2553.087789366	-0.0264038422377224	0.0758020059879506	-0.348326431386519	0.727595045913059	0.884750446842182	ENSMUSG00000029578	Wipi2	74781	WD repeat domain, phosphoinositide interacting 2
5.78641545060728	-0.373626259539084	1.07393424744666	-0.34790422265367	0.72791211393139	NA	ENSMUSG00000027419	Pcsk2	18549	proprotein convertase subtilisin/kexin type 2
709.182236194968	0.0375171225298706	0.107871053668626	0.34779601435174	0.727993383113883	0.885070091782021	ENSMUSG00000097789	NA	NA	NA
667.530834030366	0.0418849743789195	0.12045040175853	0.347736277898745	0.728038249121439	0.885070091782021	ENSMUSG00000020074	Ccar1	67500	cell division cycle and apoptosis regulator 1
7.6147287012874	0.328613546098114	0.945048186089735	0.347721471703784	0.72804936969241	NA	ENSMUSG00000026770	Il2ra	16184	interleukin 2 receptor, alpha chain
58.3503858284784	-0.115642674334481	0.332635190639743	-0.347656163835434	0.728098421518507	0.885070091782021	ENSMUSG00000042647	Acad12	338350	acyl-Coenzyme A dehydrogenase family, member 12
0.872218721624038	1.13526059285679	3.2657612841588	0.347625099961712	0.728121753550268	NA	ENSMUSG00000025739	Gng13	64337	guanine nucleotide binding protein (G protein), gamma 13
359.446850060146	-0.0520344432330297	0.149801480762421	-0.347356000542841	0.728323884287416	0.885246689698676	ENSMUSG00000030346	Rad51ap1	19362	RAD51 associated protein 1
2.79866880654195	-0.617462869083189	1.77868412751617	-0.347145881346251	0.728481725889268	NA	ENSMUSG00000042761	Mrap2	244958	melanocortin 2 receptor accessory protein 2
235.457363040203	-0.0578208908647588	0.166658391118819	-0.346942572027684	0.728634462868842	0.885526691993838	ENSMUSG00000055866	Per2	18627	period circadian clock 2
2.89531667546376	0.498270508668628	1.43677376665716	0.346798166998775	0.728742954297581	NA	ENSMUSG00000082277	NA	NA	NA
17.7170496348444	-0.225600922320224	0.650800902623331	-0.346651213006687	0.728853366339145	NA	ENSMUSG00000091462	NA	NA	NA
127.910599328587	-0.0867009776619967	0.250308174643971	-0.346376932296825	0.729059458760149	0.88574490272625	ENSMUSG00000000579	Dynlt1c	100040563	dynein light chain Tctex-type 1C
1.24561786781016	-0.801687706404598	2.31476292629733	-0.346336852598105	0.729089575978265	NA	ENSMUSG00000040963	Asgr2	11890	asialoglycoprotein receptor 2
484.010905244617	0.0458444601290476	0.132382005647802	0.346304317605031	0.72911402416115	0.88574490272625	ENSMUSG00000030750	Nsmce1	67711	NSE1 homolog, SMC5-SMC6 complex component
445.532273280002	-0.0557238985815921	0.160933247218031	-0.346254733219283	0.729151284515418	0.88574490272625	ENSMUSG00000026240	Cops7b	26895	COP9 signalosome subunit 7B
5416.19021867575	-0.0288631350053704	0.0833600459414261	-0.346246630257994	0.729157373573881	0.88574490272625	ENSMUSG00000020277	Pfkl	18641	phosphofructokinase, liver, B-type
1414.68733341222	-0.041988639309638	0.121302647219512	-0.346147757465295	0.729231673986131	0.88574490272625	ENSMUSG00000032625	Thsd7a	330267	thrombospondin, type I, domain containing 7A
476.074555157442	-0.0439813750464249	0.127099872459826	-0.346037916445012	0.729314219726734	0.88574490272625	ENSMUSG00000024580	Grpel2	17714	GrpE-like 2, mitochondrial
1.02873233778677	-0.941458987726172	2.72076981126307	-0.346026695764136	0.729322652266901	NA	ENSMUSG00000025963	Mdh1b	76668	malate dehydrogenase 1B, NAD (soluble)
73.4217320033674	0.102960287037676	0.297610751639532	0.345956207799854	0.729375625967785	0.88574490272625	ENSMUSG00000021483	Cdk20	105278	cyclin-dependent kinase 20
147.575024789502	0.0805775129554929	0.23300155281942	0.345823931130372	0.729475039116588	0.885768195319746	ENSMUSG00000038037	Socs1	12703	suppressor of cytokine signaling 1
309.039832018824	0.0817351373400502	0.23647532322415	0.34563918224387	0.729613895616373	0.885787217137548	ENSMUSG00000045639	Zfp629	320683	zinc finger protein 629
28.1381844794148	-0.206388553481763	0.597207096726753	-0.34558958628081	0.729651173247179	0.885787217137548	ENSMUSG00000028341	Nr4a3	18124	nuclear receptor subfamily 4, group A, member 3
95.8446707543649	0.0883070291837932	0.255614921661306	0.34546899144175	0.729741818166789	0.885799854047427	ENSMUSG00000019775	Rgs17	56533	regulator of G-protein signaling 17
2491.72260204089	0.0235875396717378	0.0683098507576537	0.345302169600992	0.729867215764106	0.885805064247162	ENSMUSG00000026003	Acadl	11363	acyl-Coenzyme A dehydrogenase, long-chain
32.7098014523368	0.167340788865657	0.484737035073363	0.345219731024534	0.729929186332775	0.885805064247162	ENSMUSG00000072115	Ang	11727	angiogenin, ribonuclease, RNase A family, 5
846.344744729044	0.0323073727752733	0.0936057419395912	0.345143066075188	0.729986818344265	0.885805064247162	ENSMUSG00000041926	Rnpep	215615	arginyl aminopeptidase (aminopeptidase B)
119.21889227664	0.0828449668344689	0.240314865234029	0.34473509058123	0.730293534966328	0.886079857789676	ENSMUSG00000020333	Acsl6	216739	acyl-CoA synthetase long-chain family member 6
1.1270268555511	1.03013618614236	2.98921742847438	0.344617349119402	0.730382061207442	NA	ENSMUSG00000094235	NA	NA	NA
8.37478858049815	0.321048012554869	0.931636397141544	0.344606558459837	0.73039017455744	NA	ENSMUSG00000039452	Snx22	382083	sorting nexin 22
168.387387097081	-0.0731038838652504	0.212304537743465	-0.344335004057165	0.730594362546099	0.886347446429553	ENSMUSG00000028467	Gba2	230101	glucosidase beta 2
0.614215429237308	1.12522628289384	3.26916826153324	0.34419344398202	0.730700812387874	NA	ENSMUSG00000026141	Col19a1	12823	collagen, type XIX, alpha 1
24.6965875906655	0.173453427246949	0.504043487544417	0.344123932821698	0.730753085041841	NA	ENSMUSG00000003279	Dlgap1	224997	DLG associated protein 1
24862.7050261874	-0.0172640029492933	0.0501797611935966	-0.344043146851331	0.730813837966421	0.886440683633777	ENSMUSG00000024740	Ddb1	13194	damage specific DNA binding protein 1
3.77525940422286	-0.435799983189763	1.26671616520018	-0.344039174017246	0.730816825673418	NA	ENSMUSG00000074502	Ubtfl1	546118	upstream binding transcription factor, RNA polymerase I-like 1
30.585623755311	-0.152594971074829	0.443565199415948	-0.344019258669873	0.730831802756761	0.886440683633777	ENSMUSG00000018845	Unc45b	217012	unc-45 myosin chaperone B
0.998069369186036	0.954224292890187	2.77402904459121	0.343984968272315	0.730857590653951	NA	ENSMUSG00000053251	Olfr212	258019	olfactory receptor 212
371.452715986418	0.0492506817033292	0.143248842981391	0.343812073300496	0.730987619960597	0.886497217568912	ENSMUSG00000028669	Pithd1	66193	PITH (C-terminal proteasome-interacting domain of thioredoxin-like) domain containing 1
967.409806430713	-0.0304119906904025	0.0884980105412515	-0.343646037966318	0.731112497607941	0.886497217568912	ENSMUSG00000031537	Ikbkb	16150	inhibitor of kappaB kinase beta
204.107435671066	-0.0609675395573655	0.177446191631701	-0.343583251895914	0.731159721803315	0.886497217568912	ENSMUSG00000042831	Alkbh6	233065	alkB homolog 6
0.989854291306708	-0.967630062742892	2.81631645367181	-0.343580019738667	0.731162152880074	NA	ENSMUSG00000044288	Cnr1	12801	cannabinoid receptor 1 (brain)
3197.73856487053	-0.020903244966372	0.060860371008536	-0.343462332220094	0.731250673738432	0.886497217568912	ENSMUSG00000002015	Bcap31	27061	B cell receptor associated protein 31
11.5109174254465	-0.244848302839216	0.712882662144207	-0.343462277652766	0.731250714783094	NA	ENSMUSG00000055333	Fat2	245827	FAT atypical cadherin 2
933.646434180444	0.0608670989056513	0.177339116083329	0.343224327773522	0.731429704148618	0.886497217568912	ENSMUSG00000021555	Naa35	78689	N(alpha)-acetyltransferase 35, NatC auxiliary subunit
21.330550215069	-0.315311962488634	0.918788902320955	-0.343182162618773	0.731461422917268	NA	ENSMUSG00000047370	NA	NA	NA
658.30905735139	-0.0548172765836105	0.159746537217662	-0.34315157961089	0.731484429294613	0.886497217568912	ENSMUSG00000089824	Rbm12	75710	RNA binding motif protein 12
1433.24595968865	-0.0293282036840876	0.0854673724506773	-0.343150875511152	0.731484958963614	0.886497217568912	ENSMUSG00000024413	Npc1	18145	NPC intracellular cholesterol transporter 1
3.9741360538262	-0.404948730750411	1.18013560725763	-0.343137456627904	0.731495053533059	NA	ENSMUSG00000042678	Myo15	17910	myosin XV
2833.08953409331	0.0238295189652138	0.0694529136770743	0.343103229275746	0.731520801816376	0.886497217568912	ENSMUSG00000060147	Serpinb6a	20719	serine (or cysteine) peptidase inhibitor, clade B, member 6a
2.5255831237898	0.54267924317157	1.58327738176456	0.342756897446963	0.731781354605736	NA	ENSMUSG00000022901	Cd86	12524	CD86 antigen
18.2511683248442	-0.197176936502782	0.575428548624516	-0.342661025376837	0.731853486667551	NA	ENSMUSG00000078498	LOC115489950	115489950	gastrula zinc finger protein XlCGF26.1-like
514.290283766898	-0.0416024783483501	0.121411762320517	-0.342656078399743	0.731857208729893	0.886728226436707	ENSMUSG00000079104	Prps1l3	328099	phosphoribosyl pyrophosphate synthetase 1-like 3
1.34744776451629	-0.708984496756703	2.0691966427515	-0.342637563829571	0.731871138986716	NA	ENSMUSG00000035606	Ky	16716	kyphoscoliosis peptidase
25375.9437639921	-0.0152714411380791	0.0445821146903288	-0.342546360668529	0.731939761013805	0.886728226436707	ENSMUSG00000002602	Axl	26362	AXL receptor tyrosine kinase
87.2308652687301	0.0929504926138494	0.27139925280654	0.342486177292857	0.73198504466708	0.886728226436707	ENSMUSG00000002820	Atg4d	235040	autophagy related 4D, cysteine peptidase
31.3670960750152	0.157519632623624	0.460014973842614	0.3424228374738	0.732032704324651	0.886728226436707	ENSMUSG00000031970	Dbndd1	72185	dysbindin (dystrobrevin binding protein 1) domain containing 1
1.31478851106627	0.65910598023088	1.92487312478759	0.342415285321006	0.732038386964582	NA	ENSMUSG00000085684	4930469K13Rik	76874	RIKEN cDNA 4930469K13 gene
1.68374768328316	-0.628406088846531	1.8366949720488	-0.342139603151173	0.732245834893609	NA	ENSMUSG00000081979	NA	NA	NA
3.51678473724052	-0.443044671574122	1.29563386891438	-0.341952060843664	0.732386969689154	NA	ENSMUSG00000070345	Hsf5	327992	heat shock transcription factor family member 5
7.22483507435512	0.319534306025945	0.934518595122599	0.341923967798656	0.732408111864596	NA	ENSMUSG00000024451	Arap3	106952	ArfGAP with RhoGAP domain, ankyrin repeat and PH domain 3
1735.31846886423	0.0271441539744004	0.0794089952591542	0.341827193327587	0.732480943646285	0.887173847268786	ENSMUSG00000021816	Ppp3cb	19056	protein phosphatase 3, catalytic subunit, beta isoform
2.84443425685858	-0.515502124020267	1.50845408151155	-0.34174200616283	0.732545056897185	NA	ENSMUSG00000084262	NA	NA	NA
1601.11657752301	0.0291623636369009	0.0853867294269828	0.341532739719685	0.732702562162151	0.887344919511864	ENSMUSG00000020601	Trib2	217410	tribbles pseudokinase 2
7.80951331014927	0.286125219656349	0.837876394123521	0.341488579536432	0.732735800947707	NA	ENSMUSG00000006310	Zbtb32	58206	zinc finger and BTB domain containing 32
14.0080240803185	-0.264874295381812	0.776029836281238	-0.341319731533904	0.732862895226595	NA	ENSMUSG00000053411	Cbx7	52609	chromobox 7
227.984456835164	0.0568461995689478	0.166576592796948	0.341261629947261	0.73290663080645	0.887474729257824	ENSMUSG00000043702	Pde12	211948	phosphodiesterase 12
683.351279172962	0.0365523228879673	0.107136030442514	0.341176751994559	0.732970523675076	0.887474729257824	ENSMUSG00000046733	Gprc5a	232431	G protein-coupled receptor, family C, group 5, member A
247.871656914178	-0.0721667518026801	0.211681493697445	-0.340921402915966	0.733162751826072	0.887610130514293	ENSMUSG00000019066	Rab3d	19340	RAB3D, member RAS oncogene family
4.54581336365428	0.449087631231818	1.31908887312642	0.340452899255696	0.733515487397295	NA	ENSMUSG00000096107	NA	NA	NA
145.808119027794	0.0719363427978136	0.211365027019955	0.340341748169256	0.733599181112943	0.888041113978825	ENSMUSG00000030823	9130019O22Rik	78921	RIKEN cDNA 9130019O22 gene
1.34070182859978	0.69644208646761	2.04663904244158	0.340285742637244	0.73364135294015	NA	ENSMUSG00000095134	NA	NA	NA
531.404888695921	-0.0406648067964838	0.119549411162528	-0.340150623922353	0.733743099824391	0.888117950012201	ENSMUSG00000025280	Polr3a	218832	polymerase (RNA) III (DNA directed) polypeptide A
0.688925542239379	1.07332018816902	3.15577682593578	0.340112830333226	0.733771559931036	NA	ENSMUSG00000031285	Dcx	13193	doublecortin
9.74115049254631	0.267189609956398	0.785796207652061	0.340024051216478	0.733838415648419	NA	ENSMUSG00000035189	Ano4	320091	anoctamin 4
0.851915857417715	-1.02129474625072	3.0053409344707	-0.339826584909773	0.73398712622915	NA	ENSMUSG00000024030	Abcg1	11307	ATP binding cassette subfamily G member 1
528.326874064806	-0.0435620661210696	0.128283667126994	-0.339576090212212	0.734175786501826	0.88854425377989	ENSMUSG00000031523	Dlc1	50768	deleted in liver cancer 1
99.640045054963	0.0927913089843448	0.273499178100805	0.339274544182156	0.734402917411467	0.888721715249654	ENSMUSG00000049100	Pcdh10	18526	protocadherin 10
2.30559859636576	-0.563550143755017	1.66112993910738	-0.33925711076994	0.734416049340607	NA	ENSMUSG00000067149	Jchain	16069	immunoglobulin joining chain
3.47700914640841	-0.461609198395153	1.36139107270941	-0.339071709554013	0.734555709858972	NA	ENSMUSG00000023433	Cela3b	67868	chymotrypsin-like elastase family, member 3B
7.45747696489469	-0.297248440196346	0.876776847828116	-0.339024052622588	0.73459161067405	NA	ENSMUSG00000095366	NA	NA	NA
7.45747696489469	-0.297248440196346	0.876776847828116	-0.339024052622588	0.73459161067405	NA	ENSMUSG00000096850	NA	NA	NA
170.858285762552	-0.0631570471507617	0.186323871293811	-0.338963798423716	0.734637002065308	0.888884743619767	ENSMUSG00000021958	Pinx1	72400	PIN2/TERF1 interacting, telomerase inhibitor 1
576.58511824335	0.039323019877429	0.116046464095245	0.338855821105887	0.734718347108694	0.888884743619767	ENSMUSG00000022995	Enah	13800	ENAH actin regulator
3.19772501597506	0.444292304279504	1.31124285034673	0.338832966114567	0.734735565368163	NA	ENSMUSG00000037211	Spry1	24063	sprouty RTK signaling antagonist 1
10317.7128797111	-0.0181525844260221	0.0535899856661414	-0.33873090653747	0.734812455594966	0.888884743619767	ENSMUSG00000027712	Anxa5	11747	annexin A5
622.633203301193	-0.0589954847568162	0.174198475879773	-0.338668202800656	0.734859697012465	0.888884743619767	ENSMUSG00000043467	Zbtb37	240869	zinc finger and BTB domain containing 37
15.9226084079385	-0.227605227565563	0.672312294083251	-0.338540927435992	0.734955590213786	NA	ENSMUSG00000042784	Muc1	17829	mucin 1, transmembrane
49.6729029606075	0.119497678615545	0.353007889988825	0.338512769840152	0.734976805576728	0.888929002362739	ENSMUSG00000063687	Pcdhb5	93876	protocadherin beta 5
5.80009719546156	-0.406274580767037	1.20097088034265	-0.338288452631858	0.735145824776609	NA	ENSMUSG00000017417	Plxdc1	72324	plexin domain containing 1
2.95983430022287	0.510465550110703	1.50967388091665	0.338129682551543	0.735265463083225	NA	ENSMUSG00000083454	NA	NA	NA
5.67653099209955	-0.354491242940282	1.04851181588644	-0.338089888515548	0.735295450162122	NA	ENSMUSG00000074178	NA	NA	NA
2633.02457642007	-0.023478897024269	0.0694558193359037	-0.338040746603533	0.735332481956223	0.889252924741868	ENSMUSG00000025571	Tnrc6c	217351	trinucleotide repeat containing 6C
190.72435944495	0.0838067562376092	0.248014260006336	0.337911038806673	0.735430228613224	0.889252924741868	ENSMUSG00000025815	Dhtkd1	209692	dehydrogenase E1 and transketolase domain containing 1
820.087244297835	-0.0376103784604355	0.111327104617714	-0.337836671398091	0.73548627317192	0.889252924741868	ENSMUSG00000067713	Prkag1	19082	protein kinase, AMP-activated, gamma 1 non-catalytic subunit
2.76822019979914	0.591440392172377	1.75123617375354	0.337727372833273	0.735568645006415	NA	ENSMUSG00000031886	Ces2e	234673	carboxylesterase 2E
7.30042402151847	-0.333866894413145	0.989290229345209	-0.337481241105681	0.735754150998099	NA	ENSMUSG00000062609	Kcnj15	16516	potassium inwardly-rectifying channel, subfamily J, member 15
629.357692112217	-0.0544741336719306	0.161537222516814	-0.33722341404168	0.735948488124149	0.889610221168716	ENSMUSG00000063011	Msln	56047	mesothelin
5.39676832331917	0.349155167767037	1.03546490514659	0.337196524992423	0.735968756715798	NA	ENSMUSG00000060981	H4c8	69386	H4 clustered histone 8
1772.31491962947	0.0309172223897002	0.0917885348696176	0.336830982579873	0.736244315731731	0.889610221168716	ENSMUSG00000002332	Dhrs1	52585	dehydrogenase/reductase (SDR family) member 1
464.234012277376	-0.0488373826004759	0.14502652491851	-0.336747933717073	0.736306925682319	0.889610221168716	ENSMUSG00000042604	Kcna4	16492	potassium voltage-gated channel, shaker-related subfamily, member 4
385.403913919665	0.044698237668163	0.132748659142134	0.336713289286822	0.736333044390982	0.889610221168716	ENSMUSG00000026383	Epb41l5	226352	erythrocyte membrane protein band 4.1 like 5
1876.98802681334	-0.0287438994742585	0.0853747391413066	-0.33667920702731	0.736358739572007	0.889610221168716	ENSMUSG00000021610	Clptm1l	218335	CLPTM1-like
50.8486187108533	-0.114540965079194	0.340277401766138	-0.336610555049185	0.736410498332652	0.889610221168716	ENSMUSG00000019853	Hebp2	56016	heme binding protein 2
7.23978192286373	-0.320378077150484	0.951918426417029	-0.336560432343316	0.736448288081312	NA	ENSMUSG00000014725	Adam28	13522	a disintegrin and metallopeptidase domain 28
308.63234425616	0.0563559123275244	0.167457735562448	0.33653812490799	0.736465106859044	0.889610221168716	ENSMUSG00000078695	Cisd3	217149	CDGSH iron sulfur domain 3
4.25009425612767	-0.446684161049928	1.32750187637473	-0.33648476811933	0.736505335929812	NA	ENSMUSG00000029053	Prkcz	18762	protein kinase C, zeta
11.2784342780999	0.241614719442394	0.718130545808683	0.336449578495945	0.736531868016446	NA	ENSMUSG00000026712	Mrc1	17533	mannose receptor, C type 1
4.15725038987516	-0.383559744891039	1.14007676829494	-0.336433260950206	0.736544171140121	NA	ENSMUSG00000082051	NA	NA	NA
3505.54553593661	0.0190413068008705	0.0565998868241184	0.336419520767603	0.736554531032676	0.889610221168716	ENSMUSG00000036667	Tcaf1	77574	TRPM8 channel-associated factor 1
745.041058919948	0.0446396863907597	0.132730027891911	0.33631942296518	0.736630004726431	0.889610221168716	ENSMUSG00000038520	Tbc1d17	233204	TBC1 domain family, member 17
226.96853922758	0.0778454580552102	0.231476789058879	0.336299196008846	0.736645256150164	0.889610221168716	ENSMUSG00000061544	Zfp229	381067	zinc finger protein 229
1.84282661906439	0.753056350136192	2.23931131662102	0.336289262036378	0.736652746550072	NA	ENSMUSG00000079662	NA	NA	NA
1116.67994621935	0.0397240128606165	0.118146694931882	0.336226187990445	0.736700306137019	0.889610221168716	ENSMUSG00000038375	Trp53inp2	68728	transformation related protein 53 inducible nuclear protein 2
770.871807621863	0.040466597505458	0.120378285383988	0.336161936319129	0.736748754723331	0.889610221168716	ENSMUSG00000041684	Bivm	246229	basic, immunoglobulin-like variable motif containing
2.42489724541016	-0.628312202412578	1.86969368123478	-0.336050877594895	0.736832500353903	NA	ENSMUSG00000055368	Slc6a2	20538	solute carrier family 6 (neurotransmitter transporter, noradrenalin), member 2
7652.65783272306	0.0287364212767326	0.085536033800706	0.335956906111485	0.73690336351491	0.889699598994379	ENSMUSG00000020326	Ccng1	12450	cyclin G1
0.958032284441332	0.942876780668482	2.80656479983755	0.335954039159566	0.736905525496111	NA	ENSMUSG00000098169	NA	NA	NA
783.071902169658	0.0332833340369636	0.0991177361474564	0.335795946625015	0.737024747002884	0.889748847119939	ENSMUSG00000021830	Txndc16	70561	thioredoxin domain containing 16
10.7131866642035	0.242863809296842	0.72328982571277	0.335776614937879	0.737039325942632	NA	ENSMUSG00000037977	6430571L13Rik	235599	RIKEN cDNA 6430571L13 gene
29.1309604432	0.163689530448453	0.487629930101896	0.335683928208114	0.737109226704547	0.889753538466893	ENSMUSG00000058900	Rsl1	380855	regulator of sex limited protein 1
1854.02930155723	-0.0257889897092739	0.0768782431062102	-0.335452381158677	0.737283860073609	0.889867040036367	ENSMUSG00000028902	Sf3a3	75062	splicing factor 3a, subunit 3
0.993762851125573	0.931485576198911	2.77718876303271	0.335405928685136	0.737318896280305	NA	ENSMUSG00000064281	NA	NA	NA
2.10413719318401	0.585405482021115	1.74542016825166	0.335395163107058	0.737327016163047	NA	ENSMUSG00000031104	Rab33a	19337	RAB33A, member RAS oncogene family
20.1597312829115	0.178537128048365	0.532377515280476	0.335358130131218	0.737354948321406	NA	ENSMUSG00000032489	Kif9	16578	kinesin family member 9
0.974102652070678	-1.05134744911021	3.13515312291332	-0.335341658889456	0.737367371883125	NA	ENSMUSG00000025467	Prap1	22264	proline-rich acidic protein 1
12.9303198831354	-0.224138992470208	0.668412162835847	-0.335330511520409	0.737375779911534	NA	ENSMUSG00000026401	Cd55b	13137	CD55 molecule, decay accelerating factor for complement B
14.641527395425	0.225589159114697	0.672982517512596	0.335208052578386	0.737468148014006	NA	ENSMUSG00000069919	Hba-a1	15122	hemoglobin alpha, adult chain 1
1.01916569926013	-0.923573216720896	2.75529078466771	-0.335199907704943	0.737474291648456	NA	ENSMUSG00000091007	NA	NA	NA
111.769105729349	-0.152685204113409	0.456226557159188	-0.334669698020525	0.73787426204477	0.890444630810426	ENSMUSG00000015468	Notch4	18132	notch 4
1.64597516853345	-0.697620283693974	2.08471954744244	-0.334635075758666	0.737900382256719	NA	ENSMUSG00000081156	NA	NA	NA
61.4629811328901	-0.132937612478383	0.397298175920709	-0.334604134968177	0.737923725297517	0.890444630810426	ENSMUSG00000056457	Prl2c3	18812	prolactin family 2, subfamily c, member 3
356.989266866617	0.0552274669002077	0.165300845248507	0.334102749548442	0.73830202533551	0.890742795899945	ENSMUSG00000033721	Vav3	57257	vav 3 oncogene
151.045732427935	-0.067632457144833	0.202458823199654	-0.334055370252436	0.73833777674084	0.890742795899945	ENSMUSG00000041741	Pde3a	54611	phosphodiesterase 3A, cGMP inhibited
1.06252312276422	1.02041083171007	3.05504309172643	0.33400865423912	0.738373028201238	NA	ENSMUSG00000096171	NA	NA	NA
1.67245267570582	-0.635917528707978	1.90421461071317	-0.333952656980094	0.73841528392641	NA	ENSMUSG00000045165	AI467606	101602	expressed sequence AI467606
874.423307055946	-0.0405760106349979	0.121512278045498	-0.333925190833842	0.738436010264144	0.890742795899945	ENSMUSG00000016253	Nelfcd	57314	negative elongation factor complex member C/D, Th1l
123.835195274546	-0.0787318297195245	0.235842340710167	-0.333832464020022	0.738505984617606	0.890742795899945	ENSMUSG00000038836	Agbl3	76223	ATP/GTP binding protein-like 3
2416.50762849728	-0.0247663185797227	0.0742079712927579	-0.33374202458678	0.738574234933705	0.890742795899945	ENSMUSG00000030259	Rassf8	71323	Ras association (RalGDS/AF-6) domain family (N-terminal) member 8
515.086294195438	-0.0409729178050551	0.122814382552321	-0.333616608686689	0.738668883726081	0.89075963695641	ENSMUSG00000040374	Pex2	19302	peroxisomal biogenesis factor 2
1.62925502762504	-0.68697335461705	2.06036008298902	-0.33342392928737	0.738814302608984	NA	ENSMUSG00000081809	NA	NA	NA
39.3626010588503	-0.130938921833178	0.392723321834723	-0.333412645883768	0.738822818702331	0.890847959641081	ENSMUSG00000028636	Ppcs	106564	phosphopantothenoylcysteine synthetase
356.182775702001	0.0505218133912887	0.151605826924494	0.333244535623626	0.738949702887945	0.890893196981542	ENSMUSG00000015027	Galns	50917	galactosamine (N-acetyl)-6-sulfate sulfatase
1.02972736436957	-0.906358098999448	2.72010581348208	-0.333206926917007	0.738978089696107	NA	ENSMUSG00000069518	NA	NA	NA
9.59246066367618	-0.283642601136601	0.85133431809347	-0.333174165669495	0.739002817963442	NA	ENSMUSG00000066677	Ifi208	100033459	interferon activated gene 208
959.721766204826	-0.0313909424315677	0.0942249024453464	-0.333149110446418	0.739021729887406	0.890893196981542	ENSMUSG00000027673	Ndufb5	66046	NADH:ubiquinone oxidoreductase subunit B5
1554.12119774032	0.0279248257623753	0.0839329689944978	0.332703895702843	0.739357808583594	0.891185711873671	ENSMUSG00000006134	Crkl	12929	v-crk avian sarcoma virus CT10 oncogene homolog-like
978.150687707282	-0.0349232129748071	0.104996284355837	-0.332613798565011	0.739425826156053	0.891185711873671	ENSMUSG00000022048	Dpysl2	12934	dihydropyrimidinase-like 2
8.92098083996918	-0.357026979042901	1.07407187978912	-0.332405107852744	0.739583382114644	NA	ENSMUSG00000079455	NA	NA	NA
10.2801323708366	0.29537910957665	0.888845952751514	0.33231755025972	0.739649489032801	NA	ENSMUSG00000057948	Unc13d	70450	unc-13 homolog D
0.967115199353142	-1.04363617656766	3.14229465185389	-0.332125498145737	0.739794497166832	NA	ENSMUSG00000041566	Tssk1	22114	testis-specific serine kinase 1
48.0179735387908	0.131439816582299	0.395794804863887	0.332090808082993	0.739820690737972	0.891564286185701	ENSMUSG00000020381	Mrnip	68067	MRN complex interacting protein
4.83314399819683	0.419030987070909	1.26243223422661	0.331923548615356	0.73994698828005	NA	ENSMUSG00000021559	Dapk1	69635	death associated protein kinase 1
348.899432943967	0.0572729668540672	0.172580705091114	0.331861935688754	0.739993513938127	0.89167522308196	ENSMUSG00000029790	Cep41	83922	centrosomal protein 41
48.2916197591043	-0.117424762763306	0.354156021101184	-0.331562237451716	0.740219838092207	0.891850596151693	ENSMUSG00000041396	Mettl18	69962	methyltransferase like 18
1.37979086326728	0.749637696614215	2.26145692656958	0.331484401850336	0.740278621152268	NA	ENSMUSG00000082990	NA	NA	NA
9.82844763538494	0.283301145163088	0.854803483507457	0.331422544045606	0.74032533853066	NA	ENSMUSG00000027220	Syt13	80976	synaptotagmin XIII
1184.05074688869	0.0303120629753271	0.0914609869403683	0.33142068535834	0.740326742297146	0.891857409511557	ENSMUSG00000028517	Plpp3	67916	phospholipid phosphatase 3
730.359830310059	0.0456436121031137	0.137770384854534	0.331302058503408	0.740416336566621	0.891857409511557	ENSMUSG00000042507	Elmsan1	238317	ELM2 and Myb/SANT-like domain containing 1
682.888298607661	0.0373800222163287	0.11285084858545	0.331233860310983	0.740467845614396	0.891857409511557	ENSMUSG00000031467	Agpat5	52123	1-acylglycerol-3-phosphate O-acyltransferase 5 (lysophosphatidic acid acyltransferase, epsilon)
1.67634262213316	-0.64468949657945	1.94633726505422	-0.331232160096102	0.74046912977546	NA	ENSMUSG00000045551	Fpr1	14293	formyl peptide receptor 1
6.94701611486958	-0.320428752119652	0.967388195266314	-0.331230785828889	0.740470167750934	NA	ENSMUSG00000034209	Rasl10a	75668	RAS-like, family 10, member A
1.01900748405666	-0.912443583173155	2.75540667163048	-0.331146611702593	0.740533744845387	NA	ENSMUSG00000005338	Cadm3	94332	cell adhesion molecule 3
371.167597049656	0.0458699494484305	0.138554745972844	0.331060110040695	0.740599081784251	0.891885476272704	ENSMUSG00000074909	Ranbp6	240614	RAN binding protein 6
610.651392439092	0.0503941385279633	0.152273889880217	0.330944054608475	0.740686744388104	0.891885476272704	ENSMUSG00000049577	Zfpm1	22761	zinc finger protein, multitype 1
409.40301745115	0.0499994863783309	0.151142113396755	0.330811084049619	0.740787187991071	0.891885476272704	ENSMUSG00000043770	NA	NA	NA
157.629129036097	-0.0722598295555689	0.218456007566604	-0.330775199823873	0.740814295056222	0.891885476272704	ENSMUSG00000023912	Slc25a27	74011	solute carrier family 25, member 27
1.68761374784603	-0.607232190718779	1.8361502184592	-0.330709429225423	0.74086397922339	NA	ENSMUSG00000098195	NA	NA	NA
1.3927439305851	0.827780795382466	2.50381477431359	0.330607840433963	0.740940723152927	NA	ENSMUSG00000021125	Arg2	11847	arginase type II
1.77231509346118	0.697725385131503	2.1104522285623	0.330604680688183	0.740943110183064	NA	ENSMUSG00000032725	Folr2	14276	folate receptor 2 (fetal)
919.258069148335	0.0315070937413911	0.0953232096669787	0.33052908994005	0.741000215961542	0.891918892178362	ENSMUSG00000022270	Retreg1	66270	reticulophagy regulator 1
1274.10146736336	0.031166300668241	0.0943306215509128	0.330394310520044	0.741102039947547	0.891918892178362	ENSMUSG00000027007	Itprid2	70599	ITPR interacting domain containing 2
1557.93695839458	0.0307379500468984	0.0930515295709301	0.330332560771802	0.741148692542225	0.891918892178362	ENSMUSG00000030876	Mettl9	59052	methyltransferase like 9
1844.77387411559	0.0245432630997087	0.0743035669210602	0.330310698620746	0.741165209859084	0.891918892178362	ENSMUSG00000028378	Ptgr1	67103	prostaglandin reductase 1
515.727166078834	-0.0419028510912806	0.126931611108062	-0.330121478215596	0.741308174854634	0.891972743429616	ENSMUSG00000028066	Pmf1	67037	polyamine-modulated factor 1
4.19235424549221	-0.401765644792735	1.21748668995257	-0.329995923658424	0.741403042209975	NA	ENSMUSG00000056966	Gjc3	118446	gap junction protein, gamma 3
259.752221958539	-0.0498873443869969	0.151186383114171	-0.329972470796682	0.741420763316452	0.891972743429616	ENSMUSG00000031737	Irx5	54352	Iroquois homeobox 5
9.271873794874	0.380445733689423	1.15303458992903	0.329951709178853	0.74143645101922	NA	ENSMUSG00000024186	Rgs11	50782	regulator of G-protein signaling 11
899.062419981698	-0.0377498829484732	0.114444669802834	-0.329852696621948	0.741511267455318	0.891972743429616	ENSMUSG00000078517	Emc1	230866	ER membrane protein complex subunit 1
13.1734856923763	-0.220143867981154	0.667433446344435	-0.32983643415968	0.74152355602397	NA	ENSMUSG00000090408	NA	NA	NA
760.35168956583	-0.0352502008086998	0.106875870422532	-0.329823754130269	0.741533137608425	0.891972743429616	ENSMUSG00000032118	Fez1	235180	fasciculation and elongation protein zeta 1 (zygin I)
2.76166499403924	-0.590829538238592	1.79180547060841	-0.329739778078685	0.741596594594928	NA	ENSMUSG00000032988	Slc16a8	57274	solute carrier family 16 (monocarboxylic acid transporters), member 8
70.3997867019802	0.103281177487529	0.313460297736982	0.329487269147526	0.741787415005421	0.892181399026022	ENSMUSG00000034538	Zfp418	232854	zinc finger protein 418
24.0998038453732	-0.172054546542758	0.522298687193774	-0.32941791882951	0.741839825658504	NA	ENSMUSG00000039431	Mtmr7	54384	myotubularin related protein 7
3834.48475153213	-0.0213772457509508	0.0649166230484712	-0.32930310831155	0.741926594932472	0.892251591291339	ENSMUSG00000026192	Atic	108147	5-aminoimidazole-4-carboxamide ribonucleotide formyltransferase/IMP cyclohydrolase
14.6556945495605	0.211743535146507	0.643378725762493	0.329111807194995	0.742071180079092	NA	ENSMUSG00000071414	NA	NA	NA
1057.98212070394	0.0284090839426682	0.0863207276223057	0.329110802529046	0.742071939428404	0.892329181057574	ENSMUSG00000063317	Usp31	76179	ubiquitin specific peptidase 31
1087.26317058261	-0.0281460116120067	0.0856041247977141	-0.328792703371675	0.742312378607867	0.892521091247098	ENSMUSG00000028622	Mrpl37	56280	mitochondrial ribosomal protein L37
2.72801688726705	-0.562162895443	1.70984351512553	-0.328780318473605	0.742321740394907	NA	ENSMUSG00000027420	Bfsp1	12075	beaded filament structural protein 1, in lens-CP94
2.37362020589422	-0.516257709742765	1.57039060431696	-0.328744777460835	0.742348606180333	NA	ENSMUSG00000022056	Adam7	11500	a disintegrin and metallopeptidase domain 7
1.65332705106637	-0.623462327049492	1.89658514890271	-0.328728888028151	0.742360617253304	NA	ENSMUSG00000057280	Musk	18198	muscle, skeletal, receptor tyrosine kinase
9.74364047277842	-0.262755237665522	0.799372002265843	-0.328702077281584	0.742380884062065	NA	ENSMUSG00000046408	1700067K01Rik	73453	RIKEN cDNA 1700067K01 gene
131.114318408666	0.0810970579484435	0.246752178977704	0.328657920203296	0.742414263718122	0.892545795531816	ENSMUSG00000038930	Rccd1	269955	RCC1 domain containing 1
153.823051398964	-0.0644959951229817	0.196303991351762	-0.328551623830255	0.742494618311974	0.892545795531816	ENSMUSG00000040600	Eps8l3	99662	EPS8-like 3
8.63876517020848	-0.261531520069482	0.796449036795245	-0.32837194595882	0.742630451927105	NA	ENSMUSG00000090698	Apold1	381823	apolipoprotein L domain containing 1
13.0453051584964	-0.216084162060795	0.658521447303835	-0.328135344635322	0.742809330992071	NA	ENSMUSG00000027938	Creb3l4	78284	cAMP responsive element binding protein 3-like 4
150.883029119331	0.0786230121049476	0.239622709839002	0.328111689237523	0.742827216082911	0.89261726011773	ENSMUSG00000038844	Kif16b	16558	kinesin family member 16B
1291.36541293746	-0.0283368893578816	0.0863652296736974	-0.328105297293173	0.74283204885173	0.89261726011773	ENSMUSG00000058672	Tubb2a	22151	tubulin, beta 2A class IIA
1771.01727746809	-0.0266024490549373	0.0810988560246352	-0.328024960633925	0.742892789997811	0.89261726011773	ENSMUSG00000015461	Atf6b	12915	activating transcription factor 6 beta
1836.01900287653	0.0262239929358271	0.079958018477968	0.327972021255791	0.74293281741273	0.89261726011773	ENSMUSG00000042594	Sh2b3	16923	SH2B adaptor protein 3
98.7024555950227	0.0836569688530279	0.255099740848134	0.327938274554464	0.742958333625165	0.89261726011773	ENSMUSG00000022485	Hoxc5	15424	homeobox C5
25.7795826607426	-0.165877099028976	0.505909731981366	-0.327878845855224	0.743003268935041	NA	ENSMUSG00000023206	Il15ra	16169	interleukin 15 receptor, alpha chain
22.1510112890863	0.176115373417466	0.537363762330752	0.327739579337443	0.743108574756075	NA	ENSMUSG00000031283	Chrdl1	83453	chordin-like 1
371.257329466083	0.0436285433143522	0.133140604985501	0.327687735226255	0.743147777701442	0.892705341389964	ENSMUSG00000025049	Taf5	226182	TATA-box binding protein associated factor 5
7.43918443213983	0.282809751195693	0.863187121719273	0.327634349586217	0.743188147000209	NA	ENSMUSG00000073607	Gm10548	633395	ribosomal protein L29 pseudogene
38.1371770024603	-0.131391229233044	0.40116933865645	-0.327520616787626	0.743274152132162	0.892705341389964	ENSMUSG00000022580	Rhpn1	14787	rhophilin, Rho GTPase binding protein 1
1629.57455215414	0.0280975119562402	0.0858012911600213	0.327471901370781	0.743310991877365	0.892705341389964	ENSMUSG00000025873	Faf2	76577	Fas associated factor family member 2
2.82189171882981	0.528652787237536	1.61461201331539	0.327417845821683	0.743351870644179	NA	ENSMUSG00000039462	Col10a1	12813	collagen, type X, alpha 1
13.8051236553244	0.220672327696046	0.67410443696033	0.32735629020794	0.74339842211295	NA	ENSMUSG00000095887	Gm10096	100039377	predicted gene 10096
364.96110685714	-0.0748959142616085	0.228873060054656	-0.327237789557771	0.7434880409397	0.892705341389964	ENSMUSG00000021040	Slirp	380773	SRA stem-loop interacting RNA binding protein
1144.64773050438	-0.0301573590481478	0.0921706496807373	-0.327190479318606	0.743523821360805	0.892705341389964	ENSMUSG00000047379	B4gat1	108902	beta-1,4-glucuronyltransferase 1
2.09824405179133	0.588407997455156	1.79859530067788	0.327148634956062	0.743555468437137	NA	ENSMUSG00000053318	Slamf8	74748	SLAM family member 8
355.599307974802	-0.054310125041894	0.166019109403016	-0.327131769572711	0.743568223923604	0.892705341389964	ENSMUSG00000029073	Cptp	79554	ceramide-1-phosphate transfer protein
183.812762958597	-0.077709374578529	0.23757590263226	-0.327092831038567	0.743597673860698	0.892705341389964	ENSMUSG00000027845	Dclre1b	140917	DNA cross-link repair 1B
1280.44361736966	0.0257807274714515	0.0788978476116005	0.326760846485512	0.743848775176222	0.8929028557358	ENSMUSG00000032640	Chsy1	269941	chondroitin sulfate synthase 1
2.57441784137813	-0.580806936330611	1.77798392813141	-0.326666021633286	0.743920502326595	NA	ENSMUSG00000030376	Slc8a2	110891	solute carrier family 8 (sodium/calcium exchanger), member 2
22.0476696075796	-0.190276648862007	0.582529907587578	-0.326638420420329	0.743941380776668	NA	ENSMUSG00000061411	Nol4l	329540	nucleolar protein 4-like
6.07628779285389	-0.348359535732102	1.06663227054821	-0.326597596332854	0.743972261781733	NA	ENSMUSG00000090559	NA	NA	NA
1.35816253711754	0.675225346706719	2.0684841490407	0.326434866334301	0.744095361482022	NA	ENSMUSG00000078096	NA	NA	NA
1.98373136200437	-0.5278562095239	1.61721694777091	-0.326397896244824	0.744123329006962	NA	ENSMUSG00000030834	Abcc6	27421	ATP-binding cassette, sub-family C (CFTR/MRP), member 6
274.82396427131	0.0931101391639647	0.285284072688905	0.326376927693047	0.744139191669139	0.8929028557358	ENSMUSG00000022708	Zbtb20	56490	zinc finger and BTB domain containing 20
2.93423148466416	0.550474058006297	1.68747130583891	0.326212396087312	0.744263663225525	NA	ENSMUSG00000046204	Pnma2	239157	paraneoplastic antigen MA2
5.71363519652635	0.325716906547981	0.998737086279438	0.326128779057723	0.744326923795226	NA	ENSMUSG00000021451	Sema4d	20354	sema domain, immunoglobulin domain (Ig), transmembrane domain (TM) and short cytoplasmic domain, (semaphorin) 4D
1.68754073019949	-0.598823202967449	1.83627030624497	-0.32610841711643	0.744342328908928	NA	ENSMUSG00000040694	Apobec2	11811	apolipoprotein B mRNA editing enzyme, catalytic polypeptide 2
12.0766964371366	-0.244559219155156	0.750025607438759	-0.326067825857698	0.744373039103096	NA	ENSMUSG00000057715	A830018L16Rik	320492	RIKEN cDNA A830018L16 gene
1.2142844656151	-0.654457781403668	2.00728341854328	-0.326041542194684	0.74439292479328	NA	ENSMUSG00000039375	Wdr17	244484	WD repeat domain 17
441.052759431399	-0.0485762876659615	0.14899617381133	-0.326023725464739	0.744406404669308	0.8929028557358	ENSMUSG00000040697	Dnajc16	214063	DnaJ heat shock protein family (Hsp40) member C16
275.188983208511	0.0500216740056225	0.153454832263426	0.325970015201304	0.744447041539047	0.8929028557358	ENSMUSG00000059475	Zfp426	235028	zinc finger protein 426
222.121637315428	0.0566954666838239	0.173971253493132	0.32588985562527	0.744507691126547	0.8929028557358	ENSMUSG00000078185	Chml	12663	choroideremia-like
11210.9104686429	-0.0198411007460273	0.0609036450862933	-0.325778542777116	0.744591914238553	0.8929028557358	ENSMUSG00000022265	Ank	11732	progressive ankylosis
1889.68654953049	-0.0234374492472286	0.07196938858321	-0.325658584970895	0.744682681841075	0.8929028557358	ENSMUSG00000052310	Slc39a1	30791	solute carrier family 39 (zinc transporter), member 1
2.52557436712296	0.528123360214923	1.62180820019627	0.32563860520067	0.744697800133304	NA	ENSMUSG00000083633	NA	NA	NA
56.6706245855882	0.106443650406254	0.326878441537994	0.325636802186851	0.744699164442611	0.8929028557358	ENSMUSG00000078984	NA	NA	NA
28.0607047252695	-0.171380711606053	0.526379468383794	-0.325583959671268	0.744739149814052	0.8929028557358	ENSMUSG00000078994	Zfp429	72807	zinc finger protein 429
204.924735510555	-0.0722534124926205	0.221945579319766	-0.325545625707291	0.744768157148828	0.8929028557358	ENSMUSG00000024897	Apba1	319924	amyloid beta (A4) precursor protein binding, family A, member 1
1.84231008311794	-0.739562133952256	2.27202056605331	-0.325508556129374	0.744796208066158	NA	ENSMUSG00000002032	Tmem25	71687	transmembrane protein 25
3914.62851712338	-0.0202199524686037	0.0621257811961499	-0.325467979304166	0.744826913340332	0.8929028557358	ENSMUSG00000030062	Rpn1	103963	ribophorin I
170.941376659986	0.0761362567927485	0.23401360591058	0.325349701341046	0.744916418892983	0.8929028557358	ENSMUSG00000034800	Zfp661	72180	zinc finger protein 661
244.382209019244	0.0519672318410338	0.159756995855523	0.325289240466381	0.744962173327861	0.8929028557358	ENSMUSG00000021671	Poc5	67463	POC5 centriolar protein
200.194819289286	-0.0572202420513444	0.175930885111156	-0.325242733901962	0.744997368296606	0.8929028557358	ENSMUSG00000037017	Zscan21	22697	zinc finger and SCAN domain containing 21
631.87352066293	0.037615201078306	0.115656043168628	0.325233338853402	0.745004478291735	0.8929028557358	ENSMUSG00000033373	Fntb	110606	farnesyltransferase, CAAX box, beta
383.333357890351	0.0435793842971763	0.134022405513948	0.325164916493316	0.745056259695488	0.8929028557358	ENSMUSG00000021552	Gkap1	56278	G kinase anchoring protein 1
1.65706494483294	-0.616099208379791	1.89586500870293	-0.324969977056172	0.745203794359002	NA	ENSMUSG00000034493	NA	NA	NA
19.4726826527525	-0.235253004110051	0.724042510062068	-0.324916010925773	0.745244638823638	NA	ENSMUSG00000054034	Tceal5	331532	transcription elongation factor A (SII)-like 5
22.2853929533983	0.179092636090822	0.551441508864395	0.32477177218602	0.745353809960219	NA	ENSMUSG00000035566	Pcdh17	219228	protocadherin 17
128.436531951565	0.0843597172153029	0.259814393647669	0.324692239067025	0.745414009020089	0.893234631453575	ENSMUSG00000007440	Pcdha10	12943	protocadherin alpha 10
22.6010737694475	0.170740109604569	0.526147331535	0.324510074215231	0.745551896466529	NA	ENSMUSG00000031662	Snx20	71607	sorting nexin 20
5.92221908058411	0.380198194325204	1.1716962790909	0.324485279257006	0.745570665335873	NA	ENSMUSG00000033170	Card10	105844	caspase recruitment domain family, member 10
159.003184735988	0.0705358372231328	0.217505593075309	0.324294360553343	0.745715188813681	0.893498554862496	ENSMUSG00000047613	A430005L14Rik	97159	RIKEN cDNA A430005L14 gene
0.97142379658441	0.905769487041744	2.79449945564488	0.324125841288712	0.745842763583789	NA	ENSMUSG00000048562	Sp8	320145	trans-acting transcription factor 8
9.85888584828012	-0.254649174966029	0.78659583555685	-0.323735727364685	0.746138119721452	NA	ENSMUSG00000051976	NA	NA	NA
866.987619244991	-0.0340615199581533	0.105247732792561	-0.323631864120884	0.746216761108805	0.894002500557918	ENSMUSG00000069539	Scyl2	213326	SCY1-like 2 (S. cerevisiae)
4.68096464090625	0.383673532703198	1.18870569147256	0.32276579094015	0.746872622378603	NA	ENSMUSG00000051257	Trap1a	22037	tumor rejection antigen P1A
1.13675490950898	-0.961951648531316	2.98101098237488	-0.322693091108628	0.746927684970255	NA	ENSMUSG00000073409	H2-Q6	110557	histocompatibility 2, Q region locus 6
1.05140411504427	-0.987775949383783	3.06193729548535	-0.322598359816251	0.746999436049586	NA	ENSMUSG00000040987	Mill2	243864	MHC I like leukocyte 2
44.6338013628511	-0.117150749921757	0.363399994142362	-0.322374110649719	0.747169294890365	0.89504655117075	ENSMUSG00000023873	1700010I14Rik	66931	RIKEN cDNA 1700010I14 gene
115.132617624137	-0.105770994074148	0.328464411359625	-0.322016603370596	0.747440116257495	0.895182012703743	ENSMUSG00000026923	Notch1	18128	notch 1
1.42252185686364	-0.796264668780895	2.47286430584192	-0.322000955288889	0.747451970812178	NA	ENSMUSG00000017195	Zpbp2	69376	zona pellucida binding protein 2
428.605893863394	0.0483357225648096	0.15014294606252	0.321931358298261	0.747504696294406	0.895182012703743	ENSMUSG00000027068	Dhrs9	241452	dehydrogenase/reductase (SDR family) member 9
2753.19491917307	-0.0211603044162318	0.0657376731987149	-0.321890072869896	0.747535973982612	0.895182012703743	ENSMUSG00000029249	Rest	19712	RE1-silencing transcription factor
2.80996481366341	0.455386412847184	1.41523155974861	0.321775196228719	0.747623006289368	NA	ENSMUSG00000075078	Olfr1250	258967	olfactory receptor 1250
46.7522874167847	0.134402766688013	0.417704122259232	0.321765478303328	0.747630368886421	0.895182012703743	ENSMUSG00000044937	Ttc41	103220	tetratricopeptide repeat domain 41
100.067519176554	0.0780948666374396	0.242764606110561	0.321689672512942	0.747687802458444	0.895182012703743	ENSMUSG00000031758	Cdyl2	75796	chromodomain protein, Y chromosome-like 2
1.68931793130881	0.562884618901297	1.75033173578919	0.321587392487918	0.747765296214745	NA	ENSMUSG00000084031	NA	NA	NA
1.69657791670664	-0.598650635849907	1.86156151699325	-0.321585201662759	0.747766956149059	NA	ENSMUSG00000078251	NA	NA	NA
139.76316859378	0.0698079850790379	0.217299120551107	0.321252957223173	0.748018703118294	0.895405638567462	ENSMUSG00000071669	Snx29	74478	sorting nexin 29
726.903247185995	0.0494263616085084	0.153869614301046	0.321222366306875	0.748041883700202	0.895405638567462	ENSMUSG00000020246	Hcfc2	67933	host cell factor C2
31824.5086804345	0.0150550620767554	0.0468826789729043	0.32112205203667	0.748117899469771	0.895405638567462	ENSMUSG00000043716	Rpl7	19989	ribosomal protein L7
1.36341319577675	-0.788866359837627	2.45947714504606	-0.320745554162429	0.748403222446467	NA	ENSMUSG00000031382	Asb11	68854	ankyrin repeat and SOCS box-containing 11
144.753607633234	0.0697094778789869	0.217580067658907	0.320385403998808	0.748676188814879	0.895976707264636	ENSMUSG00000039461	Tcta	102791	T cell leukemia translocation altered gene
1530.00670982207	0.0263554832735553	0.0824042726126619	0.319831514045858	0.749096056635628	0.896208868920827	ENSMUSG00000003458	Ncstn	59287	nicastrin
644.281351585688	0.0380282125077664	0.11892964022104	0.319753868229048	0.7491549208088	0.896208868920827	ENSMUSG00000014813	Stc1	20855	stanniocalcin 1
33.7980311371736	0.136342833083776	0.42646307261258	0.319706070325196	0.749191157667853	0.896208868920827	ENSMUSG00000079608	Stard6	170461	StAR-related lipid transfer (START) domain containing 6
2098.50651282101	-0.0235531580570439	0.0736724245014417	-0.319701139421344	0.749194895948398	0.896208868920827	ENSMUSG00000029186	Pi4k2b	67073	phosphatidylinositol 4-kinase type 2 beta
33.097630101889	0.140096490191133	0.438477485687134	0.31950669022741	0.749342318981481	0.8962881041772	ENSMUSG00000028555	Ttc39a	230603	tetratricopeptide repeat domain 39A
120.239989374651	-0.0828085033254153	0.259340179600474	-0.319304565351138	0.749495571096229	0.896374293673748	ENSMUSG00000074489	Bglap3	12095	bone gamma-carboxyglutamate protein 3
0.726044058741147	-1.13753361476908	3.56484047515826	-0.319098041748582	0.749652168564039	NA	ENSMUSG00000032816	Igdcc4	56741	immunoglobulin superfamily, DCC subclass, member 4
32.650827199953	-0.148217857533095	0.464533378161872	-0.319068261832084	0.749674750173666	0.896491469011836	ENSMUSG00000078920	Ifi47	15953	interferon gamma inducible protein 47
11.8671884633191	-1.10971622857065	3.47997709185367	-0.318886072890652	0.74981290565369	NA	ENSMUSG00000097411	NA	NA	NA
313.410736887304	-0.047924788074547	0.150297435406499	-0.318866306300757	0.749827895315767	0.89652223168423	ENSMUSG00000037816	Fbxw17	109082	F-box and WD-40 domain protein 17
704.898458885567	-0.0322235865129209	0.101097838992072	-0.318736649904533	0.749926220412371	0.89652223168423	ENSMUSG00000052928	Ctif	269037	CBP80/20-dependent translation initiation factor
63.5486533117521	-0.111875443389076	0.351086960435256	-0.318654510125866	0.749988513322965	0.89652223168423	ENSMUSG00000079457	Gm7609	665378	predicted pseudogene 7609
27.8392343129337	0.146147028932574	0.458707708505107	0.318606001649406	0.750025301796698	0.89652223168423	ENSMUSG00000027238	Frmd5	228564	FERM domain containing 5
24.3533674500973	-0.770496456879351	2.41848222233673	-0.31858677717916	0.750039881651637	NA	ENSMUSG00000027950	Chrnb2	11444	cholinergic receptor, nicotinic, beta polypeptide 2 (neuronal)
116.46309831891	-0.0740027198065261	0.232480647340138	-0.318317763879305	0.750243910937269	0.896597487165969	ENSMUSG00000027387	Zc3h8	57432	zinc finger CCCH type containing 8
1.76659158168784	0.729602017695737	2.29230063711436	0.318283739001263	0.750269717863832	NA	ENSMUSG00000053886	Sh2d4a	72281	SH2 domain containing 4A
1644.45903860867	-0.0260820733247157	0.0819933620155589	-0.318099815443187	0.750409223620743	0.896597487165969	ENSMUSG00000056121	Fez2	225020	fasciculation and elongation protein zeta 2 (zygin II)
894.615537103156	0.0329867473182703	0.10369969775824	0.31809877975897	0.750410009208861	0.896597487165969	ENSMUSG00000005804	Bloc1s6	18457	biogenesis of lysosomal organelles complex-1, subunit 6, pallidin
1982.77668233988	0.0256697988841746	0.0806986095571658	0.318094686203862	0.750413114258474	0.896597487165969	ENSMUSG00000047414	Flrt2	399558	fibronectin leucine rich transmembrane protein 2
13.0546958503167	-0.241046192072726	0.758387455054455	-0.317840426376011	0.750605983730618	NA	ENSMUSG00000096549	Prickle4	381104	prickle planar cell polarity protein 4
300.254259144108	0.0505376883557651	0.159051076635144	0.317745025214109	0.750678354559078	0.896817339501377	ENSMUSG00000029029	Wrap73	59002	WD repeat containing, antisense to Trp73
6.70457851638723	0.330118135747466	1.03936752906946	0.317614440046071	0.750777419349323	NA	ENSMUSG00000036687	Tmem184a	231832	transmembrane protein 184a
191.458094758817	-0.0726712977380629	0.228925050687372	-0.317445808223518	0.75090535325006	0.896991462873908	ENSMUSG00000022210	Dhrs4	28200	dehydrogenase/reductase (SDR family) member 4
3.58882560721767	0.408172881514536	1.28616782415946	0.317355848783797	0.750973604510581	NA	ENSMUSG00000042662	Dusp15	252864	dual specificity phosphatase-like 15
3.53150036043231	-0.50983612902858	1.60670056863963	-0.317318695829087	0.751001792626778	NA	ENSMUSG00000028730	Cfap57	68625	cilia and flagella associated protein 57
0.789016837915212	0.883889245001085	2.78622052712254	0.317235924578417	0.751064592747028	NA	ENSMUSG00000036923	Stox1	216021	storkhead box 1
430.057496073004	0.0536338410794981	0.169094077291078	0.317183439767515	0.751104414824451	0.897132179991555	ENSMUSG00000004127	Trmt10a	108943	tRNA methyltransferase 10A
14.0232789314496	-0.239846043592562	0.756255729274183	-0.31714939048826	0.751130249568253	NA	ENSMUSG00000027168	Pax6	18508	paired box 6
1.6356402197706	-0.658276137079794	2.07605415774346	-0.317080426165422	0.751182576805554	NA	ENSMUSG00000020734	Grin2c	14813	glutamate receptor, ionotropic, NMDA2C (epsilon 3)
724.947413914257	0.0495206119688058	0.156242155961195	0.316947827967152	0.751283189975016	0.897248638827799	ENSMUSG00000027323	Rad51	19361	RAD51 recombinase
0.525360399642389	-1.10624158762971	3.49085845184137	-0.316896718354818	0.751321972174744	NA	ENSMUSG00000030047	Arhgap25	232201	Rho GTPase activating protein 25
5.00733376858828	0.3522878198313	1.11322347445306	0.316457412115195	0.751655345584627	NA	ENSMUSG00000038007	Acer2	230379	alkaline ceramidase 2
1342.67446926766	0.026350165917477	0.0832828222739781	0.316393767622236	0.751703646903727	0.89762533297412	ENSMUSG00000028480	Glipr2	384009	GLI pathogenesis-related 2
12.212998216914	-0.234182094571039	0.740318564841716	-0.316326113773883	0.751754992084446	NA	ENSMUSG00000032456	Nmnat3	74080	nicotinamide nucleotide adenylyltransferase 3
365.851030551656	-0.0426851354658569	0.134943782086369	-0.316317912584789	0.751761216365825	0.89762533297412	ENSMUSG00000074825	Itpripl1	73338	inositol 1,4,5-triphosphate receptor interacting protein-like 1
9.89278215996434	-0.245846864414626	0.777293801136825	-0.31628563620997	0.751785712633691	NA	ENSMUSG00000036598	Ccdc113	244608	coiled-coil domain containing 113
192.105126009588	-0.064743836357097	0.204883533141905	-0.316003123160975	0.752000137574453	0.897690600425985	ENSMUSG00000039206	Daglb	231871	diacylglycerol lipase, beta
418.678873372596	0.0391071112431086	0.123763769193121	0.315981902442595	0.752016244687841	0.897690600425985	ENSMUSG00000038510	Rpf2	67239	ribosome production factor 2 homolog
1057.48409571905	-0.0364360719238023	0.115333737089336	-0.315918592801508	0.752064299101807	0.897690600425985	ENSMUSG00000042215	Bag2	213539	BCL2-associated athanogene 2
146.245872104857	-0.599401071150576	1.89793569221254	-0.31581737653704	0.752141128074308	0.897690600425985	ENSMUSG00000001151	Pcnt	18541	pericentrin (kendrin)
1.0495492342135	0.967830992987642	3.065957734733	0.315670037464468	0.752252971303238	NA	ENSMUSG00000090742	NA	NA	NA
3.92541762234021	0.393657587238913	1.24717427527861	0.315639598283867	0.752276077949184	NA	ENSMUSG00000098222	NA	NA	NA
2.60147482079527	-0.583689816573861	1.85003111292068	-0.315502702899076	0.752379999166947	NA	ENSMUSG00000076434	Wfdc3	71856	WAP four-disulfide core domain 3
1571.47699495333	0.0292051883051344	0.0925846898260911	0.315442956713391	0.752425355619276	0.897932756030354	ENSMUSG00000058594	Fbh1	50755	F-box DNA helicase 1
335.068848658246	0.0467997936472633	0.14853973722986	0.315065816865169	0.752711681912722	0.898136625069303	ENSMUSG00000050188	Lsm10	116748	U7 snRNP-specific Sm-like protein LSM10
774.081177974271	-0.0337626612826151	0.107181814956468	-0.315003634677468	0.752758894181726	0.898136625069303	ENSMUSG00000005899	Smpd4	77626	sphingomyelin phosphodiesterase 4
1131.68525271524	0.0294720525318849	0.0935999079584136	0.314872665740006	0.752858336305465	0.898144586974372	ENSMUSG00000035949	Fbxw2	30050	F-box and WD-40 domain protein 2
6.42506369109418	0.338515716234149	1.07511934411463	0.314863385248566	0.752865382954664	NA	ENSMUSG00000074895	Eif4e1b	218268	eukaryotic translation initiation factor 4E family member 1B
308.656572470077	0.0745172797948728	0.236727707618349	0.314780557563667	0.752928274678244	0.898144586974372	ENSMUSG00000019944	Rhobtb1	69288	Rho-related BTB domain containing 1
7.14340694650084	-0.437269103866104	1.38980368011914	-0.314626526121028	0.753045236344397	NA	ENSMUSG00000059040	Eno1b	433182	enolase 1B, retrotransposed
2.45586038942529	0.466044976221283	1.48148180294714	0.314580290688803	0.75308034569277	NA	ENSMUSG00000044017	Adgrd1	243277	adhesion G protein-coupled receptor D1
1.35134389180077	0.642740339333612	2.04331148195215	0.314558179215803	0.753097136446465	NA	ENSMUSG00000083834	NA	NA	NA
10.8897870565282	-0.230384702773861	0.732906588317754	-0.314343882898726	0.753259872345697	NA	ENSMUSG00000091383	NA	NA	NA
673.101724047883	0.0354753838903569	0.112855679064544	0.314342921724549	0.75326060228282	0.898443933578471	ENSMUSG00000007812	Zfp655	72611	zinc finger protein 655
377.199601916131	-0.0588645080218119	0.187513820801104	-0.313920903378368	0.753581113732092	0.898729123431165	ENSMUSG00000046295	Ankle1	234396	ankyrin repeat and LEM domain containing 1
2.03783281720351	0.509589082629369	1.62376158506414	0.313832453801549	0.753648294163011	NA	ENSMUSG00000041482	Piezo2	667742	piezo-type mechanosensitive ion channel component 2
67.6399530320619	0.0986666012437162	0.314475571744307	0.313749652147671	0.753711186496377	0.898787156936703	ENSMUSG00000090215	Trim34b	434218	tripartite motif-containing 34B
1787.51549811536	-0.0239997829839651	0.076526083394711	-0.313615723153863	0.753812916267501	0.898801616913202	ENSMUSG00000023021	Cers5	71949	ceramide synthase 5
785.088995196219	-0.031401291452315	0.100188660863079	-0.313421610607502	0.753960367839351	0.898801616913202	ENSMUSG00000021339	Mrs2	380836	MRS2 magnesium transporter
103.886307456956	0.0766098891793459	0.24443815713953	0.313412153306391	0.753967552013874	0.898801616913202	ENSMUSG00000028470	Hint2	68917	histidine triad nucleotide binding protein 2
1239.42575202239	0.0301805427319183	0.0964465736115646	0.312924986360525	0.754337653861221	0.898941186540038	ENSMUSG00000054199	Gon4l	76022	gon-4-like (C.elegans)
1266.04091216224	-0.036168571877014	0.115620651982082	-0.312821033759775	0.754416634198001	0.898941186540038	ENSMUSG00000047554	Tmem41b	233724	transmembrane protein 41B
1.69182507083721	-0.594418594386526	1.90032206936948	-0.312798869185239	0.754433474566436	NA	ENSMUSG00000075596	NA	NA	NA
2271.02037216715	0.0257282822141585	0.0822537980952299	0.31279141887614	0.754439135244972	0.898941186540038	ENSMUSG00000033295	Ptprf	19268	protein tyrosine phosphatase, receptor type, F
2.43949668925759	-0.568422549190163	1.8174842487195	-0.312752393640079	0.754468786487468	NA	ENSMUSG00000061322	Dnaic1	68922	dynein, axonemal, intermediate chain 1
620.879715407027	-0.0453529676066032	0.14502854662745	-0.312717521213987	0.754495282745166	0.898941186540038	ENSMUSG00000019577	Pdk4	27273	pyruvate dehydrogenase kinase, isoenzyme 4
214.706846201183	0.0529931522193099	0.169493038635993	0.312656806708854	0.754541414643557	0.898941186540038	ENSMUSG00000048581	E130311K13Rik	329659	RIKEN cDNA E130311K13 gene
319.155353151468	0.0471334912684758	0.150814830645781	0.312525572363491	0.754641131690203	0.898941186540038	ENSMUSG00000027679	Dnajc19	67713	DnaJ heat shock protein family (Hsp40) member C19
174.437239944903	-0.0585157187105148	0.187245607206924	-0.312507831737005	0.754654612033793	0.898941186540038	ENSMUSG00000032615	Nt5m	103850	5',3'-nucleotidase, mitochondrial
0.817687983958017	-0.927463928178323	2.96913444207336	-0.312368451571587	0.75476052366232	NA	ENSMUSG00000051860	Samd7	75953	sterile alpha motif domain containing 7
686.911042579949	-0.0359974596130532	0.115317232225446	-0.312160280977591	0.754918716065765	0.899158768515055	ENSMUSG00000026608	Kctd3	226823	potassium channel tetramerisation domain containing 3
2.34340437796487	-0.469464367797384	1.50396692684044	-0.312150725803287	0.754925977453349	NA	ENSMUSG00000084249	NA	NA	NA
6.79526574956459	0.280639564907029	0.899179446080304	0.312106294389169	0.754959743078861	NA	ENSMUSG00000031145	Prickle3	54630	prickle planar cell polarity protein 3
0.96773775523331	0.884616000937671	2.83453313433378	0.312085256729796	0.754975730798356	NA	ENSMUSG00000023978	Prph2	19133	peripherin 2
2.04777994215619	-0.513401251312591	1.64553503661526	-0.31199654816747	0.755043146658275	NA	ENSMUSG00000095988	NA	NA	NA
69.83132030565	-0.0976012811353404	0.312885003282812	-0.311939786539146	0.755086284780747	0.899261335920113	ENSMUSG00000028295	Smim8	66291	small integral membrane protein 8
1.0417954594936	-0.957534793624813	3.07026111824611	-0.311874057855967	0.755136238706288	NA	ENSMUSG00000046636	NA	NA	NA
3.4563746423142	-0.454090968673862	1.45625593683188	-0.311820853181721	0.755176675110911	NA	ENSMUSG00000079162	Trim43b	666747	tripartite motif-containing 43B
166.517786380988	0.0629589892530817	0.201952741992412	0.31175109895486	0.755229690456908	0.899335107609133	ENSMUSG00000026307	Scly	50880	selenocysteine lyase
6.25953822045782	-0.328444509404281	1.05411716642293	-0.311582544963985	0.755357801403844	NA	ENSMUSG00000024210	Ip6k3	271424	inositol hexaphosphate kinase 3
2.71012478011786	0.449805748671385	1.44383382491215	0.311535677382232	0.755393424718274	NA	ENSMUSG00000025774	Crisp4	78081	cysteine-rich secretory protein 4
19.3236896285776	-0.168644350871813	0.541402598308069	-0.311495274309435	0.755424134878224	NA	ENSMUSG00000073876	Gm13305	100042555	predicted gene 13305
126.273995127124	0.072873024352532	0.233997683776591	0.311426263612538	0.755476590434396	0.899415891478167	ENSMUSG00000006567	Atp7b	11979	ATPase, Cu++ transporting, beta polypeptide
1.7155721382537	0.658089584247859	2.11323714484471	0.311413030881689	0.755486648862689	NA	ENSMUSG00000039457	Ppl	19041	periplakin
66.3974864490936	-0.11163402372737	0.358485655269574	-0.311404437210811	0.755493181083216	0.899415891478167	ENSMUSG00000037860	Aim2	383619	absent in melanoma 2
64.3384063500704	0.124327409774111	0.399329644210476	0.31134029636072	0.75554193637396	0.899415891478167	ENSMUSG00000028780	Sema3c	20348	sema domain, immunoglobulin domain (Ig), short basic domain, secreted, (semaphorin) 3C
5.34723349857229	0.314084276487262	1.00992560778935	0.310997437895222	0.755802569386587	NA	ENSMUSG00000022219	Cideb	12684	cell death-inducing DNA fragmentation factor, alpha subunit-like effector B
124.486917864778	-0.0949868080219741	0.305468380443754	-0.310954632633291	0.75583511090089	0.899667884026504	ENSMUSG00000039831	Arhgap29	214137	Rho GTPase activating protein 29
2.12789084732938	-0.529376523428649	1.70278495961304	-0.310888653578989	0.755885270497074	NA	ENSMUSG00000052572	Dlg2	23859	discs large MAGUK scaffold protein 2
537.953112705955	-0.0373337997180816	0.12015075687518	-0.310724632029294	0.756009969902109	0.899773995750963	ENSMUSG00000020689	Itgb3	16416	integrin beta 3
684.531990335142	0.0342509049909186	0.110265202464872	0.310622972844313	0.756087260741094	0.899773995750963	ENSMUSG00000023572	Ccndbp1	17151	cyclin D-type binding-protein 1
695.889034814953	0.0348849651752879	0.112357318663644	0.310482357448566	0.756194173764807	0.899804233494661	ENSMUSG00000039242	B3galnt2	97884	UDP-GalNAc:betaGlcNAc beta 1,3-galactosaminyltransferase, polypeptide 2
651.476689105016	0.0343096984186315	0.11060692262462	0.310194855841639	0.756412782179461	0.899864132712761	ENSMUSG00000055980	Irs1	16367	insulin receptor substrate 1
1573.41892007575	-0.0227681218909725	0.0734094922584043	-0.310152286721011	0.756445152240308	0.899864132712761	ENSMUSG00000036097	Slf2	226151	SMC5-SMC6 complex localization factor 2
348.372397712615	0.0442686634950039	0.142767702709054	0.310074776402467	0.756504093097219	0.899864132712761	ENSMUSG00000025138	Sirt7	209011	sirtuin 7
0.959462473658189	0.881217436788537	2.84212302966973	0.31005604880199	0.75651833426293	NA	ENSMUSG00000023247	Guca2a	14915	guanylate cyclase activator 2a (guanylin)
849.894428819395	-0.0433433177836494	0.139822844754768	-0.309987383389805	0.756570550710131	0.899864132712761	ENSMUSG00000008206	Cers4	67260	ceramide synthase 4
1.71486514369397	0.65512693610798	2.11342618772417	0.309983353056418	0.756573615601977	NA	ENSMUSG00000073102	Drc1	381738	dynein regulatory complex subunit 1
2.09665409569389	0.606140577099402	1.95671239800906	0.309774996936772	0.756732066511074	NA	ENSMUSG00000081791	NA	NA	NA
256.437811821742	-0.0491239365730002	0.158652447994294	-0.309632389503168	0.756840522677305	0.900054085185427	ENSMUSG00000031487	Brf2	66653	BRF2, RNA polymerase III transcription initiation factor 50kDa subunit
717.527030227363	-0.0337896184782291	0.109152644813636	-0.309562984350223	0.756893308592527	0.900054085185427	ENSMUSG00000054675	Tmem119	231633	transmembrane protein 119
2.44432487584218	-0.633703423846095	2.04756662258629	-0.309490991333733	0.756948063899236	NA	ENSMUSG00000047517	Dmbt1	12945	deleted in malignant brain tumors 1
308.059899744612	0.0470689021344554	0.152110089313814	0.309439711374758	0.756987066341175	0.900068628153643	ENSMUSG00000070705	Eid2b	434156	EP300 interacting inhibitor of differentiation 2B
198.228741484394	0.0595469308817852	0.192698130242571	0.309016651105159	0.757308860555982	0.90013445596563	ENSMUSG00000024065	Ehd3	57440	EH-domain containing 3
2014.13966512465	-0.0272073244233071	0.0880833007391487	-0.308881753919274	0.757411476851317	0.90013445596563	ENSMUSG00000027339	Rassf2	215653	Ras association (RalGDS/AF-6) domain family member 2
108.614640784521	-0.328749874600544	1.0645882473113	-0.308804719036518	0.757470079208272	0.90013445596563	ENSMUSG00000068964	NA	NA	NA
60.8679639344812	-0.0969188164736092	0.313874553710543	-0.308782012838761	0.757487352645343	0.90013445596563	ENSMUSG00000056043	Rgs9bp	243923	regulator of G-protein signalling 9 binding protein
865.499485751503	0.0396043470994169	0.128267831787149	0.308762895167179	0.757501896252903	0.90013445596563	ENSMUSG00000035735	Dagla	269060	diacylglycerol lipase, alpha
381.202546066186	-0.0485088152454825	0.157126902054423	-0.30872380611616	0.757531633186293	0.90013445596563	ENSMUSG00000028698	Pik3r3	18710	phosphoinositide-3-kinase regulatory subunit 3
625.635260522265	-0.034128145586887	0.110651117415335	-0.308430193784534	0.757755009769019	0.900247497945933	ENSMUSG00000031903	Pla2g15	192654	phospholipase A2, group XV
1177.35049666743	0.0313121653270007	0.10153615377612	0.308384394745164	0.757789854928583	0.900247497945933	ENSMUSG00000044452	Zfp507	668501	zinc finger protein 507
25.2100143208907	0.173620609502897	0.563306886772496	0.308216735104496	0.757917419158667	NA	ENSMUSG00000034780	B3galt1	26877	UDP-Gal:betaGlcNAc beta 1,3-galactosyltransferase, polypeptide 1
660.237420793478	-0.0338316085453452	0.109830959155297	-0.308033443443834	0.758056884590352	0.900467829339088	ENSMUSG00000051154	Commd3	12238	COMM domain containing 3
6.48315190350513	-0.316005438146498	1.0262735901025	-0.307915395265054	0.758146710850446	NA	ENSMUSG00000068079	Tcf15	21407	transcription factor 15
205.427314913604	0.060568790214988	0.196718524472466	0.30789571229966	0.75816168850349	0.900495432068696	ENSMUSG00000031843	Mphosph6	68533	M phase phosphoprotein 6
4.74582578941201	-0.35485875783509	1.15271856444266	-0.307845096610086	0.758200204673491	NA	ENSMUSG00000046110	Serinc4	574418	serine incorporator 4
10.0134036253325	0.25478897469569	0.827921158620688	0.307745456246301	0.758276028078809	NA	ENSMUSG00000068606	Gm4841	225594	predicted gene 4841
2.04552666297958	-0.594094429977756	1.93086184456841	-0.307683551595867	0.758323136879949	NA	ENSMUSG00000026638	Irf6	54139	interferon regulatory factor 6
5.38328129320295	-0.347409226389248	1.1294106333628	-0.307602227327045	0.758385025174231	NA	ENSMUSG00000025777	Gdap1	14545	ganglioside-induced differentiation-associated-protein 1
9921.34164671191	-0.0219384308676565	0.0713257713337977	-0.307580702702628	0.758401405811682	0.900683253029365	ENSMUSG00000035530	Eif1	20918	eukaryotic translation initiation factor 1
5.96724388733762	0.313795413719353	1.02062650382966	0.307453718418941	0.758498045408063	NA	ENSMUSG00000059742	Kcnh7	170738	potassium voltage-gated channel, subfamily H (eag-related), member 7
1133.08062202255	-0.0331308371193121	0.107817141426263	-0.307287289210598	0.758624709720379	0.900842144460753	ENSMUSG00000024072	Yipf4	67864	Yip1 domain family, member 4
7.47680288510164	-1.02456335168412	3.33455442741116	-0.307256448796237	0.758648182152494	NA	ENSMUSG00000072930	Gm15107	434864	predicted gene 15107
562.78437942317	-0.0388566405832753	0.126492641363681	-0.307184988505046	0.758702570954633	0.900842144460753	ENSMUSG00000035047	Kri1	215194	KRI1 homolog
305.495136212089	-0.0448506760937106	0.146053791890798	-0.307083270575027	0.758779991063455	0.900842144460753	ENSMUSG00000054770	Kctd18	51960	potassium channel tetramerisation domain containing 18
0.635201630266725	1.00287649872022	3.26701134023684	0.306970620630755	0.758865734629045	NA	ENSMUSG00000022586	Ly6i	57248	lymphocyte antigen 6 complex, locus I
337.984956749256	0.0453273021072949	0.147720795056543	0.306844422885383	0.758961793632092	0.900907033951445	ENSMUSG00000030614	Tmem126b	68472	transmembrane protein 126B
1264.66652967459	0.025876204304531	0.0843485802004305	0.30677699900868	0.759013116758098	0.900907033951445	ENSMUSG00000027180	Fbxo3	57443	F-box protein 3
303.308772457035	0.0487773823824232	0.159095971676736	0.306590932934072	0.759154755956669	0.900907033951445	ENSMUSG00000026972	Arrdc1	215705	arrestin domain containing 1
1048.82717059494	0.0275150536107019	0.089747589491224	0.306582647697658	0.759161063120497	0.900907033951445	ENSMUSG00000022450	Ndufa6	67130	NADH:ubiquinone oxidoreductase subunit A6
3.8396013781764	-0.364022130924759	1.18830146600086	-0.306338198967176	0.759347157738854	NA	ENSMUSG00000021974	Fgf9	14180	fibroblast growth factor 9
85.1794511234296	-0.0843097031366046	0.27526262883985	-0.306288229143	0.7593852006233	0.901064478493814	ENSMUSG00000030020	Prickle2	243548	prickle planar cell polarity protein 2
440.329433907454	0.0493486840148765	0.161168052666404	0.306193958408256	0.759456972136317	0.901064478493814	ENSMUSG00000042404	Dennd4b	229541	DENN/MADD domain containing 4B
316.934188580564	0.0521291453914542	0.17040432212535	0.305914455345257	0.759669779488588	0.901182794585737	ENSMUSG00000039934	Gsap	212167	gamma-secretase activating protein
2309.53500128905	0.021548550136031	0.070454966345065	0.305848561909651	0.759719951921146	0.901182794585737	ENSMUSG00000030216	Wbp11	60321	WW domain binding protein 11
5.12998512237264	-0.349901732436398	1.14460030258751	-0.305697745881598	0.759834789729696	NA	ENSMUSG00000033520	Idi2	320581	isopentenyl-diphosphate delta isomerase 2
0.963245516140759	0.961678134834437	3.14640468204184	0.305643498537626	0.759876097284768	NA	ENSMUSG00000042894	Olfr1260	258983	olfactory receptor 1260
1185.47576518924	-0.0279318745502475	0.0914050120414703	-0.305583620924145	0.759921692898737	0.901325256725619	ENSMUSG00000028861	Mrps15	66407	mitochondrial ribosomal protein S15
651.731854527528	0.0362023788866582	0.118571319969237	0.305321547369556	0.760121266522815	0.901410163263754	ENSMUSG00000024251	Thada	240174	thyroid adenoma associated
10.8797822905509	-0.22950158307354	0.751677102940933	-0.305319374736328	0.760122921088017	NA	ENSMUSG00000034112	Atp2c2	69047	ATPase, Ca++ transporting, type 2C, member 2
1233.65371461985	-0.0299570516429503	0.0981799614526163	-0.305123888823364	0.760271797549435	0.901410163263754	ENSMUSG00000040451	Sgms1	208449	sphingomyelin synthase 1
1063.83280971838	0.0264689065490342	0.0867536393015626	0.30510427876145	0.760286732500016	0.901410163263754	ENSMUSG00000038696	Mapkap1	227743	mitogen-activated protein kinase associated protein 1
1664.94610814553	0.0284012618239323	0.0931003445338191	0.305060759615293	0.760319876839862	0.901410163263754	ENSMUSG00000032575	Manf	74840	mesencephalic astrocyte-derived neurotrophic factor
1.38738617789678	0.849812430510516	2.78781001326082	0.304831543924514	0.76049445560379	NA	ENSMUSG00000024696	Lpxn	107321	leupaxin
417.38114202642	-0.0423812946343795	0.139090517923846	-0.304702975206288	0.760592383420105	0.901636412859225	ENSMUSG00000059920	4930453N24Rik	67609	RIKEN cDNA 4930453N24 gene
4.93604756453272	0.32125000551841	1.05453378172517	0.304636997965926	0.760642638246319	NA	ENSMUSG00000028971	Cort	12854	cortistatin
2.51136822821293	0.543074094819258	1.78346312301048	0.304505368130377	0.760742903634355	NA	ENSMUSG00000058625	NA	NA	NA
612.737646318901	0.0383334743360098	0.125963581965951	0.304321882068833	0.760882675774213	0.901854543816161	ENSMUSG00000022394	L3mbtl2	214669	L3MBTL2 polycomb repressive complex 1 subunit
2.14550607028199	0.530629725731623	1.74448728300668	0.30417517565222	0.760994436307512	NA	ENSMUSG00000032818	Loxhd1	240411	lipoxygenase homology domains 1
47.9620012330587	-0.469707640602652	1.54426019307464	-0.304163535853021	0.761003303687203	0.901854543816161	ENSMUSG00000031450	Grk1	24013	G protein-coupled receptor kinase 1
0.962698198996804	0.957123722595568	3.14693963308189	0.304144290705134	0.761017965008429	NA	ENSMUSG00000063885	NA	NA	NA
4187.90190798762	0.0197649022916472	0.0649862618588737	0.304139701627543	0.761021461068058	0.901854543816161	ENSMUSG00000043067	Dpy19l1	244745	dpy-19-like 1 (C. elegans)
489.042773833716	-0.0422248464936118	0.139065024840648	-0.30363383274836	0.761406872939223	0.902214433535368	ENSMUSG00000027175	Tcp11l1	320554	t-complex 11 like 1
4.64427741531556	0.36066174142725	1.18796012998702	0.303597513353577	0.761434546273802	NA	ENSMUSG00000063875	NA	NA	NA
319.582280278727	-0.0454478004090873	0.149811254095271	-0.303367064667819	0.76161014231064	0.902358442917951	ENSMUSG00000030615	Tmem126a	66271	transmembrane protein 126A
1.79534675994686	0.677794854037282	2.23472009749224	0.303301901118574	0.76165979750452	NA	ENSMUSG00000087006	Gm13889	620695	predicted gene 13889
367.177728543201	0.0443661315124258	0.146354164080193	0.303142256260752	0.761781452428067	0.902461684853559	ENSMUSG00000027300	Ubox5	140629	U box domain containing 5
14.4403227056777	0.191451856990535	0.631603722881958	0.303120216133234	0.76179824823292	NA	ENSMUSG00000042357	Gjb5	14622	gap junction protein, beta 5
1.69650790692349	0.564016458503708	1.86253702999802	0.302821608064516	0.762025815270067	NA	ENSMUSG00000074852	Hpse2	545291	heparanase 2
3.14038952186354	-0.4705957021239	1.55435243643508	-0.302759973280716	0.762072789253244	NA	ENSMUSG00000031725	Ces1f	234564	carboxylesterase 1F
117.485778207479	-0.0787499465169679	0.260258089247679	-0.302584049335827	0.762206871748035	0.902461684853559	ENSMUSG00000078906	LOC105244402	105244402	zinc finger protein 239-like
1650.55621134994	-0.0221666031239028	0.0732655000058891	-0.302551721098212	0.762231511869361	0.902461684853559	ENSMUSG00000014606	Slc25a11	67863	solute carrier family 25 (mitochondrial carrier oxoglutarate carrier), member 11
655.807645226501	-0.0337547678475217	0.111613947828669	-0.30242428033579	0.762328647747091	0.902461684853559	ENSMUSG00000035495	Tstd2	272027	thiosulfate sulfurtransferase (rhodanese)-like domain containing 2
232.365564348201	0.0512004621378166	0.169368132456355	0.302302808652687	0.762421237452706	0.902461684853559	ENSMUSG00000036615	Rfxap	170767	regulatory factor X-associated protein
1141.8025422164	0.0263688743093808	0.0872728545099101	0.302142910959633	0.762543121908243	0.902461684853559	ENSMUSG00000022110	Sucla2	20916	succinate-Coenzyme A ligase, ADP-forming, beta subunit
720.221414527372	0.0326827740256402	0.108231765777991	0.30197025605847	0.762674737352251	0.902461684853559	ENSMUSG00000061111	Mcrip1	192173	MAPK regulated corepressor interacting protein 1
428.417712355263	-0.0371245454097714	0.122947330469704	-0.30195487179707	0.762686465162342	0.902461684853559	ENSMUSG00000022792	Yars2	70120	tyrosyl-tRNA synthetase 2 (mitochondrial)
97.221078146127	0.0757378449119869	0.250838382504032	0.301938818756214	0.762698702857945	0.902461684853559	ENSMUSG00000073633	Fbxo36	66153	F-box protein 36
82.0434731084369	0.114043090106111	0.377715219923187	0.301928765616867	0.762706366685951	0.902461684853559	ENSMUSG00000024164	C3	12266	complement component 3
541.239226600066	0.0488604927676007	0.16184614447487	0.301894697128157	0.762732338351906	0.902461684853559	ENSMUSG00000059119	Nap1l4	17955	nucleosome assembly protein 1-like 4
543.582255734892	0.0382932538970736	0.126854596757384	0.301867294334721	0.762753228706253	0.902461684853559	ENSMUSG00000027313	Chac1	69065	ChaC, cation transport regulator 1
859.44696237758	0.037212194601142	0.12327696352899	0.301858461920919	0.762759962080485	0.902461684853559	ENSMUSG00000004317	Clcn5	12728	chloride channel, voltage-sensitive 5
1.6508272729065	0.57274847501746	1.89814327455015	0.301741434746647	0.762849179223644	NA	ENSMUSG00000080950	NA	NA	NA
228.769262230622	0.0514438938647232	0.170651891924348	0.301455162814889	0.763067435520694	0.902728727834168	ENSMUSG00000021028	Mbip	217588	MAP3K12 binding inhibitory protein 1
6.80507048837354	0.274288690007282	0.909882405111937	0.301455098445978	0.76306748459825	NA	ENSMUSG00000091831	NA	NA	NA
6.59377276887012	0.296060818113391	0.983822325876144	0.300929151866658	0.763468520091846	NA	ENSMUSG00000049723	Mmp12	17381	matrix metallopeptidase 12
6.39706874864365	0.287165239393596	0.954827363543427	0.300750952850687	0.763604411659433	NA	ENSMUSG00000078905	Gm14393	664987	predicted gene 14393
1369.90152465878	0.0276338584529105	0.0918945019589197	0.30071285946208	0.763633461980844	0.90326555580746	ENSMUSG00000071708	Sms	20603	spermine synthase
1.72576963572157	0.524441649778742	1.74440590258548	0.300641983039291	0.76368751379067	NA	ENSMUSG00000059022	Kcp	333088	kielin/chordin-like protein
12.3421431445449	0.204049496651036	0.678904032151305	0.300557202473001	0.76375217069758	NA	ENSMUSG00000049382	Krt8	16691	keratin 8
1.7944319391957	-0.612071449799096	2.03647452002618	-0.300554435511046	0.763754280916506	NA	ENSMUSG00000078677	NA	NA	NA
1274.11770451206	-0.0329959532749008	0.109788137762892	-0.300542061713096	0.763763717794371	0.90326555580746	ENSMUSG00000022385	Gtse1	29870	G two S phase expressed protein 1
765.586830098277	0.0345210126313266	0.114863976341623	0.300538199449545	0.763766663357123	0.90326555580746	ENSMUSG00000040359	Ufl1	67490	UFM1 specific ligase 1
4.76403489767238	0.400211490251099	1.33290192326515	0.30025576770924	0.763982069733033	NA	ENSMUSG00000038354	Ankrd35	213121	ankyrin repeat domain 35
63.896347049182	-0.118808219981927	0.395727870234799	-0.300227072486539	0.76400395616379	0.903417158575435	ENSMUSG00000031767	Nudt7	67528	nudix (nucleoside diphosphate linked moiety X)-type motif 7
1021.07303432818	-0.0406755779281737	0.135518113655402	-0.300148643092867	0.764063776821534	0.903417158575435	ENSMUSG00000038644	Pold1	18971	polymerase (DNA directed), delta 1, catalytic subunit
2262.96852659272	-0.02055991029062	0.0685220120806452	-0.300048256995468	0.764140346628389	0.903417158575435	ENSMUSG00000040675	Mthfd1l	270685	methylenetetrahydrofolate dehydrogenase (NADP+ dependent) 1-like
1.33067895230593	0.623005683914593	2.07758700499637	0.299869840548836	0.764276440017704	NA	ENSMUSG00000082214	NA	NA	NA
3426.47027808721	-0.018690564184891	0.0623394870923098	-0.299819024131763	0.764315203350879	0.903434261611696	ENSMUSG00000047731	Wbp1l	226178	WW domain binding protein 1 like
210.726808312186	0.0521594268661925	0.173978390988838	0.299804053651346	0.764326623113957	0.903434261611696	ENSMUSG00000038507	Parp12	243771	poly (ADP-ribose) polymerase family, member 12
3313.57588737155	-0.0178655922497121	0.0596101028999915	-0.299707455289675	0.764400311387215	0.903434261611696	ENSMUSG00000015714	Cers2	76893	ceramide synthase 2
815.392629924183	-0.0274097204344413	0.0915153171053931	-0.299509648235989	0.764551211495441	0.903515882563656	ENSMUSG00000002064	Sdf2	20316	stromal cell derived factor 2
111.424184040531	0.0710330942596006	0.23733279186026	0.299297428319238	0.764713116615734	0.903610489932324	ENSMUSG00000066760	Psg16	26436	pregnancy specific glycoprotein 16
17.0874584606726	-0.23164730456799	0.774319034875271	-0.299162611449045	0.764815975365413	NA	ENSMUSG00000029804	Herc3	73998	hect domain and RLD 3
130.3749728189	0.0790828510667056	0.264370539989659	0.299136397988214	0.764835975449647	0.903658943596329	ENSMUSG00000038069	Cdkn2aip	70925	CDKN2A interacting protein
5.33211845019678	0.312687998916956	1.04569330835515	0.299024576726809	0.764921293478822	NA	ENSMUSG00000095789	Nupr1l	69034	nuclear protein transcriptional regulator 1 like
14.6354304340899	-0.203362796808018	0.680214374712485	-0.298968684532691	0.76496393949597	NA	ENSMUSG00000092162	Vmn2r86	625109	vomeronasal 2, receptor 86
1835.79621452798	-0.0234976010089873	0.0786053906746541	-0.298931164991512	0.764992567488928	0.903698871777822	ENSMUSG00000026687	Aldh9a1	56752	aldehyde dehydrogenase 9, subfamily A1
1743.93968409548	-0.0258056896348809	0.086342016436056	-0.298877541897487	0.76503348330032	0.903698871777822	ENSMUSG00000039153	Runx2	12393	runt related transcription factor 2
12.3448448189129	-0.205199223436482	0.686764538139586	-0.298791233444226	0.765099340265549	NA	ENSMUSG00000001076	C1ql4	239659	complement component 1, q subcomponent-like 4
11.0020319355828	-0.222200563227051	0.743693229353898	-0.298779865752029	0.765108014417466	NA	ENSMUSG00000034265	Zdhhc14	224454	zinc finger, DHHC domain containing 14
1.28429949668059	0.746313136444694	2.49829504961902	0.29872898181442	0.765146841921041	NA	ENSMUSG00000016524	Il19	329244	interleukin 19
2.82075742397739	-0.426295299188035	1.42711051048941	-0.298712185254555	0.76515965883561	NA	ENSMUSG00000015134	Aldh1a3	56847	aldehyde dehydrogenase family 1, subfamily A3
2.22002799311441	0.516700532472228	1.72981956255125	0.298701982367551	0.765167444361902	NA	ENSMUSG00000028871	Rspo1	192199	R-spondin 1
8.98976472215341	-0.287975644300244	0.965294079466423	-0.298329442214569	0.765451735160237	NA	ENSMUSG00000040327	Cul9	78309	cullin 9
14.8241556029012	-0.203493587669156	0.683260295076686	-0.297827327499422	0.765834956175403	NA	ENSMUSG00000081051	NA	NA	NA
4.55458050713387	-0.330232848800428	1.10919680913817	-0.297722501615393	0.76591496799938	NA	ENSMUSG00000031444	F10	14058	coagulation factor X
522.288805838531	0.0366640832929644	0.123151064524125	0.297716332657295	0.765919676738548	0.904648896030124	ENSMUSG00000009647	Mcu	215999	mitochondrial calcium uniporter
77.1618353150741	-0.0846673989632909	0.284680846397491	-0.297411645478504	0.766152253909261	0.904757706273438	ENSMUSG00000026433	Rab29	226422	RAB29, member RAS oncogene family
344.024025528861	-0.0429366844523653	0.144483388097461	-0.297173848272456	0.766333786534613	0.904757706273438	ENSMUSG00000019718	L3hypdh	67217	L-3-hydroxyproline dehydratase (trans-)
226.273777585217	-0.0556561499977914	0.187291771881872	-0.297162814140574	0.766342210220666	0.904757706273438	ENSMUSG00000025269	Apex2	77622	apurinic/apyrimidinic endonuclease 2
596.478569219483	-0.0324164186513241	0.109098270073441	-0.297130455226307	0.766366913848926	0.904757706273438	ENSMUSG00000040188	Scamp2	24044	secretory carrier membrane protein 2
7.34557500514194	0.336950462938994	1.13425282594029	0.297068215509768	0.766414429918717	NA	ENSMUSG00000090881	NA	NA	NA
70.534885762235	-0.0851832135428604	0.286849920050086	-0.296960910876276	0.766496352252778	0.904757706273438	ENSMUSG00000086965	NA	NA	NA
53.8663246510092	-1.10731456673707	3.72894047630587	-0.296951526518881	0.766503516918068	0.904757706273438	ENSMUSG00000041147	Brca2	12190	breast cancer 2, early onset
3.2002824656811	0.48000451291222	1.61799583145566	0.2966660998628	0.76672144083744	NA	ENSMUSG00000019368	Sec14l4	103655	SEC14-like lipid binding 4
88.0577337705758	0.0815911271834971	0.275098189672418	0.296589109803501	0.76678022608859	0.904987566390638	ENSMUSG00000095621	Gm15085	100039934	predicted gene 15085
3022.47031211625	0.019880012337208	0.0670597714791886	0.296452133651806	0.766884816642686	0.905014257160369	ENSMUSG00000024431	Nr3c1	14815	nuclear receptor subfamily 3, group C, member 1
3.43972433025655	-0.455095709243556	1.53544460491818	-0.296393440561672	0.766929634085755	NA	ENSMUSG00000074232	NA	NA	NA
1.69270038241274	0.560129566036566	1.88993749879466	0.296374650692839	0.766943982002093	NA	ENSMUSG00000060183	Cxcl11	56066	chemokine (C-X-C motif) ligand 11
3.2225784235713	0.49024529732343	1.65511452539923	0.296200226510113	0.767077175865609	NA	ENSMUSG00000018844	Fndc8	78919	fibronectin type III domain containing 8
108.270383150529	0.0832943998461165	0.281403930292487	0.295995865301318	0.767233239007153	0.905259100641945	ENSMUSG00000042010	Acacb	100705	acetyl-Coenzyme A carboxylase beta
1541.89128953411	-0.0215562408161525	0.0728557549999607	-0.295875608126827	0.767325079402474	0.905259100641945	ENSMUSG00000032548	Slco2a1	24059	solute carrier organic anion transporter family, member 2a1
135.860275204482	-0.0613676441711226	0.207422406629686	-0.295858317181147	0.767338284765156	0.905259100641945	ENSMUSG00000032463	Faim	23873	Fas apoptotic inhibitory molecule
10.5198026199203	0.224435031171856	0.759417442312504	0.295535786600355	0.767584618737423	NA	ENSMUSG00000065952	C330021F23Rik	546049	RIKEN cDNA C330021F23 gene
32.3477655693808	0.162862283990259	0.551439782585945	0.295340106269674	0.767734081789299	0.905370451944415	ENSMUSG00000049811	Fam161a	73873	family with sequence similarity 161, member A
18.6327996204987	0.181834488502538	0.615719741694015	0.295320218257517	0.767749272982132	NA	ENSMUSG00000084897	a	50518	nonagouti
267.068882314805	0.0714412540978485	0.241938626153102	0.295286681724974	0.767774889617303	0.905370451944415	ENSMUSG00000017607	Tns4	217169	tensin 4
96.8660658512251	-0.0739000614818952	0.250280135395202	-0.295269384304927	0.767788102224297	0.905370451944415	ENSMUSG00000022297	Fzd6	14368	frizzled class receptor 6
52.3727236389323	0.101361191962438	0.343510465881179	0.295074537838097	0.767936940050949	0.905370451944415	ENSMUSG00000080717	B230307C23Rik	245305	RIKEN cDNA B230307C23 gene
270.279960962053	0.0438599380857413	0.148683243901517	0.294989111986235	0.768002197195042	0.905370451944415	ENSMUSG00000030347	D6Wsu163e	28040	DNA segment, Chr 6, Wayne State University 163, expressed
249.622986597704	-0.282709016904456	0.958435584833258	-0.29496924089441	0.76801737703598	0.905370451944415	ENSMUSG00000052293	Taf9	108143	TATA-box binding protein associated factor 9
3.87700504667612	0.365808241860172	1.2403732846593	0.294917865762202	0.768056623723397	NA	ENSMUSG00000034258	Flvcr2	217721	feline leukemia virus subgroup C cellular receptor 2
395.075280166287	0.0397293995421748	0.134718567918443	0.294906635039547	0.768065203219192	0.905370451944415	ENSMUSG00000020832	Eral1	57837	Era (G-protein)-like 1 (E. coli)
10.1087187656318	-0.986300412840106	3.34500364231087	-0.294857799365123	0.768102510629151	NA	ENSMUSG00000019139	Isyna1	71780	myo-inositol 1-phosphate synthase A1
87.6382714571822	-0.0883252204291511	0.299594011462876	-0.294816374993183	0.768134156687279	0.905370451944415	ENSMUSG00000061451	Tmem151a	381199	transmembrane protein 151A
292.753771829263	0.0519849476384364	0.176446207681304	0.294622073897623	0.768282597740311	0.905370451944415	ENSMUSG00000024145	Pigf	18701	phosphatidylinositol glycan anchor biosynthesis, class F
2402.30224203155	0.0215980498331317	0.0733135712976242	0.294598250376484	0.768300798884312	0.905370451944415	ENSMUSG00000024952	Rps6ka4	56613	ribosomal protein S6 kinase, polypeptide 4
135.77583653064	-0.0665613405458678	0.225973459296308	-0.294553797393477	0.768334761256089	0.905370451944415	ENSMUSG00000039774	Galnt12	230145	polypeptide N-acetylgalactosaminyltransferase 12
398.135937875941	-0.0405214709196678	0.137745578240208	-0.294176201061091	0.768623265266515	0.905458872175828	ENSMUSG00000027215	Cd82	12521	CD82 antigen
1465.81079238404	0.0414083278170486	0.140765656562418	0.2941649890198	0.768631832362302	0.905458872175828	ENSMUSG00000043940	Wdfy3	72145	WD repeat and FYVE domain containing 3
1.68227985060624	0.556598669860038	1.89225697153488	0.294145392635842	0.768646805983505	NA	ENSMUSG00000015962	1700016C15Rik	69428	RIKEN cDNA 1700016C15 gene
286.058408679546	0.044012051054379	0.149667150732851	0.294066205168417	0.768707314104259	0.905458872175828	ENSMUSG00000031399	Fam3a	66294	family with sequence similarity 3, member A
4356.51166958372	-0.0162873528314901	0.0553942178782659	-0.294026226117735	0.768737863125366	0.905458872175828	ENSMUSG00000001761	Smo	319757	smoothened, frizzled class receptor
1.68349154395693	0.598762844734412	2.03684920804326	0.293965229419033	0.768784472963906	NA	ENSMUSG00000050511	Oprd1	18386	opioid receptor, delta 1
1.90990470387073	-0.744763490490062	2.53407258242452	-0.29389982578064	0.768834451236938	NA	ENSMUSG00000067629	Syngap1	240057	synaptic Ras GTPase activating protein 1 homolog (rat)
370.253483951559	0.0389722401368931	0.132643328652823	0.293812289941078	0.768901343362807	0.905498540105318	ENSMUSG00000098188	Sowahc	268301	sosondowah ankyrin repeat domain family member C
155.578464078354	0.0612788152153427	0.208627297134225	0.293723860957263	0.768968919748172	0.905498540105318	ENSMUSG00000025085	Ablim1	226251	actin-binding LIM protein 1
3825.78987556434	-0.0210725682214403	0.0717583490261625	-0.293660159513388	0.769017600727125	0.905498540105318	ENSMUSG00000024002	Brd4	57261	bromodomain containing 4
8.07104884397176	-0.257701436257141	0.87761867351892	-0.293637138808653	0.769035193494968	NA	ENSMUSG00000025243	Slc6a20b	22599	solute carrier family 6 (neurotransmitter transporter), member 20B
81.8806265364623	0.0825267136887666	0.281267866853352	0.293409676021736	0.769209030359811	0.905627353649602	ENSMUSG00000036904	Fzd8	14370	frizzled class receptor 8
7.58316098674424	0.315309038297583	1.07484200479934	0.293353848183899	0.769251698173107	NA	ENSMUSG00000025221	Kcnip2	80906	Kv channel-interacting protein 2
7.7796231217041	0.246838354725264	0.841629158908773	0.293286362660374	0.769303276595463	NA	ENSMUSG00000082450	NA	NA	NA
1165.7693310408	-0.0245043667587392	0.0835936601307026	-0.293136665154098	0.769417692349972	0.90577642605499	ENSMUSG00000039202	Abhd2	54608	abhydrolase domain containing 2
868.338404760433	-0.0280208210438269	0.0957001556583639	-0.292798071759228	0.76967650221127	0.90589454270469	ENSMUSG00000024101	Washc1	68767	WASH complex subunit 1
3.18958010273622	-0.436181115002892	1.4897072027187	-0.292796540291184	0.769677672874319	NA	ENSMUSG00000029564	4930519G04Rik	67593	RIKEN cDNA 4930519G04 gene
684.77972586661	0.030538781697674	0.104336269771927	0.292695740076103	0.769754726297209	0.90589454270469	ENSMUSG00000000605	Clcn4	12727	chloride channel, voltage-sensitive 4
97.6821382125819	-0.0742860536529231	0.253810312559721	-0.292683354367029	0.769764194303686	0.90589454270469	ENSMUSG00000038208	Pgap3	320655	post-GPI attachment to proteins 3
0.977317556614412	0.915593829491417	3.13178474263377	0.292355287714129	0.770014990756322	NA	ENSMUSG00000027520	Zdbf2	73884	zinc finger, DBF-type containing 2
872.528385948742	0.0291398487913844	0.0996815990713292	0.292329267014795	0.77003488377785	0.906031577161383	ENSMUSG00000004843	Chmp2b	68942	charged multivesicular body protein 2B
20.370628181224	-0.161909897119212	0.553863347711177	-0.292328239065285	0.770035669656136	NA	ENSMUSG00000032226	Gcnt3	72077	glucosaminyl (N-acetyl) transferase 3, mucin type
1430.14240630579	-0.0250712808565173	0.0857676362381486	-0.292316332315637	0.770044772509534	0.906031577161383	ENSMUSG00000001016	Ilf2	67781	interleukin enhancer binding factor 2
15.1254457258427	0.198102589408426	0.678074694914482	0.292154523526954	0.77016848041615	NA	ENSMUSG00000097386	9130213A22Rik	100038433	RIKEN cDNA 9130213A22 gene
6.4043420862003	0.281640972419129	0.96414252564776	0.292115496336922	0.770198318805535	NA	ENSMUSG00000079890	NA	NA	NA
939.185608668789	0.0337270633259172	0.115480106969493	0.292059508871317	0.770241124833366	0.906102585069214	ENSMUSG00000026987	Baz2b	407823	bromodomain adjacent to zinc finger domain, 2B
1.98627374838421	-0.576683586255617	1.97462564448838	-0.292047045912358	0.770250653664422	NA	ENSMUSG00000094811	LOC105242449	105242449	uncharacterized LOC105242449
81.6780789271369	-0.0830598965405945	0.284429593904949	-0.292022694967358	0.770269271818349	0.906102585069214	ENSMUSG00000030494	Rhpn2	52428	rhophilin, Rho GTPase binding protein 2
527.403962303164	-0.0348186108426671	0.119335616381562	-0.291770486451744	0.77046211224141	0.906232870141186	ENSMUSG00000031562	Dctd	320685	dCMP deaminase
60.985639721429	0.102559630033802	0.351695686658076	0.291614693965559	0.770581239374461	0.906276433652291	ENSMUSG00000074867	Zfp808	630579	zinc finger protein 808
99.5555711356838	0.0818363311248269	0.281111336574626	0.291117149959201	0.770961723933343	0.906548709089306	ENSMUSG00000025089	Gfra1	14585	glial cell line derived neurotrophic factor family receptor alpha 1
578.344811272392	-0.0350037288470991	0.120247560669938	-0.291097205232955	0.770976977322417	0.906548709089306	ENSMUSG00000036473	Tbc1d24	224617	TBC1 domain family, member 24
5.46761398051443	-0.292671610402396	1.00541752999361	-0.291094596693828	0.770978972295542	NA	ENSMUSG00000031445	Proz	66901	protein Z, vitamin K-dependent plasma glycoprotein
9.09741865245471	-0.281511975034352	0.967866004742935	-0.290858418060795	0.771159604585854	NA	ENSMUSG00000025723	Nmb	68039	neuromedin B
2.50161260212046	0.474177446218418	1.63074867531269	0.290772853841195	0.771225048204011	NA	ENSMUSG00000094286	NA	NA	NA
55.0107604272824	0.103211326277379	0.355203130376059	0.290569866791735	0.771380308945565	0.906926369622901	ENSMUSG00000026156	B3gat2	280645	beta-1,3-glucuronyltransferase 2 (glucuronosyltransferase S)
0.743529367527749	-0.904852384484028	3.11461203721311	-0.290518489517452	0.771419607849455	NA	ENSMUSG00000029603	Dtx1	14357	deltex 1, E3 ubiquitin ligase
1.70007439189857	0.548637287328598	1.88848977164513	0.290516419821889	0.771421190989076	NA	ENSMUSG00000083767	NA	NA	NA
1565.66740140761	-0.0219751670186834	0.075681180531054	-0.290365013659722	0.771537006300907	0.907014008046216	ENSMUSG00000038894	Irs2	384783	insulin receptor substrate 2
5.97416042321132	-0.38276668032096	1.31842936161657	-0.290320203314979	0.771571284112562	NA	ENSMUSG00000001349	Cnn1	12797	calponin 1
8.69479613736142	0.247956657590066	0.85484292333629	0.290061075340413	0.771769513600828	NA	ENSMUSG00000001333	Sync	68828	syncoilin
28.1047107171657	-0.140079648107914	0.483015206813987	-0.29001084465206	0.771807941140438	0.907227853954342	ENSMUSG00000028100	Nudt17	78373	nudix (nucleoside diphosphate linked moiety X)-type motif 17
3.50719631326154	0.381045773944763	1.31415210445406	0.289955609136326	0.771850198125146	NA	ENSMUSG00000036892	Prodh2	56189	proline dehydrogenase (oxidase) 2
12.5054811841772	-0.207561334788573	0.716285867637561	-0.289774438064997	0.771988804698234	NA	ENSMUSG00000079259	Trim71	636931	tripartite motif-containing 71
69.7435106416413	0.0847706514189528	0.29259247875084	0.289722592258225	0.772028471142804	0.907227853954342	ENSMUSG00000068959	Zfp619	70227	zinc finger protein 619
742.515495097468	0.0278825697496203	0.0962451817071085	0.289703538972704	0.772043048673825	0.907227853954342	ENSMUSG00000030246	Ldhb	16832	lactate dehydrogenase B
167.160721723482	0.0594265484053455	0.205168501856683	0.289647523219023	0.772085906388053	0.907227853954342	ENSMUSG00000020653	Klf11	194655	Kruppel-like factor 11
355.790765825736	0.0701323511779566	0.242205563842372	0.289557143384199	0.772155057564277	0.907227853954342	ENSMUSG00000024803	Ankrd1	107765	ankyrin repeat domain 1 (cardiac muscle)
169.39419166052	-0.0564497974735077	0.195002276180153	-0.289482761838926	0.772211969529796	0.907227853954342	ENSMUSG00000025010	Ccnj	240665	cyclin J
1.99617699658557	-0.584963033140432	2.02074428082296	-0.289478999738751	0.772214848078992	NA	ENSMUSG00000002699	Lcp2	16822	lymphocyte cytosolic protein 2
8.01222067330896	0.302659023716559	1.04556155538919	0.289470306321562	0.772221499808879	NA	ENSMUSG00000089756	Zfp966	667962	zinc finger protein 966
33.0493188021201	0.12844747305507	0.443887007122126	0.28936975174795	0.772298439914608	0.907232898133356	ENSMUSG00000056598	Drc3	74665	dynein regulatory complex subunit 3
1.64409994443159	-0.596634369761862	2.06262441051939	-0.289259821962266	0.772382556097593	NA	ENSMUSG00000075569	Pms2	18861	PMS1 homolog2, mismatch repair system component
1.64525826241655	0.518245838272627	1.79223982091326	0.289160988515782	0.772458183856142	NA	ENSMUSG00000027399	Il1a	16175	interleukin 1 alpha
9.1680876336924	0.230071759981961	0.79581884729307	0.289100667525702	0.772504342787298	NA	ENSMUSG00000054203	Ifi205	226695	interferon activated gene 205
1304.34562357586	0.023133781409953	0.0801017887324825	0.288804804187499	0.772730755490585	0.907644168594112	ENSMUSG00000040548	Tex2	21763	testis expressed gene 2
8.87757916173991	0.279552755033418	0.968147605765798	0.288750138272866	0.772772591306622	NA	ENSMUSG00000049092	Gpr137c	70713	G protein-coupled receptor 137C
4.72833150616549	-0.363039073985413	1.25765681701298	-0.288663066962619	0.772839228330475	NA	ENSMUSG00000093384	NA	NA	NA
0.825972963033423	-0.776676501191458	2.69090309366356	-0.288630424120567	0.772864210835339	NA	ENSMUSG00000022805	Maats1	320214	MYCBP-associated, testis expressed 1
2582.42022881527	0.0258857895310227	0.0897185703256547	0.28852209121327	0.772947122808417	0.907743325092004	ENSMUSG00000045636	Mtus1	102103	mitochondrial tumor suppressor 1
1.63259776388194	-0.664718727129176	2.3040808438768	-0.288496269085218	0.772966886009446	NA	ENSMUSG00000049265	Kcnk3	16527	potassium channel, subfamily K, member 3
728.083228345114	-0.0371840380007347	0.128896580160554	-0.288479631922106	0.772979619491842	0.907743325092004	ENSMUSG00000018209	Stk4	58231	serine/threonine kinase 4
7.46930034059774	-0.400043120198594	1.38691344943778	-0.288441301337701	0.773008956566207	NA	ENSMUSG00000064220	H2ac18	15267	H2A clustered histone 18
472.300989112244	-0.0482552065283364	0.167338821529392	-0.288368270358955	0.773064853174536	0.907746860141127	ENSMUSG00000001998	Ap4e1	108011	adaptor-related protein complex AP-4, epsilon 1
1.01293829513088	-0.892452811093393	3.09594779063174	-0.288264813054643	0.773144039564621	NA	ENSMUSG00000034829	Nxnl1	234404	nucleoredoxin-like 1
4.56296847962732	0.337707587783208	1.17182847206552	0.288188583767681	0.773202387096804	NA	ENSMUSG00000032346	Ooep	67968	oocyte expressed protein
127.729575070927	-0.0664647991190753	0.230633988644143	-0.288183018946212	0.773206646580789	0.907816800835042	ENSMUSG00000040883	Tmem205	235043	transmembrane protein 205
8.46453662220314	0.940335781484226	3.26409746510466	0.288084467923226	0.773282081669467	NA	ENSMUSG00000078897	Gm4724	100043915	predicted gene 4724
2.01745800591322	0.516239460218992	1.79200653003422	0.288079006168093	0.77328626238869	NA	ENSMUSG00000048916	NA	NA	NA
307.779689428665	-0.0495169800081056	0.17190837936351	-0.288042852776823	0.773313936292075	0.907846220402436	ENSMUSG00000055923	Aasdh	231326	aminoadipate-semialdehyde dehydrogenase
1.01247427581107	-0.891531808931927	3.09638560733162	-0.287926609276622	0.773402917764658	NA	ENSMUSG00000028434	Epb41l4b	54357	erythrocyte membrane protein band 4.1 like 4b
5210.25835655448	-0.0158479980301838	0.0550572483065218	-0.287845806277	0.77346477218108	0.907917002756638	ENSMUSG00000039953	Clstn1	65945	calsyntenin 1
1.51290294146594	-0.566280361549377	1.96765545996352	-0.287794470664024	0.773504070162437	NA	ENSMUSG00000033688	1300017J02Rik	71775	RIKEN cDNA 1300017J02 gene
36.5972300594295	-0.131639249564547	0.457815968564075	-0.287537479257069	0.773700808662602	0.907917002756638	ENSMUSG00000033967	Rnf225	381845	ring finger protein 225
1666.59014038809	-0.0283364399319957	0.0985681575382265	-0.287480669616923	0.773744300964105	0.907917002756638	ENSMUSG00000006456	Rbm14	56275	RNA binding motif protein 14
12.8539650111598	-0.234235623882148	0.815182211943868	-0.287341431707144	0.773850901670871	NA	ENSMUSG00000004609	Cd33	12489	CD33 antigen
500.595822185706	0.0384582590476809	0.133895494891167	0.287225937504026	0.773939327404207	0.907917002756638	ENSMUSG00000032743	D430042O09Rik	233865	RIKEN cDNA D430042O09 gene
175.826925418961	-0.0599752597030608	0.208867538268832	-0.287144954166439	0.774001332361096	0.907917002756638	ENSMUSG00000027454	Gins1	69270	GINS complex subunit 1 (Psf1 homolog)
0.590075434980903	1.07286815427904	3.73816286538527	0.287004122857678	0.774109163398505	NA	ENSMUSG00000006546	Cryba2	12958	crystallin, beta A2
3.61110381024388	-0.367086218788464	1.27949014649551	-0.286900387465979	0.774188593800757	NA	ENSMUSG00000082769	NA	NA	NA
1816.79375647053	-0.0229509456959634	0.0799992956549289	-0.286889347063262	0.774197047598971	0.907917002756638	ENSMUSG00000008575	Nfib	18028	nuclear factor I/B
3.80664851836069	0.363905016237144	1.26850572097818	0.286876921577088	0.774206562007919	NA	ENSMUSG00000006435	Neurl1a	18011	neuralized E3 ubiquitin protein ligase 1A
993.920068926035	0.0293463867348627	0.102296132911454	0.286876794846826	0.774206659047639	0.907917002756638	ENSMUSG00000031266	Gla	11605	galactosidase, alpha
2517.92162086105	0.0178035090143424	0.0620636397829567	0.286858925396628	0.774220342053637	0.907917002756638	ENSMUSG00000022505	Emp2	13731	epithelial membrane protein 2
172.696857580391	-0.0607334478573182	0.21173904383449	-0.286831595899676	0.774241268947906	0.907917002756638	ENSMUSG00000049184	Purg	75029	purine-rich element binding protein G
186.930577538336	0.0562386323721472	0.19607467412343	0.286822521182642	0.774248217726939	0.907917002756638	ENSMUSG00000025932	Eya1	14048	EYA transcriptional coactivator and phosphatase 1
13.551136774436	-0.213769264553644	0.745382395374151	-0.28679140516371	0.774272044319586	NA	ENSMUSG00000000739	Sult5a1	57429	sulfotransferase family 5A, member 1
9.23287162809929	0.253645687786719	0.884998515211046	0.286605777780579	0.774414189929302	NA	ENSMUSG00000022416	Cacna1i	239556	calcium channel, voltage-dependent, alpha 1I subunit
2.60583154883713	-0.524813174321834	1.83137942426005	-0.286567145709786	0.774443773688302	NA	ENSMUSG00000035916	Ptprq	237523	protein tyrosine phosphatase, receptor type, Q
197.939496067259	0.0546357481740558	0.190708828377868	0.286487776359263	0.77450455436581	0.907917002756638	ENSMUSG00000015533	Itga2	16398	integrin alpha 2
88.511869674564	0.0749279733568234	0.26154702054774	0.286479934659194	0.774510559578081	0.907917002756638	ENSMUSG00000054893	Zfp667	384763	zinc finger protein 667
0.255594881662151	1.16827529244628	4.0804728567969	0.2863088013195	0.774641617685924	NA	ENSMUSG00000061742	Slc22a12	20521	solute carrier family 22 (organic anion/cation transporter), member 12
19.0604106905628	-0.201889882857481	0.705329798267894	-0.286234727858188	0.774698346950448	NA	ENSMUSG00000030701	Plekhb1	27276	pleckstrin homology domain containing, family B (evectins) member 1
1600.17470435435	0.021210024238766	0.0741200796012686	0.286157602000241	0.774757415175401	0.907917002756638	ENSMUSG00000024913	Lrp5	16973	low density lipoprotein receptor-related protein 5
554.743753030806	-0.0386044263918234	0.134941770891749	-0.286082108873405	0.774815234206435	0.907917002756638	ENSMUSG00000029007	Agtrap	11610	angiotensin II, type I receptor-associated protein
27.4032645023057	0.149380027683775	0.522234067678495	0.286040373328801	0.774847199357648	0.907917002756638	ENSMUSG00000024743	Syt7	54525	synaptotagmin VII
203.087290195795	0.051809168161903	0.181135714835	0.28602403567456	0.774859712430878	0.907917002756638	ENSMUSG00000072969	Armcx5	494468	armadillo repeat containing, X-linked 5
1021.33035658296	0.0264883812316458	0.0926136452402831	0.286009487726377	0.77487085481046	0.907917002756638	ENSMUSG00000045216	Hs6st1	50785	heparan sulfate 6-O-sulfotransferase 1
1089.31841077996	0.0268689672075674	0.0939496982498197	0.285993118744466	0.774883391988481	0.907917002756638	ENSMUSG00000025188	Hps1	192236	HPS1, biogenesis of lysosomal organelles complex 3 subunit 1
217.059032241359	0.0595522334460973	0.208280354651156	0.285923430204639	0.774936767842011	0.907917002756638	ENSMUSG00000032000	Birc3	11796	baculoviral IAP repeat-containing 3
2.66412823426972	-0.394918900963237	1.38121603240205	-0.285921167796207	0.774938500683934	NA	ENSMUSG00000059854	Hydin	244653	HYDIN, axonemal central pair apparatus protein
40.6896852788963	-0.126460696126385	0.442645706810758	-0.285692810707526	0.775113411532965	0.908027595853558	ENSMUSG00000039903	Eva1c	70967	eva-1 homolog C (C. elegans)
2.6386840495717	-0.450274755310923	1.57653827898283	-0.285609782720554	0.775177009916813	NA	ENSMUSG00000035429	Ptprh	545902	protein tyrosine phosphatase, receptor type, H
787.942192114954	-0.0291243526755483	0.102056437182018	-0.285374969768981	0.77535688181904	0.908173044394912	ENSMUSG00000064068	Mtx1	17827	metaxin 1
1525.76453497198	-0.0230079591884486	0.0806402837248957	-0.285315950362231	0.77540209388283	0.908173044394912	ENSMUSG00000068329	Htra2	64704	HtrA serine peptidase 2
6.74577943723395	0.266848925695554	0.935638761836128	0.285205077621924	0.775487030468434	NA	ENSMUSG00000068426	NA	NA	NA
5.60130739743255	0.288643303484906	1.01208651609763	0.285196274126689	0.775493774701391	NA	ENSMUSG00000028927	Padi2	18600	peptidyl arginine deiminase, type II
56.3359911658061	0.0957700459312458	0.335914713120551	0.285102266112638	0.775565793964643	0.908268416820797	ENSMUSG00000061461	Smim20	66278	small integral membrane protein 20
1.315645063881	-0.723370339008536	2.53786579273681	-0.285030966207421	0.775620417899683	NA	ENSMUSG00000073460	Pnldc1	240023	poly(A)-specific ribonuclease (PARN)-like domain containing 1
2.67097750601555	-0.402133804945965	1.41097705299803	-0.285003788042842	0.775641239794589	NA	ENSMUSG00000046338	Gpat2	215456	glycerol-3-phosphate acyltransferase 2, mitochondrial
11.4125509214983	-0.659403588521891	2.31386265481254	-0.284979571778133	0.775659792637265	NA	ENSMUSG00000054967	Zfp647	239546	zinc finger protein 647
2.66979834892107	-0.406496402205013	1.42742008297833	-0.284776995260466	0.775814997898638	NA	ENSMUSG00000031189	Aff2	14266	AF4/FMR2 family, member 2
2.0745837527232	0.523188590469008	1.8373934009701	0.28474500354294	0.775839509371203	NA	ENSMUSG00000096516	Olfr628	259159	olfactory receptor 628
497.319098590938	-0.0651494148378269	0.228860685768081	-0.284668441935225	0.775898170390191	0.908511795471307	ENSMUSG00000034218	Atm	11920	ataxia telangiectasia mutated
321.064768538301	-0.0427884479970616	0.150337360022849	-0.284616199130797	0.775938199229978	0.908511795471307	ENSMUSG00000032872	Cyb5r4	266690	cytochrome b5 reductase 4
1.32259011136753	0.649416679665319	2.28193895716437	0.284589856195062	0.775958383616299	NA	ENSMUSG00000091997	NA	NA	NA
3.01874554363612	-0.488973567967989	1.71878309315103	-0.284488234679781	0.776036249093779	NA	ENSMUSG00000032595	Cdhr4	69398	cadherin-related family member 4
1206.80212733356	0.0245113525883256	0.0861771200745096	0.284429934153437	0.776080921735999	0.908582542520194	ENSMUSG00000050029	Rap2c	72065	RAP2C, member of RAS oncogene family
3150.09091557071	-0.0193217814494304	0.0680217630665905	-0.284052935095422	0.776369814261291	0.908824382297175	ENSMUSG00000024960	Plcb3	18797	phospholipase C, beta 3
1.3301000255432	0.643539875371932	2.26821742595418	0.28372054107697	0.776624551829484	NA	ENSMUSG00000026548	Slamf9	98365	SLAM family member 9
2.03213683626565	0.497211081529293	1.75253981205586	0.283708865333009	0.77663350023315	NA	ENSMUSG00000042118	Bhmt2	64918	betaine-homocysteine methyltransferase 2
3.44033852048207	-0.42409513938127	1.49496496117853	-0.283682327274709	0.776653839369246	NA	ENSMUSG00000055761	Nkain3	269513	Na+/K+ transporting ATPase interacting 3
166.332722487969	-0.0630479526943271	0.222398121663121	-0.283491390227789	0.776800180684514	0.909186602793596	ENSMUSG00000038286	Bphl	68021	biphenyl hydrolase-like (serine hydrolase, breast epithelial mucin-associated antigen)
410.905947788189	0.0367157907804443	0.129544556948971	0.283422103137123	0.776853286869021	0.909186602793596	ENSMUSG00000031327	Chic1	12212	cysteine-rich hydrophobic domain 1
830.689098342829	0.027081633680527	0.0955844274483695	0.283326838936764	0.776926305321992	0.909186602793596	ENSMUSG00000014504	Srp19	66384	signal recognition particle 19
2010.54822436349	-0.025538621474111	0.090172698065098	-0.283219001117988	0.777008963626213	0.909186959028446	ENSMUSG00000034163	Zfc3h1	216345	zinc finger, C3H1-type containing
6.02570623273561	0.280666135292762	0.991560780575163	0.283054897683589	0.777134754690022	NA	ENSMUSG00000042707	Dnali1	75563	dynein, axonemal, light intermediate polypeptide 1
1.34253705394367	0.698951792773327	2.47129093008116	0.282828615710726	0.77730821737701	NA	ENSMUSG00000069899	NA	NA	NA
692.969045269411	0.0302622517194589	0.107005297709714	0.28281078009385	0.777321890233135	0.909397147240648	ENSMUSG00000026925	Inpp5e	64436	inositol polyphosphate-5-phosphatase E
4.8700758702547	0.381552592192699	1.34957089689892	0.282721413946789	0.777390399721811	NA	ENSMUSG00000031391	L1cam	16728	L1 cell adhesion molecule
2.66029669788654	-0.482825314964154	1.70867748681597	-0.282572526816558	0.777504542772827	NA	ENSMUSG00000036928	Stag3	50878	stromal antigen 3
1.30356288415112	0.635932948072924	2.25053129686122	0.282570141974852	0.777506371130504	NA	ENSMUSG00000052563	D930048N14Rik	97775	RIKEN cDNA D930048N14 gene
505.386346201155	-0.0344864957352231	0.122047250118352	-0.28256675756136	0.777508965819877	0.909397147240648	ENSMUSG00000075600	Zc3h3	223642	zinc finger CCCH type containing 3
189.629891660546	-0.0527484078163408	0.186692977435115	-0.282540931860565	0.777528765394637	0.909397147240648	ENSMUSG00000028247	Coq3	230027	coenzyme Q3 methyltransferase
3637.5552629704	-0.0159914696048363	0.0566064601364476	-0.282502554766532	0.777558187908285	0.909397147240648	ENSMUSG00000089704	Galnt2	108148	polypeptide N-acetylgalactosaminyltransferase 2
380.17590336667	0.0471647815983591	0.166986059723664	0.282447419122348	0.777600459234757	0.909397147240648	ENSMUSG00000034245	Hdac11	232232	histone deacetylase 11
19.9058384631782	0.179486214048924	0.635738017956973	0.282327325060292	0.777692535077865	NA	ENSMUSG00000022853	Ehhadh	74147	enoyl-Coenzyme A, hydratase/3-hydroxyacyl Coenzyme A dehydrogenase
1.63800186879551	-0.600349333386583	2.13137963910635	-0.281671703328413	0.778195253774412	NA	ENSMUSG00000001155	Ftcd	14317	formiminotransferase cyclodeaminase
452.315105275316	-0.0345282949053911	0.122595342028579	-0.28164442738242	0.778216170481652	0.909926345076607	ENSMUSG00000002058	Unc119	22248	unc-119 lipid binding chaperone
362.827604562985	-0.0466914633904971	0.165782851978118	-0.281642297942009	0.778217803461352	0.909926345076607	ENSMUSG00000066892	Fbxl12	30843	F-box and leucine-rich repeat protein 12
582.48250841705	0.0306097092339904	0.108749787260062	0.281469141275568	0.778350593417882	0.909947994107461	ENSMUSG00000020628	Trappc12	217449	trafficking protein particle complex 12
15.1112469471858	-0.198587886964057	0.705588285296276	-0.281450090800005	0.778365203194776	NA	ENSMUSG00000082860	NA	NA	NA
4.22969094405999	-0.462176500491077	1.64221984957364	-0.281433999601862	0.77837754356794	NA	ENSMUSG00000030854	Ptpn5	19259	protein tyrosine phosphatase, non-receptor type 5
1916.70090381442	0.0215076069244358	0.0764298592783944	0.28140319931893	0.778401164524535	0.909947994107461	ENSMUSG00000061981	Flot2	14252	flotillin 2
41.2568065427744	-0.109641181465165	0.389932309399165	-0.281180037720157	0.778572314860047	0.910051705246683	ENSMUSG00000035042	Ccl5	20304	chemokine (C-C motif) ligand 5
0.971366491634936	0.882113305704437	3.13729646166943	0.281169891491556	0.778580096608401	NA	ENSMUSG00000038567	Cyp24a1	13081	cytochrome P450, family 24, subfamily a, polypeptide 1
10.268358985635	-0.240661229989115	0.856446040065906	-0.28099987475054	0.778710495897691	NA	ENSMUSG00000064179	Tnnt1	21955	troponin T1, skeletal, slow
131.800965769131	-0.0605239180326635	0.215431893676109	-0.280942236545802	0.778754704611061	0.910126529924713	ENSMUSG00000066191	Anks6	75691	ankyrin repeat and sterile alpha motif domain containing 6
848.158745745453	0.0283994227017505	0.101108160290777	0.280881608567267	0.778801207264381	0.910126529924713	ENSMUSG00000022965	Ifngr2	15980	interferon gamma receptor 2
3.46780935384975	-0.615278986784626	2.19164508454242	-0.280738423900914	0.778911035393818	NA	ENSMUSG00000052861	Dnah6	330355	dynein, axonemal, heavy chain 6
248.27342753642	-0.0513487776587083	0.182908631116543	-0.280734579583566	0.778913984193499	0.910146253898128	ENSMUSG00000021982	Cdadc1	71891	cytidine and dCMP deaminase domain containing 1
3259.65363552249	-0.0183069476266685	0.0652317715472385	-0.280644648956241	0.778982966764802	0.910146253898128	ENSMUSG00000005846	Rsl1d1	66409	ribosomal L1 domain containing 1
123.34667957365	-0.0718718993211281	0.256338635952377	-0.28037872267714	0.779186959496817	0.910288257443901	ENSMUSG00000063727	Tnfrsf11b	18383	tumor necrosis factor receptor superfamily, member 11b (osteoprotegerin)
1.29899665176126	0.630941665128738	2.25253769683581	0.280102599843295	0.779398790128282	NA	ENSMUSG00000008482	Rnf151	67504	ring finger protein 151
6.70689778455295	0.260535180325736	0.930600545627777	0.279964568632378	0.77950468841436	NA	ENSMUSG00000078234	Klhdc7a	242721	kelch domain containing 7A
131.419708540268	0.0595328504946996	0.212689113483784	0.279905489846515	0.779550015226807	0.910577116938014	ENSMUSG00000017830	Dhx58	80861	DEXH (Asp-Glu-X-His) box polypeptide 58
66.0314481446655	0.0922738099942492	0.329736076553224	0.279841414257123	0.779599176566858	0.910577116938014	ENSMUSG00000003273	Car11	12348	carbonic anhydrase 11
1773.43238658512	-0.0273528709444443	0.0978371612646976	-0.279575476136734	0.779803224287067	0.910719094057889	ENSMUSG00000059486	Kbtbd2	210973	kelch repeat and BTB (POZ) domain containing 2
1.72706929522975	-0.589691537414197	2.10923947995387	-0.279575431343194	0.779803258657317	NA	ENSMUSG00000024512	Dynap	75577	dynactin associated protein
2.67414528383155	-0.40709851852062	1.45728988334575	-0.279353149413194	0.779973821708799	NA	ENSMUSG00000042826	Fgf11	14166	fibroblast growth factor 11
32.8122129331433	0.13687461338918	0.490052640973925	0.279305939698961	0.780010048387623	0.910811147528793	ENSMUSG00000078154	NA	NA	NA
15.7037165506317	-0.178090906536513	0.637729015777667	-0.279257964010533	0.780046863331061	NA	ENSMUSG00000024067	Dpy30	66310	dpy-30, histone methyltransferase complex regulatory subunit
290.000788222799	-0.0476459237031139	0.170783772963414	-0.278983903894199	0.780257177379335	0.910811147528793	ENSMUSG00000004561	Mettl17	52535	methyltransferase like 17
2462.75835024128	-0.0206449601072261	0.0740011540393519	-0.278981596641691	0.780258948035843	0.910811147528793	ENSMUSG00000039671	Zmynd8	228880	zinc finger, MYND-type containing 8
1040.54987831877	-0.0424840210227556	0.152285151912128	-0.278976778033291	0.780262645987745	0.910811147528793	ENSMUSG00000000631	Myo18a	360013	myosin XVIIIA
1.66711340398531	-0.57211665388392	2.05139736839908	-0.278891190315995	0.780328329526776	NA	ENSMUSG00000037953	A4gnt	333424	alpha-1,4-N-acetylglucosaminyltransferase
5.05058020119321	-0.422911852353225	1.51700304354187	-0.278781149552489	0.780412781644242	NA	ENSMUSG00000047986	Palm3	74337	paralemmin 3
49.8187319978495	0.0980411201931788	0.351725877429499	0.278742982773084	0.780442073806797	0.910811147528793	ENSMUSG00000030946	Lhpp	76429	phospholysine phosphohistidine inorganic pyrophosphate phosphatase
3926.18392847526	0.0183367430905602	0.0657857550235905	0.278734250051318	0.780448776022222	0.910811147528793	ENSMUSG00000018567	Gabarap	56486	gamma-aminobutyric acid receptor associated protein
6.87930147093849	-0.254626855312897	0.913543804470804	-0.278724297692979	0.780456414307863	NA	ENSMUSG00000081220	NA	NA	NA
280.222022722503	0.0442194602947866	0.158651790680125	0.278720209240765	0.780459552139708	0.910811147528793	ENSMUSG00000036356	Csgalnact1	234356	chondroitin sulfate N-acetylgalactosaminyltransferase 1
93.8069415610545	0.0781337824616762	0.280546322464691	0.278505815992331	0.780624101070629	0.91085828567319	ENSMUSG00000021792	Prxl2a	70564	peroxiredoxin like 2A
828.792065135646	-0.0301638386414423	0.108326658839621	-0.278452589275371	0.780664954623164	0.91085828567319	ENSMUSG00000031916	Cog8	97484	component of oligomeric golgi complex 8
3.89572750422339	0.395421735395666	1.4216782987633	0.278137280240993	0.780906978848924	NA	ENSMUSG00000043687	1190005I06Rik	68918	RIKEN cDNA 1190005I06 gene
4423.5720255558	-0.0166290608304724	0.0597898459253871	-0.278125166123093	0.78091627780087	0.911021264799144	ENSMUSG00000030084	Plxna1	18844	plexin A1
21.9857713462223	0.159447953842262	0.573493929063783	0.278029017853001	0.780990083554612	NA	ENSMUSG00000022488	Nckap1l	105855	NCK associated protein 1 like
125.91993657073	-0.0662843520370567	0.238443245012848	-0.277987963271868	0.781021598652071	0.911021264799144	ENSMUSG00000029821	Gsdme	54722	gasdermin E
122.682797153524	-0.065984404458507	0.237429013115502	-0.277912137159108	0.781079806678755	0.911021264799144	ENSMUSG00000043342	Hoxd9	15438	homeobox D9
293.942237023521	0.0453370984924705	0.16317664681064	0.277840606352712	0.781134718531585	0.911021264799144	ENSMUSG00000067928	Zfp760	240034	zinc finger protein 760
14.1682750229489	-0.183948552539781	0.662066940131927	-0.277839809526098	0.781135330235376	NA	ENSMUSG00000061039	Olfr920	258783	olfactory receptor 920
0.868716343110898	-0.838756454703971	3.02258307455887	-0.277496576277356	0.781398834373336	NA	ENSMUSG00000032401	Lctl	235435	lactase-like
10.8992924782054	-0.236839152961536	0.853517069615503	-0.277486135184418	0.78140685051475	NA	ENSMUSG00000028738	Tas1r2	83770	taste receptor, type 1, member 2
2.35150893388659	0.417542537902963	1.50488883386005	0.277457396525405	0.781428914718978	NA	ENSMUSG00000057606	Colq	382864	collagen-like tail subunit (single strand of homotrimer) of asymmetric acetylcholinesterase
363.922447528896	-0.0414431465316672	0.149628648702233	-0.276973339605176	0.781800577507901	0.911352787193551	ENSMUSG00000024805	Pcgf5	76073	polycomb group ring finger 5
7.02284347235346	0.269458650303053	0.972919426795228	0.276958854846432	0.781811699790232	NA	ENSMUSG00000002908	Kcnn1	84036	potassium intermediate/small conductance calcium-activated channel, subfamily N, member 1
339.372923869146	-0.0382422031170668	0.13812203535316	-0.27687257155809	0.78187795429269	0.911352787193551	ENSMUSG00000063275	Hacd1	30963	3-hydroxyacyl-CoA dehydratase 1
132.378225457845	-0.0676954603893802	0.244531146121133	-0.276837783093063	0.781904667821119	0.911352787193551	ENSMUSG00000022856	Tmem41a	66664	transmembrane protein 41a
7.30564573360738	-0.258614520047408	0.93444280120407	-0.276757999220682	0.781965933603905	NA	ENSMUSG00000040086	Tnni3k	435766	TNNI3 interacting kinase
2.74625497025613	0.440247748665739	1.59156309861371	0.276613443129716	0.782076941213892	NA	ENSMUSG00000061576	Dpp6	13483	dipeptidylpeptidase 6
2.77276088060931	-0.38862182601934	1.40544505164961	-0.276511575862182	0.782155169860338	NA	ENSMUSG00000018507	Trpv2	22368	transient receptor potential cation channel, subfamily V, member 2
212.834679907181	-0.0471204820035575	0.170422402275682	-0.276492300157426	0.782169972824893	0.911352787193551	ENSMUSG00000020657	Dnajc27	217378	DnaJ heat shock protein family (Hsp40) member C27
470.109476975042	0.0371984766738333	0.134615683504304	0.276330927463173	0.78229390364619	0.911352787193551	ENSMUSG00000020993	Trappc6b	78232	trafficking protein particle complex 6B
5.72013957930484	-0.303950366499485	1.09995365032247	-0.276330158466566	0.782294494232578	NA	ENSMUSG00000074591	Ankub1	242037	ankrin repeat and ubiquitin domain containing 1
300.648287625246	0.0463260044756399	0.167668092405368	0.276295887971567	0.78232081396615	0.911352787193551	ENSMUSG00000041199	Rpusd1	106707	RNA pseudouridylate synthase domain containing 1
96.0475449663839	-0.0672306871803353	0.243329606409019	-0.276294727026868	0.78232170557582	0.911352787193551	ENSMUSG00000041117	Ccdc8	434130	coiled-coil domain containing 8
2.79363532013101	0.433286126956877	1.56861310368777	0.276222432375601	0.782377228689261	NA	ENSMUSG00000058057	Mettl7a3	668178	methyltransferase like 7A3
1.63696801941121	0.52809345405652	1.9121402077829	0.276179252916206	0.782410391533499	NA	ENSMUSG00000092526	NA	NA	NA
0.656598804839841	-0.884835299356107	3.20400007397204	-0.276165817393121	0.782420710413102	NA	ENSMUSG00000047261	Gap43	14432	growth associated protein 43
40.0445905386338	0.109486613826056	0.396496632312812	0.276135041015123	0.782444347727103	0.911352787193551	ENSMUSG00000074500	Zfp558	72230	zinc finger protein 558
3074.59386641036	-0.0216707530664362	0.0785013845438804	-0.276055679684512	0.782505300878104	0.911352787193551	ENSMUSG00000023008	Fmnl3	22379	formin-like 3
45.8693321174771	0.107468924841504	0.389309260055185	0.276050266120745	0.782509458792653	0.911352787193551	ENSMUSG00000043290	Zfp784	654801	zinc finger protein 784
21.4772923870915	0.170041330005791	0.616089518594215	0.276001011011823	0.782547289709238	NA	ENSMUSG00000035506	Slc12a8	171286	solute carrier family 12 (potassium/chloride transporters), member 8
92.5909142511601	0.0706040316460873	0.255893243990797	0.275912058266871	0.782615612125499	0.911352787193551	ENSMUSG00000082361	Btc	12223	betacellulin, epidermal growth factor family member
299.126375348915	-0.0429286055181065	0.155639498012996	-0.275820765719265	0.782685733430253	0.911352787193551	ENSMUSG00000000811	Txnrd3	232223	thioredoxin reductase 3
24911.8038899633	0.012484334657149	0.04527084826971	0.27576984161576	0.78272484872186	0.911352787193551	ENSMUSG00000004207	Psap	19156	prosaposin
2.00367694341798	-0.556679317733945	2.01945404848955	-0.275658323669366	0.782810508642981	NA	ENSMUSG00000045575	Vmn1r233	171236	vomeronasal 1 receptor 233
2080.35855477754	0.0221038324278569	0.0801902547291999	0.275642377025748	0.782822757902223	0.911352787193551	ENSMUSG00000066568	Lsm14a	67070	LSM14A mRNA processing body assembly factor
2.35957699043873	-0.425819092206219	1.54488233803194	-0.275632054120497	0.782830687370228	NA	ENSMUSG00000009588	St6galnac1	20445	ST6 (alpha-N-acetyl-neuraminyl-2,3-beta-galactosyl-1,3)-N-acetylgalactosaminide alpha-2,6-sialyltransferase 1
47.5046250468298	0.0977009145074517	0.354511577337068	0.275593015160004	0.782860675080711	0.911352787193551	ENSMUSG00000027204	Fbn1	14118	fibrillin 1
2.95783271887293	-0.385100024638544	1.3974237291608	-0.275578564040708	0.782871775765012	NA	ENSMUSG00000035085	1700020L24Rik	66330	RIKEN cDNA 1700020L24 gene
283.318415476644	-0.0510478990061209	0.185268149497182	-0.275535212850482	0.782905076418029	0.911352787193551	ENSMUSG00000039055	Eme1	268465	essential meiotic structure-specific endonuclease 1
571.49873870504	-0.0341418960416932	0.123995618655687	-0.275347600276903	0.783049197489359	0.911352787193551	ENSMUSG00000030987	Stim1	20866	stromal interaction molecule 1
2.30150460164118	-0.462853900583688	1.68147753018057	-0.275266182435386	0.78311174373023	NA	ENSMUSG00000023073	Slc10a2	20494	solute carrier family 10, member 2
254.807729564307	-0.0466922112633671	0.169629656996337	-0.275259716314674	0.783116711148039	0.911352787193551	ENSMUSG00000037820	Tgm2	21817	transglutaminase 2, C polypeptide
1.80246884407589	0.485628450271874	1.76452399042206	0.275217822431371	0.783148895175576	NA	ENSMUSG00000025491	Ifitm1	68713	interferon induced transmembrane protein 1
142.753217400589	0.0900944257984484	0.327419473264162	0.275165141829424	0.783189366382237	0.911352787193551	ENSMUSG00000050312	Nsun3	106338	NOL1/NOP2/Sun domain family member 3
553.614394593249	0.0356413983814756	0.12952807976445	0.275163489231759	0.783190635978998	0.911352787193551	ENSMUSG00000027942	1700094D03Rik	73545	RIKEN cDNA 1700094D03 gene
390.838847452216	-0.036059750353142	0.131050540086789	-0.275159112883176	0.783193998081411	0.911352787193551	ENSMUSG00000001707	Eef1e1	66143	eukaryotic translation elongation factor 1 epsilon 1
51.9727849651567	-0.0946357815105354	0.344011856881745	-0.275094534148766	0.783243610760636	0.911352787193551	ENSMUSG00000032565	Nudt16	75686	nudix (nucleoside diphosphate linked moiety X)-type motif 16
0.961170351365963	-0.781205174063695	2.84004066291586	-0.275068305980392	0.783263760829692	NA	ENSMUSG00000033498	Strc	140476	stereocilin
540.114701501219	-0.0330165750315062	0.120063612491576	-0.274992350690952	0.783322115107952	0.911352787193551	ENSMUSG00000020086	Macroh2a2	404634	macroH2A.2 histone
1.13221409745716	0.648617231582443	2.35897848426017	0.274956823858385	0.783349409776544	NA	ENSMUSG00000060843	Ctnna3	216033	catenin (cadherin associated protein), alpha 3
847.942837340228	0.0276422540175017	0.100557237293967	0.27489074641831	0.783400176672717	0.911352787193551	ENSMUSG00000020605	Hs1bp3	58240	HCLS1 binding protein 3
5.99161373272901	-0.260841497659727	0.948915334040252	-0.274883847170144	0.783405477376382	NA	ENSMUSG00000083853	NA	NA	NA
531.07930367417	0.0332369241025042	0.121013943778741	0.274653672664978	0.783582326586449	0.911468642452259	ENSMUSG00000032126	Hmbs	15288	hydroxymethylbilane synthase
3.57871947951833	0.409722498509214	1.4920496252815	0.274603801084641	0.783620645725438	NA	ENSMUSG00000008999	Bmp7	12162	bone morphogenetic protein 7
43.1925475528878	0.114360691186236	0.416676343561088	0.274459284654518	0.783731688786868	0.911489150639768	ENSMUSG00000079387	Luzp4	434865	leucine zipper protein 4
184.548166790037	-0.0965459960357919	0.351823717287437	-0.27441582614203	0.78376508215791	0.911489150639768	ENSMUSG00000006586	Runx1t1	12395	RUNX1 translocation partner 1
1226.71652442998	-0.0248709563427126	0.0907121460828537	-0.27417448948894	0.783950531654209	0.911490108980795	ENSMUSG00000089911	Mfsd14a	15247	major facilitator superfamily domain containing 14A
41.9080379113294	-1.02265700207034	3.72996745272006	-0.274173170418571	0.783951545296654	0.911490108980795	ENSMUSG00000032114	Slc37a4	14385	solute carrier family 37 (glucose-6-phosphate transporter), member 4
32.0368617010295	-0.116100808311873	0.423582693413229	-0.274092426620013	0.784013593739278	0.911490108980795	ENSMUSG00000038292	Ccdc155	384619	coiled-coil domain containing 155
10.8927846521643	0.203938292979983	0.744257019619555	0.27401594825969	0.784072365626231	NA	ENSMUSG00000086727	4931428L18Rik	70988	RIKEN cDNA 4931428L18 gene
1978.52775879421	0.0214135173652146	0.0781824018655128	0.273891781964559	0.78416778723345	0.911573378020141	ENSMUSG00000025037	Maoa	17161	monoamine oxidase A
19.0835447163878	0.258611345613197	0.944511674846791	0.273804286913813	0.784235028994784	NA	ENSMUSG00000060716	Plekhh1	211945	pleckstrin homology domain containing, family H (with MyTH4 domain) member 1
1.64840260837933	0.570850202650731	2.0851369377808	0.273771085393693	0.784260545473316	NA	ENSMUSG00000041923	Nol4	319211	nucleolar protein 4
143.758850287642	0.0554773193764525	0.202704461041379	0.273685734844916	0.784326141288747	0.911661465553566	ENSMUSG00000010609	Psen2	19165	presenilin 2
0.853070544368304	-0.898683262926718	3.28461304200563	-0.273603998837552	0.784388960599477	NA	ENSMUSG00000082693	NA	NA	NA
11.971569797904	0.208462550449667	0.762004999333159	0.273571106005991	0.784414241225214	NA	ENSMUSG00000027335	Adra1d	11550	adrenergic receptor, alpha 1d
770.617080404986	0.0287192395492477	0.105127675099231	0.273184387670889	0.784711480530814	0.912013342989808	ENSMUSG00000027425	Kat14	228714	lysine acetyltransferase 14
214.984878589221	-0.04863371849244	0.178234413809481	-0.272863794667766	0.784957918417768	0.912203728350754	ENSMUSG00000046380	Jrk	16469	jerky
20.2660158771094	-0.171046515707534	0.627334809127179	-0.272655866084514	0.785117763379159	NA	ENSMUSG00000082908	NA	NA	NA
602.602964885649	0.0328430537240191	0.120545198983149	0.272454266126436	0.785272751866975	0.912454738554587	ENSMUSG00000044018	Mrpl50	28028	mitochondrial ribosomal protein L50
7549.25862190754	0.0164420429580417	0.0603693521958311	0.272357452250036	0.785347184652184	0.912454738554587	ENSMUSG00000022403	St13	70356	suppression of tumorigenicity 13
1.64815281370051	0.567587586763821	2.08523713602075	0.272193304521204	0.785473389771375	NA	ENSMUSG00000098238	NA	NA	NA
10.6128475564403	-0.271689778065304	0.998303826713701	-0.272151393989618	0.785505613622589	NA	ENSMUSG00000042286	Stab1	192187	stabilin 1
1.97704954976933	0.440479887023316	1.61899751126286	0.272069526950495	0.78556855999	NA	ENSMUSG00000082049	NA	NA	NA
12.8895574893014	0.201239908058069	0.739708257476152	0.272053077715652	0.785581207734936	NA	ENSMUSG00000024371	C2	12263	complement component 2 (within H-2S)
11.4972385098258	-0.187890451076384	0.690961658369428	-0.271926016155193	0.785678906721587	NA	ENSMUSG00000095546	Gm10230	100042175	predicted gene 10230
1836.04381389007	-0.0236180072846416	0.0868878841239577	-0.271821641449425	0.78575916406959	0.912454738554587	ENSMUSG00000058076	Sdhc	66052	succinate dehydrogenase complex, subunit C, integral membrane protein
252.897840875958	-0.0430107044772376	0.158232460576614	-0.271819728521585	0.785760635007709	0.912454738554587	ENSMUSG00000039033	Tasp1	75812	taspase, threonine aspartase 1
298.083399462541	0.0552676754530583	0.203352196832724	0.271783026266105	0.78578885720661	0.912454738554587	ENSMUSG00000059439	Bcas3	192197	breast carcinoma amplified sequence 3
1.29479315265994	0.622827118834407	2.2931709260171	0.271600826509764	0.78592896387396	NA	ENSMUSG00000078439	Smim24	72273	small integral membrane protein 24
25.0910131301636	0.128344181814122	0.472621323624028	0.271558170143461	0.785961766463664	NA	ENSMUSG00000079633	Rhox4d	664610	reproductive homeobox 4D
6964.73462733819	0.0154358809888696	0.0568543404003939	0.271498726045595	0.786007479391258	0.912454738554587	ENSMUSG00000026341	Actr3	74117	ARP3 actin-related protein 3
1641.89852892164	0.0264892694080911	0.0976250813889161	0.271336720351237	0.786132066649657	0.912454738554587	ENSMUSG00000027366	Sppl2a	66552	signal peptide peptidase like 2A
300.370413698798	-0.0516458147864596	0.190396013598499	-0.271254706494899	0.786195139863602	0.912454738554587	ENSMUSG00000028772	Zcchc17	619605	zinc finger, CCHC domain containing 17
504.619191781145	-0.0379533807321311	0.139936159599059	-0.271219253414372	0.786222405687461	0.912454738554587	ENSMUSG00000006731	B4galnt1	14421	beta-1,4-N-acetyl-galactosaminyl transferase 1
0.821493240822405	-0.673475228069347	2.48371889143245	-0.271155979202192	0.786271068500278	NA	ENSMUSG00000090544	NA	NA	NA
7.19468307366259	-0.24634799010842	0.908566880819818	-0.271139082118132	0.786284063819358	NA	ENSMUSG00000096001	2610528A11Rik	70045	RIKEN cDNA 2610528A11 gene
97.8113214696753	-0.0697775702068271	0.257364474451921	-0.27112355096959	0.786296008668397	0.912454738554587	ENSMUSG00000005580	Adcy9	11515	adenylate cyclase 9
139.882611899097	0.0587095512967844	0.216608700603911	0.271039672612876	0.786360519532278	0.912454738554587	ENSMUSG00000020669	Sh3yl1	24057	Sh3 domain YSC-like 1
7.34735149577779	0.258027585182116	0.952051900826872	0.271022603870666	0.786373647285532	NA	ENSMUSG00000095891	NA	NA	NA
330.218471310632	-0.0390831475999763	0.14425325087331	-0.27093425876621	0.786441595426295	0.912454738554587	ENSMUSG00000038967	Pdk2	18604	pyruvate dehydrogenase kinase, isoenzyme 2
0.52128972488906	-0.947328462330853	3.49696867620935	-0.270899899325876	0.786468022458254	NA	ENSMUSG00000000440	Pparg	19016	peroxisome proliferator activated receptor gamma
692.879207006991	0.0281793164685923	0.104033237524631	0.270868398783809	0.786492250828976	0.912454738554587	ENSMUSG00000044148	1810030O07Rik	69155	RIKEN cDNA 1810030O07 gene
346.781385119297	-0.0427035094883167	0.157682171874909	-0.270820150309661	0.786529361128271	0.912454738554587	ENSMUSG00000078970	Wdr92	103784	WD repeat domain 92
471.904986590212	-0.0366573363660653	0.135391646896371	-0.270750354297137	0.786583045568277	0.912454738554587	ENSMUSG00000033159	Cnppd1	69171	cyclin Pas1/PHO80 domain containing 1
495.008153517568	0.0411205859191141	0.151915682157651	0.270680323025777	0.786636911980072	0.912454738554587	ENSMUSG00000039990	Edrf1	214764	erythroid differentiation regulatory factor 1
7006.94461879494	0.0138341145289479	0.0511266190248821	0.270585358328021	0.786709958229895	0.912454738554587	ENSMUSG00000034024	Cct2	12461	chaperonin containing Tcp1, subunit 2 (beta)
561.318103629216	0.0342471009352575	0.126609919663857	0.270493031084625	0.786780977565926	0.912454738554587	ENSMUSG00000003812	Dnase2a	13423	deoxyribonuclease II alpha
1822.344938617	0.0204340104258609	0.0755507739642016	0.270467254717248	0.786800805405168	0.912454738554587	ENSMUSG00000050069	Grem2	23893	gremlin 2, DAN family BMP antagonist
716.272054302632	-0.0266097146230461	0.0984077500913074	-0.270402631889829	0.786850515539971	0.912454738554587	ENSMUSG00000024780	Cdc37l1	67072	cell division cycle 37-like 1
310.996776248448	0.040581652953161	0.150121231348945	0.270325873219306	0.786909562117593	0.912454738554587	ENSMUSG00000026430	Rassf5	54354	Ras association (RalGDS/AF-6) domain family member 5
0.499113098290416	-0.959313329858982	3.54989829452091	-0.27023684913442	0.786978045394983	NA	ENSMUSG00000018479	1700125H20Rik	73634	RIKEN cDNA 1700125H20 gene
439.571649714733	0.0378588125926226	0.140123995878769	0.270180794910937	0.787021166896259	0.912488309444938	ENSMUSG00000025993	Slc40a1	53945	solute carrier family 40 (iron-regulated transporter), member 1
0.521302517060477	-0.944457572942792	3.49692092441049	-0.270082622214858	0.787096690950874	NA	ENSMUSG00000082461	NA	NA	NA
1.40521391980624	-0.749605991422496	2.77675142991693	-0.26995790236972	0.787192640560968	NA	ENSMUSG00000056155	Nanos3	244551	nanos C2HC-type zinc finger 3
3.65904227751546	-0.449696716804361	1.66704719416927	-0.269756440235908	0.787347636457337	NA	ENSMUSG00000026866	Kynu	70789	kynureninase
0.50101056832097	-0.95548063825895	3.54520316113984	-0.269513648394624	0.787534440762515	NA	ENSMUSG00000071229	Timm8a2	223262	translocase of inner mitochondrial membrane 8A2
4.84539525672506	0.282984409615967	1.05033489318428	0.269423030170929	0.787604165654995	NA	ENSMUSG00000070337	Gpr179	217143	G protein-coupled receptor 179
0.501805790524237	-0.954598979717755	3.54324717787382	-0.269413600518431	0.787611421263657	NA	ENSMUSG00000083011	NA	NA	NA
0.513584334181686	-1.06423585843906	3.95084642052183	-0.269369078208435	0.787645679027213	NA	ENSMUSG00000085099	NA	NA	NA
1973.58466728024	-0.024127444074437	0.0896179986518763	-0.269225428344598	0.787756213448664	0.913080821171857	ENSMUSG00000035851	Ythdc1	231386	YTH domain containing 1
80.67091424283	0.0858920589942919	0.319046045076157	0.269215244382012	0.78776404987605	0.913080821171857	ENSMUSG00000051586	Mical3	194401	microtubule associated monooxygenase, calponin and LIM domain containing 3
74.3000401664413	0.0768291686501206	0.285421228431529	0.26917818647309	0.787792565638609	0.913080821171857	ENSMUSG00000025094	Slc18a2	214084	solute carrier family 18 (vesicular monoamine), member 2
11.4960851163867	-0.185959813287937	0.690926970155736	-0.269145396431726	0.787817797548644	NA	ENSMUSG00000073245	Gm14819	100039585	predicted gene 14819
100.4564000346	-0.0652485000454942	0.24248140842214	-0.269086609443896	0.787863034645209	0.913080821171857	ENSMUSG00000051238	Swsap1	66962	SWIM type zinc finger 7 associated protein 1
0.831250033461501	-0.722750572385087	2.68613015651813	-0.26906759176627	0.787877669066145	NA	ENSMUSG00000095478	NA	NA	NA
15.2419049068628	-0.169977037359149	0.631770221071881	-0.269048827706315	0.787892108397436	NA	ENSMUSG00000031937	Vstm5	69137	V-set and transmembrane domain containing 5
0.500975312437065	-0.953371544256539	3.5452743444203	-0.268913334099798	0.787996375686632	NA	ENSMUSG00000083754	NA	NA	NA
3.445863665495	0.352517144126933	1.31104940053505	0.268881663790142	0.788020747696881	NA	ENSMUSG00000027713	1810062G17Rik	72282	RIKEN cDNA 1810062G17 gene
4769.40641322621	0.0210849987772034	0.0784219388460809	0.268866073543362	0.788032745308294	0.913119040204433	ENSMUSG00000029106	Add1	11518	adducin 1 (alpha)
237.066881609424	0.0490368423323572	0.182409187568353	0.268828796323551	0.78806143252426	0.913119040204433	ENSMUSG00000029312	Klhl8	246293	kelch-like 8
285.041732269328	0.0441787005537024	0.164485087238522	0.268587878058747	0.788246841540949	0.913211969284701	ENSMUSG00000033900	Map9	213582	microtubule-associated protein 9
0.494634708917267	-0.956096390005141	3.56043765047775	-0.268533389392972	0.788288777302177	NA	ENSMUSG00000082395	NA	NA	NA
849.901534223463	0.0272636402992963	0.10153692200363	0.268509619567959	0.788307071311884	0.913211969284701	ENSMUSG00000039523	Cep104	230967	centrosomal protein 104
1041.5798823345	0.0231814148095603	0.0864127778567806	0.268263738124249	0.788496316302812	0.913285657412205	ENSMUSG00000031988	Vps26b	69091	VPS26 retromer complex component B
616.618524479728	-0.0303600581034567	0.113271997141453	-0.268027922784333	0.788677825548488	0.913285657412205	ENSMUSG00000073062	Zxdb	668166	zinc finger, X-linked, duplicated B
79.7364474176874	0.0773764384807905	0.288885180741146	0.267844955848127	0.78881866479416	0.913285657412205	ENSMUSG00000047242	Taf9b	407786	TATA-box binding protein associated factor 9B
90.0007833881492	0.275347900461882	1.02802928613821	0.267840521835934	0.788822077971546	0.913285657412205	ENSMUSG00000019813	Cep57l1	103268	centrosomal protein 57-like 1
14.9204837105795	-0.169802487914739	0.634093809496987	-0.267787644937646	0.788862781427176	NA	ENSMUSG00000061578	Ksr2	333050	kinase suppressor of ras 2
4361.83403978071	0.0200440391328535	0.0748599186871156	0.267753952774508	0.788888717202686	0.913285657412205	ENSMUSG00000031386	Hcfc1	15161	host cell factor C1
36.9700128446754	-0.108130982668212	0.403863320281937	-0.267741528477321	0.788898281319152	0.913285657412205	ENSMUSG00000028634	Hivep3	16656	human immunodeficiency virus type I enhancer binding protein 3
470.66992134919	0.0397184190304296	0.148430675145586	0.267589020877743	0.789015682941341	0.913285657412205	ENSMUSG00000025509	Pnpla2	66853	patatin-like phospholipase domain containing 2
1.30481933545053	0.602067419403451	2.25024983676902	0.267555810721853	0.789041249031696	NA	ENSMUSG00000060615	Ang4	219033	angiogenin, ribonuclease A family, member 4
1.24265911971755	0.580321786747696	2.16907251455905	0.267543746395067	0.78905053653814	NA	ENSMUSG00000089716	NA	NA	NA
437.148731688031	-0.042540863601702	0.159102003361463	-0.267381068138116	0.789175774414917	0.913285657412205	ENSMUSG00000029559	2210016L21Rik	72357	RIKEN cDNA 2210016L21 gene
32.4858184798867	-0.140951870212786	0.527208905904323	-0.267354873247087	0.7891959410644	0.913285657412205	ENSMUSG00000005983	1700037C18Rik	73261	RIKEN cDNA 1700037C18 gene
85.9285067790673	0.0994185054517296	0.371863306664434	0.267352286902144	0.78919793222033	0.913285657412205	ENSMUSG00000024982	Zdhhc6	66980	zinc finger, DHHC domain containing 6
1.9885756721113	0.459102636177063	1.71904917555578	0.267067773688692	0.789416979531896	NA	ENSMUSG00000020090	Npffr1	237362	neuropeptide FF receptor 1
29.3560458769258	0.139164298509285	0.52130708495932	0.266952632190189	0.789505631941779	0.913390001934578	ENSMUSG00000095403	NA	NA	NA
26.8199094743339	-0.187432025459112	0.702124235813178	-0.26694994403951	0.789507701697579	0.913390001934578	ENSMUSG00000044854	1700056E22Rik	73363	RIKEN cDNA 1700056E22 gene
10.3000335929742	-0.219362009882263	0.821808414917358	-0.266925971918069	0.789526159224661	NA	ENSMUSG00000092541	NA	NA	NA
235.071183366275	0.0438212832333234	0.164178277337186	0.266912797137736	0.789536303302688	0.913390001934578	ENSMUSG00000067925	Rtl8a	66158	retrotransposon Gag like 8A
14.0570795291645	0.175873400465706	0.659108160147492	0.26683541655189	0.789595884120468	NA	ENSMUSG00000078240	NA	NA	NA
2.95462928744227	-0.375857814034935	1.4086255924456	-0.26682591602101	0.789603199339847	NA	ENSMUSG00000043623	NA	NA	NA
41.3548708608861	0.102424186829524	0.383994284469171	0.266733623317113	0.789674263846925	0.913453884416393	ENSMUSG00000027009	Itga4	16401	integrin alpha 4
7.86101969442599	-0.225042226226737	0.843933189916595	-0.266658817209188	0.789731865124558	NA	ENSMUSG00000003872	Lin7b	22342	lin-7 homolog B (C. elegans)
0.500854482373426	-0.945163232729137	3.54551438570525	-0.266580002196531	0.789792554532659	NA	ENSMUSG00000024134	Six2	20472	sine oculis-related homeobox 2
329.730723996843	0.041121399267585	0.154288492731134	0.266522788185143	0.789836611462024	0.913545960245232	ENSMUSG00000042472	Zfp410	52708	zinc finger protein 410
0.844335370179502	-0.65685647423301	2.46460092349372	-0.266516362941988	0.789841559181609	NA	ENSMUSG00000085342	NA	NA	NA
600.336384365578	0.033660171141298	0.126412592290836	0.266272295594227	0.790029508036682	0.913673346818036	ENSMUSG00000047030	Spata2	263876	spermatogenesis associated 2
1.68940159465636	-0.554105982496161	2.08200051897356	-0.266141135627257	0.790130515392	NA	ENSMUSG00000019312	Grb7	14786	growth factor receptor bound protein 7
0.498831309439748	-0.944373560908248	3.55048106035865	-0.265984677809505	0.790251009439065	NA	ENSMUSG00000099102	NA	NA	NA
942.919080949198	0.0292777798988588	0.110112287147943	0.26589021677047	0.790323759864084	0.913887607860494	ENSMUSG00000000881	Dlg3	53310	discs large MAGUK scaffold protein 3
834.759184964562	0.02660853856214	0.100101055949867	0.265816761967688	0.790380333319927	0.913887607860494	ENSMUSG00000045664	Cdc42ep2	104252	CDC42 effector protein (Rho GTPase binding) 2
227.558929298605	-0.0441090908483285	0.166017742666039	-0.265689016968856	0.790478722656284	0.913905654846096	ENSMUSG00000019826	Zbtb24	268294	zinc finger and BTB domain containing 24
32.331070224653	-0.391711569551921	1.47505137920919	-0.265557915522865	0.790579700604061	0.91392669054124	ENSMUSG00000027939	Nup210l	77595	nucleoporin 210-like
81.2695223020736	0.0767593093534528	0.289266058289325	0.26535885270258	0.790733030996933	0.914008236017814	ENSMUSG00000040818	Dennd6a	211922	DENN/MADD domain containing 6A
3.15532720912418	0.36082809406678	1.36081645744856	0.265155592506067	0.79088960282394	NA	ENSMUSG00000068762	Gstm6	14867	glutathione S-transferase, mu 6
1325.65602483712	-0.0254159822316594	0.095875928851217	-0.265092422427538	0.790938264609221	0.914077069305656	ENSMUSG00000052688	Rab7b	226421	RAB7B, member RAS oncogene family
73.2342719837843	0.0791278088209969	0.298520506273211	0.265066577197138	0.790958174191751	0.914077069305656	ENSMUSG00000069835	Sat2	69215	spermidine/spermine N1-acetyl transferase 2
0.498782841161433	-0.941025398559228	3.55057867459241	-0.265034374619865	0.790982981275783	NA	ENSMUSG00000036098	Myrf	225908	myelin regulatory factor
16.0117626038742	0.175025889161372	0.660447030945739	0.26501124384001	0.79100080007961	NA	ENSMUSG00000025321	Itgb8	320910	integrin beta 8
1.96564256653597	0.429223644098355	1.61969154159775	0.265003325062096	0.791006900337864	NA	ENSMUSG00000027077	Smtnl1	68678	smoothelin-like 1
889.526474228044	-0.0271417802362908	0.102469801817329	-0.264875892750099	0.791105070025307	0.914151138065668	ENSMUSG00000002458	Rgs19	56470	regulator of G-protein signaling 19
3.87946123684974	-0.371478172465696	1.40270705443248	-0.264829474758714	0.791140829751901	NA	ENSMUSG00000096519	NA	NA	NA
4.29179860063935	0.380501048377966	1.43681917279367	0.264821806099749	0.791146737614431	NA	ENSMUSG00000028328	Tmod1	21916	tropomodulin 1
0.498771013578255	-0.94014646988172	3.55060228458985	-0.264785068708511	0.791175039920512	NA	ENSMUSG00000020154	Ptprb	19263	protein tyrosine phosphatase, receptor type, B
5.08958855087551	-0.308725138062789	1.16625608982812	-0.264714706105662	0.791229247693337	NA	ENSMUSG00000052428	Tmco1	68944	transmembrane and coiled-coil domains 1
369.512896918541	-0.0391951165104736	0.148122239229959	-0.264613313397344	0.791307363021932	0.914235816238106	ENSMUSG00000083380	NA	NA	NA
180.622320574898	-0.050793359579734	0.192007781600452	-0.264538026304734	0.791365367325767	0.914235816238106	ENSMUSG00000064030	Pym1	78428	PYM homolog 1, exon junction complex associated factor
4.11675471184833	0.311940906157833	1.17943750050797	0.264482777615163	0.791407933946395	NA	ENSMUSG00000034037	Fgd5	232237	FYVE, RhoGEF and PH domain containing 5
1512.95855015155	-0.0233635488478334	0.0883449217340742	-0.264458311686094	0.79142678403873	0.914235816238106	ENSMUSG00000003199	Mpnd	68047	MPN domain containing
138.354798054339	-0.0631742844690154	0.238996809759262	-0.264331078446821	0.791524814504067	0.914253395284044	ENSMUSG00000045822	Zswim3	67538	zinc finger SWIM-type containing 3
2.60351946303431	-0.436489551346022	1.65214461193104	-0.264195729716329	0.79162910139937	NA	ENSMUSG00000029830	Svopl	320590	SV2 related protein homolog (rat)-like
10.2669870377528	0.227358887562794	0.860644704942552	0.264172760556251	0.79164679962592	NA	ENSMUSG00000074361	C5ar2	319430	complement component 5a receptor 2
6.23873378082367	-0.25633514342711	0.971246619274552	-0.263923846261183	0.791838600272276	NA	ENSMUSG00000097148	NA	NA	NA
1050.54502789663	-0.0233199011267059	0.0883795070267179	-0.263860955002341	0.791887063059638	0.914289075289061	ENSMUSG00000028630	Dyrk2	69181	dual-specificity tyrosine-(Y)-phosphorylation regulated kinase 2
1359.25680085721	-0.0261584520924236	0.0991382134158929	-0.263858417366135	0.791889018529886	0.914289075289061	ENSMUSG00000071337	Tia1	21841	cytotoxic granule-associated RNA binding protein 1
710.823179925602	-0.0259106805507475	0.098282822624154	-0.263633866620144	0.792062059667063	0.914289075289061	ENSMUSG00000034190	Chmp7	105513	charged multivesicular body protein 7
51.2851627739068	-0.0898186579921206	0.340716868048352	-0.26361670470443	0.792075285239059	0.914289075289061	ENSMUSG00000026271	Gpr35	64095	G protein-coupled receptor 35
76.9366748996364	-0.325508400251329	1.23496721171195	-0.263576552611545	0.792106228078754	0.914289075289061	ENSMUSG00000034858	Fam214a	235493	family with sequence similarity 214, member A
4.27189335366019	-0.377959937399928	1.43414808549874	-0.263543173275923	0.79213195180487	NA	ENSMUSG00000051455	Meioc	268491	meiosis specific with coiled-coil domain
2.66627164125139	0.422911045374768	1.60476981741989	0.263533773369887	0.792139195866711	NA	ENSMUSG00000073795	Spef1l	381933	sperm flagellar 1 like
1424.63220971591	0.0278750210083072	0.105815507919867	0.263430394620575	0.792218866150416	0.914289075289061	ENSMUSG00000033004	Mycbp2	105689	MYC binding protein 2, E3 ubiquitin protein ligase
639.343526677747	0.0346607948964078	0.131575390880079	0.263429161521538	0.792219816468587	0.914289075289061	ENSMUSG00000038331	Satb2	212712	special AT-rich sequence binding protein 2
132.700499213561	0.0566794083724901	0.215222250072551	0.263352921704813	0.792278573162304	0.914289075289061	ENSMUSG00000021643	Serf1	20365	small EDRK-rich factor 1
217.636993883538	-0.0454258345172728	0.172509441658141	-0.263323758286184	0.792301049211091	0.914289075289061	ENSMUSG00000046675	Tmem251	320351	transmembrane protein 251
3.94159884043406	-0.323779469153077	1.22985950863705	-0.263265411113416	0.792346017499199	NA	ENSMUSG00000067455	H4c11	319159	H4 clustered histone 11
623.027248926218	0.0272767368922007	0.103643995365143	0.26317720381295	0.792414000361607	0.914323846571085	ENSMUSG00000003299	Mrpl4	66163	mitochondrial ribosomal protein L4
11.8827721064892	0.313380125036462	1.19095308947783	0.263133894865551	0.792447379879555	NA	ENSMUSG00000024180	Tmem8	60455	transmembrane protein 8
0.512765889967585	-0.925157965864601	3.51601076276658	-0.263127171185517	0.792452562057587	NA	ENSMUSG00000084221	NA	NA	NA
0.512770393106109	-0.924685593240405	3.51599807334233	-0.262993771313814	0.792555379952472	NA	ENSMUSG00000081093	NA	NA	NA
0.514366968771788	-0.923372098625688	3.51237454295945	-0.262891126026575	0.792634496220107	NA	ENSMUSG00000047518	Slfnl1	194219	schlafen like 1
521.828907305656	-0.0340404841361844	0.129538429091188	-0.262782900603355	0.792717915820878	0.914578930992005	ENSMUSG00000045005	Fzd5	14367	frizzled class receptor 5
11.0165538102427	0.211925644440506	0.807299397586805	0.262511832752506	0.792926863939852	NA	ENSMUSG00000030162	Olr1	108078	oxidized low density lipoprotein (lectin-like) receptor 1
5.60932670363652	-0.286980319711646	1.09325173091404	-0.262501591899341	0.7929347582218	NA	ENSMUSG00000029848	Stra8	20899	stimulated by retinoic acid gene 8
2.11660351892192	0.569688411432437	2.17057898355233	0.262459194412771	0.792967441048101	NA	ENSMUSG00000089640	NA	NA	NA
96.5878831877659	0.0718858379388927	0.274012148525155	0.26234544098067	0.793055131619893	0.914765565568175	ENSMUSG00000096727	Psmb9	16912	proteasome (prosome, macropain) subunit, beta type 9 (large multifunctional peptidase 2)
39.0637797595815	0.107127407385113	0.408354011194149	0.262339549627151	0.793059673234666	0.914765565568175	ENSMUSG00000022864	D16Ertd472e	67102	DNA segment, Chr 16, ERATO Doi 472, expressed
357.211128309	0.0372925549661677	0.142201992307744	0.262250580044348	0.793128260291537	0.914765565568175	ENSMUSG00000073436	Eme2	193838	essential meiotic structure-specific endonuclease subunit 2
0.901741220686497	0.690033719952771	2.63216395302255	0.262154536065429	0.793202302828849	NA	ENSMUSG00000004842	Pou1f1	18736	POU domain, class 1, transcription factor 1
0.495587542948916	-0.932002639099247	3.55785209038528	-0.261956544404385	0.793354945087772	NA	ENSMUSG00000024842	Cabp4	73660	calcium binding protein 4
1.96658305370822	-0.518104235797636	1.97789067989937	-0.261947862469323	0.793361638632618	NA	ENSMUSG00000038067	Csf3	12985	colony stimulating factor 3 (granulocyte)
1715.47785353328	-0.0221390550851814	0.0845342683330988	-0.261894442593915	0.793402824294266	0.914977583602732	ENSMUSG00000027829	Ccnl1	56706	cyclin L1
12.7278929927898	-0.188012570389057	0.717953159599736	-0.261873031513469	0.793419331973279	NA	ENSMUSG00000012123	Crybg2	230806	crystallin beta-gamma domain containing 2
13.8990789545252	-0.20533054201139	0.784169767431147	-0.261844501712977	0.793441328241502	NA	ENSMUSG00000028139	Riiad1	66353	regulatory subunit of type II PKA R-subunit (RIIa) domain containing 1
2808.93477657393	0.0164034732789062	0.0626571901307038	0.261797141631923	0.793477842881572	0.914977583602732	ENSMUSG00000022817	Itgb5	16419	integrin beta 5
18.2104754542999	0.16973852546065	0.648378500504563	0.261789256319513	0.793483922504334	NA	ENSMUSG00000036862	Dchs1	233651	dachsous cadherin related 1
14.6732516467327	0.173634113558872	0.66337722564034	0.261742650859423	0.793519855847506	NA	ENSMUSG00000038811	Gngt2	14710	guanine nucleotide binding protein (G protein), gamma transducing activity polypeptide 2
1.55958212360199	-0.511435920137737	1.9551144241276	-0.261588740702963	0.793638525453421	NA	ENSMUSG00000031147	Magix	54634	MAGI family member, X-linked
150.842538695535	-0.0569525244699139	0.217758551267461	-0.261539784033382	0.793676273598149	0.915048514093813	ENSMUSG00000014592	Camta1	100072	calmodulin binding transcription activator 1
0.514386031079846	-0.918584840455248	3.51229851239827	-0.261533818157164	0.793680873632799	NA	ENSMUSG00000020703	5530401A14Rik	71388	RIKEN cDNA 5530401A14 gene
847.140585784494	0.0253121921856227	0.0967952697622202	0.261502367293388	0.793705124181373	0.915048514093813	ENSMUSG00000002379	Ndufa11	69875	NADH:ubiquinone oxidoreductase subunit A11
0.514387202808487	-0.918339176065509	3.51229418236984	-0.261464196443215	0.793734556520314	NA	ENSMUSG00000034607	Pof1b	69693	premature ovarian failure 1B
1395.21038316153	-0.0201444365593274	0.0770742809489627	-0.261363924662063	0.793811874328171	0.915076025120915	ENSMUSG00000032314	Etfa	110842	electron transferring flavoprotein, alpha polypeptide
9.55368211743018	-0.244361680838957	0.935920249515403	-0.261092417826712	0.794021238645815	NA	ENSMUSG00000093536	Smim17	100042450	small integral membrane protein 17
0.512840096270243	-0.91789228334635	3.51580413363853	-0.261076057839552	0.794033854631362	NA	ENSMUSG00000057967	Fgf18	14172	fibroblast growth factor 18
81.0653649559352	-0.0797521263759296	0.305643119376425	-0.26093218305925	0.794144805825385	0.915267574236634	ENSMUSG00000029442	Wdr66	269701	WD repeat domain 66
0.514397389441143	-0.916349303085611	3.51225756907754	-0.260900371075656	0.794169338675904	NA	ENSMUSG00000045441	Gprin3	243385	GPRIN family member 3
528.459096911355	-0.0329341260546335	0.126317161447176	-0.260725666071953	0.794304071776546	0.915267574236634	ENSMUSG00000024948	Map4k2	26412	mitogen-activated protein kinase kinase kinase kinase 2
1077.88426240498	-0.02714843883642	0.104127814129473	-0.26072225815346	0.794306700036066	0.915267574236634	ENSMUSG00000032624	Eml4	78798	echinoderm microtubule associated protein like 4
138.232616998082	-0.0587250583835118	0.225243225569875	-0.260718422207527	0.794309658402282	0.915267574236634	ENSMUSG00000090290	Tarbp1	212728	TAR RNA binding protein 1
72.9438401764269	0.090548952607056	0.347521815262707	0.260556168361995	0.794434794859931	0.915316232023965	ENSMUSG00000042717	Ppp1r3a	140491	protein phosphatase 1, regulatory subunit 3A
3.19986372174084	-0.429326020990494	1.64844574929031	-0.260442917927586	0.794522141121823	NA	ENSMUSG00000025189	Cnnm1	83674	cyclin M1
572.666297183762	0.0341541734566394	0.131195475908835	0.260330420847533	0.794608908897457	0.915328297788809	ENSMUSG00000035891	Cerk	223753	ceramide kinase
934.57336567445	0.0239006307003518	0.0918098236351002	0.260327596264047	0.79461108750072	0.915328297788809	ENSMUSG00000031684	Slc10a7	76775	solute carrier family 10 (sodium/bile acid cotransporter family), member 7
2.06941934326435	0.478397217538559	1.83852182866314	0.260207526546704	0.794703698840776	NA	ENSMUSG00000039543	Cfap70	76670	cilia and flagella associated protein 70
26.1117623194047	-0.132319664158168	0.508570109308066	-0.260179789838997	0.794725092936888	NA	ENSMUSG00000038147	Cd84	12523	CD84 antigen
1.89638661052122	-0.483808960827281	1.86032255278961	-0.260067244845145	0.794811903613086	NA	ENSMUSG00000002190	Clgn	12745	calmegin
2003.47542876896	-0.0219860151768358	0.0845398858198379	-0.260066771602815	0.794812268650118	0.915464522263672	ENSMUSG00000074582	Arfgef2	99371	ADP-ribosylation factor guanine nucleotide-exchange factor 2 (brefeldin A-inhibited)
0.51289383942018	-0.913176794289802	3.51565707912208	-0.259745695822483	0.795059941863495	NA	ENSMUSG00000089645	Gm5766	436332	ribosomal protein L7a pseudogene
4.57577605265439	-0.404892402240881	1.56110762663694	-0.259362260059629	0.795355745727282	NA	ENSMUSG00000097854	NA	NA	NA
771.00503015839	0.0267310835174514	0.103117688645978	0.259228885639827	0.795458645137282	0.916113440675526	ENSMUSG00000010936	Vac14	234729	Vac14 homolog (S. cerevisiae)
1.70757677989711	-0.607927880674642	2.34519115262931	-0.25922316822365	0.795463056248201	NA	ENSMUSG00000083913	NA	NA	NA
0.827788780746598	-0.696842959725736	2.68907088181001	-0.259138933242507	0.79552804612567	NA	ENSMUSG00000083316	NA	NA	NA
14.9887237618905	-0.157763733507427	0.608836208036071	-0.259123441452877	0.79553999867207	NA	ENSMUSG00000001604	Tcea3	21401	transcription elongation factor A (SII), 3
0.512989732274728	-0.910593137804956	3.51541976605616	-0.259028280661493	0.79561342014928	NA	ENSMUSG00000079698	Vmn2r93	627132	vomeronasal 2, receptor 93
164.372394273125	-0.0520388946863084	0.200925343793138	-0.258996170935434	0.795638194873716	0.916224644978181	ENSMUSG00000021464	Ror2	26564	receptor tyrosine kinase-like orphan receptor 2
199.952124198883	-0.056364191911191	0.217802011059449	-0.25878637041513	0.795800074575303	0.916280285321111	ENSMUSG00000078716	Tmem8b	242409	transmembrane protein 8B
214.512747373095	-0.0485616467201383	0.187700769189378	-0.258718421506002	0.795852505067404	0.916280285321111	ENSMUSG00000061859	Patj	12695	PATJ, crumbs cell polarity complex component
2.00609608880134	0.495040787512375	1.91489061417251	0.258521705547289	0.796004299521736	NA	ENSMUSG00000040797	Iqsec3	243621	IQ motif and Sec7 domain 3
10205.5668683788	-0.0126294799017578	0.0488551806732912	-0.258508508774429	0.796014482992948	0.916341330049516	ENSMUSG00000032366	Tpm1	22003	tropomyosin 1, alpha
103.079011164332	-0.0654304542424695	0.253205261184301	-0.258408746865826	0.796091466765145	0.916341330049516	ENSMUSG00000079317	Trappc2	66226	trafficking protein particle complex 2
37.4554309742309	0.397921546745468	1.54037909751507	0.258327023125277	0.796154532412587	0.916341330049516	ENSMUSG00000005699	Pard6a	56513	par-6 family cell polarity regulator alpha
4.27007224744848	-0.338885221017899	1.31216263064786	-0.258264648834405	0.796202667118953	NA	ENSMUSG00000095186	NA	NA	NA
1.36139476798854	-0.645400447768343	2.49991258230472	-0.258169206530148	0.796276322159306	NA	ENSMUSG00000095661	NA	NA	NA
92.9355160843124	0.0708405304100273	0.274560884661577	0.258013921019176	0.796396163468899	0.916407800280999	ENSMUSG00000033429	Mcee	73724	methylmalonyl CoA epimerase
559.589413702657	-0.0349223129002534	0.135370102515931	-0.257976556501046	0.796425000184333	0.916407800280999	ENSMUSG00000025373	Rnf41	67588	ring finger protein 41
5.92528810635312	0.278282499596992	1.07875961797337	0.257965254687409	0.796433722609939	NA	ENSMUSG00000027314	Dll4	54485	delta like canonical Notch ligand 4
873.90952897909	-0.026862635422017	0.104147196093816	-0.257929511590682	0.796461308305814	0.916407800280999	ENSMUSG00000007050	Lsm2	27756	LSM2 homolog, U6 small nuclear RNA and mRNA degradation associated
0.491915881461385	-0.919817367748547	3.56697341042268	-0.257870542309299	0.796506819990036	NA	ENSMUSG00000054988	Agtr1b	11608	angiotensin II receptor, type 1b
943.377201393794	-0.0272993167065421	0.105986781285021	-0.257572844231663	0.79673658985455	0.91657164918191	ENSMUSG00000038482	Tfdp1	21781	transcription factor Dp 1
472.118119434239	-0.0364992640127032	0.141728272160306	-0.257529873583865	0.796769756992644	0.91657164918191	ENSMUSG00000004937	Sgta	52551	small glutamine-rich tetratricopeptide repeat (TPR)-containing, alpha
30.7691834902661	0.114041656034175	0.443176871442351	0.257327634592072	0.796925861232733	0.9166557103573	ENSMUSG00000022768	Ccdc116	76872	coiled-coil domain containing 116
11.8809723981647	0.191851783141135	0.746026897951653	0.257164699648093	0.797051633372534	NA	ENSMUSG00000000562	Adora3	11542	adenosine A3 receptor
137.432003644067	0.0600125489810183	0.233372478041252	0.257153497639126	0.797060280579551	0.91667887108911	ENSMUSG00000030706	Mrpl48	52443	mitochondrial ribosomal protein L48
16.1169696968122	-0.927235349034161	3.60656637368735	-0.25709643271757	0.797104331296046	NA	ENSMUSG00000031808	Slc27a1	26457	solute carrier family 27 (fatty acid transporter), member 1
82.1391229818293	-0.0778134671111309	0.30267435983043	-0.257086418402685	0.797112061816617	0.91667887108911	ENSMUSG00000023235	Ccl25	20300	chemokine (C-C motif) ligand 25
7.09065447464624	0.247861743525061	0.96532818037741	0.25676422647079	0.797360787536414	NA	ENSMUSG00000055805	Fmnl1	57778	formin-like 1
215.713164419667	0.0539667460603055	0.210276709275307	0.256646331618444	0.797451805145303	0.916974057786079	ENSMUSG00000028709	Mob3c	100465	MOB kinase activator 3C
12.515657708945	0.171948470895753	0.670705174284492	0.25636967998523	0.797665397548035	NA	ENSMUSG00000081551	NA	NA	NA
1131.93108848438	0.0228548178916516	0.089150605215024	0.256361892737886	0.797671410010418	0.917115324020372	ENSMUSG00000031753	Cog4	102339	component of oligomeric golgi complex 4
49.9992117657793	-0.097396919856611	0.380052885054001	-0.256272018150242	0.797740802225329	0.917115324020372	ENSMUSG00000021259	Cyp46a1	13116	cytochrome P450, family 46, subfamily a, polypeptide 1
0.492410356177324	-0.913305590718759	3.56555758890571	-0.256146638483845	0.797837610599628	NA	ENSMUSG00000045725	Prr15	78004	proline rich 15
3.64845398117044	-0.316545520086195	1.2360564612817	-0.256093091215235	0.797878956560858	NA	ENSMUSG00000087236	Kif28	383592	kinesin family member 28
182.215465582198	0.060492887212052	0.236224999592216	0.256081648074835	0.797887792335102	0.917188799185706	ENSMUSG00000014426	Map3k4	26407	mitogen-activated protein kinase kinase kinase 4
0.492403147129104	-0.911984534360025	3.56557009600693	-0.255775236442933	0.798124396454024	NA	ENSMUSG00000093639	Lim2	233187	lens intrinsic membrane protein 2
0.514510199791857	-0.897842804842458	3.51187014103007	-0.255659454588805	0.798213805406721	NA	ENSMUSG00000032125	Robo4	74144	roundabout guidance receptor 4
0.492399321130077	-0.911257403142478	3.56557663101456	-0.255570836766222	0.798282239565061	NA	ENSMUSG00000027403	Tgm6	241636	transglutaminase 6
0.492397723262835	-0.910947914793451	3.56557933728457	-0.255483843892589	0.798349420381644	NA	ENSMUSG00000042985	Upk3b	100647	uroplakin 3B
4845.67792342249	0.0147591410278482	0.0577761207110541	0.25545399805675	0.798372469367935	0.917552731467272	ENSMUSG00000033088	Triobp	110253	TRIO and F-actin binding protein
430.741138129022	-0.0328161120750724	0.128508508924869	-0.255361394740469	0.79844398507146	0.917552731467272	ENSMUSG00000069089	Cdk7	12572	cyclin-dependent kinase 7
0.509235969876666	0.900285257067076	3.52577296825427	0.255344080623784	0.798457356607869	NA	ENSMUSG00000011171	Vipr2	22355	vasoactive intestinal peptide receptor 2
3.75516477316874	-0.353997178026693	1.38649916162586	-0.255317267997179	0.798478063874616	NA	ENSMUSG00000092021	Gbp11	634650	guanylate binding protein 11
1.57090419834139	0.511143377179645	2.00220807854634	0.255289838581986	0.798499247631004	NA	ENSMUSG00000040434	Large2	228366	LARGE xylosyl- and glucuronyltransferase 2
1207.07562208018	0.0252050133624819	0.0987349947711259	0.255279431785141	0.798507284846247	0.917552731467272	ENSMUSG00000026377	Nifk	67949	nucleolar protein interacting with the FHA domain of MKI67
478.749065382505	-0.035594418499239	0.139454063398902	-0.255241171405833	0.798536833689995	0.917552731467272	ENSMUSG00000028706	Nsun4	72181	NOL1/NOP2/Sun domain family, member 4
613.678534346167	-0.0412528681558528	0.161724039037294	-0.255081856732133	0.798659876983547	0.917557234775674	ENSMUSG00000017861	Mybl2	17865	myeloblastosis oncogene-like 2
614.613915133016	-0.0297271464495133	0.116588807705319	-0.254974272699052	0.798742970047763	0.917557234775674	ENSMUSG00000024097	Srsf7	225027	serine/arginine-rich splicing factor 7
0.831109668827711	-0.684674752767198	2.68621332641382	-0.254884727893619	0.798812132162746	NA	ENSMUSG00000001656	Hoxc11	109663	homeobox C11
4.8734336544621	0.275095006661319	1.0793725979067	0.254865657322439	0.798826861987547	NA	ENSMUSG00000048163	Selplg	20345	selectin, platelet (p-selectin) ligand
811.515694462375	-0.0310970007342192	0.122067901691076	-0.254751661193605	0.798914912390439	0.917557234775674	ENSMUSG00000024026	Glo1	109801	glyoxalase 1
1484.92602761222	0.0223722454641834	0.0878333722982381	0.254712359081677	0.798945269863145	0.917557234775674	ENSMUSG00000028771	Ptpn12	19248	protein tyrosine phosphatase, non-receptor type 12
0.527581664901187	-0.995726669712663	3.91020938328242	-0.254647915779078	0.798995047382759	NA	ENSMUSG00000084217	NA	NA	NA
0.509228510109641	0.897792661899011	3.5257725652661	0.254637145555999	0.799003366635551	NA	ENSMUSG00000059361	Nrsn2	228777	neurensin 2
421.717929303212	0.0364945004727706	0.143383871444477	0.254523051338465	0.799091497932228	0.917557234775674	ENSMUSG00000090935	Synj2bp	24071	synaptojanin 2 binding protein
3208.36515620706	-0.0150842817879203	0.0593351016920961	-0.254221891557483	0.79932413903264	0.917557234775674	ENSMUSG00000041530	Ago1	236511	argonaute RISC catalytic subunit 1
260.354664039096	0.040093838058206	0.157741536136247	0.25417425898259	0.799360936064657	0.917557234775674	ENSMUSG00000033931	Rbm34	52202	RNA binding motif protein 34
0.510716927777033	0.895218720625674	3.52221182790826	0.254163793765157	0.799369020695505	NA	ENSMUSG00000024064	Galnt14	71685	polypeptide N-acetylgalactosaminyltransferase 14
0.502301450262538	0.900367417850602	3.54251214443949	0.254160714526798	0.799371399484903	NA	ENSMUSG00000020848	Doc2b	13447	double C2, beta
3.57327597619793	0.369745446772434	1.45481315102021	0.25415321996034	0.799377189234547	NA	ENSMUSG00000027360	Hdc	15186	histidine decarboxylase
356.527145689796	-0.0347764029461978	0.136866885361665	-0.254089240463846	0.799426615526684	0.917557234775674	ENSMUSG00000074030	Exoc8	102058	exocyst complex component 8
1647.44895336846	0.0213932208639802	0.0842033339529624	0.254066197378015	0.799444417274853	0.917557234775674	ENSMUSG00000038538	Ubn2	320538	ubinuclein 2
633.98738332562	0.0319793817574368	0.125889236931792	0.254027925951791	0.799473983783576	0.917557234775674	ENSMUSG00000050079	Rspry1	67610	ring finger and SPRY domain containing 1
426.989457034113	-0.0405309512188367	0.159699348013153	-0.253795345585872	0.799653669429217	0.917557234775674	ENSMUSG00000056073	Grik2	14806	glutamate receptor, ionotropic, kainate 2 (beta 2)
2247.36249537739	0.0198574630073506	0.0782498988772346	0.25376982324929	0.799673387980071	0.917557234775674	ENSMUSG00000031232	Magt1	67075	magnesium transporter 1
347.820771431544	-0.0375357985368419	0.147950512246367	-0.253705093459475	0.799723398772152	0.917557234775674	ENSMUSG00000052906	Ubxn8	108159	UBX domain protein 8
413.589602871328	0.0396403810808053	0.156253867693166	0.253692159215199	0.799733391978931	0.917557234775674	ENSMUSG00000050295	Foxc1	17300	forkhead box C1
1565.11374084665	-0.0203925149688908	0.0804050824413085	-0.253622213294492	0.799787433899122	0.917557234775674	ENSMUSG00000029710	Ephb4	13846	Eph receptor B4
6.4468384942077	0.236260423233021	0.932282318453049	0.253421542548454	0.799942482319864	NA	ENSMUSG00000017943	Gdap1l1	228858	ganglioside-induced differentiation-associated protein 1-like 1
0.502077997493578	0.897775489931844	3.54304133331422	0.253391198541861	0.79996592832854	NA	ENSMUSG00000022199	Slc22a17	59049	solute carrier family 22 (organic cation transporter), member 17
1.60898743206413	0.52776622162377	2.0835693230384	0.253299093909747	0.800037096237635	NA	ENSMUSG00000058063	Trim31	224762	tripartite motif-containing 31
3.924053536192	0.304784223722161	1.20458746440243	0.253019587808311	0.80025307669762	NA	ENSMUSG00000031594	Fgl1	234199	fibrinogen-like protein 1
0.502265635867971	0.895803436186033	3.54256730995819	0.252868430662678	0.800369885485443	NA	ENSMUSG00000048574	Ccnb1-ps	434175	cyclin B1, pseudogene
0.510727154686154	0.890603364924638	3.52215797392195	0.252857302687348	0.800378484959717	NA	ENSMUSG00000091020	NA	NA	NA
908.537980073127	0.0258591235629634	0.102285372137431	0.252813506199294	0.800412330234918	0.918178732937811	ENSMUSG00000005958	Ephb3	13845	Eph receptor B3
0.827965381686777	-0.679640211692126	2.68889752451408	-0.252757944657986	0.800455267907724	NA	ENSMUSG00000078091	NA	NA	NA
1119.64477569466	0.0276053016917586	0.109271699760112	0.252629928447727	0.800554200470355	0.918246064747296	ENSMUSG00000026932	Nacc2	67991	nucleus accumbens associated 2, BEN and BTB (POZ) domain containing
88.3250731397951	-0.0756287745839604	0.299526164470198	-0.252494718508924	0.800658695912623	0.918250595046059	ENSMUSG00000026525	Opn3	13603	opsin 3
658.974266905095	-0.0373979557262447	0.148186657101474	-0.252370601090189	0.800754621769198	0.918250595046059	ENSMUSG00000038481	Cdk19	78334	cyclin-dependent kinase 19
127.611238853645	-0.0590548893754703	0.234107970113926	-0.252254928983118	0.800844023255424	0.918250595046059	ENSMUSG00000040265	Dnm3	103967	dynamin 3
239.010767817772	-0.0493334405274366	0.195616760211359	-0.252194344053817	0.800890849610372	0.918250595046059	ENSMUSG00000060063	Alox5ap	11690	arachidonate 5-lipoxygenase activating protein
0.500284654108712	0.894166058050795	3.54722978117361	0.252074467460904	0.800983504857847	NA	ENSMUSG00000038725	Pkhd1l1	192190	polycystic kidney and hepatic disease 1-like 1
105.610811650712	0.0669882968610011	0.265814969911327	0.252011001800793	0.80103255999194	0.91831770117456	ENSMUSG00000024668	Sdhaf2	66072	succinate dehydrogenase complex assembly factor 2
0.507165417036908	0.88948637599963	3.53047530958839	0.251945219269451	0.801083406756078	NA	ENSMUSG00000070551	Mrgprb5	404239	MAS-related GPR, member B5
1.15680310736053	-0.54640195960447	2.16918679665859	-0.251892534311083	0.80112413032777	NA	ENSMUSG00000089937	NA	NA	NA
82.4081893052418	0.0687110724921253	0.272885779209766	0.251794258722832	0.801200095255448	0.918321383403459	ENSMUSG00000051169	Rpusd3	101122	RNA pseudouridylate synthase domain containing 3
0.5022378331902	0.891843710516281	3.54260736520302	0.251747828245474	0.801235985675225	NA	ENSMUSG00000091086	NA	NA	NA
2.61103451344032	-0.446948796667668	1.77541859194259	-0.25174277136449	0.801239894632616	NA	ENSMUSG00000057899	Adgrf2	435529	adhesion G protein-coupled receptor F2
754.927469848103	0.0333490992733592	0.132485124411233	0.251719575473575	0.801257825066798	0.918321383403459	ENSMUSG00000027194	Ttc17	74569	tetratricopeptide repeat domain 17
205.264661914597	0.0799504774524049	0.317662122405168	0.251684012078817	0.801285315790355	0.918321383403459	ENSMUSG00000056724	Nbeal2	235627	neurobeachin-like 2
0.180946029248918	-1.02574895831443	4.0804728567969	-0.251379924413864	0.801520387475221	NA	ENSMUSG00000054598	9130230L23Rik	231253	RIKEN cDNA 9130230L23 gene
111.277199148046	-0.0717793042037424	0.28585683593502	-0.251102283312403	0.801735030623966	0.918741409392629	ENSMUSG00000051224	Tceanc	245695	transcription elongation factor A (SII) N-terminal and central domain containing
6.24910870862404	0.299357501575145	1.19259572991174	0.251013393782065	0.801803753903145	NA	ENSMUSG00000043639	Rbm20	73713	RNA binding motif protein 20
80.076998702186	-0.0812858812790626	0.324234035090682	-0.250701260453205	0.802045086095739	0.919001323352046	ENSMUSG00000027676	Ccdc39	51938	coiled-coil domain containing 39
2572.07878561738	-0.0205817075692022	0.0821414208224658	-0.250564299510791	0.802150986179625	0.91902728179982	ENSMUSG00000028832	Stmn1	16765	stathmin 1
0.507121995812931	0.884509943649276	3.53053317682767	0.250531548451286	0.802176310287667	NA	ENSMUSG00000045232	Rln3	212108	relaxin 3
2688.73714678878	0.0180643708751865	0.0721348507523512	0.250425012137391	0.802258688819341	0.919055299840773	ENSMUSG00000005575	Ube2m	22192	ubiquitin-conjugating enzyme E2M
4.50440004370593	-0.322419210829738	1.28762790479163	-0.250397812621119	0.802279721025691	NA	ENSMUSG00000020891	Alox8	11688	arachidonate 8-lipoxygenase
24.0629906006663	0.122197483209636	0.488181215025849	0.250311727384196	0.802346287950125	NA	ENSMUSG00000074311	Vmn1r139	667444	vomeronasal 1 receptor 139
0.524112189712291	-0.980383819499632	3.9193254013317	-0.250140960269979	0.802478340870972	NA	ENSMUSG00000084264	NA	NA	NA
3.96668600427835	-0.360126095137697	1.43969910164761	-0.250139834584576	0.802479211373718	NA	ENSMUSG00000080783	NA	NA	NA
0.828068661797059	-0.672036191170073	2.6888018449791	-0.249938905845736	0.802634595318088	NA	ENSMUSG00000040896	Kcnd3	56543	potassium voltage-gated channel, Shal-related family, member 3
37.2284777123928	0.113785461809756	0.455388334781009	0.249864682775579	0.802691996116575	0.919374259309727	ENSMUSG00000045780	Olfr624	258189	olfactory receptor 624
1318.39749418256	-0.0241525744590876	0.0966684568667912	-0.249849591499839	0.802703667163629	0.919374259309727	ENSMUSG00000028469	Npr2	230103	natriuretic peptide receptor 2
0.715236452456948	0.787399672303373	3.15223848636168	0.249790641066688	0.802749257719031	NA	ENSMUSG00000030214	Plbd1	66857	phospholipase B domain containing 1
237.129932890813	-0.0402732331766621	0.161278279795497	-0.249712690560248	0.802809543410849	0.919400141001636	ENSMUSG00000019794	Katna1	23924	katanin p60 (ATPase-containing) subunit A1
12.6237610279297	0.177380026715441	0.710671136668788	0.249595090560305	0.802900495615895	NA	ENSMUSG00000040287	Stac3	237611	SH3 and cysteine rich domain 3
5.23136688766877	-0.939308691374166	3.76423165555346	-0.24953530423357	0.802946735570296	NA	ENSMUSG00000024420	Zfp521	225207	zinc finger protein 521
1.39806475129694	-0.693870051354989	2.78094005067166	-0.249509172694106	0.802966946448148	NA	ENSMUSG00000069830	Nlrp1a	195046	NLR family, pyrin domain containing 1A
0.529522607575583	0.974765639071745	3.90724325714365	0.249476568240171	0.802992163847429	NA	ENSMUSG00000028386	Slc46a2	30936	solute carrier family 46, member 2
2235.69726145572	0.0243114532655099	0.0974602556357063	0.249449923016649	0.803012772326499	0.919537496782963	ENSMUSG00000041891	Lman1	70361	lectin, mannose-binding, 1
0.529510977350587	0.974655071318631	3.90727287562614	0.249446379186517	0.80301551327645	NA	ENSMUSG00000030350	Prmt8	381813	protein arginine N-methyltransferase 8
5.56875951823927	0.261542667990116	1.04888221736077	0.2493537059368	0.803087191595599	NA	ENSMUSG00000089791	NA	NA	NA
0.529450228585569	0.974077228486926	3.90742759769937	0.249288618696466	0.80313753444822	NA	ENSMUSG00000071537	Klrg2	74253	killer cell lectin-like receptor subfamily G, member 2
1872.58281419016	0.0249403304233916	0.100101245343861	0.249151050396208	0.803243941718745	0.919657220762711	ENSMUSG00000001750	Tcirg1	27060	T cell, immune regulator 1, ATPase, H+ transporting, lysosomal V0 protein A3
788.388148585447	-0.0266527610742508	0.106996508309363	-0.249099353758242	0.803283929331052	0.919657220762711	ENSMUSG00000024646	Cyb5a	109672	cytochrome b5 type A (microsomal)
0.176666087736396	-1.0156866363286	4.0804728567969	-0.248913954821867	0.80342734058511	NA	ENSMUSG00000050423	Ppp1r3g	76487	protein phosphatase 1, regulatory subunit 3G
0.500148081758748	0.882804856037492	3.54746846578612	0.248854884702086	0.80347303436262	NA	ENSMUSG00000078935	1700025C18Rik	72211	RIKEN cDNA 1700025C18 gene
2900.88363545727	0.0189598382535845	0.0761983756314147	0.248822079164741	0.803498411424107	0.919807389270234	ENSMUSG00000028207	Asph	65973	aspartate-beta-hydroxylase
627.558587350059	0.0261933648180429	0.105421413680242	0.248463418423615	0.803775870643419	0.920029612431659	ENSMUSG00000044709	Gemin7	69731	gem nuclear organelle associated protein 7
0.498260948400164	0.992090452162519	3.99406125931575	0.248391396062984	0.803831589977292	NA	ENSMUSG00000030492	Slc7a9	30962	solute carrier family 7 (cationic amino acid transporter, y+ system), member 9
0.522582332590655	0.974893914248534	3.92645080568443	0.248288839589472	0.803910933423321	NA	ENSMUSG00000040901	Kcnk18	332396	potassium channel, subfamily K, member 18
0.522571380291568	0.974793412223734	3.9264793746038	0.248261437084996	0.803932133881393	NA	ENSMUSG00000042567	Nek10	674895	NIMA (never in mitosis gene a)- related kinase 10
0.52254065905741	0.974511424101587	3.92655951498033	0.248184554540356	0.80399161626425	NA	ENSMUSG00000017400	Stac2	217154	SH3 and cysteine rich domain 2
103.49084821147	0.0640158921589999	0.25804867081814	0.248076814176327	0.80407497459262	0.920264954529999	ENSMUSG00000037432	Fer1l5	100534273	fer-1-like 5 (C. elegans)
0.522475620270179	0.973914049629945	3.92672919892923	0.248021699559909	0.804117617432632	NA	ENSMUSG00000040127	Sdr9c7	70061	4short chain dehydrogenase/reductase family 9C, member 7
0.530333087069254	0.96838096297647	3.90489587195089	0.247991494455054	0.80414098773195	NA	ENSMUSG00000084390	NA	NA	NA
0.175975913696294	-1.01192194500497	4.0804728567969	-0.247991343287433	0.80414110469383	NA	ENSMUSG00000095869	NA	NA	NA
0.530320312050906	0.968257344347557	3.90492829467376	0.247957778294736	0.804167074812514	NA	ENSMUSG00000038522	Mfsd4b1	215929	major facilitator superfamily domain containing 4B1
2.79080938249998	0.401000212996231	1.6172208418331	0.247956372205605	0.804168162745417	NA	ENSMUSG00000074553	NA	NA	NA
224.844178895143	0.0405029470991338	0.163381251741913	0.24790449740901	0.804208300080656	0.920264954529999	ENSMUSG00000026589	Sec16b	89867	SEC16 homolog B (S. cerevisiae)
2371.34997120278	-0.0171954094869399	0.0693716727208835	-0.24787364658375	0.804232170682466	0.920264954529999	ENSMUSG00000020700	Map3k3	26406	mitogen-activated protein kinase kinase kinase 3
0.525154618326612	-0.970723521303315	3.91647120040077	-0.247856672916165	0.804245304012235	NA	ENSMUSG00000072919	Noxred1	71275	NADP+ dependent oxidoreductase domain containing 1
1.30351105173706	0.626552984976799	2.52805900483094	0.247839541632336	0.804258559353174	NA	ENSMUSG00000062785	Kcnc3	16504	potassium voltage gated channel, Shaw-related subfamily, member 3
0.528886883588788	0.968693795337832	3.90886353361298	0.247819804147131	0.804273831313735	NA	ENSMUSG00000092216	Gm19345	100502736	predicted gene, 19345
582.725440308241	0.0430543470141886	0.173769692485559	0.247766721563179	0.804314904552533	0.920264954529999	ENSMUSG00000071180	Smim15	75616	small integral membrane protein 15
0.509221746540649	0.872626949711134	3.52560786073259	0.247511063107798	0.804512730685645	NA	ENSMUSG00000084139	NA	NA	NA
122.834830104707	-0.0618476153208021	0.249912901484976	-0.247476680688773	0.80453933643671	0.920356584141358	ENSMUSG00000026308	Klhl30	70788	kelch-like 30
346.640566166132	-0.0396971401744022	0.160426350587898	-0.247447754243166	0.804561720430095	0.920356584141358	ENSMUSG00000025532	Crcp	12909	calcitonin gene-related peptide-receptor component protein
2.06243380382673	-0.452367578706363	1.82814753973402	-0.247445881075976	0.804563169938352	NA	ENSMUSG00000030022	Adamts9	101401	a disintegrin-like and metallopeptidase (reprolysin type) with thrombospondin type 1 motif, 9
0.528717783526517	0.967068974270047	3.90929496294052	0.247376824577758	0.804616608223677	NA	ENSMUSG00000031919	Tmed6	66269	transmembrane p24 trafficking protein 6
0.175422057499912	-1.00889013232412	4.0804728567969	-0.247248338055625	0.804716037927773	NA	ENSMUSG00000096620	Gm5169	382277	predicted gene 5169
1452.40756181358	0.0189995258882006	0.0768532443903021	0.247218266957095	0.804739308999284	0.920464356750113	ENSMUSG00000031776	Arl2bp	107566	ADP-ribosylation factor-like 2 binding protein
0.823654128636852	-0.665655530617021	2.69259515136995	-0.247217087306402	0.80474022189715	NA	ENSMUSG00000030160	Tmem52b	330428	transmembrane protein 52B
0.502155256021716	0.87562347635175	3.54269652189525	0.247162993200252	0.804782084061725	NA	ENSMUSG00000082309	NA	NA	NA
0.509217548027946	0.870949806849946	3.52560349099905	0.247035666113192	0.804880621727781	NA	ENSMUSG00000097803	NA	NA	NA
1657.27815339527	-0.0193925364159196	0.0785051553512872	-0.247022457686298	0.804890843827295	0.920542309733071	ENSMUSG00000037060	Cavin3	109042	caveolae associated 3
0.528576198679419	0.965705347506666	3.90965633483371	0.247005175084715	0.804904219011182	NA	ENSMUSG00000079629	Rhox2g	434766	reproductive homeobox 2G
7.90069374859557	-0.21655535837737	0.876784509244504	-0.246988120905522	0.804917417472592	NA	ENSMUSG00000049758	Olfr1318	258022	olfactory receptor 1318
2.33137159833854	-0.480248810326812	1.94448592657243	-0.246979833468557	0.804923831252935	NA	ENSMUSG00000082936	NA	NA	NA
0.528525672729307	0.965218016367022	3.90978532547217	0.246872381989529	0.805006990863778	NA	ENSMUSG00000085172	NA	NA	NA
265.821967717334	0.0408019373856487	0.165350870702406	0.246759737111291	0.805094172155457	0.920556881201695	ENSMUSG00000000948	NA	NA	NA
54.7040024749644	0.102595441429633	0.415816171438936	0.246732687366633	0.805115107615338	0.920556881201695	ENSMUSG00000032599	Ip6k2	76500	inositol hexaphosphate kinase 2
1.6182176248309	0.506460502501997	2.05267771892842	0.246731621740596	0.805115932371683	NA	ENSMUSG00000028332	Hemgn	93966	hemogen
0.521922531949152	0.968812520088128	3.92817337991514	0.246631812394457	0.80519318218814	NA	ENSMUSG00000026961	Lrrc26	227618	leucine rich repeat containing 26
74.6803967159646	-0.0889010155459428	0.360512402585854	-0.246596274936121	0.805220687708052	0.920556881201695	ENSMUSG00000078921	Tgtp2	100039796	T cell specific GTPase 2
94.3410944783609	0.0669826707654251	0.27165227057144	0.246575044723617	0.805237119725069	0.920556881201695	ENSMUSG00000031504	Rab20	19332	RAB20, member RAS oncogene family
0.521871438364599	0.968339291674185	3.92830689918807	0.246502963369366	0.805292910766473	NA	ENSMUSG00000056617	4931429L15Rik	74361	RIKEN cDNA 4931429L15 gene
0.818843074363585	-0.664633752097473	2.6970623079696	-0.246428771828347	0.805350336129852	NA	ENSMUSG00000050097	Ces2b	234669	carboxyesterase 2B
0.522763196096919	-0.966264391117115	3.92283908384004	-0.246317621107019	0.805436370416691	NA	ENSMUSG00000030091	Nup210	54563	nucleoporin 210
329.379344656641	0.0377652064265755	0.153321113667176	0.246314454175926	0.805438821759259	0.920610215708228	ENSMUSG00000035356	Nfkbiz	80859	nuclear factor of kappa light polypeptide gene enhancer in B cells inhibitor, zeta
123.020775338469	0.0859527040281702	0.349045559103144	0.246250673548237	0.80548819114941	0.920610215708228	ENSMUSG00000030107	Usp18	24110	ubiquitin specific peptidase 18
0.823328626901898	-0.663092214878862	2.69287470285722	-0.24623953508691	0.805496812954114	NA	ENSMUSG00000006642	Tcf23	69852	transcription factor 23
0.521765289342492	0.967355072878651	3.92858434920213	0.246235026893368	0.805500302559906	NA	ENSMUSG00000081984	Dnajb3	15504	DnaJ heat shock protein family (Hsp40) member B3
1298.90768517857	-0.0249699856712164	0.101443114218947	-0.246147664762372	0.805567926729847	0.920610215708228	ENSMUSG00000022329	Stk3	56274	serine/threonine kinase 3
0.81893505003297	-0.663522630901647	2.69696758095868	-0.246025438194473	0.80566254076117	NA	ENSMUSG00000049648	Olfr273	258821	olfactory receptor 273
0.166832966854793	-1.00387748785957	4.0804728567969	-0.246019891098504	0.805666834765096	NA	ENSMUSG00000080797	Gm15760	100042948	mitochondrial ribosomal protein S18B pseudogene
10.1878779327643	-0.195310736915802	0.794213433191852	-0.245917191466872	0.805746335551651	NA	ENSMUSG00000075014	NA	NA	NA
31.4771601626386	0.120202145215095	0.488800974873587	0.245912245257247	0.805750164511452	0.920610215708228	ENSMUSG00000039070	Cpa4	71791	carboxypeptidase A4
1062.73050649232	-0.0207996275101337	0.0845829552697941	-0.245908025367394	0.805753431216271	0.920610215708228	ENSMUSG00000031227	Magee1	107528	melanoma antigen, family E, 1
3.66931743344333	-0.364425500359501	1.48233517222735	-0.245845546396849	0.805801797888157	NA	ENSMUSG00000049928	Glp2r	93896	glucagon-like peptide 2 receptor
1521.36352395802	0.0202098381986047	0.0822390366916789	0.245745074499998	0.80587957747639	0.920610215708228	ENSMUSG00000034135	Sik3	70661	SIK family kinase 3
1219.61195719617	-0.023987815076764	0.0976224969917951	-0.245720154840744	0.805898869146623	0.920610215708228	ENSMUSG00000068479	Mfap1a	67532	microfibrillar-associated protein 1A
294.587538476615	-0.0504120106761272	0.205279084337419	-0.245577920609118	0.806008982700227	0.920610215708228	ENSMUSG00000038267	Slc22a23	73102	solute carrier family 22, member 23
456.165852429984	-0.0330145171066941	0.134504733210222	-0.245452455974874	0.806106116918237	0.920610215708228	ENSMUSG00000089901	NA	NA	NA
65.8456647460175	-0.0749794724162767	0.305493080002284	-0.245437547769384	0.806117658990167	0.920610215708228	ENSMUSG00000022793	B4galt4	56375	UDP-Gal:betaGlcNAc beta 1,4-galactosyltransferase, polypeptide 4
3175.92925712817	0.0154623032953008	0.0630392357021575	0.245280627581777	0.80623915062634	0.920653725994497	ENSMUSG00000028646	Rragc	54170	Ras-related GTP binding C
2.35869700617722	0.421982486274898	1.72126188635741	0.24515879287138	0.80633348141063	NA	ENSMUSG00000061684	NA	NA	NA
0.524201148113559	-0.960603259899559	3.91894186080094	-0.245118017572028	0.806365052402446	NA	ENSMUSG00000027559	Car3	12350	carbonic anhydrase 3
1.1622176572156	-0.642873034056465	2.62379891125049	-0.245016121967241	0.80644394824385	NA	ENSMUSG00000094799	NA	NA	NA
30.3935958942252	0.109509246847356	0.447158654547339	0.244900206523371	0.806533701776614	0.920728321834564	ENSMUSG00000051599	Pcdhb2	93873	protocadherin beta 2
3052.46411696423	-0.017117442799002	0.0699013197689918	-0.244880108924571	0.806549263642045	0.920728321834564	ENSMUSG00000037411	Serpine1	18787	serine (or cysteine) peptidase inhibitor, clade E, member 1
487.113903003398	-0.0289306588442669	0.118145505889134	-0.24487312172005	0.806554673954897	0.920728321834564	ENSMUSG00000031171	Ftsj1	54632	FtsJ RNA methyltransferase homolog 1 (E. coli)
0.524094196461875	-0.959456938840569	3.91921937201107	-0.244808174222777	0.806604964363998	NA	ENSMUSG00000027703	Lrriq4	68307	leucine-rich repeats and IQ motif containing 4
2.20697896130075	-0.464194191285075	1.89653215858737	-0.244759462254956	0.80664268373696	NA	ENSMUSG00000028876	Epha10	230735	Eph receptor A10
25.3437192353887	0.134861172464756	0.551073455742603	0.244724493730192	0.80666976136068	NA	ENSMUSG00000041774	Ydjc	69101	YdjC homolog (bacterial)
0.503123564757135	-0.97300336757819	3.97963383465475	-0.244495701867155	0.806846930398109	NA	ENSMUSG00000083034	NA	NA	NA
322.239244477411	-0.0373706634940596	0.152884149196413	-0.244437789597461	0.806891777363561	0.921017909645752	ENSMUSG00000047371	Zfp768	233890	zinc finger protein 768
20.1737954439199	0.152917497809416	0.625945349413265	0.244298480614569	0.806999660127508	NA	ENSMUSG00000040298	Btbd16	330660	BTB (POZ) domain containing 16
250.097883313087	-0.0434313347201516	0.17780075213478	-0.244269690643541	0.807021955929035	0.921071269870417	ENSMUSG00000028318	Polr1e	64424	polymerase (RNA) I polypeptide E
2.38866213004658	-0.408670613998886	1.67471535876731	-0.244023924340009	0.807212290973655	NA	ENSMUSG00000037731	Themis2	230787	thymocyte selection associated family member 2
0.502930402930329	-0.971204724151932	3.98017373589186	-0.244010635865952	0.807222582629741	NA	ENSMUSG00000030263	Lrmp	16970	lymphoid-restricted membrane protein
26.6285968203952	0.123392197975901	0.505703169458404	0.244001235167364	0.807229863302016	NA	ENSMUSG00000030380	Mzf1	109889	myeloid zinc finger 1
496.092156433333	-0.0317662166144547	0.130206136271919	-0.243968660187528	0.807255092168239	0.921242114692718	ENSMUSG00000031521	Aga	11593	aspartylglucosaminidase
0.814361159361783	-0.658726029272421	2.70072098662247	-0.243907472313986	0.807302481862399	NA	ENSMUSG00000035896	Rnase1	19752	ribonuclease, RNase A family, 1 (pancreatic)
7.92426971885132	0.266250135107137	1.09183728344795	0.243855141368993	0.807343012471944	NA	ENSMUSG00000035228	Ccdc106	232821	coiled-coil domain containing 106
1.66121368460604	0.518417632874453	2.12615941844278	0.243828204215348	0.807363875649729	NA	ENSMUSG00000015599	Ttbk1	106763	tau tubulin kinase 1
574.017013276951	-0.0302216508705783	0.123962186486502	-0.243797336326178	0.807387783402068	0.92129830788205	ENSMUSG00000038646	Ramac	67148	RNA guanine-7 methyltransferase activating subunit
0.502832211331488	-0.970288608101431	3.98044830570477	-0.243763650117203	0.807413874200646	NA	ENSMUSG00000022683	Pla2g10	26565	phospholipase A2, group X
0.841725212125321	-0.601225610176889	2.46659001456422	-0.243747686736302	0.80742623830717	NA	ENSMUSG00000074206	Adh6b	100417514	alcohol dehydrogenase 6B (class V)
6010.72012584064	0.0177376516927438	0.0728126823969575	0.243606623308318	0.80753549815844	0.921350465897416	ENSMUSG00000027624	Epb41l1	13821	erythrocyte membrane protein band 4.1 like 1
4.70957174272235	0.262505569687987	1.07787614125735	0.243539642116738	0.807587379362565	NA	ENSMUSG00000049214	Skint7	328505	selection and upkeep of intraepithelial T cells 7
78.1164512884599	-0.0703032587212813	0.288692684695322	-0.243522827034836	0.807600403848668	0.921350465897416	ENSMUSG00000063698	Sfxn4	94281	sideroflexin 4
0.814349019094113	-0.657077304777514	2.7007293390036	-0.243296244198959	0.807775913694634	NA	ENSMUSG00000062773	Tex101	56746	testis expressed gene 101
7.97040444738613	0.204112347791848	0.838952162727344	0.243294381801581	0.807777356337729	NA	ENSMUSG00000025328	Padi3	18601	peptidyl arginine deiminase, type III
68.0972244920087	0.0755526513688019	0.310696621475153	0.243171782847481	0.807872324905669	0.921522004610553	ENSMUSG00000007872	Id3	15903	inhibitor of DNA binding 3
97.7756836732473	-0.0781375212940754	0.321403863249912	-0.243113198777323	0.80791770675956	0.921522004610553	ENSMUSG00000031090	Nadsyn1	78914	NAD synthetase 1
1.33361931927222	-0.614963281035118	2.52980362949586	-0.243087358190592	0.80793772424492	NA	ENSMUSG00000026649	Cfap126	75472	cilia and flagella associated protein 126
179.100491982686	0.045467400129985	0.187159324378464	0.242934196738407	0.80805637378843	0.921557622524813	ENSMUSG00000030966	Trim21	20821	tripartite motif-containing 21
4.50193021313141	0.264816391136104	1.09014786006501	0.242917865398838	0.808069025443647	NA	ENSMUSG00000083120	Gm15854	667764	predicted gene 15854
0.163786762477952	-0.991167458239757	4.0804728567969	-0.242905048758934	0.808078954346448	NA	ENSMUSG00000081660	NA	NA	NA
0.170664873406955	-0.9907185344408	4.0804728567969	-0.242795031166681	0.808164184974933	NA	ENSMUSG00000093940	NA	NA	NA
0.170664873406955	-0.9907185344408	4.0804728567969	-0.242795031166681	0.808164184974933	NA	ENSMUSG00000095922	NA	NA	NA
0.170664873406955	-0.9907185344408	4.0804728567969	-0.242795031166681	0.808164184974933	NA	ENSMUSG00000096797	NA	NA	NA
115.91885807923	0.0608288424017903	0.250553332901502	0.242778021339287	0.808177362691415	0.921557622524813	ENSMUSG00000041920	Slc16a6	104681	solute carrier family 16 (monocarboxylic acid transporters), member 6
1209.53095859005	-0.022134620769258	0.0911829223416579	-0.242749631189936	0.808199357000475	0.921557622524813	ENSMUSG00000026917	Wdr5	140858	WD repeat domain 5
15.005460103432	0.158090792407671	0.652140569001216	0.242418275939793	0.808456074490304	NA	ENSMUSG00000005628	Tmod4	50874	tropomodulin 4
0.170387536744219	-0.989154340877443	4.0804728567969	-0.242411694818603	0.808461173423085	NA	ENSMUSG00000090404	NA	NA	NA
8933.14858755601	-0.0122187606940953	0.0504102725214175	-0.24238632490836	0.808480829643387	0.921783368714551	ENSMUSG00000018042	Cyb5r3	109754	cytochrome b5 reductase 3
795.491693675057	-0.0289686988234329	0.119573598352041	-0.242266681129266	0.808573529451282	0.921793862571474	ENSMUSG00000039994	Timeless	21853	timeless circadian clock 1
9.42133627779022	-0.192055528667703	0.793044224631006	-0.242175054937276	0.808644523094588	NA	ENSMUSG00000074671	Tspyl3	241732	TSPY-like 3
0.504062050787489	-0.963004951032443	3.97668370534044	-0.242162822690471	0.808654000981532	NA	ENSMUSG00000020799	Tekt1	21689	tektin 1
4716.63975433164	0.0157367548314761	0.0649877228797067	0.242149657414603	0.80866420183686	0.921802043188326	ENSMUSG00000037503	Fam168b	214469	family with sequence similarity 168, member B
0.50397967151499	-0.962219114464127	3.97691303838905	-0.241951258470036	0.808817931297562	NA	ENSMUSG00000030762	Aqp8	11833	aquaporin 8
0.169980268059779	-0.98685270304391	4.0804728567969	-0.241847633271251	0.80889822823713	NA	ENSMUSG00000027978	Prss12	19142	protease, serine 12 neurotrypsin (motopsin)
0.169980268059779	-0.98685270304391	4.0804728567969	-0.241847633271251	0.80889822823713	NA	ENSMUSG00000031182	NA	NA	NA
0.169980268059779	-0.98685270304391	4.0804728567969	-0.241847633271251	0.80889822823713	NA	ENSMUSG00000038173	Enpp6	320981	ectonucleotide pyrophosphatase/phosphodiesterase 6
0.163053622488457	-0.98685270304391	4.0804728567969	-0.241847633271251	0.80889822823713	NA	ENSMUSG00000040373	Cacng5	140723	calcium channel, voltage-dependent, gamma subunit 5
0.169980268059779	-0.98685270304391	4.0804728567969	-0.241847633271251	0.80889822823713	NA	ENSMUSG00000040866	Rsph6a	83434	radial spoke head 6 homolog A (Chlamydomonas)
0.169980268059779	-0.98685270304391	4.0804728567969	-0.241847633271251	0.80889822823713	NA	ENSMUSG00000040919	4930505A04Rik	75087	RIKEN cDNA 4930505A04 gene
0.169980268059779	-0.98685270304391	4.0804728567969	-0.241847633271251	0.80889822823713	NA	ENSMUSG00000046213	Cym	229697	chymosin
0.167921455916823	-0.986852703043911	4.0804728567969	-0.241847633271251	0.80889822823713	NA	ENSMUSG00000054116	NA	NA	NA
0.169980268059779	-0.98685270304391	4.0804728567969	-0.241847633271251	0.80889822823713	NA	ENSMUSG00000056054	S100a8	20201	S100 calcium binding protein A8 (calgranulin A)
0.171448268137569	-0.986852703043911	4.0804728567969	-0.241847633271251	0.80889822823713	NA	ENSMUSG00000057914	Cacnb2	12296	calcium channel, voltage-dependent, beta 2 subunit
0.169980268059779	-0.986852703043911	4.0804728567969	-0.241847633271251	0.80889822823713	NA	ENSMUSG00000060257	Scrt2	545474	scratch family zinc finger 2
0.169980268059779	-0.98685270304391	4.0804728567969	-0.241847633271251	0.80889822823713	NA	ENSMUSG00000063376	Ifna13	230396	interferon alpha 13
0.169980268059779	-0.98685270304391	4.0804728567969	-0.241847633271251	0.80889822823713	NA	ENSMUSG00000068167	Csnka2ip	224291	casein kinase 2, alpha prime interacting protein
0.169980268059779	-0.98685270304391	4.0804728567969	-0.241847633271251	0.80889822823713	NA	ENSMUSG00000073207	Ccdc160	434778	coiled-coil domain containing 160
0.169980268059779	-0.98685270304391	4.0804728567969	-0.241847633271251	0.80889822823713	NA	ENSMUSG00000074594	Wfdc9	629754	WAP four-disulfide core domain 9
0.169980268059779	-0.98685270304391	4.0804728567969	-0.241847633271251	0.80889822823713	NA	ENSMUSG00000080703	NA	NA	NA
0.169980268059779	-0.98685270304391	4.0804728567969	-0.241847633271251	0.80889822823713	NA	ENSMUSG00000082321	NA	NA	NA
0.169980268059779	-0.98685270304391	4.0804728567969	-0.241847633271251	0.80889822823713	NA	ENSMUSG00000086240	NA	NA	NA
0.169980268059779	-0.98685270304391	4.0804728567969	-0.241847633271251	0.80889822823713	NA	ENSMUSG00000086338	Olfr1096-ps1	257901	olfactory receptor 1096, pseudogene 1
0.169980268059779	-0.98685270304391	4.0804728567969	-0.241847633271251	0.80889822823713	NA	ENSMUSG00000090685	Atp6v1fnb	668210	Atp6v1f neighbor
0.169980268059779	-0.98685270304391	4.0804728567969	-0.241847633271251	0.80889822823713	NA	ENSMUSG00000092401	NA	NA	NA
0.169980268059779	-0.98685270304391	4.0804728567969	-0.241847633271251	0.80889822823713	NA	ENSMUSG00000093554	NA	NA	NA
0.169980268059779	-0.98685270304391	4.0804728567969	-0.241847633271251	0.80889822823713	NA	ENSMUSG00000093686	NA	NA	NA
0.169980268059779	-0.98685270304391	4.0804728567969	-0.241847633271251	0.80889822823713	NA	ENSMUSG00000093736	NA	NA	NA
0.169980268059779	-0.98685270304391	4.0804728567969	-0.241847633271251	0.80889822823713	NA	ENSMUSG00000093919	NA	NA	NA
0.169980268059779	-0.98685270304391	4.0804728567969	-0.241847633271251	0.80889822823713	NA	ENSMUSG00000093957	Esp3	100126766	exocrine gland secreted peptide 3
0.169980268059779	-0.98685270304391	4.0804728567969	-0.241847633271251	0.80889822823713	NA	ENSMUSG00000094393	NA	NA	NA
0.169980268059779	-0.98685270304391	4.0804728567969	-0.241847633271251	0.80889822823713	NA	ENSMUSG00000094555	NA	NA	NA
0.163053622488457	-0.98685270304391	4.0804728567969	-0.241847633271251	0.80889822823713	NA	ENSMUSG00000000202	Btbd17	72014	BTB (POZ) domain containing 17
0.169980268059778	-0.98685270304391	4.0804728567969	-0.241847633271251	0.80889822823713	NA	ENSMUSG00000000385	Tmprss2	50528	transmembrane protease, serine 2
0.171448268137569	-0.98685270304391	4.0804728567969	-0.241847633271251	0.80889822823713	NA	ENSMUSG00000000416	Cttnbp2	30785	cortactin binding protein 2
0.163053622488457	-0.98685270304391	4.0804728567969	-0.241847633271251	0.80889822823713	NA	ENSMUSG00000000766	Oprm1	18390	opioid receptor, mu 1
0.171448268137569	-0.98685270304391	4.0804728567969	-0.241847633271251	0.80889822823713	NA	ENSMUSG00000001444	Tbx21	57765	T-box 21
0.171448268137569	-0.98685270304391	4.0804728567969	-0.241847633271251	0.80889822823713	NA	ENSMUSG00000001670	Tat	234724	tyrosine aminotransferase
0.171448268137569	-0.98685270304391	4.0804728567969	-0.241847633271251	0.80889822823713	NA	ENSMUSG00000002100	Mybpc3	17868	myosin binding protein C, cardiac
0.163053622488457	-0.98685270304391	4.0804728567969	-0.241847633271251	0.80889822823713	NA	ENSMUSG00000003053	Cyp2c29	13095	cytochrome P450, family 2, subfamily c, polypeptide 29
0.171448268137569	-0.98685270304391	4.0804728567969	-0.241847633271251	0.80889822823713	NA	ENSMUSG00000003505	Psg18	26438	pregnancy specific glycoprotein 18
0.163053622488457	-0.98685270304391	4.0804728567969	-0.241847633271251	0.80889822823713	NA	ENSMUSG00000004296	Il12b	16160	interleukin 12b
0.169980268059778	-0.98685270304391	4.0804728567969	-0.241847633271251	0.80889822823713	NA	ENSMUSG00000004344	Gpx5	14780	glutathione peroxidase 5
0.169980268059778	-0.98685270304391	4.0804728567969	-0.241847633271251	0.80889822823713	NA	ENSMUSG00000004631	Sgce	20392	sarcoglycan, epsilon
0.169980268059778	-0.98685270304391	4.0804728567969	-0.241847633271251	0.80889822823713	NA	ENSMUSG00000004902	Slc25a18	71803	solute carrier family 25 (mitochondrial carrier), member 18
0.169980268059778	-0.98685270304391	4.0804728567969	-0.241847633271251	0.80889822823713	NA	ENSMUSG00000005681	Apoa2	11807	apolipoprotein A-II
0.163053622488457	-0.98685270304391	4.0804728567969	-0.241847633271251	0.80889822823713	NA	ENSMUSG00000006056	Calcoco2	76815	calcium binding and coiled-coil domain 2
0.171448268137569	-0.98685270304391	4.0804728567969	-0.241847633271251	0.80889822823713	NA	ENSMUSG00000006488	Prl7a1	19113	prolactin family 7, subfamily a, member 1
0.163053622488457	-0.98685270304391	4.0804728567969	-0.241847633271251	0.80889822823713	NA	ENSMUSG00000008461	Fut1	14343	fucosyltransferase 1
0.169980268059778	-0.98685270304391	4.0804728567969	-0.241847633271251	0.80889822823713	NA	ENSMUSG00000008590	Htr3b	57014	5-hydroxytryptamine (serotonin) receptor 3B
0.171448268137569	-0.98685270304391	4.0804728567969	-0.241847633271251	0.80889822823713	NA	ENSMUSG00000009248	Ascl2	17173	achaete-scute family bHLH transcription factor 2
0.171448268137569	-0.98685270304391	4.0804728567969	-0.241847633271251	0.80889822823713	NA	ENSMUSG00000009941	Nxf2	83454	nuclear RNA export factor 2
0.171448268137569	-0.98685270304391	4.0804728567969	-0.241847633271251	0.80889822823713	NA	ENSMUSG00000011008	Mcoln2	68279	mucolipin 2
0.163053622488457	-0.98685270304391	4.0804728567969	-0.241847633271251	0.80889822823713	NA	ENSMUSG00000011118	Panx3	208098	pannexin 3
0.169980268059778	-0.98685270304391	4.0804728567969	-0.241847633271251	0.80889822823713	NA	ENSMUSG00000013936	Myl2	17906	myosin, light polypeptide 2, regulatory, cardiac, slow
0.169980268059779	-0.98685270304391	4.0804728567969	-0.241847633271251	0.80889822823713	NA	ENSMUSG00000014773	Dll1	13388	delta like canonical Notch ligand 1
0.163053622488457	-0.98685270304391	4.0804728567969	-0.241847633271251	0.80889822823713	NA	ENSMUSG00000015890	Amdhd1	71761	amidohydrolase domain containing 1
0.171448268137569	-0.98685270304391	4.0804728567969	-0.241847633271251	0.80889822823713	NA	ENSMUSG00000016283	H2-M2	14990	histocompatibility 2, M region locus 2
0.163053622488457	-0.98685270304391	4.0804728567969	-0.241847633271251	0.80889822823713	NA	ENSMUSG00000016327	Atp1b4	67821	ATPase, (Na+)/K+ transporting, beta 4 polypeptide
0.171448268137569	-0.98685270304391	4.0804728567969	-0.241847633271251	0.80889822823713	NA	ENSMUSG00000017897	Eya2	14049	EYA transcriptional coactivator and phosphatase 2
0.163053622488457	-0.98685270304391	4.0804728567969	-0.241847633271251	0.80889822823713	NA	ENSMUSG00000018486	Wnt9b	22412	wingless-type MMTV integration site family, member 9B
0.171448268137569	-0.98685270304391	4.0804728567969	-0.241847633271251	0.80889822823713	NA	ENSMUSG00000018634	Crhr1	12921	corticotropin releasing hormone receptor 1
0.163053622488457	-0.98685270304391	4.0804728567969	-0.241847633271251	0.80889822823713	NA	ENSMUSG00000018698	Lhx1	16869	LIM homeobox protein 1
0.171448268137569	-0.98685270304391	4.0804728567969	-0.241847633271251	0.80889822823713	NA	ENSMUSG00000018865	Sult4a1	29859	sulfotransferase family 4A, member 1
0.163053622488457	-0.98685270304391	4.0804728567969	-0.241847633271251	0.80889822823713	NA	ENSMUSG00000019890	Nts	67405	neurotensin
0.171448268137569	-0.98685270304391	4.0804728567969	-0.241847633271251	0.80889822823713	NA	ENSMUSG00000019982	Myb	17863	myeloblastosis oncogene
0.169980268059779	-0.98685270304391	4.0804728567969	-0.241847633271251	0.80889822823713	NA	ENSMUSG00000020019	Ntn4	57764	netrin 4
0.171448268137569	-0.98685270304391	4.0804728567969	-0.241847633271251	0.80889822823713	NA	ENSMUSG00000020037	Rfx4	71137	regulatory factor X, 4 (influences HLA class II expression)
0.169980268059778	-0.98685270304391	4.0804728567969	-0.241847633271251	0.80889822823713	NA	ENSMUSG00000020213	Glipr1l1	69286	GLI pathogenesis-related 1 like 1
0.171448268137569	-0.98685270304391	4.0804728567969	-0.241847633271251	0.80889822823713	NA	ENSMUSG00000020310	Madcam1	17123	mucosal vascular addressin cell adhesion molecule 1
0.169980268059778	-0.98685270304391	4.0804728567969	-0.241847633271251	0.80889822823713	NA	ENSMUSG00000020383	Il13	16163	interleukin 13
0.163053622488457	-0.98685270304391	4.0804728567969	-0.241847633271251	0.80889822823713	NA	ENSMUSG00000020429	Igfbp1	16006	insulin-like growth factor binding protein 1
0.171448268137569	-0.98685270304391	4.0804728567969	-0.241847633271251	0.80889822823713	NA	ENSMUSG00000020642	Rnf144a	108089	ring finger protein 144A
0.171448268137569	-0.98685270304391	4.0804728567969	-0.241847633271251	0.80889822823713	NA	ENSMUSG00000020673	Tpo	22018	thyroid peroxidase
0.171448268137569	-0.98685270304391	4.0804728567969	-0.241847633271251	0.80889822823713	NA	ENSMUSG00000020713	Gh	14599	growth hormone
0.163053622488457	-0.98685270304391	4.0804728567969	-0.241847633271251	0.80889822823713	NA	ENSMUSG00000020805	Slc13a5	237831	solute carrier family 13 (sodium-dependent citrate transporter), member 5
0.171448268137569	-0.98685270304391	4.0804728567969	-0.241847633271251	0.80889822823713	NA	ENSMUSG00000020913	Krt24	75706	keratin 24
0.169980268059779	-0.98685270304391	4.0804728567969	-0.241847633271251	0.80889822823713	NA	ENSMUSG00000021536	Adcy2	210044	adenylate cyclase 2
0.163053622488457	-0.98685270304391	4.0804728567969	-0.241847633271251	0.80889822823713	NA	ENSMUSG00000021604	Irx4	50916	Iroquois homeobox 4
0.171448268137569	-0.98685270304391	4.0804728567969	-0.241847633271251	0.80889822823713	NA	ENSMUSG00000021718	Nt5el	66763	5' nucleotidase, ecto-like
0.169980268059778	-0.98685270304391	4.0804728567969	-0.241847633271251	0.80889822823713	NA	ENSMUSG00000021961	4930578I06Rik	67750	RIKEN cDNA 4930578I06 gene
0.169980268059778	-0.98685270304391	4.0804728567969	-0.241847633271251	0.80889822823713	NA	ENSMUSG00000021986	Amer2	72125	APC membrane recruitment 2
0.169980268059778	-0.98685270304391	4.0804728567969	-0.241847633271251	0.80889822823713	NA	ENSMUSG00000022015	Tnfsf11	21943	tumor necrosis factor (ligand) superfamily, member 11
0.169980268059779	-0.98685270304391	4.0804728567969	-0.241847633271251	0.80889822823713	NA	ENSMUSG00000022053	Ebf2	13592	early B cell factor 2
0.163053622488457	-0.98685270304391	4.0804728567969	-0.241847633271251	0.80889822823713	NA	ENSMUSG00000022055	Nefl	18039	neurofilament, light polypeptide
0.163053622488457	-0.98685270304391	4.0804728567969	-0.241847633271251	0.80889822823713	NA	ENSMUSG00000022180	Slc7a8	50934	solute carrier family 7 (cationic amino acid transporter, y+ system), member 8
0.171448268137569	-0.98685270304391	4.0804728567969	-0.241847633271251	0.80889822823713	NA	ENSMUSG00000022454	Nell2	54003	NEL-like 2
0.171448268137569	-0.98685270304391	4.0804728567969	-0.241847633271251	0.80889822823713	NA	ENSMUSG00000022487	Gtsf1	74174	gametocyte specific factor 1
0.171448268137569	-0.98685270304391	4.0804728567969	-0.241847633271251	0.80889822823713	NA	ENSMUSG00000022657	Cd96	84544	CD96 antigen
0.171448268137569	-0.98685270304391	4.0804728567969	-0.241847633271251	0.80889822823713	NA	ENSMUSG00000022659	Gcsam	14525	germinal center associated, signaling and motility
0.171448268137569	-0.98685270304391	4.0804728567969	-0.241847633271251	0.80889822823713	NA	ENSMUSG00000022818	Cyp2ab1	224044	cytochrome P450, family 2, subfamily ab, polypeptide 1
0.171448268137569	-0.98685270304391	4.0804728567969	-0.241847633271251	0.80889822823713	NA	ENSMUSG00000022875	Kng1	16644	kininogen 1
0.169980268059778	-0.98685270304391	4.0804728567969	-0.241847633271251	0.80889822823713	NA	ENSMUSG00000023153	Tmem52	69671	transmembrane protein 52
0.169980268059778	-0.98685270304391	4.0804728567969	-0.241847633271251	0.80889822823713	NA	ENSMUSG00000023159	Psg29	114872	pregnancy-specific glycoprotein 29
0.169980268059778	-0.98685270304391	4.0804728567969	-0.241847633271251	0.80889822823713	NA	ENSMUSG00000023828	Slc22a3	20519	solute carrier family 22 (organic cation transporter), member 3
0.169980268059778	-0.98685270304391	4.0804728567969	-0.241847633271251	0.80889822823713	NA	ENSMUSG00000024261	Syt4	20983	synaptotagmin IV
0.169980268059778	-0.98685270304391	4.0804728567969	-0.241847633271251	0.80889822823713	NA	ENSMUSG00000024401	Tnf	21926	tumor necrosis factor
0.163053622488457	-0.98685270304391	4.0804728567969	-0.241847633271251	0.80889822823713	NA	ENSMUSG00000024653	Scgb1a1	22287	secretoglobin, family 1A, member 1 (uteroglobin)
0.171448268137569	-0.98685270304391	4.0804728567969	-0.241847633271251	0.80889822823713	NA	ENSMUSG00000024673	Ms4a1	12482	membrane-spanning 4-domains, subfamily A, member 1
0.169980268059778	-0.98685270304391	4.0804728567969	-0.241847633271251	0.80889822823713	NA	ENSMUSG00000024774	Ankrd22	52024	ankyrin repeat domain 22
0.163053622488457	-0.98685270304391	4.0804728567969	-0.241847633271251	0.80889822823713	NA	ENSMUSG00000024973	Plaat5	66727	phospholipase A and acyltransferase 5
0.163053622488457	-0.98685270304391	4.0804728567969	-0.241847633271251	0.80889822823713	NA	ENSMUSG00000025396	Hsd17b6	27400	hydroxysteroid (17-beta) dehydrogenase 6
0.169980268059778	-0.98685270304391	4.0804728567969	-0.241847633271251	0.80889822823713	NA	ENSMUSG00000025480	Syce1	74075	synaptonemal complex central element protein 1
0.163053622488457	-0.98685270304391	4.0804728567969	-0.241847633271251	0.80889822823713	NA	ENSMUSG00000025576	Rbfox3	52897	RNA binding protein, fox-1 homolog (C. elegans) 3
0.171448268137569	-0.98685270304391	4.0804728567969	-0.241847633271251	0.80889822823713	NA	ENSMUSG00000025592	Dach2	93837	dachshund family transcription factor 2
0.171448268137569	-0.98685270304391	4.0804728567969	-0.241847633271251	0.80889822823713	NA	ENSMUSG00000025608	Podxl	27205	podocalyxin-like
0.169980268059778	-0.98685270304391	4.0804728567969	-0.241847633271251	0.80889822823713	NA	ENSMUSG00000025701	Alox5	11689	arachidonate 5-lipoxygenase
0.169980268059778	-0.98685270304391	4.0804728567969	-0.241847633271251	0.80889822823713	NA	ENSMUSG00000025726	Slc28a1	434203	solute carrier family 28 (sodium-coupled nucleoside transporter), member 1
0.171448268137569	-0.98685270304391	4.0804728567969	-0.241847633271251	0.80889822823713	NA	ENSMUSG00000026331	Slco6c1	74441	solute carrier organic anion transporter family, member 6c1
0.163053622488457	-0.98685270304391	4.0804728567969	-0.241847633271251	0.80889822823713	NA	ENSMUSG00000026357	Rgs18	64214	regulator of G-protein signaling 18
0.171448268137569	-0.98685270304391	4.0804728567969	-0.241847633271251	0.80889822823713	NA	ENSMUSG00000026546	Cfap45	71870	cilia and flagella associated protein 45
0.163053622488457	-0.98685270304391	4.0804728567969	-0.241847633271251	0.80889822823713	NA	ENSMUSG00000026644	Acbd7	78245	acyl-Coenzyme A binding domain containing 7
0.171448268137569	-0.98685270304391	4.0804728567969	-0.241847633271251	0.80889822823713	NA	ENSMUSG00000026650	Meig1	104362	meiosis expressed gene 1
0.163053622488457	-0.98685270304391	4.0804728567969	-0.241847633271251	0.80889822823713	NA	ENSMUSG00000026830	Ermn	77767	ermin, ERM-like protein
0.169980268059779	-0.98685270304391	4.0804728567969	-0.241847633271251	0.80889822823713	NA	ENSMUSG00000026893	Gca	227960	grancalcin
0.163053622488457	-0.98685270304391	4.0804728567969	-0.241847633271251	0.80889822823713	NA	ENSMUSG00000026922	Agpat2	67512	1-acylglycerol-3-phosphate O-acyltransferase 2 (lysophosphatidic acid acyltransferase, beta)
0.171448268137569	-0.98685270304391	4.0804728567969	-0.241847633271251	0.80889822823713	NA	ENSMUSG00000026934	Lhx3	16871	LIM homeobox protein 3
0.169980268059778	-0.98685270304391	4.0804728567969	-0.241847633271251	0.80889822823713	NA	ENSMUSG00000027229	Terb2	74401	telomere repeat binding bouquet formation protein 2
0.169980268059778	-0.98685270304391	4.0804728567969	-0.241847633271251	0.80889822823713	NA	ENSMUSG00000027375	Mal	17153	myelin and lymphocyte protein, T cell differentiation protein
0.171448268137569	-0.98685270304391	4.0804728567969	-0.241847633271251	0.80889822823713	NA	ENSMUSG00000027442	Cst8	13012	cystatin 8 (cystatin-related epididymal spermatogenic)
0.163053622488457	-0.98685270304391	4.0804728567969	-0.241847633271251	0.80889822823713	NA	ENSMUSG00000027463	Slc52a3	69698	solute carrier protein family 52, member 3
0.171448268137569	-0.98685270304391	4.0804728567969	-0.241847633271251	0.80889822823713	NA	ENSMUSG00000027480	Sun5	76407	Sad1 and UNC84 domain containing 5
0.169980268059778	-0.98685270304391	4.0804728567969	-0.241847633271251	0.80889822823713	NA	ENSMUSG00000028148	Them5	66198	thioesterase superfamily member 5
0.163053622488457	-0.98685270304391	4.0804728567969	-0.241847633271251	0.80889822823713	NA	ENSMUSG00000028226	Mmp16	17389	matrix metallopeptidase 16
0.163053622488457	-0.98685270304391	4.0804728567969	-0.241847633271251	0.80889822823713	NA	ENSMUSG00000028262	Clca3a2	80797	chloride channel accessory 3A2
0.171448268137569	-0.98685270304391	4.0804728567969	-0.241847633271251	0.80889822823713	NA	ENSMUSG00000028298	Cga	12640	glycoprotein hormones, alpha subunit
0.169980268059778	-0.98685270304391	4.0804728567969	-0.241847633271251	0.80889822823713	NA	ENSMUSG00000028362	Tnfsf8	21949	tumor necrosis factor (ligand) superfamily, member 8
0.169980268059778	-0.98685270304391	4.0804728567969	-0.241847633271251	0.80889822823713	NA	ENSMUSG00000028518	Prkaa2	108079	protein kinase, AMP-activated, alpha 2 catalytic subunit
0.169980268059778	-0.98685270304391	4.0804728567969	-0.241847633271251	0.80889822823713	NA	ENSMUSG00000028602	Tnfrsf8	21941	tumor necrosis factor receptor superfamily, member 8
0.169980268059778	-0.98685270304391	4.0804728567969	-0.241847633271251	0.80889822823713	NA	ENSMUSG00000028753	Vwa5b1	75718	von Willebrand factor A domain containing 5B1
0.169980268059778	-0.98685270304391	4.0804728567969	-0.241847633271251	0.80889822823713	NA	ENSMUSG00000028786	Tmem54	66260	transmembrane protein 54
0.171448268137569	-0.98685270304391	4.0804728567969	-0.241847633271251	0.80889822823713	NA	ENSMUSG00000028865	Cd164l2	69655	CD164 sialomucin-like 2
0.163053622488457	-0.98685270304391	4.0804728567969	-0.241847633271251	0.80889822823713	NA	ENSMUSG00000028938	Galntl5	67909	UDP-N-acetyl-alpha-D-galactosamine:polypeptide N-acetylgalactosaminyltransferase-like 5
0.171448268137569	-0.98685270304391	4.0804728567969	-0.241847633271251	0.80889822823713	NA	ENSMUSG00000029189	Sel1l3	231238	sel-1 suppressor of lin-12-like 3 (C. elegans)
0.163053622488457	-0.98685270304391	4.0804728567969	-0.241847633271251	0.80889822823713	NA	ENSMUSG00000029248	Thegl	71868	theg spermatid protein like
0.163053622488457	-0.98685270304391	4.0804728567969	-0.241847633271251	0.80889822823713	NA	ENSMUSG00000029337	Fgf5	14176	fibroblast growth factor 5
0.169980268059779	-0.98685270304391	4.0804728567969	-0.241847633271251	0.80889822823713	NA	ENSMUSG00000029546	Uncx	22255	UNC homeobox
0.163053622488457	-0.98685270304391	4.0804728567969	-0.241847633271251	0.80889822823713	NA	ENSMUSG00000029658	Wdr95	381693	WD40 repeat domain 95
0.169980268059778	-0.98685270304391	4.0804728567969	-0.241847633271251	0.80889822823713	NA	ENSMUSG00000029680	Hyal4	77042	hyaluronoglucosaminidase 4
0.163053622488457	-0.98685270304391	4.0804728567969	-0.241847633271251	0.80889822823713	NA	ENSMUSG00000029683	Lmod2	93677	leiomodin 2 (cardiac)
0.169980268059779	-0.98685270304391	4.0804728567969	-0.241847633271251	0.80889822823713	NA	ENSMUSG00000029695	Aass	30956	aminoadipate-semialdehyde synthase
0.171448268137569	-0.98685270304391	4.0804728567969	-0.241847633271251	0.80889822823713	NA	ENSMUSG00000029757	Dync1i1	13426	dynein cytoplasmic 1 intermediate chain 1
0.169980268059778	-0.98685270304391	4.0804728567969	-0.241847633271251	0.80889822823713	NA	ENSMUSG00000030170	Wnt5b	22419	wingless-type MMTV integration site family, member 5B
0.169980268059778	-0.98685270304391	4.0804728567969	-0.241847633271251	0.80889822823713	NA	ENSMUSG00000030325	Klrb1c	17059	killer cell lectin-like receptor subfamily B member 1C
0.169980268059778	-0.98685270304391	4.0804728567969	-0.241847633271251	0.80889822823713	NA	ENSMUSG00000030732	Chrdl2	69121	chordin-like 2
0.163053622488457	-0.98685270304391	4.0804728567969	-0.241847633271251	0.80889822823713	NA	ENSMUSG00000030775	Trat1	77647	T cell receptor associated transmembrane adaptor 1
0.163053622488457	-0.98685270304391	4.0804728567969	-0.241847633271251	0.80889822823713	NA	ENSMUSG00000030838	Ush1c	72088	USH1 protein network component harmonin
0.171448268137569	-0.98685270304391	4.0804728567969	-0.241847633271251	0.80889822823713	NA	ENSMUSG00000030897	Cnga4	233649	cyclic nucleotide gated channel alpha 4
0.171448268137569	-0.98685270304391	4.0804728567969	-0.241847633271251	0.80889822823713	NA	ENSMUSG00000030930	Chst15	77590	carbohydrate sulfotransferase 15
0.169980268059779	-0.98685270304391	4.0804728567969	-0.241847633271251	0.80889822823713	NA	ENSMUSG00000031139	Mcf2	109904	mcf.2 transforming sequence
0.163053622488457	-0.98685270304391	4.0804728567969	-0.241847633271251	0.80889822823713	NA	ENSMUSG00000031160	Eras	353283	ES cell-expressed Ras
0.163053622488457	-0.98685270304391	4.0804728567969	-0.241847633271251	0.80889822823713	NA	ENSMUSG00000031204	Asb12	70392	ankyrin repeat and SOCS box-containing 12
0.163053622488457	-0.98685270304391	4.0804728567969	-0.241847633271251	0.80889822823713	NA	ENSMUSG00000031239	Itm2a	16431	integral membrane protein 2A
0.169980268059778	-0.98685270304391	4.0804728567969	-0.241847633271251	0.80889822823713	NA	ENSMUSG00000031377	Bmx	12169	BMX non-receptor tyrosine kinase
0.163053622488457	-0.98685270304391	4.0804728567969	-0.241847633271251	0.80889822823713	NA	ENSMUSG00000031411	Prame	75829	preferentially expressed antigen in melanoma
0.163053622488457	-0.98685270304391	4.0804728567969	-0.241847633271251	0.80889822823713	NA	ENSMUSG00000031492	Chrnb3	108043	cholinergic receptor, nicotinic, beta polypeptide 3
0.171448268137569	-0.98685270304391	4.0804728567969	-0.241847633271251	0.80889822823713	NA	ENSMUSG00000031640	NA	NA	NA
0.171448268137569	-0.98685270304391	4.0804728567969	-0.241847633271251	0.80889822823713	NA	ENSMUSG00000031682	1700011L22Rik	67687	RIKEN cDNA 1700011L22 gene
0.163053622488457	-0.98685270304391	4.0804728567969	-0.241847633271251	0.80889822823713	NA	ENSMUSG00000031757	Mt4	17752	metallothionein 4
0.169980268059778	-0.98685270304391	4.0804728567969	-0.241847633271251	0.80889822823713	NA	ENSMUSG00000031760	Mt3	17751	metallothionein 3
0.163053622488457	-0.98685270304391	4.0804728567969	-0.241847633271251	0.80889822823713	NA	ENSMUSG00000031809	1700018B08Rik	76405	RIKEN cDNA 1700018B08 gene
0.163053622488457	-0.98685270304391	4.0804728567969	-0.241847633271251	0.80889822823713	NA	ENSMUSG00000031952	Chst5	56773	carbohydrate (N-acetylglucosamine 6-O) sulfotransferase 5
0.169980268059778	-0.98685270304391	4.0804728567969	-0.241847633271251	0.80889822823713	NA	ENSMUSG00000031962	Cdh15	12555	cadherin 15
0.163053622488457	-0.98685270304391	4.0804728567969	-0.241847633271251	0.80889822823713	NA	ENSMUSG00000032191	Bcl2l10	12049	Bcl2-like 10
0.171448268137569	-0.98685270304391	4.0804728567969	-0.241847633271251	0.80889822823713	NA	ENSMUSG00000032315	Cyp1a1	13076	cytochrome P450, family 1, subfamily a, polypeptide 1
0.171448268137569	-0.98685270304391	4.0804728567969	-0.241847633271251	0.80889822823713	NA	ENSMUSG00000032373	Car12	76459	carbonic anhydrase 12
0.169980268059779	-0.98685270304391	4.0804728567969	-0.241847633271251	0.80889822823713	NA	ENSMUSG00000032796	Lama1	16772	laminin, alpha 1
0.171448268137569	-0.98685270304391	4.0804728567969	-0.241847633271251	0.80889822823713	NA	ENSMUSG00000032921	Odf4	252868	outer dense fiber of sperm tails 4
0.169980268059778	-0.98685270304391	4.0804728567969	-0.241847633271251	0.80889822823713	NA	ENSMUSG00000033080	Vsx1	114889	visual system homeobox 1
0.163053622488457	-0.98685270304391	4.0804728567969	-0.241847633271251	0.80889822823713	NA	ENSMUSG00000033409	Syce1l	668110	synaptonemal complex central element protein 1 like
0.163053622488457	-0.98685270304391	4.0804728567969	-0.241847633271251	0.80889822823713	NA	ENSMUSG00000033419	Snap91	20616	synaptosomal-associated protein 91
0.163053622488457	-0.98685270304391	4.0804728567969	-0.241847633271251	0.80889822823713	NA	ENSMUSG00000033726	Emx1	13796	empty spiracles homeobox 1
0.169980268059779	-0.98685270304391	4.0804728567969	-0.241847633271251	0.80889822823713	NA	ENSMUSG00000033965	Slc16a2	20502	solute carrier family 16 (monocarboxylic acid transporters), member 2
0.163053622488457	-0.98685270304391	4.0804728567969	-0.241847633271251	0.80889822823713	NA	ENSMUSG00000034785	Dio1	13370	deiodinase, iodothyronine, type I
0.169980268059778	-0.98685270304391	4.0804728567969	-0.241847633271251	0.80889822823713	NA	ENSMUSG00000034825	Nrip3	78593	nuclear receptor interacting protein 3
0.171448268137569	-0.98685270304391	4.0804728567969	-0.241847633271251	0.80889822823713	NA	ENSMUSG00000035191	Rfpl4	192658	ret finger protein-like 4
0.163053622488457	-0.98685270304391	4.0804728567969	-0.241847633271251	0.80889822823713	NA	ENSMUSG00000035580	Kcnh8	211468	potassium voltage-gated channel, subfamily H (eag-related), member 8
0.163053622488457	-0.98685270304391	4.0804728567969	-0.241847633271251	0.80889822823713	NA	ENSMUSG00000035775	Krt20	66809	keratin 20
0.171448268137569	-0.98685270304391	4.0804728567969	-0.241847633271251	0.80889822823713	NA	ENSMUSG00000035805	Mlc1	170790	megalencephalic leukoencephalopathy with subcortical cysts 1 homolog (human)
0.171448268137569	-0.98685270304391	4.0804728567969	-0.241847633271251	0.80889822823713	NA	ENSMUSG00000035811	Ugt2b35	243085	UDP glucuronosyltransferase 2 family, polypeptide B35
0.169980268059778	-0.98685270304391	4.0804728567969	-0.241847633271251	0.80889822823713	NA	ENSMUSG00000036500	Akp3	11648	alkaline phosphatase 3, intestine, not Mn requiring
0.171448268137569	-0.98685270304391	4.0804728567969	-0.241847633271251	0.80889822823713	NA	ENSMUSG00000036578	Fxyd7	57780	FXYD domain-containing ion transport regulator 7
0.163053622488457	-0.98685270304391	4.0804728567969	-0.241847633271251	0.80889822823713	NA	ENSMUSG00000036585	Fgf1	14164	fibroblast growth factor 1
0.163053622488457	-0.98685270304391	4.0804728567969	-0.241847633271251	0.80889822823713	NA	ENSMUSG00000036594	H2-Aa	14960	histocompatibility 2, class II antigen A, alpha
0.163053622488457	-0.98685270304391	4.0804728567969	-0.241847633271251	0.80889822823713	NA	ENSMUSG00000036743	Psma8	73677	proteasome (prosome, macropain) subunit, alpha type, 8
0.171448268137569	-0.98685270304391	4.0804728567969	-0.241847633271251	0.80889822823713	NA	ENSMUSG00000037033	Clca3b	229927	chloride channel accessory 3B
0.171448268137569	-0.98685270304391	4.0804728567969	-0.241847633271251	0.80889822823713	NA	ENSMUSG00000037124	Trim58	216781	tripartite motif-containing 58
0.163053622488457	-0.98685270304391	4.0804728567969	-0.241847633271251	0.80889822823713	NA	ENSMUSG00000037362	Ccn3	18133	cellular communication network factor 3
0.163053622488457	-0.98685270304391	4.0804728567969	-0.241847633271251	0.80889822823713	NA	ENSMUSG00000037843	Vstm2l	277432	V-set and transmembrane domain containing 2-like
0.169980268059778	-0.98685270304391	4.0804728567969	-0.241847633271251	0.80889822823713	NA	ENSMUSG00000038199	Iqca1l	231045	IQ motif containing with AAA domain 1 like
0.163053622488457	-0.98685270304391	4.0804728567969	-0.241847633271251	0.80889822823713	NA	ENSMUSG00000038572	Bpifb5	228802	BPI fold containing family B, member 5
0.169980268059778	-0.98685270304391	4.0804728567969	-0.241847633271251	0.80889822823713	NA	ENSMUSG00000038580	Sct	20287	secretin
0.163053622488457	-0.98685270304391	4.0804728567969	-0.241847633271251	0.80889822823713	NA	ENSMUSG00000038651	Sycp2l	637277	synaptonemal complex protein 2-like
0.171448268137569	-0.98685270304391	4.0804728567969	-0.241847633271251	0.80889822823713	NA	ENSMUSG00000039329	Tex19.1	73679	testis expressed gene 19.1
0.171448268137569	-0.98685270304391	4.0804728567969	-0.241847633271251	0.80889822823713	NA	ENSMUSG00000040016	Ptger3	19218	prostaglandin E receptor 3 (subtype EP3)
0.163053622488457	-0.98685270304391	4.0804728567969	-0.241847633271251	0.80889822823713	NA	ENSMUSG00000040132	Svs2	53878	seminal vesicle secretory protein 2
0.171448268137569	-0.98685270304391	4.0804728567969	-0.241847633271251	0.80889822823713	NA	ENSMUSG00000040134	Rdh7	54150	retinol dehydrogenase 7
0.163053622488457	-0.98685270304391	4.0804728567969	-0.241847633271251	0.80889822823713	NA	ENSMUSG00000040164	Kcns1	16538	K+ voltage-gated channel, subfamily S, 1
0.163053622488457	-0.98685270304391	4.0804728567969	-0.241847633271251	0.80889822823713	NA	ENSMUSG00000040728	Esrp1	207920	epithelial splicing regulatory protein 1
0.163053622488457	-0.98685270304391	4.0804728567969	-0.241847633271251	0.80889822823713	NA	ENSMUSG00000041044	Lrit1	239037	leucine-rich repeat, immunoglobulin-like and transmembrane domains 1
0.169980268059779	-0.98685270304391	4.0804728567969	-0.241847633271251	0.80889822823713	NA	ENSMUSG00000041141	Pnmal1	71691	PNMA-like 1
0.169980268059778	-0.98685270304391	4.0804728567969	-0.241847633271251	0.80889822823713	NA	ENSMUSG00000041301	Cftr	12638	cystic fibrosis transmembrane conductance regulator
0.171448268137569	-0.98685270304391	4.0804728567969	-0.241847633271251	0.80889822823713	NA	ENSMUSG00000041515	Irf8	15900	interferon regulatory factor 8
0.169980268059778	-0.98685270304391	4.0804728567969	-0.241847633271251	0.80889822823713	NA	ENSMUSG00000041708	Mpped1	223726	metallophosphoesterase domain containing 1
0.171448268137569	-0.98685270304391	4.0804728567969	-0.241847633271251	0.80889822823713	NA	ENSMUSG00000041717	NA	NA	NA
0.169980268059778	-0.98685270304391	4.0804728567969	-0.241847633271251	0.80889822823713	NA	ENSMUSG00000041735	AAdacl4fm3	546849	AADACL4 family member 3
0.169980268059778	-0.98685270304391	4.0804728567969	-0.241847633271251	0.80889822823713	NA	ENSMUSG00000041798	Gck	103988	glucokinase
0.163053622488457	-0.98685270304391	4.0804728567969	-0.241847633271251	0.80889822823713	NA	ENSMUSG00000042262	Ccr8	12776	chemokine (C-C motif) receptor 8
0.163053622488457	-0.98685270304391	4.0804728567969	-0.241847633271251	0.80889822823713	NA	ENSMUSG00000042351	Grap2	17444	GRB2-related adaptor protein 2
0.171448268137569	-0.98685270304391	4.0804728567969	-0.241847633271251	0.80889822823713	NA	ENSMUSG00000042379	Esm1	71690	endothelial cell-specific molecule 1
0.169980268059778	-0.98685270304391	4.0804728567969	-0.241847633271251	0.80889822823713	NA	ENSMUSG00000042477	Tfap2e	332937	transcription factor AP-2, epsilon
0.163053622488457	-0.98685270304391	4.0804728567969	-0.241847633271251	0.80889822823713	NA	ENSMUSG00000042540	Acot5	217698	acyl-CoA thioesterase 5
0.171448268137569	-0.98685270304391	4.0804728567969	-0.241847633271251	0.80889822823713	NA	ENSMUSG00000042638	Gucy2c	14917	guanylate cyclase 2c
0.163053622488457	-0.98685270304391	4.0804728567969	-0.241847633271251	0.80889822823713	NA	ENSMUSG00000042895	Abra	223513	actin-binding Rho activating protein
0.163053622488457	-0.98685270304391	4.0804728567969	-0.241847633271251	0.80889822823713	NA	ENSMUSG00000043013	Onecut1	15379	one cut domain, family member 1
0.163053622488457	-0.98685270304391	4.0804728567969	-0.241847633271251	0.80889822823713	NA	ENSMUSG00000043223	NA	NA	NA
0.163053622488457	-0.98685270304391	4.0804728567969	-0.241847633271251	0.80889822823713	NA	ENSMUSG00000044084	Spem2	108803	SPEM family member 2
0.163053622488457	-0.98685270304391	4.0804728567969	-0.241847633271251	0.80889822823713	NA	ENSMUSG00000044338	Aplnr	23796	apelin receptor
0.163053622488457	-0.98685270304391	4.0804728567969	-0.241847633271251	0.80889822823713	NA	ENSMUSG00000044626	Liph	239759	lipase, member H
0.169980268059778	-0.98685270304391	4.0804728567969	-0.241847633271251	0.80889822823713	NA	ENSMUSG00000044819	Oxgr1	239283	oxoglutarate (alpha-ketoglutarate) receptor 1
0.171448268137569	-0.98685270304391	4.0804728567969	-0.241847633271251	0.80889822823713	NA	ENSMUSG00000045008	9030612E09Rik	74530	RIKEN cDNA 9030612E09 gene
0.163053622488457	-0.98685270304391	4.0804728567969	-0.241847633271251	0.80889822823713	NA	ENSMUSG00000045010	Gm4779	102634296	predicted gene 4779
0.163053622488457	-0.98685270304391	4.0804728567969	-0.241847633271251	0.80889822823713	NA	ENSMUSG00000045404	Kcnk13	217826	potassium channel, subfamily K, member 13
0.169980268059778	-0.98685270304391	4.0804728567969	-0.241847633271251	0.80889822823713	NA	ENSMUSG00000045440	Insm2	56856	insulinoma-associated 2
0.163053622488457	-0.98685270304391	4.0804728567969	-0.241847633271251	0.80889822823713	NA	ENSMUSG00000045493	Bhlhe23	140489	basic helix-loop-helix family, member e23
0.163053622488457	-0.98685270304391	4.0804728567969	-0.241847633271251	0.80889822823713	NA	ENSMUSG00000045608	Dbx2	223843	developing brain homeobox 2
0.169980268059778	-0.98685270304391	4.0804728567969	-0.241847633271251	0.80889822823713	NA	ENSMUSG00000045730	Adrb2	11555	adrenergic receptor, beta 2
0.171448268137569	-0.98685270304391	4.0804728567969	-0.241847633271251	0.80889822823713	NA	ENSMUSG00000046287	Pnma3	245468	paraneoplastic antigen MA3
0.171448268137569	-0.98685270304391	4.0804728567969	-0.241847633271251	0.80889822823713	NA	ENSMUSG00000046561	Arsj	271970	arylsulfatase J
0.171448268137569	-0.98685270304391	4.0804728567969	-0.241847633271251	0.80889822823713	NA	ENSMUSG00000046787	NA	NA	NA
0.163053622488457	-0.98685270304391	4.0804728567969	-0.241847633271251	0.80889822823713	NA	ENSMUSG00000047117	Ankdd1b	271144	ankyrin repeat and death domain containing 1B
0.171448268137569	-0.98685270304391	4.0804728567969	-0.241847633271251	0.80889822823713	NA	ENSMUSG00000047228	A2ml1	232400	alpha-2-macroglobulin like 1
0.163053622488457	-0.98685270304391	4.0804728567969	-0.241847633271251	0.80889822823713	NA	ENSMUSG00000047293	Gpr15	71223	G protein-coupled receptor 15
0.169980268059779	-0.98685270304391	4.0804728567969	-0.241847633271251	0.80889822823713	NA	ENSMUSG00000047361	Gm973	381260	predicted gene 973
0.171448268137569	-0.98685270304391	4.0804728567969	-0.241847633271251	0.80889822823713	NA	ENSMUSG00000047441	Antxrl	239029	anthrax toxin receptor-like
0.171448268137569	-0.98685270304391	4.0804728567969	-0.241847633271251	0.80889822823713	NA	ENSMUSG00000047508	Mbd3l2	234988	methyl-CpG binding domain protein 3-like 2
0.169980268059778	-0.98685270304391	4.0804728567969	-0.241847633271251	0.80889822823713	NA	ENSMUSG00000047638	Nr1h4	20186	nuclear receptor subfamily 1, group H, member 4
0.169980268059778	-0.98685270304391	4.0804728567969	-0.241847633271251	0.80889822823713	NA	ENSMUSG00000047728	Ly6g2	223631	lymphocyte antigen 6 complex, locus G2
0.163053622488457	-0.98685270304391	4.0804728567969	-0.241847633271251	0.80889822823713	NA	ENSMUSG00000047759	Hs3st3a1	15478	heparan sulfate (glucosamine) 3-O-sulfotransferase 3A1
0.169980268059778	-0.98685270304391	4.0804728567969	-0.241847633271251	0.80889822823713	NA	ENSMUSG00000047897	Ripply2	382089	ripply transcriptional repressor 2
0.171448268137569	-0.98685270304391	4.0804728567969	-0.241847633271251	0.80889822823713	NA	ENSMUSG00000047907	Tshz2	228911	teashirt zinc finger family member 2
0.169980268059778	-0.98685270304391	4.0804728567969	-0.241847633271251	0.80889822823713	NA	ENSMUSG00000047995	Cypt4	235067	cysteine-rich perinuclear theca 4
0.171448268137569	-0.98685270304391	4.0804728567969	-0.241847633271251	0.80889822823713	NA	ENSMUSG00000048281	Dleu7	239133	deleted in lymphocytic leukemia, 7
0.171448268137569	-0.98685270304391	4.0804728567969	-0.241847633271251	0.80889822823713	NA	ENSMUSG00000048337	Npy4r	19065	neuropeptide Y receptor Y4
0.171448268137569	-0.98685270304391	4.0804728567969	-0.241847633271251	0.80889822823713	NA	ENSMUSG00000048538	NA	NA	NA
0.163053622488457	-0.98685270304391	4.0804728567969	-0.241847633271251	0.80889822823713	NA	ENSMUSG00000048703	Speer4b	73526	spermatogenesis associated glutamate (E)-rich protein 4B
0.171448268137569	-0.98685270304391	4.0804728567969	-0.241847633271251	0.80889822823713	NA	ENSMUSG00000048766	Skint10	230613	selection and upkeep of intraepithelial T cells 10
0.169980268059778	-0.98685270304391	4.0804728567969	-0.241847633271251	0.80889822823713	NA	ENSMUSG00000048982	Gphb5	217674	glycoprotein hormone beta 5
0.163053622488457	-0.98685270304391	4.0804728567969	-0.241847633271251	0.80889822823713	NA	ENSMUSG00000049154	Fam183b	75429	family with sequence similarity 183, member B
0.163053622488457	-0.98685270304391	4.0804728567969	-0.241847633271251	0.80889822823713	NA	ENSMUSG00000049307	Fut4	14345	fucosyltransferase 4
0.163053622488457	-0.98685270304391	4.0804728567969	-0.241847633271251	0.80889822823713	NA	ENSMUSG00000049349	Gm5105	329763	predicted gene 5105
0.171448268137569	-0.98685270304391	4.0804728567969	-0.241847633271251	0.80889822823713	NA	ENSMUSG00000049506	Sppl2c	237958	signal peptide peptidase 2C
0.163053622488457	-0.98685270304391	4.0804728567969	-0.241847633271251	0.80889822823713	NA	ENSMUSG00000049537	Tecrl	243078	trans-2,3-enoyl-CoA reductase-like
0.169980268059778	-0.98685270304391	4.0804728567969	-0.241847633271251	0.80889822823713	NA	ENSMUSG00000049832	NA	NA	NA
0.171448268137569	-0.98685270304391	4.0804728567969	-0.241847633271251	0.80889822823713	NA	ENSMUSG00000050050	Ccdc158	320696	coiled-coil domain containing 158
0.171448268137569	-0.98685270304391	4.0804728567969	-0.241847633271251	0.80889822823713	NA	ENSMUSG00000050089	Akap4	11643	A kinase (PRKA) anchor protein 4
0.171448268137569	-0.98685270304391	4.0804728567969	-0.241847633271251	0.80889822823713	NA	ENSMUSG00000050157	Gm867	333670	predicted gene 867
0.163053622488457	-0.98685270304391	4.0804728567969	-0.241847633271251	0.80889822823713	NA	ENSMUSG00000050350	Gpr18	110168	G protein-coupled receptor 18
0.169980268059778	-0.98685270304391	4.0804728567969	-0.241847633271251	0.80889822823713	NA	ENSMUSG00000050359	Sprr1a	20753	small proline-rich protein 1A
0.171448268137569	-0.98685270304391	4.0804728567969	-0.241847633271251	0.80889822823713	NA	ENSMUSG00000050526	Mgat4f	240755	MGAT4 family, member F
0.169980268059778	-0.98685270304391	4.0804728567969	-0.241847633271251	0.80889822823713	NA	ENSMUSG00000050600	Zfp831	100043757	zinc finger protein 831
0.169980268059779	-0.98685270304391	4.0804728567969	-0.241847633271251	0.80889822823713	NA	ENSMUSG00000050654	Olfr215	258438	olfactory receptor 215
0.163053622488457	-0.98685270304391	4.0804728567969	-0.241847633271251	0.80889822823713	NA	ENSMUSG00000050830	Vwc2	319922	von Willebrand factor C domain containing 2
0.163053622488457	-0.98685270304391	4.0804728567969	-0.241847633271251	0.80889822823713	NA	ENSMUSG00000050844	1700020N01Rik	67692	RIKEN cDNA 1700020N01 gene
0.169980268059778	-0.98685270304391	4.0804728567969	-0.241847633271251	0.80889822823713	NA	ENSMUSG00000050961	AY358078	278676	cDNA sequence AY358078
0.171448268137569	-0.98685270304391	4.0804728567969	-0.241847633271251	0.80889822823713	NA	ENSMUSG00000051113	Fam71e1	75538	family with sequence similarity 71, member E1
0.163053622488457	-0.98685270304391	4.0804728567969	-0.241847633271251	0.80889822823713	NA	ENSMUSG00000051212	Gpr183	321019	G protein-coupled receptor 183
0.171448268137569	-0.98685270304391	4.0804728567969	-0.241847633271251	0.80889822823713	NA	ENSMUSG00000051279	Gdf6	242316	growth differentiation factor 6
0.163053622488457	-0.98685270304391	4.0804728567969	-0.241847633271251	0.80889822823713	NA	ENSMUSG00000051456	Hspb3	56534	heat shock protein 3
0.169980268059778	-0.98685270304391	4.0804728567969	-0.241847633271251	0.80889822823713	NA	ENSMUSG00000051965	Nanos2	378430	nanos C2HC-type zinc finger 2
0.163053622488457	-0.98685270304391	4.0804728567969	-0.241847633271251	0.80889822823713	NA	ENSMUSG00000052482	NA	NA	NA
0.163053622488457	-0.98685270304391	4.0804728567969	-0.241847633271251	0.80889822823713	NA	ENSMUSG00000052516	Robo2	268902	roundabout guidance receptor 2
0.163053622488457	-0.98685270304391	4.0804728567969	-0.241847633271251	0.80889822823713	NA	ENSMUSG00000052520	Cyp2j5	13109	cytochrome P450, family 2, subfamily j, polypeptide 5
0.169980268059779	-0.98685270304391	4.0804728567969	-0.241847633271251	0.80889822823713	NA	ENSMUSG00000053038	NA	NA	NA
0.163053622488457	-0.98685270304391	4.0804728567969	-0.241847633271251	0.80889822823713	NA	ENSMUSG00000053550	Shisa7	232813	shisa family member 7
0.171448268137569	-0.98685270304391	4.0804728567969	-0.241847633271251	0.80889822823713	NA	ENSMUSG00000053654	Krt42	68239	keratin 42
0.163053622488457	-0.98685270304391	4.0804728567969	-0.241847633271251	0.80889822823713	NA	ENSMUSG00000054136	Adm2	223780	adrenomedullin 2
0.163053622488457	-0.98685270304391	4.0804728567969	-0.241847633271251	0.80889822823713	NA	ENSMUSG00000054885	NA	NA	NA
0.163053622488457	-0.98685270304391	4.0804728567969	-0.241847633271251	0.80889822823713	NA	ENSMUSG00000055409	Nell1	338352	NEL-like 1
0.163053622488457	-0.98685270304391	4.0804728567969	-0.241847633271251	0.80889822823713	NA	ENSMUSG00000055547	Apobec4	71281	apolipoprotein B mRNA editing enzyme, catalytic polypeptide-like 4 (putative)
0.171448268137569	-0.98685270304391	4.0804728567969	-0.241847633271251	0.80889822823713	NA	ENSMUSG00000055609	Hba-x	15126	hemoglobin X, alpha-like embryonic chain in Hba complex
0.171448268137569	-0.98685270304391	4.0804728567969	-0.241847633271251	0.80889822823713	NA	ENSMUSG00000055746	Magea2	17138	melanoma antigen, family A, 2
0.163053622488457	-0.98685270304391	4.0804728567969	-0.241847633271251	0.80889822823713	NA	ENSMUSG00000055763	NA	NA	NA
0.171448268137569	-0.98685270304391	4.0804728567969	-0.241847633271251	0.80889822823713	NA	ENSMUSG00000055865	Tafa3	329731	TAFA chemokine like family member 3
0.171448268137569	-0.98685270304391	4.0804728567969	-0.241847633271251	0.80889822823713	NA	ENSMUSG00000055936	NA	NA	NA
0.171448268137569	-0.98685270304391	4.0804728567969	-0.241847633271251	0.80889822823713	NA	ENSMUSG00000056078	Lipm	78753	lipase, family member M
0.163053622488457	-0.98685270304391	4.0804728567969	-0.241847633271251	0.80889822823713	NA	ENSMUSG00000056423	Uts2b	224065	urotensin 2B
0.163053622488457	-0.98685270304391	4.0804728567969	-0.241847633271251	0.80889822823713	NA	ENSMUSG00000056553	Ptprn2	19276	protein tyrosine phosphatase, receptor type, N polypeptide 2
0.169980268059778	-0.98685270304391	4.0804728567969	-0.241847633271251	0.80889822823713	NA	ENSMUSG00000056797	NA	NA	NA
0.163053622488457	-0.98685270304391	4.0804728567969	-0.241847633271251	0.80889822823713	NA	ENSMUSG00000057163	Prss2	22072	protease, serine 2
0.163053622488457	-0.98685270304391	4.0804728567969	-0.241847633271251	0.80889822823713	NA	ENSMUSG00000057378	Ryr3	20192	ryanodine receptor 3
0.171448268137569	-0.98685270304391	4.0804728567969	-0.241847633271251	0.80889822823713	NA	ENSMUSG00000057402	Cldn34b2	73347	claudin 34B2
0.163053622488457	-0.98685270304391	4.0804728567969	-0.241847633271251	0.80889822823713	NA	ENSMUSG00000057615	Ldoc1	434784	regulator of NFKB signaling
0.163053622488457	-0.98685270304391	4.0804728567969	-0.241847633271251	0.80889822823713	NA	ENSMUSG00000057696	NA	NA	NA
0.169980268059778	-0.98685270304391	4.0804728567969	-0.241847633271251	0.80889822823713	NA	ENSMUSG00000058022	Adtrp	109254	androgen dependent TFPI regulating protein
0.169980268059778	-0.98685270304391	4.0804728567969	-0.241847633271251	0.80889822823713	NA	ENSMUSG00000058028	Zscan5b	170734	zinc finger and SCAN domain containing 5B
0.169980268059779	-0.98685270304391	4.0804728567969	-0.241847633271251	0.80889822823713	NA	ENSMUSG00000058050	NA	NA	NA
0.163053622488457	-0.98685270304391	4.0804728567969	-0.241847633271251	0.80889822823713	NA	ENSMUSG00000058064	NA	NA	NA
0.171448268137569	-0.98685270304391	4.0804728567969	-0.241847633271251	0.80889822823713	NA	ENSMUSG00000058488	Kl	16591	klotho
0.171448268137569	-0.98685270304391	4.0804728567969	-0.241847633271251	0.80889822823713	NA	ENSMUSG00000058492	NA	NA	NA
0.163053622488457	-0.98685270304391	4.0804728567969	-0.241847633271251	0.80889822823713	NA	ENSMUSG00000058508	NA	NA	NA
0.163053622488457	-0.98685270304391	4.0804728567969	-0.241847633271251	0.80889822823713	NA	ENSMUSG00000058628	Olfr875	258744	olfactory receptor 875
0.171448268137569	-0.98685270304391	4.0804728567969	-0.241847633271251	0.80889822823713	NA	ENSMUSG00000058755	Osm	18413	oncostatin M
0.163053622488457	-0.98685270304391	4.0804728567969	-0.241847633271251	0.80889822823713	NA	ENSMUSG00000058921	Slc10a5	241877	solute carrier family 10 (sodium/bile acid cotransporter family), member 5
0.163053622488457	-0.98685270304391	4.0804728567969	-0.241847633271251	0.80889822823713	NA	ENSMUSG00000059150	NA	NA	NA
0.163053622488457	-0.98685270304391	4.0804728567969	-0.241847633271251	0.80889822823713	NA	ENSMUSG00000059327	Eda	13607	ectodysplasin-A
0.163053622488457	-0.98685270304391	4.0804728567969	-0.241847633271251	0.80889822823713	NA	ENSMUSG00000059383	Gfral	404194	GDNF family receptor alpha like
0.163053622488457	-0.98685270304391	4.0804728567969	-0.241847633271251	0.80889822823713	NA	ENSMUSG00000059741	Myl3	17897	myosin, light polypeptide 3
0.163053622488457	-0.98685270304391	4.0804728567969	-0.241847633271251	0.80889822823713	NA	ENSMUSG00000060240	Cend1	57754	cell cycle exit and neuronal differentiation 1
0.163053622488457	-0.98685270304391	4.0804728567969	-0.241847633271251	0.80889822823713	NA	ENSMUSG00000060508	Nlrp9b	243874	NLR family, pyrin domain containing 9B
0.163053622488457	-0.98685270304391	4.0804728567969	-0.241847633271251	0.80889822823713	NA	ENSMUSG00000061100	Retnla	57262	resistin like alpha
0.163053622488457	-0.98685270304391	4.0804728567969	-0.241847633271251	0.80889822823713	NA	ENSMUSG00000061242	NA	NA	NA
0.171448268137569	-0.98685270304391	4.0804728567969	-0.241847633271251	0.80889822823713	NA	ENSMUSG00000061272	NA	NA	NA
0.169980268059778	-0.98685270304391	4.0804728567969	-0.241847633271251	0.80889822823713	NA	ENSMUSG00000061311	Rag1	19373	recombination activating 1
0.171448268137569	-0.98685270304391	4.0804728567969	-0.241847633271251	0.80889822823713	NA	ENSMUSG00000061524	Zic2	22772	zinc finger protein of the cerebellum 2
0.163053622488457	-0.98685270304391	4.0804728567969	-0.241847633271251	0.80889822823713	NA	ENSMUSG00000061825	Ces2c	234671	carboxylesterase 2C
0.163053622488457	-0.98685270304391	4.0804728567969	-0.241847633271251	0.80889822823713	NA	ENSMUSG00000061969	NA	NA	NA
0.163053622488457	-0.98685270304391	4.0804728567969	-0.241847633271251	0.80889822823713	NA	ENSMUSG00000062017	Abca14	67928	ATP-binding cassette, sub-family A (ABC1), member 14
0.169980268059778	-0.98685270304391	4.0804728567969	-0.241847633271251	0.80889822823713	NA	ENSMUSG00000062028	Irgc1	210145	immunity-related GTPase family, cinema 1
0.169980268059778	-0.98685270304391	4.0804728567969	-0.241847633271251	0.80889822823713	NA	ENSMUSG00000062365	NA	NA	NA
0.163053622488457	-0.98685270304391	4.0804728567969	-0.241847633271251	0.80889822823713	NA	ENSMUSG00000062372	Otof	83762	otoferlin
0.169980268059778	-0.98685270304391	4.0804728567969	-0.241847633271251	0.80889822823713	NA	ENSMUSG00000062582	NA	NA	NA
0.171448268137569	-0.98685270304391	4.0804728567969	-0.241847633271251	0.80889822823713	NA	ENSMUSG00000062961	Ccdc177	380768	coiled-coil domain containing 177
0.163053622488457	-0.98685270304391	4.0804728567969	-0.241847633271251	0.80889822823713	NA	ENSMUSG00000063129	Aldoart2	79459	aldolase 1 A, retrogene 2
0.169980268059778	-0.98685270304391	4.0804728567969	-0.241847633271251	0.80889822823713	NA	ENSMUSG00000063251	Krtap4-1	665891	keratin associated protein 4-1
0.163053622488457	-0.98685270304391	4.0804728567969	-0.241847633271251	0.80889822823713	NA	ENSMUSG00000063409	Lrrc43	381741	leucine rich repeat containing 43
0.169980268059778	-0.98685270304391	4.0804728567969	-0.241847633271251	0.80889822823713	NA	ENSMUSG00000064308	2410137M14Rik	76797	RIKEN cDNA 2410137M14 gene
0.163053622488457	-0.98685270304391	4.0804728567969	-0.241847633271251	0.80889822823713	NA	ENSMUSG00000066068	NA	NA	NA
0.171448268137569	-0.98685270304391	4.0804728567969	-0.241847633271251	0.80889822823713	NA	ENSMUSG00000066189	Cacng3	54376	calcium channel, voltage-dependent, gamma subunit 3
0.163053622488457	-0.98685270304391	4.0804728567969	-0.241847633271251	0.80889822823713	NA	ENSMUSG00000066383	Iqcf1	74267	IQ motif containing F1
0.163053622488457	-0.98685270304391	4.0804728567969	-0.241847633271251	0.80889822823713	NA	ENSMUSG00000066554	NA	NA	NA
0.169980268059778	-0.98685270304391	4.0804728567969	-0.241847633271251	0.80889822823713	NA	ENSMUSG00000067085	NA	NA	NA
0.163053622488457	-0.98685270304391	4.0804728567969	-0.241847633271251	0.80889822823713	NA	ENSMUSG00000067591	Klra3	16634	killer cell lectin-like receptor, subfamily A, member 3
0.171448268137569	-0.98685270304391	4.0804728567969	-0.241847633271251	0.80889822823713	NA	ENSMUSG00000067597	Dgat2l6	668257	diacylglycerol O-acyltransferase 2-like 6
0.169980268059778	-0.98685270304391	4.0804728567969	-0.241847633271251	0.80889822823713	NA	ENSMUSG00000067764	Xlr5c	27084	X-linked lymphocyte-regulated 5C
0.163053622488457	-0.98685270304391	4.0804728567969	-0.241847633271251	0.80889822823713	NA	ENSMUSG00000068074	Gm10228	100040214	predicted gene 10228
0.163053622488457	-0.98685270304391	4.0804728567969	-0.241847633271251	0.80889822823713	NA	ENSMUSG00000068099	1500009C09Rik	76505	RIKEN cDNA 1500009C09 gene
0.171448268137569	-0.98685270304391	4.0804728567969	-0.241847633271251	0.80889822823713	NA	ENSMUSG00000068129	Cst7	13011	cystatin F (leukocystatin)
0.169980268059778	-0.98685270304391	4.0804728567969	-0.241847633271251	0.80889822823713	NA	ENSMUSG00000068604	NA	NA	NA
0.171448268137569	-0.98685270304391	4.0804728567969	-0.241847633271251	0.80889822823713	NA	ENSMUSG00000069036	Sry	21674	sex determining region of Chr Y
0.163053622488457	-0.98685270304391	4.0804728567969	-0.241847633271251	0.80889822823713	NA	ENSMUSG00000069227	Gprin1	26913	G protein-regulated inducer of neurite outgrowth 1
0.169980268059778	-0.98685270304391	4.0804728567969	-0.241847633271251	0.80889822823713	NA	ENSMUSG00000069259	Prl6a1	19111	prolactin family 6, subfamily a, member 1
0.163053622488457	-0.98685270304391	4.0804728567969	-0.241847633271251	0.80889822823713	NA	ENSMUSG00000070271	NA	NA	NA
0.169980268059779	-0.98685270304391	4.0804728567969	-0.241847633271251	0.80889822823713	NA	ENSMUSG00000070360	Amy2a1	100043207	amylase 2a1
0.169980268059779	-0.98685270304391	4.0804728567969	-0.241847633271251	0.80889822823713	NA	ENSMUSG00000070610	NA	NA	NA
0.169980268059779	-0.98685270304391	4.0804728567969	-0.241847633271251	0.80889822823713	NA	ENSMUSG00000070683	Lactbl1	242707	lactamase, beta-like 1
0.171448268137569	-0.98685270304391	4.0804728567969	-0.241847633271251	0.80889822823713	NA	ENSMUSG00000070896	NA	NA	NA
0.169980268059778	-0.98685270304391	4.0804728567969	-0.241847633271251	0.80889822823713	NA	ENSMUSG00000071089	Trim75	333307	tripartite motif-containing 75
0.171448268137569	-0.98685270304391	4.0804728567969	-0.241847633271251	0.80889822823713	NA	ENSMUSG00000071141	NA	NA	NA
0.171448268137569	-0.98685270304391	4.0804728567969	-0.241847633271251	0.80889822823713	NA	ENSMUSG00000071452	Serpinb9h	544923	serine (or cysteine) peptidase inhibitor, clade B, member 9h
0.171448268137569	-0.98685270304391	4.0804728567969	-0.241847633271251	0.80889822823713	NA	ENSMUSG00000071494	Olfr455	546896	olfactory receptor 455
0.163053622488457	-0.98685270304391	4.0804728567969	-0.241847633271251	0.80889822823713	NA	ENSMUSG00000071540	3425401B19Rik	100504518	RIKEN cDNA 3425401B19 gene
0.163053622488457	-0.98685270304391	4.0804728567969	-0.241847633271251	0.80889822823713	NA	ENSMUSG00000071726	Gm5941	546347	predicted gene 5941
0.163053622488457	-0.98685270304391	4.0804728567969	-0.241847633271251	0.80889822823713	NA	ENSMUSG00000071815	Fthl17e	83457	ferritin, heavy polypeptide-like 17, member E
0.163053622488457	-0.98685270304391	4.0804728567969	-0.241847633271251	0.80889822823713	NA	ENSMUSG00000072675	Duxbl2	100039227	double homeobox B-like 2
0.171448268137569	-0.98685270304391	4.0804728567969	-0.241847633271251	0.80889822823713	NA	ENSMUSG00000072694	1500011B03Rik	66236	RIKEN cDNA 1500011B03 gene
0.169980268059778	-0.98685270304391	4.0804728567969	-0.241847633271251	0.80889822823713	NA	ENSMUSG00000072714	NA	NA	NA
0.163053622488457	-0.98685270304391	4.0804728567969	-0.241847633271251	0.80889822823713	NA	ENSMUSG00000072905	Gm2016	100039042	predicted gene 2016
0.163053622488457	-0.98685270304391	4.0804728567969	-0.241847633271251	0.80889822823713	NA	ENSMUSG00000073012	Fnd3c2	331491	fibronectin type III domain containing 3C2
0.163053622488457	-0.98685270304391	4.0804728567969	-0.241847633271251	0.80889822823713	NA	ENSMUSG00000073117	Gm7347	664804	predicted gene 7347
0.171448268137569	-0.98685270304391	4.0804728567969	-0.241847633271251	0.80889822823713	NA	ENSMUSG00000073402	Gm8909	667977	predicted gene 8909
0.171448268137569	-0.98685270304391	4.0804728567969	-0.241847633271251	0.80889822823713	NA	ENSMUSG00000074065	NA	NA	NA
0.169980268059778	-0.98685270304391	4.0804728567969	-0.241847633271251	0.80889822823713	NA	ENSMUSG00000074444	Defa30	100038927	defensin, alpha, 30
0.163053622488457	-0.98685270304391	4.0804728567969	-0.241847633271251	0.80889822823713	NA	ENSMUSG00000074516	NA	NA	NA
0.163053622488457	-0.98685270304391	4.0804728567969	-0.241847633271251	0.80889822823713	NA	ENSMUSG00000074764	Sel1l2	228684	sel-1 suppressor of lin-12-like 2 (C. elegans)
0.169980268059778	-0.98685270304391	4.0804728567969	-0.241847633271251	0.80889822823713	NA	ENSMUSG00000074991	Gabrr3	328699	gamma-aminobutyric acid (GABA) receptor, rho 3
0.163053622488457	-0.98685270304391	4.0804728567969	-0.241847633271251	0.80889822823713	NA	ENSMUSG00000075162	NA	NA	NA
0.169980268059778	-0.98685270304391	4.0804728567969	-0.241847633271251	0.80889822823713	NA	ENSMUSG00000075405	NA	NA	NA
0.169980268059778	-0.98685270304391	4.0804728567969	-0.241847633271251	0.80889822823713	NA	ENSMUSG00000075543	Urad	231903	ureidoimidazoline (2-oxo-4-hydroxy-4-carboxy-5) decarboxylase
0.163053622488457	-0.98685270304391	4.0804728567969	-0.241847633271251	0.80889822823713	NA	ENSMUSG00000075605	Slurp2	69462	secreted Ly6/Plaur domain containing 2
0.169980268059778	-0.98685270304391	4.0804728567969	-0.241847633271251	0.80889822823713	NA	ENSMUSG00000076463	NA	NA	NA
0.163053622488457	-0.98685270304391	4.0804728567969	-0.241847633271251	0.80889822823713	NA	ENSMUSG00000078289	NA	NA	NA
0.163053622488457	-0.98685270304391	4.0804728567969	-0.241847633271251	0.80889822823713	NA	ENSMUSG00000078307	AI593442	330941	expressed sequence AI593442
0.169980268059778	-0.98685270304391	4.0804728567969	-0.241847633271251	0.80889822823713	NA	ENSMUSG00000078611	Gm5901	100503879	predicted gene 5901
0.163053622488457	-0.98685270304391	4.0804728567969	-0.241847633271251	0.80889822823713	NA	ENSMUSG00000078958	Atp6ap1l	435376	ATPase, H+ transporting, lysosomal accessory protein 1-like
0.169980268059778	-0.98685270304391	4.0804728567969	-0.241847633271251	0.80889822823713	NA	ENSMUSG00000079034	Gm8300	666806	predicted gene 8300
0.169980268059778	-0.98685270304391	4.0804728567969	-0.241847633271251	0.80889822823713	NA	ENSMUSG00000079223	NA	NA	NA
0.171448268137569	-0.98685270304391	4.0804728567969	-0.241847633271251	0.80889822823713	NA	ENSMUSG00000079244	Gm5622	434459	predicted gene 5622
0.171448268137569	-0.98685270304391	4.0804728567969	-0.241847633271251	0.80889822823713	NA	ENSMUSG00000079263	Gm6614	625716	predicted gene 6614
0.163053622488457	-0.98685270304391	4.0804728567969	-0.241847633271251	0.80889822823713	NA	ENSMUSG00000079388	2610042L04Rik	554327	RIKEN cDNA 2610042L04 gene
0.163053622488457	-0.98685270304391	4.0804728567969	-0.241847633271251	0.80889822823713	NA	ENSMUSG00000079421	4930402F06Rik	74854	RIKEN cDNA 4930402F06 gene
0.163053622488457	-0.98685270304391	4.0804728567969	-0.241847633271251	0.80889822823713	NA	ENSMUSG00000079494	Nat8f5	69049	N-acetyltransferase 8 (GCN5-related) family member 5
0.171448268137569	-0.98685270304391	4.0804728567969	-0.241847633271251	0.80889822823713	NA	ENSMUSG00000079495	Nat8f6	100504710	N-acetyltransferase 8 (GCN5-related) family member 6
0.169980268059778	-0.98685270304391	4.0804728567969	-0.241847633271251	0.80889822823713	NA	ENSMUSG00000080069	NA	NA	NA
0.169980268059778	-0.98685270304391	4.0804728567969	-0.241847633271251	0.80889822823713	NA	ENSMUSG00000080237	NA	NA	NA
0.163053622488457	-0.98685270304391	4.0804728567969	-0.241847633271251	0.80889822823713	NA	ENSMUSG00000080697	NA	NA	NA
0.169980268059778	-0.98685270304391	4.0804728567969	-0.241847633271251	0.80889822823713	NA	ENSMUSG00000080708	NA	NA	NA
0.163053622488457	-0.98685270304391	4.0804728567969	-0.241847633271251	0.80889822823713	NA	ENSMUSG00000080744	NA	NA	NA
0.163053622488457	-0.98685270304391	4.0804728567969	-0.241847633271251	0.80889822823713	NA	ENSMUSG00000080746	NA	NA	NA
0.163053622488457	-0.98685270304391	4.0804728567969	-0.241847633271251	0.80889822823713	NA	ENSMUSG00000080778	NA	NA	NA
0.163053622488457	-0.98685270304391	4.0804728567969	-0.241847633271251	0.80889822823713	NA	ENSMUSG00000080918	NA	NA	NA
0.169980268059778	-0.98685270304391	4.0804728567969	-0.241847633271251	0.80889822823713	NA	ENSMUSG00000080932	NA	NA	NA
0.171448268137569	-0.98685270304391	4.0804728567969	-0.241847633271251	0.80889822823713	NA	ENSMUSG00000080985	NA	NA	NA
0.163053622488457	-0.98685270304391	4.0804728567969	-0.241847633271251	0.80889822823713	NA	ENSMUSG00000081043	NA	NA	NA
0.169980268059778	-0.98685270304391	4.0804728567969	-0.241847633271251	0.80889822823713	NA	ENSMUSG00000081067	NA	NA	NA
0.169980268059778	-0.98685270304391	4.0804728567969	-0.241847633271251	0.80889822823713	NA	ENSMUSG00000081073	NA	NA	NA
0.169980268059778	-0.98685270304391	4.0804728567969	-0.241847633271251	0.80889822823713	NA	ENSMUSG00000081099	NA	NA	NA
0.169980268059778	-0.98685270304391	4.0804728567969	-0.241847633271251	0.80889822823713	NA	ENSMUSG00000081113	NA	NA	NA
0.163053622488457	-0.98685270304391	4.0804728567969	-0.241847633271251	0.80889822823713	NA	ENSMUSG00000081130	NA	NA	NA
0.171448268137569	-0.98685270304391	4.0804728567969	-0.241847633271251	0.80889822823713	NA	ENSMUSG00000081136	NA	NA	NA
0.169980268059778	-0.98685270304391	4.0804728567969	-0.241847633271251	0.80889822823713	NA	ENSMUSG00000081153	NA	NA	NA
0.163053622488457	-0.98685270304391	4.0804728567969	-0.241847633271251	0.80889822823713	NA	ENSMUSG00000081157	NA	NA	NA
0.169980268059778	-0.98685270304391	4.0804728567969	-0.241847633271251	0.80889822823713	NA	ENSMUSG00000081167	NA	NA	NA
0.163053622488457	-0.98685270304391	4.0804728567969	-0.241847633271251	0.80889822823713	NA	ENSMUSG00000081168	NA	NA	NA
0.171448268137569	-0.98685270304391	4.0804728567969	-0.241847633271251	0.80889822823713	NA	ENSMUSG00000081189	NA	NA	NA
0.171448268137569	-0.98685270304391	4.0804728567969	-0.241847633271251	0.80889822823713	NA	ENSMUSG00000081212	NA	NA	NA
0.163053622488457	-0.98685270304391	4.0804728567969	-0.241847633271251	0.80889822823713	NA	ENSMUSG00000081225	Cyp2j12	242546	cytochrome P450, family 2, subfamily j, polypeptide 12
0.169980268059778	-0.98685270304391	4.0804728567969	-0.241847633271251	0.80889822823713	NA	ENSMUSG00000081227	NA	NA	NA
0.171448268137569	-0.98685270304391	4.0804728567969	-0.241847633271251	0.80889822823713	NA	ENSMUSG00000081237	NA	NA	NA
0.169980268059778	-0.98685270304391	4.0804728567969	-0.241847633271251	0.80889822823713	NA	ENSMUSG00000081281	NA	NA	NA
0.163053622488457	-0.98685270304391	4.0804728567969	-0.241847633271251	0.80889822823713	NA	ENSMUSG00000081363	NA	NA	NA
0.169980268059778	-0.98685270304391	4.0804728567969	-0.241847633271251	0.80889822823713	NA	ENSMUSG00000081374	NA	NA	NA
0.169980268059778	-0.98685270304391	4.0804728567969	-0.241847633271251	0.80889822823713	NA	ENSMUSG00000081436	NA	NA	NA
0.163053622488457	-0.98685270304391	4.0804728567969	-0.241847633271251	0.80889822823713	NA	ENSMUSG00000081488	NA	NA	NA
0.171448268137569	-0.98685270304391	4.0804728567969	-0.241847633271251	0.80889822823713	NA	ENSMUSG00000081568	NA	NA	NA
0.171448268137569	-0.98685270304391	4.0804728567969	-0.241847633271251	0.80889822823713	NA	ENSMUSG00000081588	NA	NA	NA
0.169980268059778	-0.98685270304391	4.0804728567969	-0.241847633271251	0.80889822823713	NA	ENSMUSG00000081635	NA	NA	NA
0.163053622488457	-0.98685270304391	4.0804728567969	-0.241847633271251	0.80889822823713	NA	ENSMUSG00000081695	NA	NA	NA
0.169980268059778	-0.98685270304391	4.0804728567969	-0.241847633271251	0.80889822823713	NA	ENSMUSG00000081793	5730416F02Rik	70550	capping protein (actin filament), gelsolin-like pseudogene
0.169980268059778	-0.98685270304391	4.0804728567969	-0.241847633271251	0.80889822823713	NA	ENSMUSG00000081801	NA	NA	NA
0.169980268059778	-0.98685270304391	4.0804728567969	-0.241847633271251	0.80889822823713	NA	ENSMUSG00000081805	NA	NA	NA
0.163053622488457	-0.98685270304391	4.0804728567969	-0.241847633271251	0.80889822823713	NA	ENSMUSG00000081842	NA	NA	NA
0.163053622488457	-0.98685270304391	4.0804728567969	-0.241847633271251	0.80889822823713	NA	ENSMUSG00000081859	NA	NA	NA
0.163053622488457	-0.98685270304391	4.0804728567969	-0.241847633271251	0.80889822823713	NA	ENSMUSG00000081881	NA	NA	NA
0.163053622488457	-0.98685270304391	4.0804728567969	-0.241847633271251	0.80889822823713	NA	ENSMUSG00000081958	NA	NA	NA
0.169980268059778	-0.98685270304391	4.0804728567969	-0.241847633271251	0.80889822823713	NA	ENSMUSG00000082024	NA	NA	NA
0.169980268059778	-0.98685270304391	4.0804728567969	-0.241847633271251	0.80889822823713	NA	ENSMUSG00000082052	NA	NA	NA
0.163053622488457	-0.98685270304391	4.0804728567969	-0.241847633271251	0.80889822823713	NA	ENSMUSG00000082148	NA	NA	NA
0.163053622488457	-0.98685270304391	4.0804728567969	-0.241847633271251	0.80889822823713	NA	ENSMUSG00000082234	NA	NA	NA
0.169980268059778	-0.98685270304391	4.0804728567969	-0.241847633271251	0.80889822823713	NA	ENSMUSG00000082248	NA	NA	NA
0.169980268059778	-0.98685270304391	4.0804728567969	-0.241847633271251	0.80889822823713	NA	ENSMUSG00000082264	NA	NA	NA
0.171448268137569	-0.98685270304391	4.0804728567969	-0.241847633271251	0.80889822823713	NA	ENSMUSG00000082267	NA	NA	NA
0.163053622488457	-0.98685270304391	4.0804728567969	-0.241847633271251	0.80889822823713	NA	ENSMUSG00000082272	NA	NA	NA
0.171448268137569	-0.98685270304391	4.0804728567969	-0.241847633271251	0.80889822823713	NA	ENSMUSG00000082354	NA	NA	NA
0.163053622488457	-0.98685270304391	4.0804728567969	-0.241847633271251	0.80889822823713	NA	ENSMUSG00000082365	NA	NA	NA
0.163053622488457	-0.98685270304391	4.0804728567969	-0.241847633271251	0.80889822823713	NA	ENSMUSG00000082370	NA	NA	NA
0.163053622488457	-0.98685270304391	4.0804728567969	-0.241847633271251	0.80889822823713	NA	ENSMUSG00000082510	NA	NA	NA
0.169980268059778	-0.98685270304391	4.0804728567969	-0.241847633271251	0.80889822823713	NA	ENSMUSG00000082609	NA	NA	NA
0.163053622488457	-0.98685270304391	4.0804728567969	-0.241847633271251	0.80889822823713	NA	ENSMUSG00000082615	NA	NA	NA
0.171448268137569	-0.98685270304391	4.0804728567969	-0.241847633271251	0.80889822823713	NA	ENSMUSG00000082649	NA	NA	NA
0.169980268059778	-0.98685270304391	4.0804728567969	-0.241847633271251	0.80889822823713	NA	ENSMUSG00000082755	NA	NA	NA
0.163053622488457	-0.98685270304391	4.0804728567969	-0.241847633271251	0.80889822823713	NA	ENSMUSG00000082772	NA	NA	NA
0.171448268137569	-0.98685270304391	4.0804728567969	-0.241847633271251	0.80889822823713	NA	ENSMUSG00000082865	NA	NA	NA
0.169980268059778	-0.98685270304391	4.0804728567969	-0.241847633271251	0.80889822823713	NA	ENSMUSG00000082872	NA	NA	NA
0.171448268137569	-0.98685270304391	4.0804728567969	-0.241847633271251	0.80889822823713	NA	ENSMUSG00000082931	NA	NA	NA
0.169980268059778	-0.98685270304391	4.0804728567969	-0.241847633271251	0.80889822823713	NA	ENSMUSG00000082953	NA	NA	NA
0.171448268137569	-0.98685270304391	4.0804728567969	-0.241847633271251	0.80889822823713	NA	ENSMUSG00000082986	NA	NA	NA
0.171448268137569	-0.98685270304391	4.0804728567969	-0.241847633271251	0.80889822823713	NA	ENSMUSG00000083006	NA	NA	NA
0.169980268059778	-0.98685270304391	4.0804728567969	-0.241847633271251	0.80889822823713	NA	ENSMUSG00000083007	NA	NA	NA
0.163053622488457	-0.98685270304391	4.0804728567969	-0.241847633271251	0.80889822823713	NA	ENSMUSG00000083019	NA	NA	NA
0.169980268059778	-0.98685270304391	4.0804728567969	-0.241847633271251	0.80889822823713	NA	ENSMUSG00000083081	NA	NA	NA
0.169980268059778	-0.98685270304391	4.0804728567969	-0.241847633271251	0.80889822823713	NA	ENSMUSG00000083090	NA	NA	NA
0.163053622488457	-0.98685270304391	4.0804728567969	-0.241847633271251	0.80889822823713	NA	ENSMUSG00000083114	NA	NA	NA
0.169980268059778	-0.98685270304391	4.0804728567969	-0.241847633271251	0.80889822823713	NA	ENSMUSG00000083157	NA	NA	NA
0.171448268137569	-0.98685270304391	4.0804728567969	-0.241847633271251	0.80889822823713	NA	ENSMUSG00000083169	NA	NA	NA
0.169980268059778	-0.98685270304391	4.0804728567969	-0.241847633271251	0.80889822823713	NA	ENSMUSG00000083177	NA	NA	NA
0.171448268137569	-0.98685270304391	4.0804728567969	-0.241847633271251	0.80889822823713	NA	ENSMUSG00000083234	NA	NA	NA
0.163053622488457	-0.98685270304391	4.0804728567969	-0.241847633271251	0.80889822823713	NA	ENSMUSG00000083288	NA	NA	NA
0.163053622488457	-0.98685270304391	4.0804728567969	-0.241847633271251	0.80889822823713	NA	ENSMUSG00000083307	AA414768	245350	expressed sequence AA414768
0.163053622488457	-0.98685270304391	4.0804728567969	-0.241847633271251	0.80889822823713	NA	ENSMUSG00000083404	NA	NA	NA
0.163053622488457	-0.98685270304391	4.0804728567969	-0.241847633271251	0.80889822823713	NA	ENSMUSG00000083407	NA	NA	NA
0.169980268059778	-0.98685270304391	4.0804728567969	-0.241847633271251	0.80889822823713	NA	ENSMUSG00000083421	NA	NA	NA
0.163053622488457	-0.98685270304391	4.0804728567969	-0.241847633271251	0.80889822823713	NA	ENSMUSG00000083422	NA	NA	NA
0.163053622488457	-0.98685270304391	4.0804728567969	-0.241847633271251	0.80889822823713	NA	ENSMUSG00000083488	NA	NA	NA
0.169980268059778	-0.98685270304391	4.0804728567969	-0.241847633271251	0.80889822823713	NA	ENSMUSG00000083556	NA	NA	NA
0.163053622488457	-0.98685270304391	4.0804728567969	-0.241847633271251	0.80889822823713	NA	ENSMUSG00000083567	NA	NA	NA
0.163053622488457	-0.98685270304391	4.0804728567969	-0.241847633271251	0.80889822823713	NA	ENSMUSG00000083585	NA	NA	NA
0.163053622488457	-0.98685270304391	4.0804728567969	-0.241847633271251	0.80889822823713	NA	ENSMUSG00000083611	NA	NA	NA
0.169980268059778	-0.98685270304391	4.0804728567969	-0.241847633271251	0.80889822823713	NA	ENSMUSG00000083623	NA	NA	NA
0.163053622488457	-0.98685270304391	4.0804728567969	-0.241847633271251	0.80889822823713	NA	ENSMUSG00000083700	NA	NA	NA
0.163053622488457	-0.98685270304391	4.0804728567969	-0.241847633271251	0.80889822823713	NA	ENSMUSG00000083783	NA	NA	NA
0.163053622488457	-0.98685270304391	4.0804728567969	-0.241847633271251	0.80889822823713	NA	ENSMUSG00000083805	NA	NA	NA
0.171448268137569	-0.98685270304391	4.0804728567969	-0.241847633271251	0.80889822823713	NA	ENSMUSG00000083813	NA	NA	NA
0.163053622488457	-0.98685270304391	4.0804728567969	-0.241847633271251	0.80889822823713	NA	ENSMUSG00000083821	NA	NA	NA
0.163053622488457	-0.98685270304391	4.0804728567969	-0.241847633271251	0.80889822823713	NA	ENSMUSG00000083852	NA	NA	NA
0.169980268059778	-0.98685270304391	4.0804728567969	-0.241847633271251	0.80889822823713	NA	ENSMUSG00000083878	NA	NA	NA
0.169980268059778	-0.98685270304391	4.0804728567969	-0.241847633271251	0.80889822823713	NA	ENSMUSG00000084004	NA	NA	NA
0.171448268137569	-0.98685270304391	4.0804728567969	-0.241847633271251	0.80889822823713	NA	ENSMUSG00000084011	NA	NA	NA
0.171448268137569	-0.98685270304391	4.0804728567969	-0.241847633271251	0.80889822823713	NA	ENSMUSG00000084063	Gm5934	546272	predicted gene 5934
0.171448268137569	-0.98685270304391	4.0804728567969	-0.241847633271251	0.80889822823713	NA	ENSMUSG00000084120	NA	NA	NA
0.171448268137569	-0.98685270304391	4.0804728567969	-0.241847633271251	0.80889822823713	NA	ENSMUSG00000084127	NA	NA	NA
0.163053622488457	-0.98685270304391	4.0804728567969	-0.241847633271251	0.80889822823713	NA	ENSMUSG00000084144	NA	NA	NA
0.163053622488457	-0.98685270304391	4.0804728567969	-0.241847633271251	0.80889822823713	NA	ENSMUSG00000084154	NA	NA	NA
0.171448268137569	-0.98685270304391	4.0804728567969	-0.241847633271251	0.80889822823713	NA	ENSMUSG00000084185	NA	NA	NA
0.169980268059778	-0.98685270304391	4.0804728567969	-0.241847633271251	0.80889822823713	NA	ENSMUSG00000084210	NA	NA	NA
0.163053622488457	-0.98685270304391	4.0804728567969	-0.241847633271251	0.80889822823713	NA	ENSMUSG00000084284	NA	NA	NA
0.171448268137569	-0.98685270304391	4.0804728567969	-0.241847633271251	0.80889822823713	NA	ENSMUSG00000084330	NA	NA	NA
0.169980268059778	-0.98685270304391	4.0804728567969	-0.241847633271251	0.80889822823713	NA	ENSMUSG00000084348	NA	NA	NA
0.163053622488457	-0.98685270304391	4.0804728567969	-0.241847633271251	0.80889822823713	NA	ENSMUSG00000084403	NA	NA	NA
0.171448268137569	-0.98685270304391	4.0804728567969	-0.241847633271251	0.80889822823713	NA	ENSMUSG00000085915	NA	NA	NA
0.163053622488457	-0.98685270304391	4.0804728567969	-0.241847633271251	0.80889822823713	NA	ENSMUSG00000086151	NA	NA	NA
0.163053622488457	-0.98685270304391	4.0804728567969	-0.241847633271251	0.80889822823713	NA	ENSMUSG00000086984	NA	NA	NA
0.169980268059778	-0.98685270304391	4.0804728567969	-0.241847633271251	0.80889822823713	NA	ENSMUSG00000086986	NA	NA	NA
0.163053622488457	-0.98685270304391	4.0804728567969	-0.241847633271251	0.80889822823713	NA	ENSMUSG00000087224	NA	NA	NA
0.171448268137569	-0.98685270304391	4.0804728567969	-0.241847633271251	0.80889822823713	NA	ENSMUSG00000087279	4930544D05Rik	668433	RIKEN cDNA 4930544D05 gene
0.163053622488457	-0.98685270304391	4.0804728567969	-0.241847633271251	0.80889822823713	NA	ENSMUSG00000089931	NA	NA	NA
0.171448268137569	-0.98685270304391	4.0804728567969	-0.241847633271251	0.80889822823713	NA	ENSMUSG00000089965	NA	NA	NA
0.171448268137569	-0.98685270304391	4.0804728567969	-0.241847633271251	0.80889822823713	NA	ENSMUSG00000090061	Nwd2	319807	NACHT and WD repeat domain containing 2
0.163053622488457	-0.98685270304391	4.0804728567969	-0.241847633271251	0.80889822823713	NA	ENSMUSG00000090243	NA	NA	NA
0.169980268059778	-0.98685270304391	4.0804728567969	-0.241847633271251	0.80889822823713	NA	ENSMUSG00000090314	2310050C09Rik	66533	RIKEN cDNA 2310050C09 gene
0.171448268137569	-0.98685270304391	4.0804728567969	-0.241847633271251	0.80889822823713	NA	ENSMUSG00000090317	NA	NA	NA
0.171448268137569	-0.98685270304391	4.0804728567969	-0.241847633271251	0.80889822823713	NA	ENSMUSG00000090355	NA	NA	NA
0.171448268137569	-0.98685270304391	4.0804728567969	-0.241847633271251	0.80889822823713	NA	ENSMUSG00000090451	NA	NA	NA
0.171448268137569	-0.98685270304391	4.0804728567969	-0.241847633271251	0.80889822823713	NA	ENSMUSG00000090470	Prr23a3	71979	proline rich 23A, member 3
0.171448268137569	-0.98685270304391	4.0804728567969	-0.241847633271251	0.80889822823713	NA	ENSMUSG00000090533	NA	NA	NA
0.163053622488457	-0.98685270304391	4.0804728567969	-0.241847633271251	0.80889822823713	NA	ENSMUSG00000090547	NA	NA	NA
0.169980268059778	-0.98685270304391	4.0804728567969	-0.241847633271251	0.80889822823713	NA	ENSMUSG00000090618	NA	NA	NA
0.169980268059778	-0.98685270304391	4.0804728567969	-0.241847633271251	0.80889822823713	NA	ENSMUSG00000090693	Trim43a	547109	tripartite motif-containing 43A
0.163053622488457	-0.98685270304391	4.0804728567969	-0.241847633271251	0.80889822823713	NA	ENSMUSG00000090773	NA	NA	NA
0.171448268137569	-0.98685270304391	4.0804728567969	-0.241847633271251	0.80889822823713	NA	ENSMUSG00000091002	Tcerg1l	70571	transcription elongation regulator 1-like
0.171448268137569	-0.98685270304391	4.0804728567969	-0.241847633271251	0.80889822823713	NA	ENSMUSG00000091091	Kcnmb3	100502876	potassium large conductance calcium-activated channel, subfamily M, beta member 3
0.169980268059778	-0.98685270304391	4.0804728567969	-0.241847633271251	0.80889822823713	NA	ENSMUSG00000091114	NA	NA	NA
0.171448268137569	-0.98685270304391	4.0804728567969	-0.241847633271251	0.80889822823713	NA	ENSMUSG00000091116	NA	NA	NA
0.163053622488457	-0.98685270304391	4.0804728567969	-0.241847633271251	0.80889822823713	NA	ENSMUSG00000091155	Serpine3	319433	serpin peptidase inhibitor, clade E (nexin, plasminogen activator inhibitor type 1), member 3
0.169980268059778	-0.98685270304391	4.0804728567969	-0.241847633271251	0.80889822823713	NA	ENSMUSG00000091297	Gm8439	667063	predicted gene 8439
0.169980268059778	-0.98685270304391	4.0804728567969	-0.241847633271251	0.80889822823713	NA	ENSMUSG00000091419	NA	NA	NA
0.163053622488457	-0.98685270304391	4.0804728567969	-0.241847633271251	0.80889822823713	NA	ENSMUSG00000091460	NA	NA	NA
0.163053622488457	-0.98685270304391	4.0804728567969	-0.241847633271251	0.80889822823713	NA	ENSMUSG00000091576	NA	NA	NA
0.171448268137569	-0.98685270304391	4.0804728567969	-0.241847633271251	0.80889822823713	NA	ENSMUSG00000091614	Tmem217	71138	transmembrane protein 217
0.169980268059779	-0.98685270304391	4.0804728567969	-0.241847633271251	0.80889822823713	NA	ENSMUSG00000091679	Vmn2r96	433070	vomeronasal 2, receptor 96
0.171448268137569	-0.98685270304391	4.0804728567969	-0.241847633271251	0.80889822823713	NA	ENSMUSG00000091732	NA	NA	NA
0.163053622488457	-0.98685270304391	4.0804728567969	-0.241847633271251	0.80889822823713	NA	ENSMUSG00000091995	NA	NA	NA
0.169980268059778	-0.98685270304391	4.0804728567969	-0.241847633271251	0.80889822823713	NA	ENSMUSG00000092012	NA	NA	NA
0.169980268059778	-0.98685270304391	4.0804728567969	-0.241847633271251	0.80889822823713	NA	ENSMUSG00000092019	Gm4027	100042776	predicted gene 4027
0.169980268059778	-0.98685270304391	4.0804728567969	-0.241847633271251	0.80889822823713	NA	ENSMUSG00000092055	NA	NA	NA
0.169980268059778	-0.98685270304391	4.0804728567969	-0.241847633271251	0.80889822823713	NA	ENSMUSG00000092244	Esp34	100126773	exocrine gland secreted peptide 34
0.171448268137569	-0.98685270304391	4.0804728567969	-0.241847633271251	0.80889822823713	NA	ENSMUSG00000092462	NA	NA	NA
0.163053622488457	-0.98685270304391	4.0804728567969	-0.241847633271251	0.80889822823713	NA	ENSMUSG00000092543	NA	NA	NA
0.171448268137569	-0.98685270304391	4.0804728567969	-0.241847633271251	0.80889822823713	NA	ENSMUSG00000092560	NA	NA	NA
0.169980268059778	-0.98685270304391	4.0804728567969	-0.241847633271251	0.80889822823713	NA	ENSMUSG00000092622	Khdc3	66991	KH domain containing 3, subcortical maternal complex member
0.169980268059778	-0.98685270304391	4.0804728567969	-0.241847633271251	0.80889822823713	NA	ENSMUSG00000093401	NA	NA	NA
0.163053622488457	-0.98685270304391	4.0804728567969	-0.241847633271251	0.80889822823713	NA	ENSMUSG00000093484	NA	NA	NA
0.171448268137569	-0.98685270304391	4.0804728567969	-0.241847633271251	0.80889822823713	NA	ENSMUSG00000093649	NA	NA	NA
0.163053622488457	-0.98685270304391	4.0804728567969	-0.241847633271251	0.80889822823713	NA	ENSMUSG00000093707	NA	NA	NA
0.171448268137569	-0.98685270304391	4.0804728567969	-0.241847633271251	0.80889822823713	NA	ENSMUSG00000093884	Olfr239	100038860	olfactory receptor 239
0.169980268059778	-0.98685270304391	4.0804728567969	-0.241847633271251	0.80889822823713	NA	ENSMUSG00000093885	NA	NA	NA
0.169980268059779	-0.98685270304391	4.0804728567969	-0.241847633271251	0.80889822823713	NA	ENSMUSG00000093910	Zfp853	330230	zinc finger protein 853
0.171448268137569	-0.98685270304391	4.0804728567969	-0.241847633271251	0.80889822823713	NA	ENSMUSG00000093920	Olfr463	258408	olfactory receptor 463
0.163053622488457	-0.98685270304391	4.0804728567969	-0.241847633271251	0.80889822823713	NA	ENSMUSG00000094293	NA	NA	NA
0.163053622488457	-0.98685270304391	4.0804728567969	-0.241847633271251	0.80889822823713	NA	ENSMUSG00000094498	NA	NA	NA
0.163053622488457	-0.98685270304391	4.0804728567969	-0.241847633271251	0.80889822823713	NA	ENSMUSG00000094526	Gm21451	100862072	predicted gene, 21451
0.171448268137569	-0.98685270304391	4.0804728567969	-0.241847633271251	0.80889822823713	NA	ENSMUSG00000094557	NA	NA	NA
0.171448268137569	-0.98685270304391	4.0804728567969	-0.241847633271251	0.80889822823713	NA	ENSMUSG00000094628	NA	NA	NA
0.169980268059779	-0.98685270304391	4.0804728567969	-0.241847633271251	0.80889822823713	NA	ENSMUSG00000094873	NA	NA	NA
0.163053622488457	-0.98685270304391	4.0804728567969	-0.241847633271251	0.80889822823713	NA	ENSMUSG00000095199	Zfp967	100303732	zinc finger protein 967
0.169980268059779	-0.98685270304391	4.0804728567969	-0.241847633271251	0.80889822823713	NA	ENSMUSG00000095203	NA	NA	NA
0.169980268059778	-0.98685270304391	4.0804728567969	-0.241847633271251	0.80889822823713	NA	ENSMUSG00000095514	D13Ertd608e	52673	DNA segment, Chr 13, ERATO Doi 608, expressed
0.169980268059778	-0.98685270304391	4.0804728567969	-0.241847633271251	0.80889822823713	NA	ENSMUSG00000095698	Rhox2d	434760	reproductive homeobox 2D
0.163053622488457	-0.98685270304391	4.0804728567969	-0.241847633271251	0.80889822823713	NA	ENSMUSG00000095755	LOC108168679	108168679	protein FAM205A-2-like
0.169980268059778	-0.98685270304391	4.0804728567969	-0.241847633271251	0.80889822823713	NA	ENSMUSG00000095909	Gm10324	628709	predicted gene 10324
0.169980268059778	-0.98685270304391	4.0804728567969	-0.241847633271251	0.80889822823713	NA	ENSMUSG00000095920	NA	NA	NA
0.163053622488457	-0.98685270304391	4.0804728567969	-0.241847633271251	0.80889822823713	NA	ENSMUSG00000095936	NA	NA	NA
0.169980268059778	-0.98685270304391	4.0804728567969	-0.241847633271251	0.80889822823713	NA	ENSMUSG00000096039	D830030K20Rik	320333	RIKEN cDNA D830030K20 gene
0.169980268059778	-0.98685270304391	4.0804728567969	-0.241847633271251	0.80889822823713	NA	ENSMUSG00000096157	NA	NA	NA
0.171448268137569	-0.98685270304391	4.0804728567969	-0.241847633271251	0.80889822823713	NA	ENSMUSG00000096216	NA	NA	NA
0.171448268137569	-0.98685270304391	4.0804728567969	-0.241847633271251	0.80889822823713	NA	ENSMUSG00000096308	NA	NA	NA
0.171448268137569	-0.98685270304391	4.0804728567969	-0.241847633271251	0.80889822823713	NA	ENSMUSG00000096449	NA	NA	NA
0.169980268059779	-0.98685270304391	4.0804728567969	-0.241847633271251	0.80889822823713	NA	ENSMUSG00000096658	Vmn2r39	545909	vomeronasal 2, receptor 39
0.163053622488457	-0.98685270304391	4.0804728567969	-0.241847633271251	0.80889822823713	NA	ENSMUSG00000096847	Tmem151b	210573	transmembrane protein 151B
0.169980268059778	-0.98685270304391	4.0804728567969	-0.241847633271251	0.80889822823713	NA	ENSMUSG00000096857	NA	NA	NA
0.163053622488457	-0.98685270304391	4.0804728567969	-0.241847633271251	0.80889822823713	NA	ENSMUSG00000097473	NA	NA	NA
0.169980268059778	-0.98685270304391	4.0804728567969	-0.241847633271251	0.80889822823713	NA	ENSMUSG00000097529	NA	NA	NA
0.171448268137569	-0.98685270304391	4.0804728567969	-0.241847633271251	0.80889822823713	NA	ENSMUSG00000097711	Gm5523	433273	glyceraldehyde-3-phosphate dehydrogenase pseudogene
0.171448268137569	-0.98685270304391	4.0804728567969	-0.241847633271251	0.80889822823713	NA	ENSMUSG00000097939	NA	NA	NA
0.169980268059779	-0.98685270304391	4.0804728567969	-0.241847633271251	0.80889822823713	NA	ENSMUSG00000097943	NA	NA	NA
0.169980268059778	-0.98685270304391	4.0804728567969	-0.241847633271251	0.80889822823713	NA	ENSMUSG00000097945	NA	NA	NA
0.163053622488457	-0.98685270304391	4.0804728567969	-0.241847633271251	0.80889822823713	NA	ENSMUSG00000097987	NA	NA	NA
0.169980268059778	-0.98685270304391	4.0804728567969	-0.241847633271251	0.80889822823713	NA	ENSMUSG00000097991	NA	NA	NA
0.169980268059778	-0.98685270304391	4.0804728567969	-0.241847633271251	0.80889822823713	NA	ENSMUSG00000098019	NA	NA	NA
0.163053622488457	-0.98685270304391	4.0804728567969	-0.241847633271251	0.80889822823713	NA	ENSMUSG00000098030	NA	NA	NA
0.169980268059778	-0.98685270304391	4.0804728567969	-0.241847633271251	0.80889822823713	NA	ENSMUSG00000098043	NA	NA	NA
0.171448268137569	-0.98685270304391	4.0804728567969	-0.241847633271251	0.80889822823713	NA	ENSMUSG00000098048	NA	NA	NA
0.163053622488457	-0.98685270304391	4.0804728567969	-0.241847633271251	0.80889822823713	NA	ENSMUSG00000098132	Rassf10	78748	Ras association (RalGDS/AF-6) domain family (N-terminal) member 10
0.163053622488457	-0.98685270304391	4.0804728567969	-0.241847633271251	0.80889822823713	NA	ENSMUSG00000098138	NA	NA	NA
0.163053622488457	-0.98685270304391	4.0804728567969	-0.241847633271251	0.80889822823713	NA	ENSMUSG00000098162	NA	NA	NA
0.163053622488457	-0.98685270304391	4.0804728567969	-0.241847633271251	0.80889822823713	NA	ENSMUSG00000098175	NA	NA	NA
0.163053622488457	-0.98685270304391	4.0804728567969	-0.241847633271251	0.80889822823713	NA	ENSMUSG00000098199	NA	NA	NA
0.169980268059778	-0.98685270304391	4.0804728567969	-0.241847633271251	0.80889822823713	NA	ENSMUSG00000098246	NA	NA	NA
0.163053622488457	-0.98685270304391	4.0804728567969	-0.241847633271251	0.80889822823713	NA	ENSMUSG00000098524	NA	NA	NA
0.163053622488457	-0.98685270304391	4.0804728567969	-0.241847633271251	0.80889822823713	NA	ENSMUSG00000099325	NA	NA	NA
0.171448268137569	-0.98685270304391	4.0804728567969	-0.241847633271251	0.80889822823713	NA	ENSMUSG00000017639	Rab11fip4	268451	RAB11 family interacting protein 4 (class II)
0.171448268137569	-0.98685270304391	4.0804728567969	-0.241847633271251	0.80889822823713	NA	ENSMUSG00000018924	Alox15	11687	arachidonate 15-lipoxygenase
0.171448268137569	-0.98685270304391	4.0804728567969	-0.241847633271251	0.80889822823713	NA	ENSMUSG00000021573	Tppp	72948	tubulin polymerization promoting protein
0.171448268137569	-0.98685270304391	4.0804728567969	-0.241847633271251	0.80889822823713	NA	ENSMUSG00000025582	Nptx1	18164	neuronal pentraxin 1
0.163053622488457	-0.98685270304391	4.0804728567969	-0.241847633271251	0.80889822823713	NA	ENSMUSG00000026468	Lhx4	16872	LIM homeobox protein 4
0.171448268137569	-0.98685270304391	4.0804728567969	-0.241847633271251	0.80889822823713	NA	ENSMUSG00000029095	Ablim2	231148	actin-binding LIM protein 2
0.171448268137569	-0.98685270304391	4.0804728567969	-0.241847633271251	0.80889822823713	NA	ENSMUSG00000037171	Nodal	18119	nodal
0.171448268137569	-0.98685270304391	4.0804728567969	-0.241847633271251	0.80889822823713	NA	ENSMUSG00000037579	Kcnh3	16512	potassium voltage-gated channel, subfamily H (eag-related), member 3
0.163053622488457	-0.98685270304391	4.0804728567969	-0.241847633271251	0.80889822823713	NA	ENSMUSG00000040855	Reps2	194590	RALBP1 associated Eps domain containing protein 2
0.171448268137569	-0.98685270304391	4.0804728567969	-0.241847633271251	0.80889822823713	NA	ENSMUSG00000048939	Atp13a5	268878	ATPase type 13A5
0.171448268137569	-0.98685270304391	4.0804728567969	-0.241847633271251	0.80889822823713	NA	ENSMUSG00000049555	Tmie	20776	transmembrane inner ear
0.171448268137569	-0.98685270304391	4.0804728567969	-0.241847633271251	0.80889822823713	NA	ENSMUSG00000051079	Rgs13	246709	regulator of G-protein signaling 13
0.171448268137569	-0.98685270304391	4.0804728567969	-0.241847633271251	0.80889822823713	NA	ENSMUSG00000055555	4930502E18Rik	75013	RIKEN cDNA 4930502E18 gene
0.169980268059778	-0.98685270304391	4.0804728567969	-0.241847633271251	0.80889822823713	NA	ENSMUSG00000056972	Magel2	27385	melanoma antigen, family L, 2
0.171448268137569	-0.98685270304391	4.0804728567969	-0.241847633271251	0.80889822823713	NA	ENSMUSG00000063063	Ctnna2	12386	catenin (cadherin associated protein), alpha 2
0.171448268137569	-0.98685270304391	4.0804728567969	-0.241847633271251	0.80889822823713	NA	ENSMUSG00000069132	Nxph2	18232	neurexophilin 2
0.171448268137569	-0.98685270304391	4.0804728567969	-0.241847633271251	0.80889822823713	NA	ENSMUSG00000069266	H4c2	326620	H4 clustered histone 2
0.171448268137569	-0.98685270304391	4.0804728567969	-0.241847633271251	0.80889822823713	NA	ENSMUSG00000071234	Syndig1l	627191	synapse differentiation inducing 1 like
0.171448268137569	-0.98685270304391	4.0804728567969	-0.241847633271251	0.80889822823713	NA	ENSMUSG00000072674	Plac9b	100039246	placenta specific 9b
0.171448268137569	-0.98685270304391	4.0804728567969	-0.241847633271251	0.80889822823713	NA	ENSMUSG00000075224	Lrrc55	241528	leucine rich repeat containing 55
0.171448268137569	-0.98685270304391	4.0804728567969	-0.241847633271251	0.80889822823713	NA	ENSMUSG00000079466	Prdm12	381359	PR domain containing 12
0.171448268137569	-0.98685270304391	4.0804728567969	-0.241847633271251	0.80889822823713	NA	ENSMUSG00000081146	NA	NA	NA
0.171448268137569	-0.98685270304391	4.0804728567969	-0.241847633271251	0.80889822823713	NA	ENSMUSG00000081230	NA	NA	NA
0.171448268137569	-0.98685270304391	4.0804728567969	-0.241847633271251	0.80889822823713	NA	ENSMUSG00000081483	NA	NA	NA
0.171448268137569	-0.98685270304391	4.0804728567969	-0.241847633271251	0.80889822823713	NA	ENSMUSG00000081883	NA	NA	NA
0.171448268137569	-0.98685270304391	4.0804728567969	-0.241847633271251	0.80889822823713	NA	ENSMUSG00000082233	NA	NA	NA
0.171448268137569	-0.98685270304391	4.0804728567969	-0.241847633271251	0.80889822823713	NA	ENSMUSG00000082382	NA	NA	NA
0.171448268137569	-0.98685270304391	4.0804728567969	-0.241847633271251	0.80889822823713	NA	ENSMUSG00000083708	NA	NA	NA
0.171448268137569	-0.98685270304391	4.0804728567969	-0.241847633271251	0.80889822823713	NA	ENSMUSG00000096119	NA	NA	NA
2152.95532860137	-0.0180485789188383	0.0746856341059869	-0.241660650470282	0.80904312228234	0.92213876419544	ENSMUSG00000028163	Nfkb1	18033	nuclear factor of kappa light polypeptide gene enhancer in B cells 1, p105
6.66773536917155	-0.276528173989373	1.14461706782184	-0.241590119318764	0.809097778977208	NA	ENSMUSG00000092534	NA	NA	NA
0.519913279469592	0.949944915006807	3.93343774631216	0.241505008156654	0.809163735397539	NA	ENSMUSG00000085812	NA	NA	NA
10.863955532193	-0.178239586505611	0.738110733508432	-0.241480821798095	0.809182478728586	NA	ENSMUSG00000024209	Acsbg3	78625	acyl-CoA synthetase bubblegum family member 3
609.404553977934	-0.0317366563131283	0.131583480018779	-0.241190279422606	0.809407644446817	0.922434715453776	ENSMUSG00000032059	Alg9	102580	asparagine-linked glycosylation 9 (alpha 1,2 mannosyltransferase)
718.593305322588	0.0344703526914211	0.142965271961267	0.241109971803223	0.80946988435835	0.922434715453776	ENSMUSG00000057110	Cntrl	26920	centriolin
0.837774876158006	-0.795908867298543	3.30334159085849	-0.240940528070456	0.809601210383407	NA	ENSMUSG00000083394	NA	NA	NA
1219.12611534127	-0.0200149113777565	0.0830869699619759	-0.240891097447845	0.809639522206898	0.922475317369195	ENSMUSG00000028070	Naxe	246703	NAD(P)HX epimerase
866.650023125734	0.0242733318953457	0.100782623549312	0.240848382791592	0.80967262910394	0.922475317369195	ENSMUSG00000042055	Wdr11	207425	WD repeat domain 11
503.559339244256	0.0303436290251262	0.126076541464946	0.240676248511805	0.809806048866621	0.922532120471313	ENSMUSG00000025978	Rftn2	74013	raftlin family member 2
17.166691475294	-0.149011616417429	0.619347534729435	-0.240594509643968	0.809869405878255	NA	ENSMUSG00000024481	Lvrn	74574	laeverin
1012.12300413861	-0.021080940783048	0.0877137964145527	-0.240337799123588	0.810068394118608	0.922681122647504	ENSMUSG00000026511	Srp9	27058	signal recognition particle 9
0.527465621380417	0.940000716604301	3.91219951886972	0.240274227342034	0.810117673454495	NA	ENSMUSG00000027643	Ghrh	14601	growth hormone releasing hormone
250.409132750454	-0.0418559451723102	0.174248808032501	-0.240207928220107	0.810169067761755	0.922681122647504	ENSMUSG00000031451	Gas6	14456	growth arrest specific 6
28.9944236097554	-0.117988553403863	0.491242236999694	-0.240184056901313	0.810187572730517	0.922681122647504	ENSMUSG00000028217	Cdh17	12557	cadherin 17
2.30340439556718	0.372003559084224	1.54911561959987	0.240139311990355	0.810222259125914	NA	ENSMUSG00000078735	Il11ra2	16158	interleukin 11 receptor, alpha chain 2
2.30340439556718	0.372003559084224	1.54911561959987	0.240139311990355	0.810222259125914	NA	ENSMUSG00000095456	LOC100861969	100861969	interleukin-11 receptor subunit alpha-2-like
2.30340439556718	0.372003559084224	1.54911561959987	0.240139311990355	0.810222259125914	NA	ENSMUSG00000095623	Gm2002	100038993	predicted gene 2002
301.853914436995	0.0358670611488214	0.149568147558628	0.239804141017138	0.810482096564074	0.922921335334438	ENSMUSG00000039814	Xkr5	319581	X-linked Kx blood group related 5
0.503140464885413	-0.95416088863196	3.97925240753577	-0.239783957113402	0.810497744570068	NA	ENSMUSG00000046450	Olfr71	56015	olfactory receptor 71
195.969492135325	0.0484774335304658	0.202288149305638	0.239645444861038	0.810605131219148	0.922966238516851	ENSMUSG00000024818	Slc25a45	107375	solute carrier family 25, member 45
12.0274568134231	-0.183783439415975	0.766963920039008	-0.239624621985644	0.81062127521705	NA	ENSMUSG00000035296	Sgcg	24053	sarcoglycan, gamma (dystrophin-associated glycoprotein)
0.641708410444601	0.769906344429537	3.21522973976276	0.239456090775755	0.810751940610831	NA	ENSMUSG00000048424	Ranbp3l	223332	RAN binding protein 3-like
2.13013665884889	0.553046439951896	2.30965321213209	0.239449990607623	0.810756670283994	NA	ENSMUSG00000044976	Wdr72	546144	WD repeat domain 72
0.511478266848019	-0.946013394210052	3.95352708751333	-0.239283397652163	0.810885838284145	NA	ENSMUSG00000081740	NA	NA	NA
1618.0159095374	0.0227856360487788	0.0952956088605087	0.239104784797921	0.811024331643496	0.923348316112633	ENSMUSG00000030867	Plk1	18817	polo like kinase 1
1.14552406967544	-0.568566308536781	2.37956061572908	-0.238937518455514	0.811154032474378	NA	ENSMUSG00000020712	Tcam1	75870	testicular cell adhesion molecule 1
75.4600946592059	-0.361066762258466	1.51138276583814	-0.238898292622938	0.811184449523833	0.923435380773676	ENSMUSG00000075590	Nrbp2	223649	nuclear receptor binding protein 2
2.69062327258992	0.390777765059759	1.6373480153703	0.238665061667652	0.811365310651727	NA	ENSMUSG00000078591	Hs3st4	628779	heparan sulfate (glucosamine) 3-O-sulfotransferase 4
204.034389863264	-0.0500026110358913	0.209675041063726	-0.238476696044591	0.81151138788714	0.923695971019795	ENSMUSG00000015013	Trappc2l	59005	trafficking protein particle complex 2-like
35.3276055416577	0.115087156237118	0.482773811128259	0.238387322560342	0.811580699175001	0.923695971019795	ENSMUSG00000078193	NA	NA	NA
0.520018043888322	-0.936422386628787	3.93002723550766	-0.238273765170949	0.811668767793414	NA	ENSMUSG00000000627	Sema4f	20355	sema domain, immunoglobulin domain (Ig), TM domain, and short cytoplasmic domain
117.300455376794	-0.0561831890739192	0.235811986662386	-0.238254169642178	0.81168396520624	0.923718273979682	ENSMUSG00000038895	Zfp653	319601	zinc finger protein 653
0.500664067970786	-0.949741470676812	3.98653119372162	-0.238237561560426	0.811696845744763	NA	ENSMUSG00000023903	Mmp25	240047	matrix metallopeptidase 25
1.47301388029098	-0.65566428049615	2.75221272169637	-0.238231687299236	0.811701401590002	NA	ENSMUSG00000030672	Mylpf	17907	myosin light chain, phosphorylatable, fast skeletal muscle
1.77982393077555	-0.431303854884176	1.81065442459272	-0.23820329767299	0.811723419554008	NA	ENSMUSG00000027880	Slc25a54	74686	solute carrier family 25, member 54
1.4134473125155	0.57504026424077	2.41674861253749	0.237939627339643	0.811927919808408	NA	ENSMUSG00000026395	Ptprc	19264	protein tyrosine phosphatase, receptor type, C
1.62960701978935	0.496846783398075	2.08971428883617	0.23775823616289	0.812068612565576	NA	ENSMUSG00000059336	Slc14a1	108052	solute carrier family 14 (urea transporter), member 1
0.500589119927317	-0.947311740767058	3.9865058437921	-0.237629587886404	0.812168399932413	NA	ENSMUSG00000083921	NA	NA	NA
5.99710133927502	0.285567248284009	1.20241892930985	0.237493972627257	0.812273594614306	NA	ENSMUSG00000091418	NA	NA	NA
278.420523408316	-0.03806882369222	0.160372079210758	-0.237378126414328	0.812363457432834	0.924396265724437	ENSMUSG00000055041	Commd5	66398	COMM domain containing 5
0.814252579955515	-0.640389437505691	2.70079319532107	-0.237111615437687	0.812570201473801	NA	ENSMUSG00000052854	Nrk	27206	Nik related kinase
0.498507734054609	-0.946629472616107	3.99272041543619	-0.237088845228521	0.812587865911585	NA	ENSMUSG00000079889	NA	NA	NA
3.93794868905179	-0.293143477448788	1.23666764627658	-0.237043055449376	0.812623388522408	NA	ENSMUSG00000047822	Angptl8	624219	angiopoietin-like 8
10.2668041006626	0.207788609948332	0.876952772427808	0.23694389992414	0.812700312318616	NA	ENSMUSG00000093575	NA	NA	NA
442.450104094842	0.035367986432386	0.149278009294159	0.236926970018013	0.81271344653941	0.924699211562928	ENSMUSG00000026858	Miga2	108958	mitoguardin 2
205.216167669057	0.042217684882643	0.178272207125502	0.236815853482546	0.812799652052594	0.924701994915564	ENSMUSG00000026578	Ccdc181	74895	coiled-coil domain containing 181
832.073809687741	-0.0246860619140773	0.104400992679093	-0.236454283437296	0.813080178035127	0.924898642958802	ENSMUSG00000028347	Tmeff1	230157	transmembrane protein with EGF-like and two follistatin-like domains 1
6.1943897981735	-0.236222874576942	0.999098494937324	-0.236436022848539	0.813094346243529	NA	ENSMUSG00000047205	Dusp18	75219	dual specificity phosphatase 18
254.869043341577	-0.0426161204530107	0.180303603048135	-0.236357564311311	0.813155222134793	0.924898642958802	ENSMUSG00000030652	Coq7	12850	demethyl-Q 7
117.008259284718	-0.0565124236428598	0.239186650922184	-0.23626913719882	0.813223833985606	0.924898642958802	ENSMUSG00000078317	F8a	14070	factor 8-associated gene A
2.67516071839259	-0.367534744463456	1.55605959894853	-0.23619580169796	0.813280737128315	NA	ENSMUSG00000049041	Olfr398	258705	olfactory receptor 398
0.517857141041339	0.930057821815054	3.93885411359384	0.236123957626464	0.813336483983509	NA	ENSMUSG00000095262	NA	NA	NA
0.813023177244048	-0.637965572466735	2.70187703952945	-0.236119395195661	0.813340024198569	NA	ENSMUSG00000000402	Egfl6	54156	EGF-like-domain, multiple 6
16.4511736229913	0.157958259271593	0.669611165271949	0.235895497960285	0.813513761789693	NA	ENSMUSG00000049562	Ap5b1	381201	adaptor-related protein complex 5, beta 1 subunit
439.107458139059	0.0294776686329487	0.125008512968332	0.23580528983987	0.813583763200251	0.925001698175646	ENSMUSG00000024258	Polr2d	69241	polymerase (RNA) II (DNA directed) polypeptide D
36.0156477341805	0.0986120200041328	0.418284320339754	0.235753565718252	0.813623901738231	0.925001698175646	ENSMUSG00000044948	Cfap43	100048534	cilia and flagella associated protein 43
1199.12276371396	-0.0228643683278247	0.0969887617480523	-0.235742450112101	0.813632527645656	0.925001698175646	ENSMUSG00000024843	Chka	12660	choline kinase alpha
0.110496395882049	-0.960833298984292	4.0767004036016	-0.235688965059938	0.813674033310322	NA	ENSMUSG00000091366	NA	NA	NA
148.764321218971	0.0553046731407316	0.234713038126859	0.235626761862459	0.813722305119905	0.925001698175646	ENSMUSG00000051346	Spryd4	66701	SPRY domain containing 4
43.2569291846667	0.0958948460249071	0.407002381758546	0.235612493495914	0.813733377960314	0.925001698175646	ENSMUSG00000022012	Enox1	239188	ecto-NOX disulfide-thiol exchanger 1
15.2995073700553	-0.149042207529969	0.633105882216733	-0.235414346504123	0.813887152038169	NA	ENSMUSG00000048764	Tmprss11f	243083	transmembrane protease, serine 11f
1.13567385772973	-0.614644856924351	2.61198276653661	-0.235317347724827	0.813962431586834	NA	ENSMUSG00000066407	NA	NA	NA
0.499686995814644	-0.938450429005291	3.98904909845113	-0.235256675424143	0.814009519479912	NA	ENSMUSG00000075510	Fam187a	66784	family with sequence similarity 187, member A
614.268852701681	0.0285002321366403	0.121172941375816	0.235202940632161	0.814051223719944	0.925267734980766	ENSMUSG00000048720	Tbc1d12	209478	TBC1D12: TBC1 domain family, member 12
0.499608492216363	-0.937673638684796	3.98927073260912	-0.23504888525616	0.814170790933664	NA	ENSMUSG00000030236	Slco1b2	28253	solute carrier organic anion transporter family, member 1b2
1.17767490876565	0.567298803146542	2.41377796645455	0.235025263727886	0.81418912472623	NA	ENSMUSG00000022831	Hcls1	15163	hematopoietic cell specific Lyn substrate 1
0.499598187638452	-0.937571606870897	3.98929982864448	-0.23502159455121	0.814191972558048	NA	ENSMUSG00000043024	NA	NA	NA
2.39038108198761	0.399679328306128	1.70088696216773	0.234982886691511	0.814222015816552	NA	ENSMUSG00000021211	Akr1c12	622402	aldo-keto reductase family 1, member C12
1152.29921029719	-0.0212547714031386	0.0904791417138327	-0.234913494983884	0.814275875149086	0.925427801281234	ENSMUSG00000031601	Cnot7	18983	CCR4-NOT transcription complex, subunit 7
0.499514977269205	-0.936747108142518	3.98953481385547	-0.234801086304408	0.814363124561574	NA	ENSMUSG00000039684	NA	NA	NA
0.499504224887763	-0.936640491239885	3.98956518264616	-0.234772575045043	0.814385254808104	NA	ENSMUSG00000035551	Igfbpl1	75426	insulin-like growth factor binding protein-like 1
0.497596706206381	-0.937767196015979	3.99530751904066	-0.234717150443817	0.814428275432274	NA	ENSMUSG00000057246	BC051142	407788	cDNA sequence BC051142
2.42309710610642	-0.406971463313997	1.7338902294622	-0.234715817875176	0.814429309780115	NA	ENSMUSG00000025044	Msr1	20288	macrophage scavenger receptor 1
5.86125390918929	0.227920644140975	0.971378994334887	0.23463616721199	0.814491135694237	NA	ENSMUSG00000052160	Pld4	104759	phospholipase D family, member 4
3.02911421240733	0.319885675014023	1.36336062128123	0.234630273179966	0.814495710766944	NA	ENSMUSG00000039539	Sgcz	244431	sarcoglycan zeta
0.499446170161669	-0.936064540277202	3.98972916766486	-0.234618567060548	0.814504797323961	NA	ENSMUSG00000022432	Smc1b	140557	structural maintenance of chromosomes 1B
0.499442027015901	-0.936023417444164	3.98974087172003	-0.234607571654305	0.814513332231922	NA	ENSMUSG00000035395	Dcaf8l	18630	DDB1 and CUL4 associated factor 8 like
0.499438883714282	-0.935992216848321	3.98974975139024	-0.234599229318123	0.814519807775566	NA	ENSMUSG00000060735	Rxfp3	239336	relaxin family peptide receptor 3
296.317709577197	0.0377506656767339	0.160987538052538	0.234494334986439	0.814601230632306	0.925570210499016	ENSMUSG00000050846	Zfp623	78834	zinc finger protein 623
0.51723868442913	0.923953627446186	3.94048904188066	0.234476893001386	0.814614769939916	NA	ENSMUSG00000060791	Gmfg	63986	glia maturation factor, gamma
0.499365641084579	-0.935264784233954	3.98995668130823	-0.234404746451357	0.814670774149867	NA	ENSMUSG00000039683	Sdk1	330222	sidekick cell adhesion molecule 1
1314.98743539549	0.0210407816220653	0.0897643838814407	0.234400111851217	0.814674371819543	0.925570210499016	ENSMUSG00000021824	Ap3m1	55946	adaptor-related protein complex 3, mu 1 subunit
75.925617315282	0.095930363565042	0.409272631619468	0.234392324708963	0.814680416700545	0.925570210499016	ENSMUSG00000039345	Mettl22	239706	methyltransferase like 22
0.497465350315155	-0.936479634818805	3.99568111408615	-0.234372966230311	0.8146954440454	NA	ENSMUSG00000071322	Tcp10a	21461	t-complex protein 10a
0.497454312492383	-0.93637132748402	3.99571251385321	-0.234344018554289	0.814717915293303	NA	ENSMUSG00000022176	Rem2	140743	rad and gem related GTP binding protein 2
0.497432558631006	-0.936157818563331	3.99577440099543	-0.234286955322131	0.814762212284795	NA	ENSMUSG00000075296	Aldh3b2	621603	aldehyde dehydrogenase 3 family, member B2
0.497428041215265	-0.936113472604464	3.99578725300401	-0.234275103585833	0.814771412613635	NA	ENSMUSG00000049604	Hoxb13	15408	homeobox B13
520.437707545798	-0.0289894175212337	0.123742477191421	-0.234272160855395	0.814773697016017	0.925570210499016	ENSMUSG00000027628	Aar2	68295	AAR2 splicing factor homolog
878.566669405651	-0.0341316889120631	0.145729865399106	-0.234212038957064	0.8148203691884	0.925570210499016	ENSMUSG00000040734	Ppp1r13l	333654	protein phosphatase 1, regulatory subunit 13 like
0.497403505713056	-0.93587256404145	3.99585705929425	-0.234210721293105	0.814821392088269	NA	ENSMUSG00000034641	Cd300ld	217305	CD300 molecule like family member d
7.60452524198971	-0.219008659457715	0.935335457714153	-0.234149852495645	0.814868644756851	NA	ENSMUSG00000036931	Nfkbid	243910	nuclear factor of kappa light polypeptide gene enhancer in B cells inhibitor, delta
5.27439485343992	-0.256371164903661	1.09490466548716	-0.234149303573925	0.81486907088984	NA	ENSMUSG00000024043	Arhgap28	268970	Rho GTPase activating protein 28
14.4810725400679	-0.15044873276953	0.642605037720026	-0.234123176661242	0.81488935351626	NA	ENSMUSG00000089817	NA	NA	NA
1.61812271231416	-0.487451360046958	2.08238726284242	-0.234082953130243	0.814920579754087	NA	ENSMUSG00000015090	Ptgds	19215	prostaglandin D2 synthase (brain)
202.934980594431	0.0554871652994158	0.237041190287222	0.23408237712687	0.814921026917818	0.925589314523942	ENSMUSG00000037730	Mynn	80732	myoneurin
0.358545011583566	0.935657140261347	3.99716934969666	0.23407993467486	0.814922923046194	NA	ENSMUSG00000028186	Uox	22262	urate oxidase
1543.76971887298	-0.0180418147397343	0.0771601709045095	-0.233822897593918	0.815122472555105	0.925722877996951	ENSMUSG00000047514	Tspyl1	22110	testis-specific protein, Y-encoded-like 1
16.9770844170726	0.151006099497827	0.646236173229288	0.233670143754471	0.815241067950566	NA	ENSMUSG00000037225	Fgf2	14173	fibroblast growth factor 2
2.7138687824181	-0.410716650404705	1.75864650768812	-0.233541333411354	0.815341077326437	NA	ENSMUSG00000031028	Tub	22141	tubby bipartite transcription factor
6.50846613252598	-0.223723494589549	0.9581142756826	-0.233503977832038	0.815370081058445	NA	ENSMUSG00000030600	Lrfn1	80749	leucine rich repeat and fibronectin type III domain containing 1
86.5525223626803	0.0726000667128772	0.310919286532842	0.233501329307884	0.815372137443194	0.925854506008336	ENSMUSG00000043831	Lysmd4	75099	LysM, putative peptidoglycan-binding, domain containing 4
785.071267084167	-0.0231002502519441	0.0989483816514184	-0.233457585322852	0.815406101623102	0.925854506008336	ENSMUSG00000000028	Cdc45	12544	cell division cycle 45
2.68542496020055	0.382469894761246	1.64034772930482	0.23316391270486	0.815634127084107	NA	ENSMUSG00000029333	NA	NA	NA
52.767527365161	-0.093856018109082	0.402555028393566	-0.233150778127461	0.815644325941794	0.925949858310549	ENSMUSG00000034949	Zfr2	103406	zinc finger RNA binding protein 2
55.7098002252862	-0.0766594680693636	0.328827372193157	-0.233129826018051	0.815660595093417	0.925949858310549	ENSMUSG00000053687	Dpep2	319446	dipeptidase 2
167.286467949987	-0.0498227244758128	0.213808143689959	-0.233025382550724	0.815741695826848	0.925949858310549	ENSMUSG00000043510	Hscb	100900	HscB iron-sulfur cluster co-chaperone
0.50934206831358	-0.922201980797591	3.9593394641475	-0.232918139287699	0.815824972665776	NA	ENSMUSG00000089839	NA	NA	NA
62.4785861760534	-0.0861759094000171	0.369996870686851	-0.232909833102217	0.815831422694995	0.925956503192428	ENSMUSG00000090110	Cmc4	105886298	C-x(9)-C motif containing 4
24.1165765344945	0.136292230504246	0.585810254946642	0.23265593142725	0.816028591806656	NA	ENSMUSG00000056215	Lrguk	74354	leucine-rich repeats and guanylate kinase domain containing
9.94285084687167	-0.194043969081675	0.834210837526255	-0.232607825687194	0.816065949966509	NA	ENSMUSG00000022993	4930415O20Rik	73863	RIKEN cDNA 4930415O20 gene
5.79586823642386	-0.263233306344055	1.13198167658341	-0.232542020590436	0.816117053844952	NA	ENSMUSG00000035033	Tbr1	21375	T-box brain gene 1
633.197854499655	0.0263312590113356	0.113261877021003	0.23248121701579	0.816164274263789	0.926189221297037	ENSMUSG00000038079	Tmem237	381259	transmembrane protein 237
243.947770408597	-0.044559091590382	0.191709939418049	-0.232429741126854	0.816204251268014	0.926189221297037	ENSMUSG00000025731	Mettl26	68347	methyltransferase like 26
2.72419193768266	-0.372388644277555	1.60270842115991	-0.232349589832473	0.816266499006005	NA	ENSMUSG00000095658	NA	NA	NA
890.352493308866	0.0241855035930627	0.104114216727197	0.232297800947149	0.81630672032003	0.926210297259315	ENSMUSG00000027134	Lpcat4	99010	lysophosphatidylcholine acyltransferase 4
6.59485923924094	-0.230849074327177	0.995511298973938	-0.231889959024182	0.816623483526454	NA	ENSMUSG00000083145	NA	NA	NA
3.13638369436244	0.34251305687412	1.47720495259124	0.231865629933951	0.816642380423946	NA	ENSMUSG00000031098	Syt8	55925	synaptotagmin VIII
79.161580022725	-0.0672592486294337	0.290251130208718	-0.231727775120351	0.816749457064714	0.926617408898823	ENSMUSG00000043015	Nemp2	227094	nuclear envelope integral membrane protein 2
0.508932506832453	-0.917519439296946	3.96045770971073	-0.231670050925493	0.816794294475868	NA	ENSMUSG00000078183	NA	NA	NA
1.16167943610026	-0.549184884701346	2.37179687059871	-0.231548026523333	0.816889079205438	NA	ENSMUSG00000060680	NA	NA	NA
30.8178610844007	0.10629035686825	0.459182488059222	0.231477374752458	0.816943960510101	0.926742840529338	ENSMUSG00000047227	Gm527	217648	predicted gene 527
7.0173200244871	-0.231468498002919	1.00031913323513	-0.231394652278945	0.817008219307922	NA	ENSMUSG00000029228	Lnx1	16924	ligand of numb-protein X 1
8.78274590070857	-0.183396863505351	0.79270414033103	-0.231356005569449	0.817038240484283	NA	ENSMUSG00000048924	Ccdc125	76041	coiled-coil domain containing 125
4.78130980760376	0.274604552847222	1.18729692715858	0.231285491072903	0.817093017589371	NA	ENSMUSG00000079492	Gm11127	100529082	predicted gene 11127
3324.00286391403	0.0135633915703895	0.0586894314839631	0.231104497478319	0.817233621209249	0.926946333798745	ENSMUSG00000074698	Csnk2a1	12995	casein kinase 2, alpha 1 polypeptide
544.44080999537	0.0392062973366719	0.169701977530757	0.231030291497729	0.817291269311321	0.926946333798745	ENSMUSG00000060519	Tor3a	30935	torsin family 3, member A
0.515952785998027	0.911069561987302	3.94389691170097	0.231007448314456	0.817309015602315	NA	ENSMUSG00000080753	NA	NA	NA
995.141784281968	0.0208533807229422	0.0903485694675882	0.230810303315574	0.817462176453531	0.927044933543604	ENSMUSG00000031511	Arhgef7	54126	Rho guanine nucleotide exchange factor (GEF7)
0.508794509878146	0.813815336777183	3.52594672072358	0.230807610334559	0.817464268663742	NA	ENSMUSG00000072663	Spef2	320277	sperm flagellar 2
0.524091260116917	0.904804082997191	3.92086080686836	0.230766693225172	0.817496057831352	NA	ENSMUSG00000083650	NA	NA	NA
0.849934863237887	0.616009899503385	2.66959006593732	0.230750746102697	0.817508447491403	NA	ENSMUSG00000015354	Pcolce2	76477	procollagen C-endopeptidase enhancer 2
0.825790574732814	-0.68232896059489	2.95708591267774	-0.230743705372097	0.81751391759989	NA	ENSMUSG00000021294	Kif26a	668303	kinesin family member 26A
19.3346873365822	-0.542206671537028	2.35211233779951	-0.230519037217535	0.817688472215403	NA	ENSMUSG00000022546	Gpt	76282	glutamic pyruvic transaminase, soluble
3.03948705630725	0.306178106679449	1.32915545375635	0.230355377780795	0.817815632154418	NA	ENSMUSG00000029707	Fscn3	56223	fascin actin-bundling protein 3
2.94295756005347	-0.33321062696529	1.44661696209006	-0.230337840421745	0.817829258597858	NA	ENSMUSG00000075485	NA	NA	NA
61.9542691224988	-0.0725188853041322	0.315212692790635	-0.23006334123829	0.818042550311138	0.927514950872957	ENSMUSG00000016496	Cd274	60533	CD274 antigen
142.592170191157	-0.0520622516979159	0.226357294679249	-0.230000326570826	0.818091515951796	0.927514950872957	ENSMUSG00000035131	Brinp3	215378	bone morphogenetic protein/retinoic acid inducible neural specific 3
301.341342029704	-0.0358787139254049	0.15602662833064	-0.229952504321079	0.81812867677544	0.927514950872957	ENSMUSG00000015289	Lage3	66192	L antigen family, member 3
997.5591760545	-0.0225452833438512	0.0981422449425912	-0.229720477222008	0.81830898187439	0.927608322029108	ENSMUSG00000038806	Sde2	208768	SDE2 telomere maintenance homolog (S. pombe)
523.361574182767	0.0328641037753891	0.143117470512498	0.229630272654372	0.818379081210463	0.927608322029108	ENSMUSG00000031821	Gins2	272551	GINS complex subunit 2 (Psf2 homolog)
0.157332473358009	0.936700648598578	4.0804728567969	0.229556887515696	0.818436110984667	NA	ENSMUSG00000000381	Wap	22373	whey acidic protein
0.17990477867883	0.936700648598578	4.0804728567969	0.229556887515696	0.818436110984667	NA	ENSMUSG00000000489	Pdgfb	18591	platelet derived growth factor, B polypeptide
0.17990477867883	0.936700648598578	4.0804728567969	0.229556887515696	0.818436110984667	NA	ENSMUSG00000001103	Sebox	18292	SEBOX homeobox
0.17990477867883	0.936700648598578	4.0804728567969	0.229556887515696	0.818436110984667	NA	ENSMUSG00000001655	Hoxc13	15422	homeobox C13
0.17990477867883	0.936700648598579	4.0804728567969	0.229556887515696	0.818436110984667	NA	ENSMUSG00000004558	Ndrg2	29811	N-myc downstream regulated gene 2
0.157332473358009	0.936700648598578	4.0804728567969	0.229556887515696	0.818436110984667	NA	ENSMUSG00000009210	Prr29	75573	proline rich 29
0.17990477867883	0.936700648598579	4.0804728567969	0.229556887515697	0.818436110984667	NA	ENSMUSG00000009356	Lpo	76113	lactoperoxidase
0.159356346468174	0.936700648598578	4.0804728567969	0.229556887515696	0.818436110984667	NA	ENSMUSG00000010505	Myt1	17932	myelin transcription factor 1
0.17990477867883	0.936700648598578	4.0804728567969	0.229556887515696	0.818436110984667	NA	ENSMUSG00000012211	Tex22	75671	testis expressed gene 22
0.17990477867883	0.936700648598579	4.0804728567969	0.229556887515696	0.818436110984667	NA	ENSMUSG00000013611	Snx31	66696	sorting nexin 31
0.17990477867883	0.936700648598578	4.0804728567969	0.229556887515696	0.818436110984667	NA	ENSMUSG00000015787	Abo	80908	ABO blood group (transferase A, alpha 1-3-N-acetylgalactosaminyltransferase, transferase B, alpha 1-3-galactosyltransferase)
0.157332473358009	0.936700648598578	4.0804728567969	0.229556887515696	0.818436110984667	NA	ENSMUSG00000017310	Spint4	78239	serine protease inhibitor, Kunitz type 4
0.17990477867883	0.936700648598578	4.0804728567969	0.229556887515696	0.818436110984667	NA	ENSMUSG00000017314	Mpp2	50997	membrane protein, palmitoylated 2 (MAGUK p55 subfamily member 2)
0.157332473358009	0.936700648598578	4.0804728567969	0.229556887515696	0.818436110984667	NA	ENSMUSG00000017723	Wfdc2	67701	WAP four-disulfide core domain 2
0.17990477867883	0.936700648598579	4.0804728567969	0.229556887515697	0.818436110984667	NA	ENSMUSG00000018459	Slc13a3	114644	solute carrier family 13 (sodium-dependent dicarboxylate transporter), member 3
0.17990477867883	0.936700648598578	4.0804728567969	0.229556887515696	0.818436110984667	NA	ENSMUSG00000018569	Cldn7	53624	claudin 7
0.17990477867883	0.936700648598579	4.0804728567969	0.229556887515696	0.818436110984667	NA	ENSMUSG00000018930	Ccl4	20303	chemokine (C-C motif) ligand 4
0.17990477867883	0.936700648598578	4.0804728567969	0.229556887515696	0.818436110984667	NA	ENSMUSG00000019235	Rps6kl1	238323	ribosomal protein S6 kinase-like 1
0.17990477867883	0.936700648598579	4.0804728567969	0.229556887515696	0.818436110984667	NA	ENSMUSG00000020000	Moxd1	59012	monooxygenase, DBH-like 1
0.17990477867883	0.936700648598579	4.0804728567969	0.229556887515697	0.818436110984667	NA	ENSMUSG00000020469	Myl7	17898	myosin, light polypeptide 7, regulatory
0.17990477867883	0.936700648598578	4.0804728567969	0.229556887515696	0.818436110984667	NA	ENSMUSG00000020953	Coch	12810	cochlin
0.17990477867883	0.936700648598579	4.0804728567969	0.229556887515696	0.818436110984667	NA	ENSMUSG00000021758	Ddx4	13206	DEAD (Asp-Glu-Ala-Asp) box polypeptide 4
0.17990477867883	0.936700648598579	4.0804728567969	0.229556887515696	0.818436110984667	NA	ENSMUSG00000021852	Slc35f4	75288	solute carrier family 35, member F4
0.17990477867883	0.936700648598578	4.0804728567969	0.229556887515696	0.818436110984667	NA	ENSMUSG00000022112	Gpc5	103978	glypican 5
0.17990477867883	0.936700648598578	4.0804728567969	0.229556887515696	0.818436110984667	NA	ENSMUSG00000022225	Cma1	17228	chymase 1, mast cell
0.17990477867883	0.936700648598579	4.0804728567969	0.229556887515697	0.818436110984667	NA	ENSMUSG00000022667	Cd200r1	57781	CD200 receptor 1
0.17990477867883	0.936700648598579	4.0804728567969	0.229556887515697	0.818436110984667	NA	ENSMUSG00000022686	B3gnt5	108105	UDP-GlcNAc:betaGal beta-1,3-N-acetylglucosaminyltransferase 5
0.17990477867883	0.936700648598579	4.0804728567969	0.229556887515697	0.818436110984667	NA	ENSMUSG00000022755	Adgrg7	239853	adhesion G protein-coupled receptor G7
0.17990477867883	0.936700648598579	4.0804728567969	0.229556887515697	0.818436110984667	NA	ENSMUSG00000023078	Cxcl13	55985	chemokine (C-X-C motif) ligand 13
0.17990477867883	0.936700648598579	4.0804728567969	0.229556887515696	0.818436110984667	NA	ENSMUSG00000023829	Slc22a1	20517	solute carrier family 22 (organic cation transporter), member 1
0.17990477867883	0.936700648598578	4.0804728567969	0.229556887515696	0.818436110984667	NA	ENSMUSG00000024679	Ms4a6d	68774	membrane-spanning 4-domains, subfamily A, member 6D
0.17990477867883	0.936700648598579	4.0804728567969	0.229556887515696	0.818436110984667	NA	ENSMUSG00000024986	Hhex	15242	hematopoietically expressed homeobox
0.157332473358009	0.936700648598578	4.0804728567969	0.229556887515696	0.818436110984667	NA	ENSMUSG00000025127	Gcgr	14527	glucagon receptor
0.157332473358009	0.936700648598578	4.0804728567969	0.229556887515696	0.818436110984667	NA	ENSMUSG00000025481	Urah	76974	urate (5-hydroxyiso-) hydrolase
0.17990477867883	0.936700648598579	4.0804728567969	0.229556887515696	0.818436110984667	NA	ENSMUSG00000026390	Marco	17167	macrophage receptor with collagenous structure
0.17990477867883	0.936700648598578	4.0804728567969	0.229556887515696	0.818436110984667	NA	ENSMUSG00000026420	Il24	93672	interleukin 24
0.17990477867883	0.936700648598579	4.0804728567969	0.229556887515697	0.818436110984667	NA	ENSMUSG00000026678	Rgs5	19737	regulator of G-protein signaling 5
0.17990477867883	0.936700648598579	4.0804728567969	0.229556887515696	0.818436110984667	NA	ENSMUSG00000026943	Lcn12	77701	lipocalin 12
0.157332473358009	0.936700648598578	4.0804728567969	0.229556887515696	0.818436110984667	NA	ENSMUSG00000027869	Hsd3b6	15497	hydroxy-delta-5-steroid dehydrogenase, 3 beta- and steroid delta-isomerase 6
0.17990477867883	0.936700648598578	4.0804728567969	0.229556887515696	0.818436110984667	NA	ENSMUSG00000027995	Tlr2	24088	toll-like receptor 2
0.17990477867883	0.936700648598579	4.0804728567969	0.229556887515697	0.818436110984667	NA	ENSMUSG00000028185	Dnase2b	56629	deoxyribonuclease II beta
0.17990477867883	0.936700648598579	4.0804728567969	0.229556887515697	0.818436110984667	NA	ENSMUSG00000028197	Col24a1	71355	collagen, type XXIV, alpha 1
0.17990477867883	0.936700648598579	4.0804728567969	0.229556887515697	0.818436110984667	NA	ENSMUSG00000028238	Atp6v0d2	242341	ATPase, H+ transporting, lysosomal V0 subunit D2
0.17990477867883	0.936700648598578	4.0804728567969	0.229556887515696	0.818436110984667	NA	ENSMUSG00000028885	Smpdl3b	100340	sphingomyelin phosphodiesterase, acid-like 3B
0.17990477867883	0.936700648598578	4.0804728567969	0.229556887515696	0.818436110984667	NA	ENSMUSG00000030450	Oca2	18431	oculocutaneous albinism II
0.17990477867883	0.936700648598578	4.0804728567969	0.229556887515696	0.818436110984667	NA	ENSMUSG00000030724	Cd19	12478	CD19 antigen
0.17990477867883	0.936700648598579	4.0804728567969	0.229556887515697	0.818436110984667	NA	ENSMUSG00000031085	Acte1	102636989	actin, epsilon 1
0.17990477867883	0.936700648598578	4.0804728567969	0.229556887515696	0.818436110984667	NA	ENSMUSG00000031438	Rnf128	66889	ring finger protein 128
0.17990477867883	0.936700648598578	4.0804728567969	0.229556887515696	0.818436110984667	NA	ENSMUSG00000031710	Ucp1	22227	uncoupling protein 1 (mitochondrial, proton carrier)
0.157332473358009	0.936700648598578	4.0804728567969	0.229556887515696	0.818436110984667	NA	ENSMUSG00000031779	Ccl22	20299	chemokine (C-C motif) ligand 22
0.17990477867883	0.936700648598578	4.0804728567969	0.229556887515696	0.818436110984667	NA	ENSMUSG00000032080	Apoa4	11808	apolipoprotein A-IV
0.17990477867883	0.936700648598579	4.0804728567969	0.229556887515696	0.818436110984667	NA	ENSMUSG00000032900	Tex43	67343	testis expressed 43
0.157332473358009	0.936700648598578	4.0804728567969	0.229556887515696	0.818436110984667	NA	ENSMUSG00000033308	Dpyd	99586	dihydropyrimidine dehydrogenase
0.159356346468174	0.936700648598578	4.0804728567969	0.229556887515696	0.818436110984667	NA	ENSMUSG00000033737	Fndc3c1	333564	fibronectin type III domain containing 3C1
0.157332473358009	0.936700648598578	4.0804728567969	0.229556887515696	0.818436110984667	NA	ENSMUSG00000034416	Pkd1l2	76645	polycystic kidney disease 1 like 2
0.17990477867883	0.936700648598579	4.0804728567969	0.229556887515697	0.818436110984667	NA	ENSMUSG00000034438	Gbp8	76074	guanylate-binding protein 8
0.17990477867883	0.936700648598579	4.0804728567969	0.229556887515696	0.818436110984667	NA	ENSMUSG00000034911	Ushbp1	234395	USH1 protein network component harmonin binding protein 1
0.17990477867883	0.936700648598578	4.0804728567969	0.229556887515696	0.818436110984667	NA	ENSMUSG00000034917	Tjp3	27375	tight junction protein 3
0.17990477867883	0.936700648598578	4.0804728567969	0.229556887515696	0.818436110984667	NA	ENSMUSG00000035352	Ccl12	20293	chemokine (C-C motif) ligand 12
0.17990477867883	0.936700648598578	4.0804728567969	0.229556887515696	0.818436110984667	NA	ENSMUSG00000035582	Gdpd4	233537	glycerophosphodiester phosphodiesterase domain containing 4
0.17990477867883	0.936700648598579	4.0804728567969	0.229556887515697	0.818436110984667	NA	ENSMUSG00000035686	Thrsp	21835	thyroid hormone responsive
0.157332473358009	0.936700648598578	4.0804728567969	0.229556887515696	0.818436110984667	NA	ENSMUSG00000036401	Glt6d1	71103	glycosyltransferase 6 domain containing 1
0.17990477867883	0.936700648598579	4.0804728567969	0.229556887515697	0.818436110984667	NA	ENSMUSG00000036412	Arsi	545260	arylsulfatase i
0.157332473358009	0.936700648598578	4.0804728567969	0.229556887515696	0.818436110984667	NA	ENSMUSG00000036526	Card11	108723	caspase recruitment domain family, member 11
0.17990477867883	0.936700648598578	4.0804728567969	0.229556887515696	0.818436110984667	NA	ENSMUSG00000036962	Cfap221	226356	cilia and flagella associated protein 221
0.17990477867883	0.936700648598579	4.0804728567969	0.229556887515696	0.818436110984667	NA	ENSMUSG00000037130	H2-M10.6	399549	histocompatibility 2, M region locus 10.6
0.17990477867883	0.936700648598578	4.0804728567969	0.229556887515696	0.818436110984667	NA	ENSMUSG00000037738	Nek5	330721	NIMA (never in mitosis gene a)-related expressed kinase 5
0.157332473358009	0.936700648598578	4.0804728567969	0.229556887515696	0.818436110984667	NA	ENSMUSG00000037973	Itprid1	232016	ITPR interacting domain containing 1
0.17990477867883	0.936700648598579	4.0804728567969	0.229556887515696	0.818436110984667	NA	ENSMUSG00000038498	Catsper1	225865	cation channel, sperm associated 1
0.17990477867883	0.936700648598578	4.0804728567969	0.229556887515696	0.818436110984667	NA	ENSMUSG00000038599	Capn8	170725	calpain 8
0.17990477867883	0.936700648598578	4.0804728567969	0.229556887515696	0.818436110984667	NA	ENSMUSG00000038641	Akr1d1	208665	aldo-keto reductase family 1, member D1
0.17990477867883	0.936700648598579	4.0804728567969	0.229556887515696	0.818436110984667	NA	ENSMUSG00000038997	Asb17	66772	ankyrin repeat and SOCS box-containing 17
0.159356346468174	0.936700648598578	4.0804728567969	0.229556887515696	0.818436110984667	NA	ENSMUSG00000039533	Mmd2	75104	monocyte to macrophage differentiation-associated 2
0.17990477867883	0.936700648598579	4.0804728567969	0.229556887515696	0.818436110984667	NA	ENSMUSG00000039760	Il22ra2	237310	interleukin 22 receptor, alpha 2
0.157332473358009	0.936700648598578	4.0804728567969	0.229556887515696	0.818436110984667	NA	ENSMUSG00000040478	Prdm13	230025	PR domain containing 13
0.17990477867883	0.936700648598578	4.0804728567969	0.229556887515696	0.818436110984667	NA	ENSMUSG00000041144	Dnah7b	227058	dynein, axonemal, heavy chain 7B
0.157332473358009	0.936700648598578	4.0804728567969	0.229556887515696	0.818436110984667	NA	ENSMUSG00000042388	Dlgap3	242667	DLG associated protein 3
0.157332473358009	0.936700648598578	4.0804728567969	0.229556887515696	0.818436110984667	NA	ENSMUSG00000042734	Ttc9	69480	tetratricopeptide repeat domain 9
0.17990477867883	0.936700648598578	4.0804728567969	0.229556887515696	0.818436110984667	NA	ENSMUSG00000043719	Col6a6	245026	collagen, type VI, alpha 6
0.17990477867883	0.936700648598578	4.0804728567969	0.229556887515696	0.818436110984667	NA	ENSMUSG00000043760	Pkhd1	241035	polycystic kidney and hepatic disease 1
0.157332473358009	0.936700648598578	4.0804728567969	0.229556887515696	0.818436110984667	NA	ENSMUSG00000043800	NA	NA	NA
0.157332473358009	0.936700648598578	4.0804728567969	0.229556887515696	0.818436110984667	NA	ENSMUSG00000043857	Mgat5b	268510	mannoside acetylglucosaminyltransferase 5, isoenzyme B
0.17990477867883	0.936700648598579	4.0804728567969	0.229556887515696	0.818436110984667	NA	ENSMUSG00000043953	Ccrl2	54199	chemokine (C-C motif) receptor-like 2
0.17990477867883	0.936700648598579	4.0804728567969	0.229556887515696	0.818436110984667	NA	ENSMUSG00000044309	Apol7c	108956	apolipoprotein L 7c
0.157332473358009	0.936700648598578	4.0804728567969	0.229556887515696	0.818436110984667	NA	ENSMUSG00000044526	Znrf4	20834	zinc and ring finger 4
0.157332473358009	0.936700648598578	4.0804728567969	0.229556887515696	0.818436110984667	NA	ENSMUSG00000045259	Klhdc9	68874	kelch domain containing 9
0.157332473358009	0.936700648598578	4.0804728567969	0.229556887515696	0.818436110984667	NA	ENSMUSG00000045620	Odf3l1	382075	outer dense fiber of sperm tails 3-like 1
0.17990477867883	0.936700648598579	4.0804728567969	0.229556887515696	0.818436110984667	NA	ENSMUSG00000046057	NA	NA	NA
0.17990477867883	0.936700648598579	4.0804728567969	0.229556887515697	0.818436110984667	NA	ENSMUSG00000046323	Dppa3	73708	developmental pluripotency-associated 3
0.157332473358009	0.936700648598578	4.0804728567969	0.229556887515696	0.818436110984667	NA	ENSMUSG00000046470	Sox18	20672	SRY (sex determining region Y)-box 18
0.157332473358009	0.936700648598579	4.0804728567969	0.229556887515696	0.818436110984667	NA	ENSMUSG00000046607	Hrk	12123	harakiri, BCL2 interacting protein (contains only BH3 domain)
0.17990477867883	0.936700648598579	4.0804728567969	0.229556887515697	0.818436110984667	NA	ENSMUSG00000046916	Myct1	68632	myc target 1
0.157332473358009	0.936700648598578	4.0804728567969	0.229556887515696	0.818436110984667	NA	ENSMUSG00000047197	Gjd3	353155	gap junction protein, delta 3
0.17990477867883	0.936700648598579	4.0804728567969	0.229556887515697	0.818436110984667	NA	ENSMUSG00000047203	Vmn1r54	113851	vomeronasal 1 receptor 54
0.157332473358009	0.936700648598578	4.0804728567969	0.229556887515696	0.818436110984667	NA	ENSMUSG00000047509	NA	NA	NA
0.157332473358009	0.936700648598578	4.0804728567969	0.229556887515696	0.818436110984667	NA	ENSMUSG00000048001	Hes5	15208	hes family bHLH transcription factor 5
0.17990477867883	0.936700648598578	4.0804728567969	0.229556887515696	0.818436110984667	NA	ENSMUSG00000048185	NA	NA	NA
0.17990477867883	0.936700648598578	4.0804728567969	0.229556887515696	0.818436110984667	NA	ENSMUSG00000048330	Ric3	320360	RIC3 acetylcholine receptor chaperone
0.157332473358009	0.936700648598578	4.0804728567969	0.229556887515696	0.818436110984667	NA	ENSMUSG00000048826	Dact2	240025	dishevelled-binding antagonist of beta-catenin 2
0.157332473358009	0.936700648598578	4.0804728567969	0.229556887515696	0.818436110984667	NA	ENSMUSG00000048978	Nrsn1	22360	neurensin 1
0.157332473358009	0.936700648598578	4.0804728567969	0.229556887515696	0.818436110984667	NA	ENSMUSG00000049008	BB014433	434285	expressed sequence BB014433
0.17990477867883	0.936700648598578	4.0804728567969	0.229556887515696	0.818436110984667	NA	ENSMUSG00000049152	Ugt3a2	223337	UDP glycosyltransferases 3 family, polypeptide A2
0.157332473358009	0.936700648598578	4.0804728567969	0.229556887515696	0.818436110984667	NA	ENSMUSG00000049891	NA	NA	NA
0.17990477867883	0.936700648598578	4.0804728567969	0.229556887515696	0.818436110984667	NA	ENSMUSG00000049892	Rasd1	19416	RAS, dexamethasone-induced 1
0.157332473358009	0.936700648598579	4.0804728567969	0.229556887515696	0.818436110984667	NA	ENSMUSG00000050395	Tnfsf15	326623	tumor necrosis factor (ligand) superfamily, member 15
0.17990477867883	0.936700648598578	4.0804728567969	0.229556887515696	0.818436110984667	NA	ENSMUSG00000051728	Fam243	75328	family with sequence similarity 243
0.17990477867883	0.936700648598578	4.0804728567969	0.229556887515696	0.818436110984667	NA	ENSMUSG00000052974	Cyp2f2	13107	cytochrome P450, family 2, subfamily f, polypeptide 2
0.17990477867883	0.936700648598579	4.0804728567969	0.229556887515697	0.818436110984667	NA	ENSMUSG00000053367	Epp13	627821	epididymal protein 13
0.17990477867883	0.936700648598578	4.0804728567969	0.229556887515696	0.818436110984667	NA	ENSMUSG00000053702	Nebl	74103	nebulette
0.17990477867883	0.936700648598578	4.0804728567969	0.229556887515696	0.818436110984667	NA	ENSMUSG00000054215	Sprr2k	20765	small proline-rich protein 2K
0.17990477867883	0.936700648598578	4.0804728567969	0.229556887515696	0.818436110984667	NA	ENSMUSG00000055679	Ctsr	56835	cathepsin R
0.17990477867883	0.936700648598578	4.0804728567969	0.229556887515696	0.818436110984667	NA	ENSMUSG00000055733	Nap1l3	54561	nucleosome assembly protein 1-like 3
0.17990477867883	0.936700648598579	4.0804728567969	0.229556887515696	0.818436110984667	NA	ENSMUSG00000055795	NA	NA	NA
0.157332473358009	0.936700648598578	4.0804728567969	0.229556887515696	0.818436110984667	NA	ENSMUSG00000056306	Sertm1	329641	serine rich and transmembrane domain containing 1
0.17990477867883	0.936700648598578	4.0804728567969	0.229556887515696	0.818436110984667	NA	ENSMUSG00000056849	NA	NA	NA
0.17990477867883	0.936700648598578	4.0804728567969	0.229556887515696	0.818436110984667	NA	ENSMUSG00000057424	Olfr934	258434	olfactory receptor 934
0.157332473358009	0.936700648598578	4.0804728567969	0.229556887515696	0.818436110984667	NA	ENSMUSG00000060491	4930522H14Rik	67646	RIKEN cDNA 4930522H14 gene
0.17990477867883	0.936700648598579	4.0804728567969	0.229556887515697	0.818436110984667	NA	ENSMUSG00000060568	Fam78b	226610	family with sequence similarity 78, member B
0.17990477867883	0.936700648598579	4.0804728567969	0.229556887515697	0.818436110984667	NA	ENSMUSG00000061815	Rufy4	435626	RUN and FYVE domain containing 4
0.157332473358009	0.936700648598578	4.0804728567969	0.229556887515696	0.818436110984667	NA	ENSMUSG00000063661	Krt73	223915	keratin 73
0.157332473358009	0.936700648598578	4.0804728567969	0.229556887515696	0.818436110984667	NA	ENSMUSG00000066107	NA	NA	NA
0.17990477867883	0.936700648598579	4.0804728567969	0.229556887515696	0.818436110984667	NA	ENSMUSG00000066938	NA	NA	NA
0.157332473358009	0.936700648598578	4.0804728567969	0.229556887515696	0.818436110984667	NA	ENSMUSG00000067058	NA	NA	NA
0.17990477867883	0.936700648598578	4.0804728567969	0.229556887515696	0.818436110984667	NA	ENSMUSG00000067341	H2-Eb2	381091	histocompatibility 2, class II antigen E beta2
0.157332473358009	0.936700648598578	4.0804728567969	0.229556887515696	0.818436110984667	NA	ENSMUSG00000067351	NA	NA	NA
0.17990477867883	0.936700648598578	4.0804728567969	0.229556887515696	0.818436110984667	NA	ENSMUSG00000067545	Olfr1419	257938	olfactory receptor 1419
0.17990477867883	0.936700648598578	4.0804728567969	0.229556887515696	0.818436110984667	NA	ENSMUSG00000067698	Gm10220	434689	predicted gene 10220
0.159356346468174	0.936700648598578	4.0804728567969	0.229556887515696	0.818436110984667	NA	ENSMUSG00000068428	Gmnc	239789	geminin coiled-coil domain containing
0.157332473358009	0.936700648598578	4.0804728567969	0.229556887515696	0.818436110984667	NA	ENSMUSG00000069125	NA	NA	NA
0.17990477867883	0.936700648598579	4.0804728567969	0.229556887515696	0.818436110984667	NA	ENSMUSG00000069274	H4c6	319157	H4 clustered histone 6
0.17990477867883	0.936700648598578	4.0804728567969	0.229556887515696	0.818436110984667	NA	ENSMUSG00000069376	NA	NA	NA
0.17990477867883	0.936700648598578	4.0804728567969	0.229556887515696	0.818436110984667	NA	ENSMUSG00000069515	Lyz1	17110	lysozyme 1
0.17990477867883	0.936700648598578	4.0804728567969	0.229556887515696	0.818436110984667	NA	ENSMUSG00000070291	Ddx43	100048658	DEAD (Asp-Glu-Ala-Asp) box polypeptide 43
0.17990477867883	0.936700648598578	4.0804728567969	0.229556887515696	0.818436110984667	NA	ENSMUSG00000070641	NA	NA	NA
0.17990477867883	0.936700648598578	4.0804728567969	0.229556887515696	0.818436110984667	NA	ENSMUSG00000070719	Pla2g4d	78390	phospholipase A2, group IVD
0.17990477867883	0.936700648598578	4.0804728567969	0.229556887515696	0.818436110984667	NA	ENSMUSG00000071068	Treml2	328833	triggering receptor expressed on myeloid cells-like 2
0.17990477867883	0.936700648598578	4.0804728567969	0.229556887515696	0.818436110984667	NA	ENSMUSG00000071104	Ccdc110	212392	coiled-coil domain containing 110
0.17990477867883	0.936700648598579	4.0804728567969	0.229556887515696	0.818436110984667	NA	ENSMUSG00000071280	NA	NA	NA
0.17990477867883	0.936700648598578	4.0804728567969	0.229556887515696	0.818436110984667	NA	ENSMUSG00000071862	Lrrtm2	107065	leucine rich repeat transmembrane neuronal 2
0.17990477867883	0.936700648598579	4.0804728567969	0.229556887515697	0.818436110984667	NA	ENSMUSG00000071867	NA	NA	NA
0.157332473358009	0.936700648598578	4.0804728567969	0.229556887515696	0.818436110984667	NA	ENSMUSG00000072718	Klra10	16628	killer cell lectin-like receptor subfamily A, member 10
0.157332473358009	0.936700648598578	4.0804728567969	0.229556887515696	0.818436110984667	NA	ENSMUSG00000072822	BC061212	381724	cDNA sequence BC061212
0.17990477867883	0.936700648598578	4.0804728567969	0.229556887515696	0.818436110984667	NA	ENSMUSG00000073119	Speer4a	75657	spermatogenesis associated glutamate (E)-rich protein 4A
0.157332473358009	0.936700648598578	4.0804728567969	0.229556887515696	0.818436110984667	NA	ENSMUSG00000074093	Svip	75744	small VCP/p97-interacting protein
0.157332473358009	0.936700648598578	4.0804728567969	0.229556887515696	0.818436110984667	NA	ENSMUSG00000074108	NA	NA	NA
0.17990477867883	0.936700648598578	4.0804728567969	0.229556887515696	0.818436110984667	NA	ENSMUSG00000075100	Olfr1223	258894	olfactory receptor 1223
0.159356346468174	0.936700648598578	4.0804728567969	0.229556887515696	0.818436110984667	NA	ENSMUSG00000075249	Fsip2	241516	fibrous sheath-interacting protein 2
0.17990477867883	0.936700648598578	4.0804728567969	0.229556887515696	0.818436110984667	NA	ENSMUSG00000075276	NA	NA	NA
0.157332473358009	0.936700648598578	4.0804728567969	0.229556887515696	0.818436110984667	NA	ENSMUSG00000078487	Ankrd65	242805	ankyrin repeat domain 65
0.17990477867883	0.936700648598579	4.0804728567969	0.229556887515697	0.818436110984667	NA	ENSMUSG00000078586	NA	NA	NA
0.157332473358009	0.936700648598578	4.0804728567969	0.229556887515696	0.818436110984667	NA	ENSMUSG00000078926	Cdc20b	238896	cell division cycle 20B
0.157332473358009	0.936700648598578	4.0804728567969	0.229556887515696	0.818436110984667	NA	ENSMUSG00000078938	Syce3	75459	synaptonemal complex central element protein 3
0.17990477867883	0.936700648598579	4.0804728567969	0.229556887515696	0.818436110984667	NA	ENSMUSG00000079436	Kcnj13	100040591	potassium inwardly-rectifying channel, subfamily J, member 13
0.17990477867883	0.936700648598579	4.0804728567969	0.229556887515697	0.818436110984667	NA	ENSMUSG00000079445	B3gnt7	227327	UDP-GlcNAc:betaGal beta-1,3-N-acetylglucosaminyltransferase 7
0.17990477867883	0.936700648598579	4.0804728567969	0.229556887515697	0.818436110984667	NA	ENSMUSG00000079639	Rhox4a	664609	reproductive homeobox 4A
0.17990477867883	0.936700648598578	4.0804728567969	0.229556887515696	0.818436110984667	NA	ENSMUSG00000080718	NA	NA	NA
0.17990477867883	0.936700648598579	4.0804728567969	0.229556887515697	0.818436110984667	NA	ENSMUSG00000080870	NA	NA	NA
0.157332473358009	0.936700648598578	4.0804728567969	0.229556887515696	0.818436110984667	NA	ENSMUSG00000080928	NA	NA	NA
0.17990477867883	0.936700648598579	4.0804728567969	0.229556887515697	0.818436110984667	NA	ENSMUSG00000081030	NA	NA	NA
0.17990477867883	0.936700648598578	4.0804728567969	0.229556887515696	0.818436110984667	NA	ENSMUSG00000081173	NA	NA	NA
0.157332473358009	0.936700648598578	4.0804728567969	0.229556887515696	0.818436110984667	NA	ENSMUSG00000081206	NA	NA	NA
0.17990477867883	0.936700648598578	4.0804728567969	0.229556887515696	0.818436110984667	NA	ENSMUSG00000081373	NA	NA	NA
0.17990477867883	0.936700648598578	4.0804728567969	0.229556887515696	0.818436110984667	NA	ENSMUSG00000081494	NA	NA	NA
0.158201356736816	0.936700648598579	4.0804728567969	0.229556887515697	0.818436110984667	NA	ENSMUSG00000081522	NA	NA	NA
0.17990477867883	0.936700648598579	4.0804728567969	0.229556887515697	0.818436110984667	NA	ENSMUSG00000081543	NA	NA	NA
0.157332473358009	0.936700648598578	4.0804728567969	0.229556887515696	0.818436110984667	NA	ENSMUSG00000081552	NA	NA	NA
0.17990477867883	0.936700648598579	4.0804728567969	0.229556887515696	0.818436110984667	NA	ENSMUSG00000081575	NA	NA	NA
0.17990477867883	0.936700648598578	4.0804728567969	0.229556887515696	0.818436110984667	NA	ENSMUSG00000081578	NA	NA	NA
0.17990477867883	0.936700648598578	4.0804728567969	0.229556887515696	0.818436110984667	NA	ENSMUSG00000081627	NA	NA	NA
0.157332473358009	0.936700648598578	4.0804728567969	0.229556887515696	0.818436110984667	NA	ENSMUSG00000081678	NA	NA	NA
0.17990477867883	0.936700648598578	4.0804728567969	0.229556887515696	0.818436110984667	NA	ENSMUSG00000081730	NA	NA	NA
0.17990477867883	0.936700648598578	4.0804728567969	0.229556887515696	0.818436110984667	NA	ENSMUSG00000081732	NA	NA	NA
0.17990477867883	0.936700648598579	4.0804728567969	0.229556887515697	0.818436110984667	NA	ENSMUSG00000081782	NA	NA	NA
0.17990477867883	0.936700648598578	4.0804728567969	0.229556887515696	0.818436110984667	NA	ENSMUSG00000081783	NA	NA	NA
0.17990477867883	0.936700648598578	4.0804728567969	0.229556887515696	0.818436110984667	NA	ENSMUSG00000081930	NA	NA	NA
0.17990477867883	0.936700648598579	4.0804728567969	0.229556887515696	0.818436110984667	NA	ENSMUSG00000081939	NA	NA	NA
0.17990477867883	0.936700648598578	4.0804728567969	0.229556887515696	0.818436110984667	NA	ENSMUSG00000081957	NA	NA	NA
0.17990477867883	0.936700648598578	4.0804728567969	0.229556887515696	0.818436110984667	NA	ENSMUSG00000082195	NA	NA	NA
0.17990477867883	0.936700648598578	4.0804728567969	0.229556887515696	0.818436110984667	NA	ENSMUSG00000082402	NA	NA	NA
0.17990477867883	0.936700648598578	4.0804728567969	0.229556887515696	0.818436110984667	NA	ENSMUSG00000082451	NA	NA	NA
0.17990477867883	0.936700648598578	4.0804728567969	0.229556887515696	0.818436110984667	NA	ENSMUSG00000082533	NA	NA	NA
0.17990477867883	0.936700648598578	4.0804728567969	0.229556887515696	0.818436110984667	NA	ENSMUSG00000082625	NA	NA	NA
0.17990477867883	0.936700648598579	4.0804728567969	0.229556887515697	0.818436110984667	NA	ENSMUSG00000082816	NA	NA	NA
0.157332473358009	0.936700648598578	4.0804728567969	0.229556887515696	0.818436110984667	NA	ENSMUSG00000082820	NA	NA	NA
0.17990477867883	0.936700648598578	4.0804728567969	0.229556887515696	0.818436110984667	NA	ENSMUSG00000082832	NA	NA	NA
0.17990477867883	0.936700648598579	4.0804728567969	0.229556887515696	0.818436110984667	NA	ENSMUSG00000082884	NA	NA	NA
0.157332473358009	0.936700648598578	4.0804728567969	0.229556887515696	0.818436110984667	NA	ENSMUSG00000083013	NA	NA	NA
0.157332473358009	0.936700648598578	4.0804728567969	0.229556887515696	0.818436110984667	NA	ENSMUSG00000083186	NA	NA	NA
0.17990477867883	0.936700648598578	4.0804728567969	0.229556887515696	0.818436110984667	NA	ENSMUSG00000083199	NA	NA	NA
0.17990477867883	0.936700648598578	4.0804728567969	0.229556887515696	0.818436110984667	NA	ENSMUSG00000083207	NA	NA	NA
0.17990477867883	0.936700648598579	4.0804728567969	0.229556887515696	0.818436110984667	NA	ENSMUSG00000083237	NA	NA	NA
0.157332473358009	0.936700648598578	4.0804728567969	0.229556887515696	0.818436110984667	NA	ENSMUSG00000083261	NA	NA	NA
0.17990477867883	0.936700648598579	4.0804728567969	0.229556887515696	0.818436110984667	NA	ENSMUSG00000083344	NA	NA	NA
0.17990477867883	0.936700648598578	4.0804728567969	0.229556887515696	0.818436110984667	NA	ENSMUSG00000083359	NA	NA	NA
0.17990477867883	0.936700648598579	4.0804728567969	0.229556887515697	0.818436110984667	NA	ENSMUSG00000083377	NA	NA	NA
0.17990477867883	0.936700648598578	4.0804728567969	0.229556887515696	0.818436110984667	NA	ENSMUSG00000083900	NA	NA	NA
0.17990477867883	0.936700648598579	4.0804728567969	0.229556887515696	0.818436110984667	NA	ENSMUSG00000083951	NA	NA	NA
0.17990477867883	0.936700648598579	4.0804728567969	0.229556887515697	0.818436110984667	NA	ENSMUSG00000084104	NA	NA	NA
0.17990477867883	0.936700648598579	4.0804728567969	0.229556887515697	0.818436110984667	NA	ENSMUSG00000084148	NA	NA	NA
0.157332473358009	0.936700648598578	4.0804728567969	0.229556887515696	0.818436110984667	NA	ENSMUSG00000084208	NA	NA	NA
0.157332473358009	0.936700648598578	4.0804728567969	0.229556887515696	0.818436110984667	NA	ENSMUSG00000084292	NA	NA	NA
0.17990477867883	0.936700648598579	4.0804728567969	0.229556887515696	0.818436110984667	NA	ENSMUSG00000086229	Gm4887	233637	predicted gene 4887
0.17990477867883	0.936700648598578	4.0804728567969	0.229556887515696	0.818436110984667	NA	ENSMUSG00000086458	NA	NA	NA
0.17990477867883	0.936700648598578	4.0804728567969	0.229556887515696	0.818436110984667	NA	ENSMUSG00000086864	NA	NA	NA
0.157332473358009	0.936700648598578	4.0804728567969	0.229556887515696	0.818436110984667	NA	ENSMUSG00000086925	NA	NA	NA
0.17990477867883	0.936700648598579	4.0804728567969	0.229556887515696	0.818436110984667	NA	ENSMUSG00000087166	L1td1	381591	LINE-1 type transposase domain containing 1
0.17990477867883	0.936700648598579	4.0804728567969	0.229556887515697	0.818436110984667	NA	ENSMUSG00000089648	NA	NA	NA
0.17990477867883	0.936700648598579	4.0804728567969	0.229556887515697	0.818436110984667	NA	ENSMUSG00000089906	NA	NA	NA
0.17990477867883	0.936700648598578	4.0804728567969	0.229556887515696	0.818436110984667	NA	ENSMUSG00000089993	NA	NA	NA
0.17990477867883	0.936700648598578	4.0804728567969	0.229556887515696	0.818436110984667	NA	ENSMUSG00000090007	NA	NA	NA
0.17990477867883	0.936700648598578	4.0804728567969	0.229556887515696	0.818436110984667	NA	ENSMUSG00000090021	NA	NA	NA
0.157332473358009	0.936700648598578	4.0804728567969	0.229556887515696	0.818436110984667	NA	ENSMUSG00000091049	Gm1979	100038949	predicted gene 1979
0.17990477867883	0.936700648598579	4.0804728567969	0.229556887515697	0.818436110984667	NA	ENSMUSG00000091221	NA	NA	NA
0.17990477867883	0.936700648598578	4.0804728567969	0.229556887515696	0.818436110984667	NA	ENSMUSG00000091648	C2cd4d	271944	C2 calcium-dependent domain containing 4D
0.17990477867883	0.936700648598578	4.0804728567969	0.229556887515696	0.818436110984667	NA	ENSMUSG00000093948	NA	NA	NA
0.17990477867883	0.936700648598578	4.0804728567969	0.229556887515696	0.818436110984667	NA	ENSMUSG00000094683	NA	NA	NA
0.17990477867883	0.936700648598579	4.0804728567969	0.229556887515696	0.818436110984667	NA	ENSMUSG00000095024	Gm5458	432825	predicted gene 5458
0.17990477867883	0.936700648598578	4.0804728567969	0.229556887515696	0.818436110984667	NA	ENSMUSG00000095044	NA	NA	NA
0.17990477867883	0.936700648598579	4.0804728567969	0.229556887515696	0.818436110984667	NA	ENSMUSG00000095266	NA	NA	NA
0.17990477867883	0.936700648598579	4.0804728567969	0.229556887515696	0.818436110984667	NA	ENSMUSG00000095371	Gm9611	108168189	predicted gene 9611
0.17990477867883	0.936700648598578	4.0804728567969	0.229556887515696	0.818436110984667	NA	ENSMUSG00000095820	NA	NA	NA
0.17990477867883	0.936700648598578	4.0804728567969	0.229556887515696	0.818436110984667	NA	ENSMUSG00000096213	NA	NA	NA
0.17990477867883	0.936700648598578	4.0804728567969	0.229556887515696	0.818436110984667	NA	ENSMUSG00000096474	NA	NA	NA
0.157332473358009	0.936700648598578	4.0804728567969	0.229556887515696	0.818436110984667	NA	ENSMUSG00000096477	Olfr92	258448	olfactory receptor 92
0.17990477867883	0.936700648598578	4.0804728567969	0.229556887515696	0.818436110984667	NA	ENSMUSG00000096730	Vmn2r122	22308	vomeronasal 2, receptor, 122
0.17990477867883	0.936700648598578	4.0804728567969	0.229556887515696	0.818436110984667	NA	ENSMUSG00000096879	Tdpoz8	229571	TD and POZ domain containing 8
0.17990477867883	0.936700648598578	4.0804728567969	0.229556887515696	0.818436110984667	NA	ENSMUSG00000098104	NA	NA	NA
0.17990477867883	0.936700648598578	4.0804728567969	0.229556887515696	0.818436110984667	NA	ENSMUSG00000098123	NA	NA	NA
0.179145542353876	0.936700648598578	4.0804728567969	0.229556887515696	0.818436110984667	NA	ENSMUSG00000098140	NA	NA	NA
0.157332473358009	0.936700648598578	4.0804728567969	0.229556887515696	0.818436110984667	NA	ENSMUSG00000098240	NA	NA	NA
0.157332473358009	0.936700648598579	4.0804728567969	0.229556887515696	0.818436110984667	NA	ENSMUSG00000098557	Kctd12	239217	potassium channel tetramerisation domain containing 12
0.157332473358009	0.936700648598578	4.0804728567969	0.229556887515696	0.818436110984667	NA	ENSMUSG00000003469	Phyhip	105653	phytanoyl-CoA hydroxylase interacting protein
0.159356346468174	0.936700648598578	4.0804728567969	0.229556887515696	0.818436110984667	NA	ENSMUSG00000004231	Pax2	18504	paired box 2
0.159356346468174	0.936700648598578	4.0804728567969	0.229556887515696	0.818436110984667	NA	ENSMUSG00000006360	Crip1	12925	cysteine-rich protein 1 (intestinal)
0.157332473358009	0.936700648598578	4.0804728567969	0.229556887515696	0.818436110984667	NA	ENSMUSG00000006574	Slc4a1	20533	solute carrier family 4 (anion exchanger), member 1
0.157332473358009	0.936700648598578	4.0804728567969	0.229556887515696	0.818436110984667	NA	ENSMUSG00000020804	Aanat	11298	arylalkylamine N-acetyltransferase
0.157332473358009	0.936700648598578	4.0804728567969	0.229556887515696	0.818436110984667	NA	ENSMUSG00000022181	C6	12274	complement component 6
0.157332473358009	0.936700648598578	4.0804728567969	0.229556887515696	0.818436110984667	NA	ENSMUSG00000022596	Slurp1	57277	secreted Ly6/Plaur domain containing 1
0.159356346468174	0.936700648598578	4.0804728567969	0.229556887515696	0.818436110984667	NA	ENSMUSG00000026077	Npas2	18143	neuronal PAS domain protein 2
0.157332473358009	0.936700648598578	4.0804728567969	0.229556887515696	0.818436110984667	NA	ENSMUSG00000026241	Nppc	18159	natriuretic peptide type C
0.159356346468174	0.936700648598578	4.0804728567969	0.229556887515696	0.818436110984667	NA	ENSMUSG00000026582	Sele	20339	selectin, endothelial cell
0.157332473358009	0.936700648598578	4.0804728567969	0.229556887515696	0.818436110984667	NA	ENSMUSG00000026734	4921504E06Rik	70909	RIKEN cDNA 4921504E06 gene
0.159356346468174	0.936700648598578	4.0804728567969	0.229556887515696	0.818436110984667	NA	ENSMUSG00000026831	1700007K13Rik	69327	RIKEN cDNA 1700007K13 gene
0.157332473358009	0.936700648598578	4.0804728567969	0.229556887515696	0.818436110984667	NA	ENSMUSG00000027871	Hsd3b1	15492	hydroxy-delta-5-steroid dehydrogenase, 3 beta- and steroid delta-isomerase 1
0.157332473358009	0.936700648598578	4.0804728567969	0.229556887515696	0.818436110984667	NA	ENSMUSG00000028072	Ntrk1	18211	neurotrophic tyrosine kinase, receptor, type 1
0.157332473358009	0.936700648598578	4.0804728567969	0.229556887515696	0.818436110984667	NA	ENSMUSG00000028713	Cyp4b1	13120	cytochrome P450, family 4, subfamily b, polypeptide 1
0.157332473358009	0.936700648598578	4.0804728567969	0.229556887515696	0.818436110984667	NA	ENSMUSG00000029828	4921507P07Rik	70821	RIKEN cDNA 4921507P07 gene
0.157332473358009	0.936700648598578	4.0804728567969	0.229556887515696	0.818436110984667	NA	ENSMUSG00000030217	Art4	109978	ADP-ribosyltransferase 4
0.157332473358009	0.936700648598578	4.0804728567969	0.229556887515696	0.818436110984667	NA	ENSMUSG00000030483	Cyp2b10	13088	cytochrome P450, family 2, subfamily b, polypeptide 10
0.157332473358009	0.936700648598578	4.0804728567969	0.229556887515696	0.818436110984667	NA	ENSMUSG00000030787	Lyve1	114332	lymphatic vessel endothelial hyaluronan receptor 1
0.1576291792053	0.936700648598578	4.0804728567969	0.229556887515696	0.818436110984667	NA	ENSMUSG00000030825	Hsd17b14	66065	hydroxysteroid (17-beta) dehydrogenase 14
0.159356346468174	0.936700648598578	4.0804728567969	0.229556887515696	0.818436110984667	NA	ENSMUSG00000030873	Scnn1b	20277	sodium channel, nonvoltage-gated 1 beta
0.157332473358009	0.936700648598578	4.0804728567969	0.229556887515696	0.818436110984667	NA	ENSMUSG00000031844	Hsd17b2	15486	hydroxysteroid (17-beta) dehydrogenase 2
0.157332473358009	0.936700648598578	4.0804728567969	0.229556887515696	0.818436110984667	NA	ENSMUSG00000031898	Dpep3	71854	dipeptidase 3
0.157332473358009	0.936700648598578	4.0804728567969	0.229556887515696	0.818436110984667	NA	ENSMUSG00000035486	Plk5	216166	polo like kinase 5
0.159356346468174	0.936700648598578	4.0804728567969	0.229556887515696	0.818436110984667	NA	ENSMUSG00000037849	Ifi206	102639543	interferon activated gene 206
0.157332473358009	0.936700648598578	4.0804728567969	0.229556887515696	0.818436110984667	NA	ENSMUSG00000037999	Arap2	212285	ArfGAP with RhoGAP domain, ankyrin repeat and PH domain 2
0.159356346468174	0.936700648598578	4.0804728567969	0.229556887515696	0.818436110984667	NA	ENSMUSG00000038984	Tspyl5	239364	testis-specific protein, Y-encoded-like 5
0.157332473358009	0.936700648598578	4.0804728567969	0.229556887515696	0.818436110984667	NA	ENSMUSG00000039714	Cplx3	235415	complexin 3
0.157332473358009	0.936700648598578	4.0804728567969	0.229556887515696	0.818436110984667	NA	ENSMUSG00000041248	Kcnj1	56379	potassium inwardly-rectifying channel, subfamily J, member 1
0.157332473358009	0.936700648598578	4.0804728567969	0.229556887515696	0.818436110984667	NA	ENSMUSG00000041293	Adgrf1	77596	adhesion G protein-coupled receptor F1
0.157332473358009	0.936700648598578	4.0804728567969	0.229556887515696	0.818436110984667	NA	ENSMUSG00000042243	BC051665	218275	cDNA sequence BC051665
0.159356346468174	0.936700648598578	4.0804728567969	0.229556887515696	0.818436110984667	NA	ENSMUSG00000042849	Olfr1414	259041	olfactory receptor 1414
0.17990477867883	0.936700648598578	4.0804728567969	0.229556887515696	0.818436110984667	NA	ENSMUSG00000042961	Egflam	268780	EGF-like, fibronectin type III and laminin G domains
0.157332473358009	0.936700648598578	4.0804728567969	0.229556887515696	0.818436110984667	NA	ENSMUSG00000046856	Gpr1	241070	G protein-coupled receptor 1
0.157332473358009	0.936700648598578	4.0804728567969	0.229556887515696	0.818436110984667	NA	ENSMUSG00000048067	Olfr1349	269862	olfactory receptor 1349
0.157332473358009	0.936700648598578	4.0804728567969	0.229556887515696	0.818436110984667	NA	ENSMUSG00000048502	Duxbl1	278672	double homeobox B-like 1
0.157332473358009	0.936700648598578	4.0804728567969	0.229556887515696	0.818436110984667	NA	ENSMUSG00000048626	Klf17	75753	Kruppel-like factor 17
0.157332473358009	0.936700648598578	4.0804728567969	0.229556887515696	0.818436110984667	NA	ENSMUSG00000051896	Tex37	74221	testis expressed 37
0.159356346468174	0.936700648598578	4.0804728567969	0.229556887515696	0.818436110984667	NA	ENSMUSG00000052157	NA	NA	NA
0.159356346468174	0.936700648598578	4.0804728567969	0.229556887515696	0.818436110984667	NA	ENSMUSG00000056399	Prss34	328780	protease, serine 34
0.157332473358009	0.936700648598578	4.0804728567969	0.229556887515696	0.818436110984667	NA	ENSMUSG00000058700	NA	NA	NA
0.157332473358009	0.936700648598578	4.0804728567969	0.229556887515696	0.818436110984667	NA	ENSMUSG00000060726	Tmsb15a	78478	thymosin beta 15a
0.157332473358009	0.936700648598578	4.0804728567969	0.229556887515696	0.818436110984667	NA	ENSMUSG00000061390	NA	NA	NA
0.157332473358009	0.936700648598578	4.0804728567969	0.229556887515696	0.818436110984667	NA	ENSMUSG00000062369	Usp17lb	381944	ubiquitin specific peptidase 17-like B
0.157332473358009	0.936700648598578	4.0804728567969	0.229556887515696	0.818436110984667	NA	ENSMUSG00000064063	BC048507	408058	cDNA sequence BC048507
0.157332473358009	0.936700648598578	4.0804728567969	0.229556887515696	0.818436110984667	NA	ENSMUSG00000067220	Cnga1	12788	cyclic nucleotide gated channel alpha 1
0.159356346468174	0.936700648598578	4.0804728567969	0.229556887515696	0.818436110984667	NA	ENSMUSG00000068600	Gml2	15202	glycosylphosphatidylinositol anchored molecule like 2
0.159356346468174	0.936700648598578	4.0804728567969	0.229556887515696	0.818436110984667	NA	ENSMUSG00000069670	Nkain2	432450	Na+/K+ transporting ATPase interacting 2
0.159356346468174	0.936700648598578	4.0804728567969	0.229556887515696	0.818436110984667	NA	ENSMUSG00000070870	Cryge	12968	crystallin, gamma E
0.159356346468174	0.936700648598578	4.0804728567969	0.229556887515696	0.818436110984667	NA	ENSMUSG00000073006	Gm732	213450	predicted gene 732
0.157332473358009	0.936700648598578	4.0804728567969	0.229556887515696	0.818436110984667	NA	ENSMUSG00000074485	NA	NA	NA
0.157332473358009	0.936700648598578	4.0804728567969	0.229556887515696	0.818436110984667	NA	ENSMUSG00000074939	Chrm5	213788	cholinergic receptor, muscarinic 5
0.157332473358009	0.936700648598578	4.0804728567969	0.229556887515696	0.818436110984667	NA	ENSMUSG00000078504	Aadacl4fm5	329993	AADACL4 family member 5
0.157332473358009	0.936700648598578	4.0804728567969	0.229556887515696	0.818436110984667	NA	ENSMUSG00000078605	E030025P04Rik	268498	RIKEN cDNA E030025P04 gene
0.157332473358009	0.936700648598578	4.0804728567969	0.229556887515696	0.818436110984667	NA	ENSMUSG00000079349	Magea5	17141	melanoma antigen, family A, 5
0.157332473358009	0.936700648598578	4.0804728567969	0.229556887515696	0.818436110984667	NA	ENSMUSG00000079871	NA	NA	NA
0.157332473358009	0.936700648598578	4.0804728567969	0.229556887515696	0.818436110984667	NA	ENSMUSG00000080198	NA	NA	NA
0.159356346468174	0.936700648598578	4.0804728567969	0.229556887515696	0.818436110984667	NA	ENSMUSG00000081158	NA	NA	NA
0.157332473358009	0.936700648598578	4.0804728567969	0.229556887515696	0.818436110984667	NA	ENSMUSG00000081185	NA	NA	NA
0.157332473358009	0.936700648598578	4.0804728567969	0.229556887515696	0.818436110984667	NA	ENSMUSG00000081260	NA	NA	NA
0.159356346468174	0.936700648598578	4.0804728567969	0.229556887515696	0.818436110984667	NA	ENSMUSG00000081355	NA	NA	NA
0.159356346468174	0.936700648598578	4.0804728567969	0.229556887515696	0.818436110984667	NA	ENSMUSG00000081381	NA	NA	NA
0.159356346468174	0.936700648598578	4.0804728567969	0.229556887515696	0.818436110984667	NA	ENSMUSG00000081491	NA	NA	NA
0.157332473358009	0.936700648598578	4.0804728567969	0.229556887515696	0.818436110984667	NA	ENSMUSG00000081629	NA	NA	NA
0.157332473358009	0.936700648598578	4.0804728567969	0.229556887515696	0.818436110984667	NA	ENSMUSG00000081631	NA	NA	NA
0.157332473358009	0.936700648598578	4.0804728567969	0.229556887515696	0.818436110984667	NA	ENSMUSG00000081672	NA	NA	NA
0.159356346468174	0.936700648598578	4.0804728567969	0.229556887515696	0.818436110984667	NA	ENSMUSG00000082030	NA	NA	NA
0.157332473358009	0.936700648598578	4.0804728567969	0.229556887515696	0.818436110984667	NA	ENSMUSG00000082187	NA	NA	NA
0.159356346468174	0.936700648598578	4.0804728567969	0.229556887515696	0.818436110984667	NA	ENSMUSG00000082497	NA	NA	NA
0.157332473358009	0.936700648598578	4.0804728567969	0.229556887515696	0.818436110984667	NA	ENSMUSG00000082550	NA	NA	NA
0.157332473358009	0.936700648598578	4.0804728567969	0.229556887515696	0.818436110984667	NA	ENSMUSG00000082774	NA	NA	NA
0.157332473358009	0.936700648598578	4.0804728567969	0.229556887515696	0.818436110984667	NA	ENSMUSG00000082971	NA	NA	NA
0.159407822598713	0.936700648598578	4.0804728567969	0.229556887515696	0.818436110984667	NA	ENSMUSG00000083027	NA	NA	NA
0.157332473358009	0.936700648598578	4.0804728567969	0.229556887515696	0.818436110984667	NA	ENSMUSG00000083055	NA	NA	NA
0.157332473358009	0.936700648598578	4.0804728567969	0.229556887515696	0.818436110984667	NA	ENSMUSG00000083277	NA	NA	NA
0.157332473358009	0.936700648598578	4.0804728567969	0.229556887515696	0.818436110984667	NA	ENSMUSG00000083808	NA	NA	NA
0.159356346468174	0.936700648598578	4.0804728567969	0.229556887515696	0.818436110984667	NA	ENSMUSG00000083889	NA	NA	NA
0.157332473358009	0.936700648598578	4.0804728567969	0.229556887515696	0.818436110984667	NA	ENSMUSG00000083935	NA	NA	NA
0.159356346468174	0.936700648598578	4.0804728567969	0.229556887515696	0.818436110984667	NA	ENSMUSG00000084038	NA	NA	NA
0.157332473358009	0.936700648598578	4.0804728567969	0.229556887515696	0.818436110984667	NA	ENSMUSG00000085625	NA	NA	NA
0.157332473358009	0.936700648598578	4.0804728567969	0.229556887515696	0.818436110984667	NA	ENSMUSG00000085977	NA	NA	NA
0.157332473358009	0.936700648598578	4.0804728567969	0.229556887515696	0.818436110984667	NA	ENSMUSG00000086123	NA	NA	NA
0.159356346468174	0.936700648598578	4.0804728567969	0.229556887515696	0.818436110984667	NA	ENSMUSG00000086567	NA	NA	NA
0.157332473358009	0.936700648598578	4.0804728567969	0.229556887515696	0.818436110984667	NA	ENSMUSG00000087008	NA	NA	NA
0.157332473358009	0.936700648598578	4.0804728567969	0.229556887515696	0.818436110984667	NA	ENSMUSG00000090090	NA	NA	NA
0.159356346468174	0.936700648598578	4.0804728567969	0.229556887515696	0.818436110984667	NA	ENSMUSG00000090129	Olfr287	634104	olfactory receptor 287
0.159356346468174	0.936700648598578	4.0804728567969	0.229556887515696	0.818436110984667	NA	ENSMUSG00000090475	NA	NA	NA
0.157332473358009	0.936700648598578	4.0804728567969	0.229556887515696	0.818436110984667	NA	ENSMUSG00000090894	Olfr110	258325	olfactory receptor 110
0.157332473358009	0.936700648598578	4.0804728567969	0.229556887515696	0.818436110984667	NA	ENSMUSG00000091361	NA	NA	NA
0.157332473358009	0.936700648598578	4.0804728567969	0.229556887515696	0.818436110984667	NA	ENSMUSG00000091779	Gm21293	100861880	predicted gene, 21293
0.159356346468174	0.936700648598578	4.0804728567969	0.229556887515696	0.818436110984667	NA	ENSMUSG00000092433	NA	NA	NA
0.157332473358009	0.936700648598578	4.0804728567969	0.229556887515696	0.818436110984667	NA	ENSMUSG00000094219	NA	NA	NA
0.157332473358009	0.936700648598578	4.0804728567969	0.229556887515696	0.818436110984667	NA	ENSMUSG00000094281	NA	NA	NA
0.157332473358009	0.936700648598578	4.0804728567969	0.229556887515696	0.818436110984667	NA	ENSMUSG00000094282	Cfap73	546886	cilia and flagella associated protein 73
0.157332473358009	0.936700648598578	4.0804728567969	0.229556887515696	0.818436110984667	NA	ENSMUSG00000094443	Sgo2b	244495	shugoshin 2B
0.157332473358009	0.936700648598578	4.0804728567969	0.229556887515696	0.818436110984667	NA	ENSMUSG00000094696	NA	NA	NA
0.157332473358009	0.936700648598578	4.0804728567969	0.229556887515696	0.818436110984667	NA	ENSMUSG00000095773	Vmn2r38	434110	vomeronasal 2, receptor 38
0.159356346468174	0.936700648598578	4.0804728567969	0.229556887515696	0.818436110984667	NA	ENSMUSG00000095908	NA	NA	NA
0.157332473358009	0.936700648598578	4.0804728567969	0.229556887515696	0.818436110984667	NA	ENSMUSG00000096603	NA	NA	NA
0.157332473358009	0.936700648598578	4.0804728567969	0.229556887515696	0.818436110984667	NA	ENSMUSG00000096966	NA	NA	NA
0.157332473358009	0.936700648598578	4.0804728567969	0.229556887515696	0.818436110984667	NA	ENSMUSG00000098037	NA	NA	NA
0.159356346468174	0.936700648598578	4.0804728567969	0.229556887515696	0.818436110984667	NA	ENSMUSG00000098067	NA	NA	NA
0.159356346468174	0.936700648598578	4.0804728567969	0.229556887515696	0.818436110984667	NA	ENSMUSG00000000247	Lhx2	16870	LIM homeobox protein 2
0.159356346468174	0.936700648598578	4.0804728567969	0.229556887515696	0.818436110984667	NA	ENSMUSG00000000263	Glra1	14654	glycine receptor, alpha 1 subunit
0.159356346468174	0.936700648598578	4.0804728567969	0.229556887515696	0.818436110984667	NA	ENSMUSG00000001510	Dlx3	13393	distal-less homeobox 3
0.157332473358009	0.936700648598578	4.0804728567969	0.229556887515696	0.818436110984667	NA	ENSMUSG00000002012	Pnck	93843	pregnancy upregulated non-ubiquitously expressed CaM kinase
0.157332473358009	0.936700648598578	4.0804728567969	0.229556887515696	0.818436110984667	NA	ENSMUSG00000004864	Mapk13	26415	mitogen-activated protein kinase 13
0.159356346468174	0.936700648598578	4.0804728567969	0.229556887515696	0.818436110984667	NA	ENSMUSG00000005800	Mmp8	17394	matrix metallopeptidase 8
0.159356346468174	0.936700648598578	4.0804728567969	0.229556887515696	0.818436110984667	NA	ENSMUSG00000006490	Prl8a9	67310	prolactin family8, subfamily a, member 9
0.159356346468174	0.936700648598578	4.0804728567969	0.229556887515696	0.818436110984667	NA	ENSMUSG00000006651	Aplp1	11803	amyloid beta (A4) precursor-like protein 1
0.159356346468174	0.936700648598578	4.0804728567969	0.229556887515696	0.818436110984667	NA	ENSMUSG00000019836	NA	NA	NA
0.159356346468174	0.936700648598578	4.0804728567969	0.229556887515696	0.818436110984667	NA	ENSMUSG00000019867	Gje1	76743	gap junction protein, epsilon 1
0.159356346468174	0.936700648598578	4.0804728567969	0.229556887515696	0.818436110984667	NA	ENSMUSG00000020638	Cmpk2	22169	cytidine monophosphate (UMP-CMP) kinase 2, mitochondrial
0.159356346468174	0.936700648598578	4.0804728567969	0.229556887515696	0.818436110984667	NA	ENSMUSG00000022408	Fam83f	213956	family with sequence similarity 83, member F
0.159356346468174	0.936700648598578	4.0804728567969	0.229556887515696	0.818436110984667	NA	ENSMUSG00000022763	Aifm3	72168	apoptosis-inducing factor, mitochondrion-associated 3
0.159356346468174	0.936700648598578	4.0804728567969	0.229556887515696	0.818436110984667	NA	ENSMUSG00000022876	Samsn1	67742	SAM domain, SH3 domain and nuclear localization signals, 1
0.159356346468174	0.936700648598578	4.0804728567969	0.229556887515696	0.818436110984667	NA	ENSMUSG00000023906	Cldn6	54419	claudin 6
0.157332473358009	0.936700648598578	4.0804728567969	0.229556887515696	0.818436110984667	NA	ENSMUSG00000024184	Pdia2	69191	protein disulfide isomerase associated 2
0.159356346468174	0.936700648598578	4.0804728567969	0.229556887515696	0.818436110984667	NA	ENSMUSG00000024225	Clps	109791	colipase, pancreatic
0.159356346468174	0.936700648598578	4.0804728567969	0.229556887515696	0.818436110984667	NA	ENSMUSG00000024677	Ms4a6b	69774	membrane-spanning 4-domains, subfamily A, member 6B
0.159356346468174	0.936700648598578	4.0804728567969	0.229556887515696	0.818436110984667	NA	ENSMUSG00000024694	Keg1	64697	kidney expressed gene 1
0.159356346468174	0.936700648598578	4.0804728567969	0.229556887515696	0.818436110984667	NA	ENSMUSG00000025877	Hk3	212032	hexokinase 3
0.157332473358009	0.936700648598578	4.0804728567969	0.229556887515696	0.818436110984667	NA	ENSMUSG00000026237	Nmur1	14767	neuromedin U receptor 1
0.157332473358009	0.936700648598578	4.0804728567969	0.229556887515696	0.818436110984667	NA	ENSMUSG00000026251	Chrnd	11447	cholinergic receptor, nicotinic, delta polypeptide
0.159356346468174	0.936700648598578	4.0804728567969	0.229556887515696	0.818436110984667	NA	ENSMUSG00000026347	Tmem163	72160	transmembrane protein 163
0.159356346468174	0.936700648598578	4.0804728567969	0.229556887515696	0.818436110984667	NA	ENSMUSG00000026450	Chit1	71884	chitinase 1 (chitotriosidase)
0.159356346468174	0.936700648598578	4.0804728567969	0.229556887515696	0.818436110984667	NA	ENSMUSG00000027457	Snph	241727	syntaphilin
0.159356346468174	0.936700648598578	4.0804728567969	0.229556887515696	0.818436110984667	NA	ENSMUSG00000027776	Il12a	16159	interleukin 12a
0.159356346468174	0.936700648598578	4.0804728567969	0.229556887515696	0.818436110984667	NA	ENSMUSG00000028785	Hpca	15444	hippocalcin
0.159356346468174	0.936700648598578	4.0804728567969	0.229556887515696	0.818436110984667	NA	ENSMUSG00000030200	Bcl2l14	66813	BCL2-like 14 (apoptosis facilitator)
0.159356346468174	0.936700648598578	4.0804728567969	0.229556887515696	0.818436110984667	NA	ENSMUSG00000030549	Rhcg	56315	Rhesus blood group-associated C glycoprotein
0.159356346468174	0.936700648598578	4.0804728567969	0.229556887515696	0.818436110984667	NA	ENSMUSG00000030866	Ern2	26918	endoplasmic reticulum (ER) to nucleus signalling 2
0.157332473358009	0.936700648598578	4.0804728567969	0.229556887515696	0.818436110984667	NA	ENSMUSG00000032099	Pate4	56872	prostate and testis expressed 4
0.159356346468174	0.936700648598578	4.0804728567969	0.229556887515696	0.818436110984667	NA	ENSMUSG00000032380	Dapk2	13143	death-associated protein kinase 2
0.159356346468174	0.936700648598578	4.0804728567969	0.229556887515696	0.818436110984667	NA	ENSMUSG00000032808	Cyp2c38	13097	cytochrome P450, family 2, subfamily c, polypeptide 38
0.159356346468174	0.936700648598578	4.0804728567969	0.229556887515696	0.818436110984667	NA	ENSMUSG00000032852	Rspo4	228770	R-spondin 4
0.157332473358009	0.936700648598578	4.0804728567969	0.229556887515696	0.818436110984667	NA	ENSMUSG00000033044	Dhrs7c	68460	dehydrogenase/reductase (SDR family) member 7C
0.159356346468174	0.936700648598578	4.0804728567969	0.229556887515696	0.818436110984667	NA	ENSMUSG00000033544	Angptl1	72713	angiopoietin-like 1
0.157332473358009	0.936700648598578	4.0804728567969	0.229556887515696	0.818436110984667	NA	ENSMUSG00000034028	Cd226	225825	CD226 antigen
0.157332473358009	0.936700648598578	4.0804728567969	0.229556887515696	0.818436110984667	NA	ENSMUSG00000034324	Tmem132c	208213	transmembrane protein 132C
0.159356346468174	0.936700648598578	4.0804728567969	0.229556887515696	0.818436110984667	NA	ENSMUSG00000034842	Art3	109979	ADP-ribosyltransferase 3
0.159356346468174	0.936700648598578	4.0804728567969	0.229556887515696	0.818436110984667	NA	ENSMUSG00000036699	Zcchc12	72693	zinc finger, CCHC domain containing 12
0.159356346468174	0.936700648598578	4.0804728567969	0.229556887515696	0.818436110984667	NA	ENSMUSG00000037095	Lrg1	76905	leucine-rich alpha-2-glycoprotein 1
0.159356346468174	0.936700648598578	4.0804728567969	0.229556887515696	0.818436110984667	NA	ENSMUSG00000038300	Pth2	114640	parathyroid hormone 2
0.159356346468174	0.936700648598578	4.0804728567969	0.229556887515696	0.818436110984667	NA	ENSMUSG00000038670	Mybpc2	233199	myosin binding protein C, fast-type
0.159356346468174	0.936700648598578	4.0804728567969	0.229556887515696	0.818436110984667	NA	ENSMUSG00000039037	St6galnac5	26938	ST6 (alpha-N-acetyl-neuraminyl-2,3-beta-galactosyl-1,3)-N-acetylgalactosaminide alpha-2,6-sialyltransferase 5
0.159356346468174	0.936700648598578	4.0804728567969	0.229556887515696	0.818436110984667	NA	ENSMUSG00000040899	Ccr6	12458	chemokine (C-C motif) receptor 6
0.157332473358009	0.936700648598578	4.0804728567969	0.229556887515696	0.818436110984667	NA	ENSMUSG00000042282	Gucy2f	245650	guanylate cyclase 2f
0.159356346468174	0.936700648598578	4.0804728567969	0.229556887515696	0.818436110984667	NA	ENSMUSG00000042684	Npl	74091	N-acetylneuraminate pyruvate lyase
0.159356346468174	0.936700648598578	4.0804728567969	0.229556887515696	0.818436110984667	NA	ENSMUSG00000043529	Olfr266	258482	olfactory receptor 266
0.159356346468174	0.936700648598578	4.0804728567969	0.229556887515696	0.818436110984667	NA	ENSMUSG00000045587	Lypd10	232972	Ly6/PLAUR domain containing 10
0.159356346468174	0.936700648598578	4.0804728567969	0.229556887515696	0.818436110984667	NA	ENSMUSG00000046049	Rp1l1	271209	retinitis pigmentosa 1 homolog like 1
0.159356346468174	0.936700648598578	4.0804728567969	0.229556887515696	0.818436110984667	NA	ENSMUSG00000046337	Fam178b	381337	family with sequence similarity 178, member B
0.159356346468174	0.936700648598578	4.0804728567969	0.229556887515696	0.818436110984667	NA	ENSMUSG00000046500	Tafa4	320701	TAFA chemokine like family member 4
0.157332473358009	0.936700648598578	4.0804728567969	0.229556887515696	0.818436110984667	NA	ENSMUSG00000046794	Ppp1r3b	244416	protein phosphatase 1, regulatory subunit 3B
0.159356346468174	0.936700648598578	4.0804728567969	0.229556887515696	0.818436110984667	NA	ENSMUSG00000047841	Fndc11	332713	fibronectin type III domain containing 11
0.157332473358009	0.936700648598578	4.0804728567969	0.229556887515696	0.818436110984667	NA	ENSMUSG00000048003	Catsper4	329954	cation channel, sperm associated 4
0.159356346468174	0.936700648598578	4.0804728567969	0.229556887515696	0.818436110984667	NA	ENSMUSG00000048217	Nags	217214	N-acetylglutamate synthase
0.157332473358009	0.936700648598578	4.0804728567969	0.229556887515696	0.818436110984667	NA	ENSMUSG00000049109	Themis	210757	thymocyte selection associated
0.159356346468174	0.936700648598578	4.0804728567969	0.229556887515696	0.818436110984667	NA	ENSMUSG00000050074	Spink8	78709	serine peptidase inhibitor, Kazal type 8
0.159356346468174	0.936700648598578	4.0804728567969	0.229556887515696	0.818436110984667	NA	ENSMUSG00000050478	Olfr807	258931	olfactory receptor 807
0.159356346468174	0.936700648598578	4.0804728567969	0.229556887515696	0.818436110984667	NA	ENSMUSG00000050553	Gk2	14626	glycerol kinase 2
0.159356346468174	0.936700648598578	4.0804728567969	0.229556887515696	0.818436110984667	NA	ENSMUSG00000051617	Krt9	107656	keratin 9
0.159356346468174	0.936700648598578	4.0804728567969	0.229556887515696	0.818436110984667	NA	ENSMUSG00000052303	Mrgpra6	381886	MAS-related GPR, member A6
0.159356346468174	0.936700648598578	4.0804728567969	0.229556887515696	0.818436110984667	NA	ENSMUSG00000052759	Gpr25	383563	G protein-coupled receptor 25
0.159356346468174	0.936700648598578	4.0804728567969	0.229556887515696	0.818436110984667	NA	ENSMUSG00000054052	Rdh19	216453	retinol dehydrogenase 19
0.157332473358009	0.936700648598578	4.0804728567969	0.229556887515696	0.818436110984667	NA	ENSMUSG00000054200	Ffar4	107221	free fatty acid receptor 4
0.159356346468174	0.936700648598578	4.0804728567969	0.229556887515696	0.818436110984667	NA	ENSMUSG00000054966	Lmntd1	74071	lamin tail domain containing 1
0.159356346468174	0.936700648598578	4.0804728567969	0.229556887515696	0.818436110984667	NA	ENSMUSG00000056487	Mettl7a2	393082	methyltransferase like 7A2
0.159356346468174	0.936700648598578	4.0804728567969	0.229556887515696	0.818436110984667	NA	ENSMUSG00000060128	NA	NA	NA
0.159356346468174	0.936700648598578	4.0804728567969	0.229556887515696	0.818436110984667	NA	ENSMUSG00000060332	Tmc2	192140	transmembrane channel-like gene family 2
0.159356346468174	0.936700648598578	4.0804728567969	0.229556887515696	0.818436110984667	NA	ENSMUSG00000061877	BC048679	210321	cDNA sequence BC048679
0.159356346468174	0.936700648598578	4.0804728567969	0.229556887515696	0.818436110984667	NA	ENSMUSG00000064246	Chil1	12654	chitinase-like 1
0.159356346468174	0.936700648598578	4.0804728567969	0.229556887515696	0.818436110984667	NA	ENSMUSG00000066803	Vmn1r84	171267	vomeronasal 1 receptor 84
0.159356346468174	0.936700648598578	4.0804728567969	0.229556887515696	0.818436110984667	NA	ENSMUSG00000066944	NA	NA	NA
0.159356346468174	0.936700648598578	4.0804728567969	0.229556887515696	0.818436110984667	NA	ENSMUSG00000069248	Serpinb6e	435350	serine (or cysteine) peptidase inhibitor, clade B, member 6e
0.159356346468174	0.936700648598578	4.0804728567969	0.229556887515696	0.818436110984667	NA	ENSMUSG00000069785	NA	NA	NA
0.159356346468174	0.936700648598578	4.0804728567969	0.229556887515696	0.818436110984667	NA	ENSMUSG00000070501	Ifi214	545384	interferon activated gene 214
0.159356346468174	0.936700648598578	4.0804728567969	0.229556887515696	0.818436110984667	NA	ENSMUSG00000071001	Hrct1	100039781	histidine rich carboxyl terminus 1
0.157332473358009	0.936700648598578	4.0804728567969	0.229556887515696	0.818436110984667	NA	ENSMUSG00000072575	Eddm3b	219026	epididymal protein 3B
0.157332473358009	0.936700648598578	4.0804728567969	0.229556887515696	0.818436110984667	NA	ENSMUSG00000072754	Lrcol1	381667	leucine rich colipase-like 1
0.159356346468174	0.936700648598578	4.0804728567969	0.229556887515696	0.818436110984667	NA	ENSMUSG00000074179	Gm10639	100042314	predicted gene 10639
0.159356346468174	0.936700648598578	4.0804728567969	0.229556887515696	0.818436110984667	NA	ENSMUSG00000076871	NA	NA	NA
0.159356346468174	0.936700648598578	4.0804728567969	0.229556887515696	0.818436110984667	NA	ENSMUSG00000078795	Ceacam15	101434	carcinoembryonic antigen-related cell adhesion molecule 15
0.159356346468174	0.936700648598578	4.0804728567969	0.229556887515696	0.818436110984667	NA	ENSMUSG00000079476	1700011M02Rik	75443	RIKEN cDNA 1700011M02 gene
0.159356346468174	0.936700648598578	4.0804728567969	0.229556887515696	0.818436110984667	NA	ENSMUSG00000080968	NA	NA	NA
0.159356346468174	0.936700648598578	4.0804728567969	0.229556887515696	0.818436110984667	NA	ENSMUSG00000081078	NA	NA	NA
0.159356346468174	0.936700648598578	4.0804728567969	0.229556887515696	0.818436110984667	NA	ENSMUSG00000081196	NA	NA	NA
0.159356346468174	0.936700648598578	4.0804728567969	0.229556887515696	0.818436110984667	NA	ENSMUSG00000081250	NA	NA	NA
0.159356346468174	0.936700648598578	4.0804728567969	0.229556887515696	0.818436110984667	NA	ENSMUSG00000081252	NA	NA	NA
0.159356346468174	0.936700648598578	4.0804728567969	0.229556887515696	0.818436110984667	NA	ENSMUSG00000081301	NA	NA	NA
0.159356346468174	0.936700648598578	4.0804728567969	0.229556887515696	0.818436110984667	NA	ENSMUSG00000081353	NA	NA	NA
0.159356346468174	0.936700648598578	4.0804728567969	0.229556887515696	0.818436110984667	NA	ENSMUSG00000081394	Gm13215	664894	predicted gene 13215
0.159356346468174	0.936700648598578	4.0804728567969	0.229556887515696	0.818436110984667	NA	ENSMUSG00000081408	NA	NA	NA
0.159356346468174	0.936700648598578	4.0804728567969	0.229556887515696	0.818436110984667	NA	ENSMUSG00000081715	NA	NA	NA
0.159356346468174	0.936700648598578	4.0804728567969	0.229556887515696	0.818436110984667	NA	ENSMUSG00000081718	NA	NA	NA
0.157332473358009	0.936700648598578	4.0804728567969	0.229556887515696	0.818436110984667	NA	ENSMUSG00000081774	NA	NA	NA
0.159356346468174	0.936700648598578	4.0804728567969	0.229556887515696	0.818436110984667	NA	ENSMUSG00000081873	NA	NA	NA
0.159356346468174	0.936700648598578	4.0804728567969	0.229556887515696	0.818436110984667	NA	ENSMUSG00000081972	NA	NA	NA
0.159356346468174	0.936700648598578	4.0804728567969	0.229556887515696	0.818436110984667	NA	ENSMUSG00000082028	NA	NA	NA
0.159356346468174	0.936700648598578	4.0804728567969	0.229556887515696	0.818436110984667	NA	ENSMUSG00000082186	NA	NA	NA
0.159092741778598	0.936700648598578	4.0804728567969	0.229556887515696	0.818436110984667	NA	ENSMUSG00000082280	NA	NA	NA
0.159356346468174	0.936700648598578	4.0804728567969	0.229556887515696	0.818436110984667	NA	ENSMUSG00000082340	NA	NA	NA
0.159356346468174	0.936700648598578	4.0804728567969	0.229556887515696	0.818436110984667	NA	ENSMUSG00000082373	NA	NA	NA
0.159356346468174	0.936700648598578	4.0804728567969	0.229556887515696	0.818436110984667	NA	ENSMUSG00000082394	NA	NA	NA
0.159356346468174	0.936700648598578	4.0804728567969	0.229556887515696	0.818436110984667	NA	ENSMUSG00000082655	NA	NA	NA
0.159356346468174	0.936700648598578	4.0804728567969	0.229556887515696	0.818436110984667	NA	ENSMUSG00000082676	NA	NA	NA
0.159356346468174	0.936700648598578	4.0804728567969	0.229556887515696	0.818436110984667	NA	ENSMUSG00000082716	NA	NA	NA
0.159356346468174	0.936700648598578	4.0804728567969	0.229556887515696	0.818436110984667	NA	ENSMUSG00000082876	NA	NA	NA
0.159356346468174	0.936700648598578	4.0804728567969	0.229556887515696	0.818436110984667	NA	ENSMUSG00000083193	4930595D18Rik	78062	RIKEN cDNA 4930595D18 gene
0.159356346468174	0.936700648598578	4.0804728567969	0.229556887515696	0.818436110984667	NA	ENSMUSG00000083202	NA	NA	NA
0.159356346468174	0.936700648598578	4.0804728567969	0.229556887515696	0.818436110984667	NA	ENSMUSG00000083340	NA	NA	NA
0.159356346468174	0.936700648598578	4.0804728567969	0.229556887515696	0.818436110984667	NA	ENSMUSG00000083373	NA	NA	NA
0.159356346468174	0.936700648598578	4.0804728567969	0.229556887515696	0.818436110984667	NA	ENSMUSG00000083483	NA	NA	NA
0.159356346468174	0.936700648598578	4.0804728567969	0.229556887515696	0.818436110984667	NA	ENSMUSG00000083569	NA	NA	NA
0.159356346468174	0.936700648598578	4.0804728567969	0.229556887515696	0.818436110984667	NA	ENSMUSG00000083892	NA	NA	NA
0.159356346468174	0.936700648598578	4.0804728567969	0.229556887515696	0.818436110984667	NA	ENSMUSG00000083943	NA	NA	NA
0.157332473358009	0.936700648598578	4.0804728567969	0.229556887515696	0.818436110984667	NA	ENSMUSG00000083993	NA	NA	NA
0.159356346468174	0.936700648598578	4.0804728567969	0.229556887515696	0.818436110984667	NA	ENSMUSG00000084013	NA	NA	NA
0.159356346468174	0.936700648598578	4.0804728567969	0.229556887515696	0.818436110984667	NA	ENSMUSG00000084020	NA	NA	NA
0.159356346468174	0.936700648598578	4.0804728567969	0.229556887515696	0.818436110984667	NA	ENSMUSG00000084902	Gm281	238939	predicted gene 281
0.159356346468174	0.936700648598578	4.0804728567969	0.229556887515696	0.818436110984667	NA	ENSMUSG00000085103	NA	NA	NA
0.159356346468174	0.936700648598578	4.0804728567969	0.229556887515696	0.818436110984667	NA	ENSMUSG00000086785	NA	NA	NA
0.159356346468174	0.936700648598578	4.0804728567969	0.229556887515696	0.818436110984667	NA	ENSMUSG00000087286	NA	NA	NA
0.159356346468174	0.936700648598578	4.0804728567969	0.229556887515696	0.818436110984667	NA	ENSMUSG00000089800	NA	NA	NA
0.159356346468174	0.936700648598578	4.0804728567969	0.229556887515696	0.818436110984667	NA	ENSMUSG00000089861	NA	NA	NA
0.159356346468174	0.936700648598578	4.0804728567969	0.229556887515696	0.818436110984667	NA	ENSMUSG00000089987	NA	NA	NA
0.159356346468174	0.936700648598578	4.0804728567969	0.229556887515696	0.818436110984667	NA	ENSMUSG00000090132	Cypt2	245566	cysteine-rich perinuclear theca 2
0.159356346468174	0.936700648598578	4.0804728567969	0.229556887515696	0.818436110984667	NA	ENSMUSG00000090352	NA	NA	NA
0.159356346468174	0.936700648598578	4.0804728567969	0.229556887515696	0.818436110984667	NA	ENSMUSG00000090467	NA	NA	NA
0.159356346468174	0.936700648598578	4.0804728567969	0.229556887515696	0.818436110984667	NA	ENSMUSG00000090588	Gm9573	672682	predicted gene 9573
0.157749407472619	0.936700648598578	4.0804728567969	0.229556887515696	0.818436110984667	NA	ENSMUSG00000090824	Olfr1344	257882	olfactory receptor 1344
0.159356346468174	0.936700648598578	4.0804728567969	0.229556887515696	0.818436110984667	NA	ENSMUSG00000090955	NA	NA	NA
0.159356346468174	0.936700648598578	4.0804728567969	0.229556887515696	0.818436110984667	NA	ENSMUSG00000091019	NA	NA	NA
0.159356346468174	0.936700648598578	4.0804728567969	0.229556887515696	0.818436110984667	NA	ENSMUSG00000091045	Vmn2r55	100042499	vomeronasal 2, receptor 55
0.157332473358009	0.936700648598578	4.0804728567969	0.229556887515696	0.818436110984667	NA	ENSMUSG00000091345	Col6a5	665033	collagen, type VI, alpha 5
0.159356346468174	0.936700648598578	4.0804728567969	0.229556887515696	0.818436110984667	NA	ENSMUSG00000091703	NA	NA	NA
0.159356346468174	0.936700648598578	4.0804728567969	0.229556887515696	0.818436110984667	NA	ENSMUSG00000091757	NA	NA	NA
0.159356346468174	0.936700648598578	4.0804728567969	0.229556887515696	0.818436110984667	NA	ENSMUSG00000093614	NA	NA	NA
0.159356346468174	0.936700648598578	4.0804728567969	0.229556887515696	0.818436110984667	NA	ENSMUSG00000093651	NA	NA	NA
0.159356346468174	0.936700648598578	4.0804728567969	0.229556887515696	0.818436110984667	NA	ENSMUSG00000093788	NA	NA	NA
0.159356346468174	0.936700648598578	4.0804728567969	0.229556887515696	0.818436110984667	NA	ENSMUSG00000094597	NA	NA	NA
0.159356346468174	0.936700648598578	4.0804728567969	0.229556887515696	0.818436110984667	NA	ENSMUSG00000094618	Gm13271	435791	predicted gene 13271
0.159356346468174	0.936700648598578	4.0804728567969	0.229556887515696	0.818436110984667	NA	ENSMUSG00000095847	Gm5451	108168114	60S ribosomal protein L9 pseudogene
0.157502068233571	0.936700648598578	4.0804728567969	0.229556887515696	0.818436110984667	NA	ENSMUSG00000096372	LOC105245737	105245737	disks large homolog 5-like
0.157332473358009	0.936700648598578	4.0804728567969	0.229556887515696	0.818436110984667	NA	ENSMUSG00000096435	NA	NA	NA
0.159356346468174	0.936700648598578	4.0804728567969	0.229556887515696	0.818436110984667	NA	ENSMUSG00000096644	Magea1	17137	melanoma antigen, family A, 1
0.159356346468174	0.936700648598578	4.0804728567969	0.229556887515696	0.818436110984667	NA	ENSMUSG00000096962	NA	NA	NA
0.159356346468174	0.936700648598578	4.0804728567969	0.229556887515696	0.818436110984667	NA	ENSMUSG00000097186	NA	NA	NA
0.159356346468174	0.936700648598578	4.0804728567969	0.229556887515696	0.818436110984667	NA	ENSMUSG00000098079	NA	NA	NA
0.159356346468174	0.936700648598578	4.0804728567969	0.229556887515696	0.818436110984667	NA	ENSMUSG00000098158	NA	NA	NA
0.159356346468174	0.936700648598578	4.0804728567969	0.229556887515696	0.818436110984667	NA	ENSMUSG00000098241	NA	NA	NA
1010.6907653796	-0.019858787795074	0.086522778734059	-0.229520920220477	0.818464062590522	0.927609408787534	ENSMUSG00000018415	Gid4	66771	GID complex subunit 4, VID24 homolog
13.4236723298615	0.152624350174986	0.665168130034336	0.229452289253707	0.818517399065988	NA	ENSMUSG00000031847	1700030J22Rik	69528	RIKEN cDNA 1700030J22 gene
0.159168201965905	0.935564453502155	4.0804728567969	0.229278440596357	0.818652509104463	NA	ENSMUSG00000083646	NA	NA	NA
273.592260535134	-0.0437135249355993	0.190860253830988	-0.229034196791486	0.818842337268382	0.927772716433863	ENSMUSG00000038000	Acd	497652	adrenocortical dysplasia
0.486674739908817	0.819567906921743	3.57917357215875	0.228982442566323	0.818882562414141	NA	ENSMUSG00000027690	Slc2a2	20526	solute carrier family 2 (facilitated glucose transporter), member 2
5.98684247595695	0.218061762857608	0.95233350114972	0.228976259466195	0.818887368161943	NA	ENSMUSG00000000782	Tcf7	21414	transcription factor 7, T cell specific
30.6221164241121	-0.10137821252928	0.442763323595777	-0.228967051078137	0.81889452529473	0.927772716433863	ENSMUSG00000035237	Lcat	16816	lecithin cholesterol acyltransferase
1489.41285186847	0.0212009719011633	0.0926279680992097	0.22888305051079	0.818959814640226	0.927772716433863	ENSMUSG00000045973	Slc25a51	230125	solute carrier family 25, member 51
0.158875495150469	0.9337941391084	4.0804728567969	0.228844590291286	0.818989708221094	NA	ENSMUSG00000044814	Olfr543	257947	olfactory receptor 543
334.106953671484	-0.0412355278700031	0.180212927580894	-0.228815592885218	0.819012246911859	0.927772716433863	ENSMUSG00000029022	Miip	28010	migration and invasion inhibitory protein
0.486681121503534	0.818892855318515	3.57915501700177	0.228795023246714	0.819028235078159	NA	ENSMUSG00000059481	Plg	18815	plasminogen
0.486685238442972	0.81846329369605	3.57914307194016	0.228675768820938	0.819120929467757	NA	ENSMUSG00000079606	Fsip2l	209005	fibrous sheath-interacting protein 2-like
412.039744042757	0.0305158570036129	0.133456314753942	0.228658022363918	0.819134723696039	0.927772716433863	ENSMUSG00000000276	Dgke	56077	diacylglycerol kinase, epsilon
116.52366872019	-0.0664400960757462	0.290811114331341	-0.228464775937162	0.819284936756045	0.927772716433863	ENSMUSG00000036613	Eipr1	380752	EARP complex and GARP complex interacting protein 1
0.486693713546839	0.817592951420854	3.57911854158614	0.228434163864974	0.819308732542238	NA	ENSMUSG00000022249	Ttc23l	75777	tetratricopeptide repeat domain 23-like
0.15658317188202	0.932109210979201	4.0804728567969	0.228431665567037	0.819310674560015	NA	ENSMUSG00000091712	Sec14l5	665119	SEC14-like lipid binding 5
634.418699705749	0.0270946942846086	0.118628337943119	0.228399847409143	0.819335408067389	0.927772716433863	ENSMUSG00000023908	Pkmyt1	268930	protein kinase, membrane associated tyrosine/threonine 1
209.510571799843	-0.0402158086265224	0.176077705914629	-0.228398072417078	0.819336787843928	0.927772716433863	ENSMUSG00000033781	Asb13	142688	ankyrin repeat and SOCS box-containing 13
855.687430337241	0.0263090625586821	0.115207488936662	0.228362433740275	0.819364491415776	0.927772716433863	ENSMUSG00000021608	Lpcat1	210992	lysophosphatidylcholine acyltransferase 1
0.819934839425286	-0.676259440317867	2.96275169316994	-0.228253836417292	0.819448910467003	NA	ENSMUSG00000082399	NA	NA	NA
0.488184977387249	0.816050031144369	3.57531082542938	0.228245898325879	0.819455081291856	NA	ENSMUSG00000082956	NA	NA	NA
0.486705259730305	0.816435699825396	3.57908524409248	0.228112951814427	0.819558431427586	NA	ENSMUSG00000046031	Calhm6	215900	calcium homeostasis modulator family member 6
806.082094002363	0.0225420983132652	0.0988234660465514	0.228104712524924	0.81956483660057	0.927825751179882	ENSMUSG00000031513	Leprotl1	68192	leptin receptor overlapping transcript-like 1
5180.2726067819	-0.0141042758628216	0.0618375447892906	-0.228085961544583	0.819579413542229	0.927825751179882	ENSMUSG00000030551	Nr2f2	11819	nuclear receptor subfamily 2, group F, member 2
10.7505432468883	-0.195200156888114	0.856039777494635	-0.228026970264635	0.819625273548166	NA	ENSMUSG00000074151	Nlrc5	434341	NLR family, CARD domain containing 5
0.829176815802248	-0.673219776166407	2.9532291382655	-0.22796056270859	0.819676899728482	NA	ENSMUSG00000032274	Cyp19a1	13075	cytochrome P450, family 19, subfamily a, polypeptide 1
1253.28103809421	0.0199381742158243	0.0875177303924034	0.227818684584569	0.819787200422	0.927884786199324	ENSMUSG00000053094	Tmem248	71667	transmembrane protein 248
0.511733912999914	0.801707774165287	3.51922806070677	0.227807848862253	0.819795624613464	NA	ENSMUSG00000055109	NA	NA	NA
0.156933948787229	0.92950781190949	4.0804728567969	0.22779414164248	0.81980628126959	NA	ENSMUSG00000095015	Gm16434	100042182	predicted gene 16434
0.156933948787229	0.92950781190949	4.0804728567969	0.22779414164248	0.81980628126959	NA	ENSMUSG00000096869	LOC105245673	105245673	uncharacterized LOC105245673
0.156023982670748	0.92866837025262	4.0804728567969	0.22758841998072	0.819966223243223	NA	ENSMUSG00000021439	Ctsq	104002	cathepsin Q
0.479747679894503	0.818637375997123	3.59707351737111	0.227584277064045	0.819969444304598	NA	ENSMUSG00000086377	4930529C04Rik	619677	zinc finger, BED domain containing 4 pseudogene
0.488216901056832	0.813430312169369	3.57522152268158	0.227518856386627	0.820020308394231	NA	ENSMUSG00000059203	Il1rapl2	60367	interleukin 1 receptor accessory protein-like 2
2.74246084858491	0.379813537200531	1.66939803823715	0.227515265084177	0.820023100627072	NA	ENSMUSG00000080180	NA	NA	NA
949.530041295657	-0.0204132208540416	0.0897395522927605	-0.227471837473033	0.82005686571711	0.927884786199324	ENSMUSG00000025024	Smndc1	76479	survival motor neuron domain containing 1
401.706948742639	0.036976345560513	0.162589668997952	0.227421248769371	0.820096198997346	0.927884786199324	ENSMUSG00000053113	Socs3	12702	suppressor of cytokine signaling 3
30909.9269950013	0.0137042605012921	0.0602695994081248	0.227382637944739	0.820126219647802	0.927884786199324	ENSMUSG00000032399	Rpl4	67891	ribosomal protein L4
24.1186578243029	0.116006046611719	0.510252363949611	0.227350336437	0.820151334886866	NA	ENSMUSG00000037363	Letm2	270035	leucine zipper-EF-hand containing transmembrane protein 2
851.051159528602	-0.0210675126409616	0.0926740209722178	-0.22732921718458	0.820167755739377	0.927884786199324	ENSMUSG00000023079	Gtf2ird1	57080	general transcription factor II I repeat domain-containing 1
3.01741439167065	0.300441294845907	1.32214635852043	0.227237546667769	0.820239033230772	NA	ENSMUSG00000058620	Adra2b	11552	adrenergic receptor, alpha 2b
204.892835625742	-0.0484338043358622	0.213163825753728	-0.227213994516212	0.820257346209882	0.927884786199324	ENSMUSG00000021254	Gpatch2l	70373	G patch domain containing 2 like
759.547552362567	-0.0255185666296134	0.112333117631925	-0.227168685135477	0.820292576801531	0.927884786199324	ENSMUSG00000026634	Angel2	52477	angel homolog 2
15.6754204660628	0.15011505123368	0.660824040085735	0.22716342343448	0.820296668093468	NA	ENSMUSG00000083816	NA	NA	NA
511.673116916504	-0.0281277605095192	0.123826795539298	-0.2271540694162	0.820303941422591	0.927884786199324	ENSMUSG00000030727	Rabep2	70314	rabaptin, RAB GTPase binding effector protein 2
10.3048713713022	-0.193834929640356	0.853476722468184	-0.227112145577681	0.820336539995987	NA	ENSMUSG00000024610	Cd74	16149	CD74 antigen (invariant polypeptide of major histocompatibility complex, class II antigen-associated)
0.500183804960462	0.805429723422254	3.54685067856205	0.227083065066835	0.820359152210051	NA	ENSMUSG00000042453	Reln	19699	reelin
0.157631487538698	0.926233714017627	4.0804728567969	0.226991759662066	0.820430149779083	NA	ENSMUSG00000080998	NA	NA	NA
18.5487988178595	-0.137709165746435	0.606680215935129	-0.226988060809222	0.82043302597675	NA	ENSMUSG00000031355	Arhgap6	11856	Rho GTPase activating protein 6
0.479756853664385	0.816365290079398	3.59704213825012	0.226954608454084	0.8204590383637	NA	ENSMUSG00000032443	NA	NA	NA
0.520847933000144	-0.793308880758307	3.49779084279748	-0.226802835393048	0.820577058830266	NA	ENSMUSG00000068323	Slc4a5	232156	solute carrier family 4, sodium bicarbonate cotransporter, member 5
1.35665358820131	-0.635744246556966	2.80354875563883	-0.226764112904505	0.820607170530424	NA	ENSMUSG00000096617	NA	NA	NA
0.155472164935054	0.925260777659543	4.0804728567969	0.226753322502396	0.820615561498805	NA	ENSMUSG00000072100	Cldn34b1	100040937	claudin 34B1
0.488252100503756	-0.912036743595117	4.0224274017732	-0.226737900401401	0.820627554262846	NA	ENSMUSG00000081339	NA	NA	NA
0.489027276828903	0.810072378348761	3.57319745185665	0.226707980530951	0.820650821118057	NA	ENSMUSG00000079271	1700049E17Rik1	666214	RIKEN cDNA 1700049E17 gene, gene 1
532.067235473505	-0.0299776781327262	0.13224966960229	-0.226674881100853	0.82067656070641	0.928211169982458	ENSMUSG00000008384	Sertad1	55942	SERTA domain containing 1
1407.82597750803	0.0238403462383272	0.105244236857578	0.226524006921055	0.820793889622064	0.92824877498746	ENSMUSG00000042492	Tbc1d10b	68449	TBC1 domain family, member 10b
0.825200600317897	-0.669470623603106	2.95738531588743	-0.226372471658201	0.820911736672375	NA	ENSMUSG00000055937	Krt28	70843	keratin 28
846.050557158346	0.0217602014284784	0.0961879213388407	0.226225924477813	0.821025708399507	0.928310315197426	ENSMUSG00000027698	Nceh1	320024	neutral cholesterol ester hydrolase 1
305.468604946783	-0.0450277477091787	0.199114240854294	-0.226140267597075	0.821092326665737	0.928310315197426	ENSMUSG00000041912	Tdrkh	72634	tudor and KH domain containing protein
596.881528395253	-0.0250160430968668	0.110626979740956	-0.226129676101113	0.821100564121636	0.928310315197426	ENSMUSG00000042903	Foxo4	54601	forkhead box O4
1.8318705714267	-0.415946229601427	1.84011422230809	-0.226043701287031	0.821167431113185	NA	ENSMUSG00000084755	NA	NA	NA
0.479782106001407	0.811113619214058	3.59695933005979	0.225499802690451	0.821590478847515	NA	ENSMUSG00000091557	NA	NA	NA
5.99886867708763	0.277368716901242	1.23060312574441	0.225392501529246	0.821673944494576	NA	ENSMUSG00000040345	Arhgap9	216445	Rho GTPase activating protein 9
0.825097321656978	-0.666523207039946	2.95747549709074	-0.225368970155662	0.821692248958973	NA	ENSMUSG00000040138	Ndp	17986	Norrie disease (pseudoglioma) (human)
0.826888418246255	-0.671857138732469	2.98259207834554	-0.225259479367072	0.821777420369488	NA	ENSMUSG00000026564	Dusp27	240892	dual specificity phosphatase 27 (putative)
0.848338973909815	0.601556016054854	2.6708837315234	0.225227331671133	0.821802428028379	NA	ENSMUSG00000025129	Ppp1r27	68701	protein phosphatase 1, regulatory subunit 27
972.097657432878	0.0201582095030721	0.0895342832864271	0.225145148463237	0.821866359082507	0.928824095407854	ENSMUSG00000017176	Nt5c3b	68106	5'-nucleotidase, cytosolic IIIB
3.0451024775562	0.317111584674184	1.40868209469997	0.225112242050413	0.821891957607696	NA	ENSMUSG00000080790	NA	NA	NA
349.862579549999	-0.0317291605653209	0.140976578654913	-0.225066893153852	0.82192723568866	0.928824095407854	ENSMUSG00000052962	Mrpl35	66223	mitochondrial ribosomal protein L35
638.604347382801	0.0254734859662451	0.113201815934984	0.225027184907311	0.821958126057582	0.928824095407854	ENSMUSG00000079560	Hoxa3	15400	homeobox A3
4.79893818776445	0.251250654151553	1.1166893580767	0.224996013738582	0.821982375342422	NA	ENSMUSG00000074359	Psg23	56868	pregnancy-specific glycoprotein 23
306.227157947817	0.0375547243262671	0.166951178652156	0.224944349776127	0.822022567156428	0.928824095407854	ENSMUSG00000030722	Nfatc2ip	18020	nuclear factor of activated T cells, cytoplasmic, calcineurin dependent 2 interacting protein
279.99138551063	-0.0351287096137642	0.156210683286199	-0.224880327483132	0.822072373742111	0.928824095407854	ENSMUSG00000040998	Npnt	114249	nephronectin
1.48725856090812	-0.483703433935161	2.15101528341512	-0.224872151148641	0.822078734629726	NA	ENSMUSG00000082200	NA	NA	NA
1280.87227838035	-0.0197997488671779	0.0880543675793097	-0.224858225792656	0.822089568071612	0.928824095407854	ENSMUSG00000051817	Sox12	20667	SRY (sex determining region Y)-box 12
508.804611443283	-0.0270859468371859	0.120495336782273	-0.224788340864414	0.822143936623691	0.928824095407854	ENSMUSG00000029056	Pank4	269614	pantothenate kinase 4
0.487510059221624	-0.904365861407688	4.02461039364107	-0.224708921598124	0.822205723665363	NA	ENSMUSG00000069792	Wfdc17	100034251	WAP four-disulfide core domain 17
198.256062723125	0.0581030638300356	0.258653990345618	0.224636255378845	0.822262257900062	0.928827999467873	ENSMUSG00000043587	Pxylp1	235534	2-phosphoxylose phosphatase 1
4.63900750867066	-0.296705408790368	1.32108580095157	-0.224592080678372	0.822296626217069	NA	ENSMUSG00000041445	Mmrn2	105450	multimerin 2
10.2645816031447	-0.181424234444007	0.807838869961663	-0.224579728941016	0.822306236041591	NA	ENSMUSG00000096035	Odaph	381651	odontogenesis associated phosphoprotein
515.843515191639	-0.027284796416625	0.12150675946917	-0.224553732943128	0.822326461378842	0.928827999467873	ENSMUSG00000033106	Slc7a6os	66432	solute carrier family 7, member 6 opposite strand
0.506639347613401	-0.890533172198526	3.96674176497812	-0.224499910748145	0.822368336355329	NA	ENSMUSG00000031535	Dkk4	234130	dickkopf WNT signaling pathway inhibitor 4
105.680393071614	-0.054897525277319	0.244576547958847	-0.224459482053676	0.822399791195512	0.928827999467873	ENSMUSG00000030747	Dgat2	67800	diacylglycerol O-acyltransferase 2
258.581576391762	0.0403553508976921	0.179894568818479	0.224327789119706	0.822502254563546	0.92884869991628	ENSMUSG00000028020	Glrb	14658	glycine receptor, beta subunit
18665.2947783401	0.0103710318424344	0.0462677318629378	0.224152588096543	0.822638573986972	0.928907625735519	ENSMUSG00000001440	Kpnb1	16211	karyopherin (importin) beta 1
6.06783385937706	0.239087729368397	1.06672797828677	0.224131863263197	0.822654699802527	NA	ENSMUSG00000035948	Acss3	380660	acyl-CoA synthetase short-chain family member 3
8.78210659681593	0.180364279464642	0.804800718033675	0.224110485270585	0.822671333914204	NA	ENSMUSG00000017412	Cacnb4	12298	calcium channel, voltage-dependent, beta 4 subunit
2157.72611082998	0.0203549757586902	0.0908801880599668	0.223975942317142	0.822776022958179	0.92896781483517	ENSMUSG00000036644	Tbc1d9b	76795	TBC1 domain family, member 9B
3.67581818486548	-0.31719613248999	1.4167724301769	-0.223886437746663	0.822845668991631	NA	ENSMUSG00000007591	Tssk4	71099	testis-specific serine kinase 4
0.486893770286234	0.801072381042036	3.57855786204123	0.22385341020729	0.822871369005095	NA	ENSMUSG00000082144	NA	NA	NA
2.72664530775852	0.347752983807994	1.55487191085399	0.223653782270075	0.823026711314546	NA	ENSMUSG00000069270	H2ac6	319164	H2A clustered histone 6
0.486917281174142	0.799714755830589	3.57849533843772	0.223477937009057	0.823163552662259	NA	ENSMUSG00000083176	NA	NA	NA
507.111599425302	0.0261648048995174	0.117102650946217	0.223434778701418	0.823197138927259	0.929348237422737	ENSMUSG00000031381	Piga	18700	phosphatidylinositol glycan anchor biosynthesis, class A
2.6863596716563	-0.353018451593737	1.58169388029117	-0.223190122938802	0.823387538826208	NA	ENSMUSG00000067704	Wfdc13	408190	WAP four-disulfide core domain 13
0.52148116807262	0.87602744454838	3.9276088507289	0.223043454132609	0.82350168674284	NA	ENSMUSG00000043618	NA	NA	NA
0.810717030407539	-0.662571193723362	2.97287010382152	-0.22287256778278	0.823634687154517	NA	ENSMUSG00000096969	NA	NA	NA
0.871584040975928	0.654589907591546	2.93735004946928	0.222850493324695	0.823651868018646	NA	ENSMUSG00000027562	Car2	12349	carbonic anhydrase 2
719.221521724583	0.0266997778912333	0.119817548967164	0.222836956033463	0.823662404326416	0.929749786765744	ENSMUSG00000037606	Osbpl5	79196	oxysterol binding protein-like 5
11.2304255480506	-0.170574878553567	0.765671120516683	-0.222778258161887	0.823708090262178	NA	ENSMUSG00000031329	Tsx	22127	testis specific X-linked gene
917.710358470836	0.0271351401059505	0.121812607782582	0.222761343016174	0.823721255829324	0.929749786765744	ENSMUSG00000027074	Slc43a3	58207	solute carrier family 43, member 3
2.69694035222376	-0.350432712526512	1.5744270660498	-0.222577926969802	0.823864017244665	NA	ENSMUSG00000095724	Gm21319	100861908	predicted gene, 21319
0.871377812370646	0.653464335786567	2.93754767130498	0.222452334023322	0.823961775558663	NA	ENSMUSG00000021135	Slc10a1	20493	solute carrier family 10 (sodium/bile acid cotransporter family), member 1
126.565107992027	-0.39198212276139	1.7628340007871	-0.22235906647272	0.824034374384617	0.930008126477834	ENSMUSG00000024926	Kat5	81601	K(lysine) acetyltransferase 5
0.492979163188557	-0.890904474899553	4.00852798286821	-0.22225227782047	0.824117499792807	NA	ENSMUSG00000017688	Hnf4g	30942	hepatocyte nuclear factor 4, gamma
16.3217869427557	0.13657263535837	0.614552206541906	0.222231136597599	0.824133956576655	NA	ENSMUSG00000037994	Slc9b2	97086	solute carrier family 9, subfamily B (NHA2, cation proton antiporter 2), member 2
5.34174307250755	-0.221885819018897	0.998518569305223	-0.2222150151632	0.824146505900853	NA	ENSMUSG00000072571	Tmem253	619301	transmembrane protein 253
0.834766352384187	-0.595594512591782	2.68082530621424	-0.222168341671192	0.824182837957575	NA	ENSMUSG00000081052	NA	NA	NA
3.41864313645662	0.295070370178135	1.32830315434002	0.222140833750216	0.82420425113105	NA	ENSMUSG00000074627	Mroh8	629499	maestro heat-like repeat family member 8
818.599647226517	-0.0272224655704346	0.122641360527025	-0.221968065695389	0.824338743105566	0.930195496479996	ENSMUSG00000027374	Mrps5	77721	mitochondrial ribosomal protein S5
5.4884094361457	-0.263718548738942	1.18817252199294	-0.22195307824204	0.824350410390984	NA	ENSMUSG00000021213	Akr1c13	27384	aldo-keto reductase family 1, member C13
24.688167194423	0.115450680321703	0.520235305281966	0.221920117972634	0.824376069114176	NA	ENSMUSG00000030340	Scnn1a	20276	sodium channel, nonvoltage-gated 1 alpha
509.527841515603	0.0318232217883389	0.14341066644841	0.221902753654567	0.824389586865297	0.930195496479996	ENSMUSG00000039294	Cybc1	217370	cytochrome b 245 chaperone 1
0.837497409000511	-0.593939644474635	2.67827877975329	-0.221761695968538	0.824499399194003	NA	ENSMUSG00000083716	NA	NA	NA
0.860094631935231	0.589926749056162	2.6604271372092	0.221741366566798	0.824515225760886	NA	ENSMUSG00000086564	Cd101	630146	CD101 antigen
0.486438155062819	-0.893119776020201	4.02777256443572	-0.221740369331237	0.824516002116866	NA	ENSMUSG00000082922	NA	NA	NA
1250.2741476714	0.0190847164968916	0.0860978334886084	0.221663144397434	0.824576122876148	0.930195496479996	ENSMUSG00000036693	Nop14	75416	NOP14 nucleolar protein
5.33628448066632	-0.223181689485489	1.0070307391212	-0.221623512386774	0.824606977385394	NA	ENSMUSG00000078117	NA	NA	NA
464.023179903873	0.0293435203557518	0.132456636825728	0.221533031933756	0.824677419691404	0.930195496479996	ENSMUSG00000026890	Lhx6	16874	LIM homeobox protein 6
63.2825228891018	-0.0758257347480265	0.342337438321565	-0.221494134909082	0.824707702866309	0.930195496479996	ENSMUSG00000069206	Zfp874a	238692	zinc finger protein 874a
1.45489269393314	-0.443228570937086	2.00217350811403	-0.221373706694676	0.824801463585888	NA	ENSMUSG00000092486	NA	NA	NA
42.2556782185432	-0.0905305709756527	0.409220010306164	-0.221227136248594	0.824915581001715	0.930195496479996	ENSMUSG00000032657	Fam189b	68521	family with sequence similarity 189, member B
1.14867919495309	-0.581741519990196	2.63171547822261	-0.221050309125016	0.825053260709726	NA	ENSMUSG00000079600	NA	NA	NA
0.858251554063044	0.588319205393412	2.66190028515592	0.22101474224041	0.825080954160631	NA	ENSMUSG00000028003	Lrat	79235	lecithin-retinol acyltransferase (phosphatidylcholine-retinol-O-acyltransferase)
0.486164309963916	-0.890214313616604	4.02858208631166	-0.220974599634293	0.825112210668052	NA	ENSMUSG00000084342	NA	NA	NA
7.00911535321115	0.251496880371199	1.13848025843346	0.220905789545491	0.825165789375289	NA	ENSMUSG00000032827	Ppp1r9a	243725	protein phosphatase 1, regulatory subunit 9A
4.33117667887035	-0.251528876359938	1.13892979092904	-0.220846691660215	0.82521180636326	NA	ENSMUSG00000041782	Lad1	16763	ladinin
2.76350063205035	-0.335757574309043	1.5203695818331	-0.220839444777777	0.825217449241067	NA	ENSMUSG00000047798	Cd300lf	246746	CD300 molecule like family member F
0.859915009415464	0.587450092234623	2.66057350897426	0.220798294147154	0.825249491877764	NA	ENSMUSG00000042846	Lrrtm3	216028	leucine rich repeat transmembrane neuronal 3
6.57762464485951	-0.265599374661269	1.20318398801666	-0.220747098786683	0.825289356420183	NA	ENSMUSG00000095766	NA	NA	NA
11.4354681656916	0.158487085764007	0.718071993615007	0.220711972021262	0.8253167090115	NA	ENSMUSG00000043448	Gjc2	118454	gap junction protein, gamma 2
259.967598301167	0.0375719632315421	0.170259679954621	0.220674461748995	0.825345917831601	0.930195496479996	ENSMUSG00000051098	Mblac2	72852	metallo-beta-lactamase domain containing 2
2854.39599833447	0.0149312221784594	0.067673614846857	0.220635800411257	0.825376023226242	0.930195496479996	ENSMUSG00000001419	Mef2d	17261	myocyte enhancer factor 2D
0.840391088420356	-0.59042689728426	2.67610150172118	-0.220629485430398	0.825380940695357	NA	ENSMUSG00000028280	Gabrr1	14408	gamma-aminobutyric acid (GABA) C receptor, subunit rho 1
0.831179432204938	0.545786615888317	2.4752592198168	0.220496751014511	0.825484302433974	NA	ENSMUSG00000064137	Rhox8	434768	reproductive homeobox 8
380.941228704121	-0.0295740360837544	0.134131345063437	-0.220485644647546	0.825492951220348	0.930195496479996	ENSMUSG00000067575	NA	NA	NA
380.941228704121	-0.0295740360837544	0.134131345063437	-0.220485644647546	0.825492951220348	0.930195496479996	ENSMUSG00000081214	NA	NA	NA
380.941228704121	-0.0295740360837544	0.134131345063437	-0.220485644647546	0.825492951220348	0.930195496479996	ENSMUSG00000083424	NA	NA	NA
380.941228704121	-0.0295740360837544	0.134131345063437	-0.220485644647546	0.825492951220348	0.930195496479996	ENSMUSG00000094664	NA	NA	NA
380.941228704121	-0.0295740360837544	0.134131345063437	-0.220485644647546	0.825492951220348	0.930195496479996	ENSMUSG00000095526	NA	NA	NA
326.498592263351	-0.0324424275257677	0.147189308246568	-0.220412935642179	0.825549571937718	0.930195496479996	ENSMUSG00000025218	Poll	56626	polymerase (DNA directed), lambda
2.65757959931848	0.321464742109645	1.45848121328723	0.220410615632891	0.825551378614564	NA	ENSMUSG00000020388	Pdlim4	30794	PDZ and LIM domain 4
1418.49175971512	0.0195326127659857	0.0886227005835948	0.220401913249769	0.82555815548967	0.930195496479996	ENSMUSG00000048696	Mex3d	237400	mex3 RNA binding family member D
88.0222049663184	-0.0637600762352294	0.289318297741394	-0.220380379440159	0.825574924738102	0.930195496479996	ENSMUSG00000032607	Amt	434437	aminomethyltransferase
680.960151750288	-0.0242517210474407	0.11008192539282	-0.220306112569343	0.825632759964446	0.930195496479996	ENSMUSG00000054580	Pla2r1	18779	phospholipase A2 receptor 1
5.64101664597404	-0.233624257387647	1.06098302507168	-0.220196036945892	0.825718482949594	NA	ENSMUSG00000037406	Htra4	330723	HtrA serine peptidase 4
0.485876692551721	-0.887148170052755	4.02943305198782	-0.220166995854443	0.825741099466386	NA	ENSMUSG00000019936	Epyc	13516	epiphycan
4.57116805765777	-0.2833338807103	1.28746531538712	-0.220071078672209	0.825815798532167	NA	ENSMUSG00000044788	Fads6	328035	fatty acid desaturase domain family, member 6
0.822792453183406	0.592378834588972	2.69320333445169	0.219953253069017	0.825907561752046	NA	ENSMUSG00000050296	Abca12	74591	ATP-binding cassette, sub-family A (ABC1), member 12
0.821450370875289	-0.651251359089497	2.96098944761835	-0.219943829794235	0.825914900752361	NA	ENSMUSG00000018925	Heatr9	629303	HEAT repeat containing 9
1.90999188097314	-0.495285693294092	2.25355867868946	-0.219779364068799	0.826042991794508	NA	ENSMUSG00000066842	Hmcn1	545370	hemicentin 1
80.0349045326916	-0.0626069915995448	0.284930349367945	-0.219727353503846	0.826083500210225	0.930608351257233	ENSMUSG00000082159	NA	NA	NA
5.54162501137597	0.264705140855355	1.20475269921058	0.21971740841818	0.826091245990476	NA	ENSMUSG00000072568	Lratd2	399603	LRAT domain containing 1
0.483819505850279	-0.886725758723139	4.03586355299761	-0.219711530649873	0.826095823927996	NA	ENSMUSG00000096930	NA	NA	NA
2.07606040725361	0.418162450436751	1.90457386404037	0.219556961445255	0.826216213265229	NA	ENSMUSG00000086322	E130218I03Rik	77490	RIKEN cDNA E130218I03 gene
0.485634921374057	-0.884559078596468	4.03014895362023	-0.219485455444985	0.826271908535707	NA	ENSMUSG00000043986	Spata31d1d	238663	spermatogenesis associated 31 subfamily D, member 1D
0.485615149194738	-0.884346864621551	4.03020752389405	-0.219429609859664	0.826315406681861	NA	ENSMUSG00000051652	Lrrc3	237387	leucine rich repeat containing 3
0.485612727194159	-0.884320864414071	4.03021469872567	-0.219422767897127	0.826320735925556	NA	ENSMUSG00000055235	Wdr86	269633	WD repeat domain 86
12.1259724932838	0.151059198673938	0.68858511210954	0.219376219464222	0.826356992978152	NA	ENSMUSG00000067156	Gm7337	654494	DAZ interacting protein 1 pseudogene
1.14327046082315	-0.477056115170177	2.17467949025118	-0.219368471220132	0.82636302820102	NA	ENSMUSG00000074923	Pak6	214230	p21 (RAC1) activated kinase 6
0.859632623306308	0.583521352787324	2.66080384905982	0.219302656598872	0.826414292604581	NA	ENSMUSG00000053129	Gsx1	14842	GS homeobox 1
0.821596063458372	-0.648826318642243	2.96082052540014	-0.219137334761133	0.826543068551519	NA	ENSMUSG00000036395	Glb1l2	244757	galactosidase, beta 1-like 2
0.483599463134001	-0.884395849983472	4.03651988991138	-0.219098598323243	0.826573242623449	NA	ENSMUSG00000018008	Cyth4	72318	cytohesin 4
140.665673723719	-0.0505538113587472	0.230877416263408	-0.218963864794252	0.826678196425715	0.931098739283777	ENSMUSG00000005968	Tuft1	22156	tuftelin 1
0.48353726662303	-0.883735728447228	4.03670548877539	-0.218924994876286	0.826708475623955	NA	ENSMUSG00000042514	Klhl14	225266	kelch-like 14
0.488696223748861	0.782265613934745	3.57391078947529	0.21888224413391	0.826741778235235	NA	ENSMUSG00000040525	Cblc	80794	Casitas B-lineage lymphoma c
569.427552040864	-0.0266784311931381	0.121893329671806	-0.218867031239273	0.826753629078106	0.931098739283777	ENSMUSG00000059810	Rgs3	50780	regulator of G-protein signaling 3
178.825885215247	0.0436787549249395	0.199588839430129	0.218843674073421	0.826771824383955	0.931098739283777	ENSMUSG00000041263	Rusc1	72296	RUN and SH3 domain containing 1
0.48348740936029	-0.883206070930551	4.03685429220748	-0.218785719523106	0.826816971563057	NA	ENSMUSG00000059493	Nhs	195727	NHS actin remodeling regulator
2.67980681003745	-0.379197500170812	1.73371028117198	-0.21872022349344	0.826867994319651	NA	ENSMUSG00000044254	Pcsk9	100102	proprotein convertase subtilisin/kexin type 9
0.821672539476133	-0.647481171559654	2.96073146681835	-0.218689597086441	0.826891853172546	NA	ENSMUSG00000048191	Muc6	353328	mucin 6, gastric
294.721413752079	0.0503909252145352	0.230462623538104	0.218651182742453	0.826921779278515	0.931109756811311	ENSMUSG00000022159	Rab2b	76338	RAB2B, member RAS oncogene family
0.842474490698321	-0.58466695145303	2.6741553864198	-0.218636117565251	0.826933515642556	NA	ENSMUSG00000079711	Smok4a	272667	sperm motility kinase 4A
2.98727791882985	0.286521084333331	1.31058850814718	0.218620171436108	0.826945938344832	NA	ENSMUSG00000055748	Gsdmc4	74548	gasdermin C4
5.42546800723458	0.263537084480739	1.20546797182872	0.21861807251581	0.826947573494852	NA	ENSMUSG00000028457	Atp8b5	320571	ATPase, class I, type 8B, member 5
334.559921738066	-0.0339069256586827	0.155271518275293	-0.218371830425245	0.827139411977742	0.931109756811311	ENSMUSG00000037353	Letmd1	68614	LETM1 domain containing 1
148.119192325386	-0.0488332533062587	0.223783250596581	-0.218216748465646	0.827260236129438	0.931109756811311	ENSMUSG00000019774	Mtrf1l	108853	mitochondrial translational release factor 1-like
368.671255479018	-0.0297526352769903	0.136360075240939	-0.218191690085382	0.827279759464495	0.931109756811311	ENSMUSG00000020056	Washc3	67282	WASH complex subunit 3
927.518227839485	-0.0259517694240793	0.118943372951158	-0.218185921419396	0.827284253928083	0.931109756811311	ENSMUSG00000034488	Edil3	13612	EGF-like repeats and discoidin I-like domains 3
391.352210982093	-0.0345241717733395	0.158259190757786	-0.2181495533247	0.827312589045611	0.931109756811311	ENSMUSG00000040613	Apobec1	11810	apolipoprotein B mRNA editing enzyme, catalytic polypeptide 1
499.352499926198	0.0274015954227864	0.125653131112787	0.218073319622975	0.82737198499266	0.931109756811311	ENSMUSG00000024014	Pim1	18712	proviral integration site 1
2.29155079868566	0.367177243688631	1.6848607740135	0.217927350052776	0.827485716986592	NA	ENSMUSG00000064168	NA	NA	NA
2.29155079868566	0.367177243688631	1.6848607740135	0.217927350052776	0.827485716986592	NA	ENSMUSG00000096807	NA	NA	NA
585.521932851186	0.0264565049566762	0.121403228711469	0.217922581116468	0.827489432757935	0.931147012297177	ENSMUSG00000091387	Gcnt4	218476	glucosaminyl (N-acetyl) transferase 4, core 2 (beta-1,6-N-acetylglucosaminyltransferase)
1.00134227898385	0.616336251977007	2.82870143090201	0.217886640577853	0.827517436364432	NA	ENSMUSG00000028654	Mycl	16918	v-myc avian myelocytomatosis viral oncogene lung carcinoma derived
38.1428748723017	-0.0884073262990744	0.406049109263311	-0.217725699385157	0.827642838783395	0.931224718728973	ENSMUSG00000095352	NA	NA	NA
0.810740941848859	-0.64694397173549	2.97274849171066	-0.217624859129339	0.827721413896531	NA	ENSMUSG00000037418	Best1	24115	bestrophin 1
0.814534658866742	-0.645669588826404	2.96838189404688	-0.217515674152743	0.827806493192325	NA	ENSMUSG00000059305	Vpreb1	22362	pre-B lymphocyte gene 1
1051.89791290337	0.0185425575284748	0.0854001869375563	0.217125491095621	0.828110548777217	0.931627067478763	ENSMUSG00000020089	Ppa1	67895	pyrophosphatase (inorganic) 1
0.843170723841255	0.638037070316457	2.93915793199309	0.217081587679024	0.828144762739606	NA	ENSMUSG00000065968	Ifitm7	74482	interferon induced transmembrane protein 7
2798.19787457301	0.0166387514931122	0.0766585326206033	0.217050221603645	0.828169206543168	0.931627067478763	ENSMUSG00000027309	4930402H24Rik	228602	RIKEN cDNA 4930402H24 gene
3263.53955702077	-0.01808336339074	0.0833767873460727	-0.216887265225047	0.828296202274905	0.931674994713698	ENSMUSG00000000078	Klf6	23849	Kruppel-like factor 6
2385.72121555513	0.0140464525451334	0.0648245392597225	0.216684186351956	0.828454472690505	0.931758086644578	ENSMUSG00000028793	Rnf19b	75234	ring finger protein 19B
539.01966857145	0.0247387058202172	0.114255224936577	0.21652143990745	0.828581314877475	0.931793377452975	ENSMUSG00000049532	Sall2	50524	spalt like transcription factor 2
2555.15230749639	-0.0135128864922573	0.0624848415199604	-0.216258634311182	0.82878615113203	0.931793377452975	ENSMUSG00000032788	Pdxk	216134	pyridoxal (pyridoxine, vitamin B6) kinase
1134.16048199366	-0.0239128375965426	0.11061248280931	-0.216185705168258	0.828842995716671	0.931793377452975	ENSMUSG00000051378	Kif18b	70218	kinesin family member 18B
1304.44793475339	-0.0173321071553342	0.0801826346746255	-0.216157865423935	0.828864695628093	0.931793377452975	ENSMUSG00000025651	Uqcrc1	22273	ubiquinol-cytochrome c reductase core protein 1
118.288658831337	0.0524338527220097	0.242724568942799	0.216022024265564	0.828970579978487	0.931793377452975	ENSMUSG00000041132	N4bp2l1	100637	NEDD4 binding protein 2-like 1
233.901419657907	0.0384135739329564	0.177845386744051	0.215994210680539	0.828992260266587	0.931793377452975	ENSMUSG00000041135	Ripk2	192656	receptor (TNFRSF)-interacting serine-threonine kinase 2
24.7892343932076	-0.107778022429688	0.499263391414468	-0.215874074252352	0.829085906374527	NA	ENSMUSG00000042233	NA	NA	NA
1.93450559012129	0.419611215375578	1.94529415797088	0.215705791155652	0.829217086798692	NA	ENSMUSG00000046610	Oacyl	319888	O-acyltransferase like
0.84074641972016	0.633769212125851	2.94190983264853	0.215427816683044	0.829433784522616	NA	ENSMUSG00000095960	NA	NA	NA
3.349701341186	0.283004421617952	1.31374188150754	0.215418588386023	0.829440978754631	NA	ENSMUSG00000097129	4930507D05Rik	74706	RIKEN cDNA 4930507D05 gene
0.814638102354781	-0.639282235327276	2.96823355060887	-0.215374640986771	0.829475239636865	NA	ENSMUSG00000021423	Ly86	17084	lymphocyte antigen 86
870.183375085646	0.020387935613336	0.0947910831190057	0.215082842631305	0.82970273046884	0.932497011541891	ENSMUSG00000022305	Lrp12	239393	low density lipoprotein-related protein 12
1.16419822366752	-0.435187085119948	2.0244773159133	-0.214962687751146	0.829796409355113	NA	ENSMUSG00000000606	Vmn2r88	669149	vomeronasal 2, receptor 88
143.13212394261	0.0590781520971068	0.274848079181731	0.214948389935969	0.829807556823774	0.932519892847564	ENSMUSG00000001134	Uxt	22294	ubiquitously expressed prefoldin like chaperone
1.93834878506393	0.413507034123072	1.92612470214897	0.214683417777532	0.830014151846751	NA	ENSMUSG00000023918	Adgrf4	78249	adhesion G protein-coupled receptor F4
296.632032328422	0.0467728561791105	0.217880529582853	0.214672032735831	0.830023028865257	0.932667098083709	ENSMUSG00000037531	Mrpl47	74600	mitochondrial ribosomal protein L47
0.865695019230579	0.701152016549423	3.26932997033535	0.214463520938971	0.830185611208244	NA	ENSMUSG00000049583	Grm5	108071	glutamate receptor, metabotropic 5
1.18329914366338	-0.468210762438064	2.18394935729761	-0.214387188454508	0.830245131549562	NA	ENSMUSG00000032940	Rbm11	224344	RNA binding motif protein 11
0.865663256041025	0.700767677508033	3.26936603146995	0.214343597738109	0.830279121897068	NA	ENSMUSG00000060924	Csmd1	94109	CUB and Sushi multiple domains 1
1.19238673669499	-0.505056770295629	2.35648723469484	-0.214326121890083	0.830292748973754	NA	ENSMUSG00000017832	Hspb9	75482	heat shock protein, alpha-crystallin-related, B9
4.27455915651124	-0.267939439175778	1.25018258140052	-0.214320246627991	0.830297330316376	NA	ENSMUSG00000044737	Klk14	317653	kallikrein related-peptidase 14
20.5367398084953	0.121136558409434	0.565420284594322	0.214241621162119	0.8303586405105	NA	ENSMUSG00000037336	Mfsd2b	432628	major facilitator superfamily domain containing 2B
562.869781041543	-0.0296276823004818	0.138354388284916	-0.214143423043936	0.830435214425291	0.932763651907318	ENSMUSG00000021306	Gpr137b	83924	G protein-coupled receptor 137B
244.669998761999	-0.0347795498353214	0.162416136455559	-0.214138512307475	0.830439043810969	0.932763651907318	ENSMUSG00000001518	Itfg2	101142	integrin alpha FG-GAP repeat containing 2
630.281639551445	0.0258443108604588	0.120711266201225	0.214100238310619	0.830468889960161	0.932763651907318	ENSMUSG00000017858	Ift52	245866	intraflagellar transport 52
227.706801855721	0.0354777011222576	0.165729709950758	0.214069650715004	0.830492742412137	0.932763651907318	ENSMUSG00000039246	Lyplal1	226791	lysophospholipase-like 1
57.7761061084177	-0.0680886502418352	0.318141421413632	-0.214020073020638	0.830531403826896	0.932763651907318	ENSMUSG00000074735	NA	NA	NA
0.865559235142216	0.699507355192338	3.2694841395057	0.213950374231849	0.830585756660549	NA	ENSMUSG00000020396	Nefh	380684	neurofilament, heavy polypeptide
3.42040665960078	0.29461516362736	1.37811162729638	0.213781785010656	0.830717230041974	NA	ENSMUSG00000031896	Ctrl	109660	chymotrypsin-like
3579.68717189226	0.0132602204527825	0.0620392699961262	0.213739143829553	0.830750484284645	0.932821052130187	ENSMUSG00000022241	Tars	110960	threonyl-tRNA synthetase
504.58836353989	0.0269625115277058	0.126147582056213	0.213737838555566	0.830751502223189	0.932821052130187	ENSMUSG00000019710	Mrpl24	67707	mitochondrial ribosomal protein L24
15.1555386609271	-0.137908385980454	0.645418989339954	-0.213672650260086	0.830802340706692	NA	ENSMUSG00000078967	NA	NA	NA
0.833484862357405	-0.573004203063401	2.68194389302843	-0.213652569150643	0.830818001531148	NA	ENSMUSG00000055523	Gucy2g	73707	guanylate cyclase 2g
1.18024938814725	-0.461257934823678	2.15905810318509	-0.21363850011411	0.830828973709545	NA	ENSMUSG00000036172	Cd200r3	74603	CD200 receptor 3
0.858569599621549	0.568320665296416	2.66167354759223	0.213520048621486	0.830921353120199	NA	ENSMUSG00000039676	Capsl	75568	calcyphosine-like
636.655925159434	0.0245607529592398	0.115118241858191	0.213352398045613	0.831052106511957	0.933031173685298	ENSMUSG00000009418	Nav1	215690	neuron navigator 1
136.161478099604	0.0453924538327566	0.212829167106778	0.213281170291772	0.831107659603372	0.933031173685298	ENSMUSG00000029089	Pacrgl	66768	PARK2 co-regulated-like
460.079144417559	-0.0370986079420769	0.174062429004882	-0.213133920709772	0.831222507532926	0.933065224520946	ENSMUSG00000007038	Neu1	18010	neuraminidase 1
6.66091403619406	-0.192561206802363	0.904004596320906	-0.21300910148692	0.831319863632467	NA	ENSMUSG00000063971	Krt88	66322	keratin 88
1.15258374678399	-0.554145485999066	2.60182986379302	-0.2129829831345	0.831340235669267	NA	ENSMUSG00000057262	NA	NA	NA
5.07477677464915	0.240577650391265	1.13044746146771	0.212816303801427	0.831470246443074	NA	ENSMUSG00000089884	NA	NA	NA
299.952723610417	0.036754045325077	0.1727247335591	0.212789706301681	0.831490993062304	0.933223124196863	ENSMUSG00000019797	1700021F05Rik	67851	RIKEN cDNA 1700021F05 gene
23.02003207936	0.118984149014419	0.559199461032776	0.212775864974314	0.831501789640433	NA	ENSMUSG00000017002	Slpi	20568	secretory leukocyte peptidase inhibitor
343.239543316566	-0.0309434881743342	0.145454304154723	-0.2127368341154	0.831532234848237	0.933223124196863	ENSMUSG00000021501	Caml	12328	calcium modulating ligand
0.824338266238533	0.6288000715353	2.95852912329702	0.212538070551274	0.831687280143402	NA	ENSMUSG00000043661	NA	NA	NA
1.19181884267215	-0.494780472804593	2.32857911765014	-0.212481710006871	0.831731245315043	NA	ENSMUSG00000089695	NA	NA	NA
13.1245134105375	-0.139590505957197	0.657258767273232	-0.212382874003059	0.83180834559079	NA	ENSMUSG00000021010	Npas3	27386	neuronal PAS domain protein 3
22.5324019545579	0.108880742034851	0.514333909566183	0.211692715587597	0.832346771432309	NA	ENSMUSG00000038605	Samd10	229011	sterile alpha motif domain containing 10
227.170780810506	-0.0421590695144837	0.199320709317076	-0.211513744150979	0.832486408530835	0.934025993842753	ENSMUSG00000032754	Slc8b1	170756	solute carrier family 8 (sodium/lithium/calcium exchanger), member B1
776.07156459277	-0.0274119513928349	0.129628992650957	-0.211464664133009	0.832524702667374	0.934025993842753	ENSMUSG00000040250	Ints13	71177	integrator complex subunit 13
10.6108587272945	-0.166180288685505	0.785929957904204	-0.211444145899017	0.832540711908382	NA	ENSMUSG00000038195	Rilp	280408	Rab interacting lysosomal protein
387.775160019359	-0.0280891476305141	0.132868121129405	-0.211406222890417	0.832570301313378	0.934025993842753	ENSMUSG00000030094	Xpc	22591	xeroderma pigmentosum, complementation group C
1480.29995728734	0.0196926767431522	0.0931597698353775	0.211386060506065	0.832586033098418	0.934025993842753	ENSMUSG00000032320	Rcn2	26611	reticulocalbin 2
1080.49448550722	0.0205501965283392	0.0972748603631898	0.211259069934535	0.832685119565838	0.934042239382936	ENSMUSG00000018537	Pcgf2	22658	polycomb group ring finger 2
151.299637906844	-0.0425637631615278	0.201595791606977	-0.211134185005748	0.832782565663693	0.934056641768482	ENSMUSG00000084957	Bbip1	100503572	BBSome interacting protein 1
2.712798535257	0.367749854147794	1.74330634009718	0.21094964533158	0.832926564292524	NA	ENSMUSG00000078125	NA	NA	NA
0.517633328625665	0.830620965732312	3.93763153565258	0.210944309596163	0.832930727917389	NA	ENSMUSG00000082406	NA	NA	NA
1.15219256545441	-0.501169983806619	2.3765629053699	-0.210880167604322	0.832980780089786	NA	ENSMUSG00000079554	Aox2	213043	aldehyde oxidase 2
317.204353075966	0.0345809642638356	0.164162098600064	0.21065132913586	0.833159356025637	0.9342376930067	ENSMUSG00000021715	Cwc27	67285	CWC27 spliceosome-associated protein
161.013369593613	-0.0450154892931915	0.213733961667802	-0.210614583391091	0.833188031664911	0.9342376930067	ENSMUSG00000026189	Pecr	111175	peroxisomal trans-2-enoyl-CoA reductase
106.970658960248	0.0554314708721449	0.263332664392995	0.21049979120486	0.833277614604874	0.9342376930067	ENSMUSG00000051147	Nat2	17961	N-acetyltransferase 2 (arylamine N-acetyltransferase)
761.787273120623	0.0253815183453321	0.120580974130218	0.210493558610017	0.833282478535958	0.9342376930067	ENSMUSG00000014767	Tbp	21374	TATA box binding protein
4.08818733322348	-0.279040188005795	1.32704087369787	-0.210272489368194	0.833455005597191	NA	ENSMUSG00000006711	D130043K22Rik	210108	RIKEN cDNA D130043K22 gene
117.773133526223	-0.0478947350795296	0.227841756191424	-0.210210524533046	0.833503365690281	0.934344910651036	ENSMUSG00000020312	Shc2	216148	SHC (Src homology 2 domain containing) transforming protein 2
1761.67935932871	0.0170239449338801	0.0810905277051001	0.209937528040152	0.833716431704732	0.934344910651036	ENSMUSG00000021500	Ddx46	212880	DEAD (Asp-Glu-Ala-Asp) box polypeptide 46
122.557471547339	-0.0533666650056056	0.254204987071752	-0.209935554846303	0.833717971770996	0.934344910651036	ENSMUSG00000031105	Slc25a14	20523	solute carrier family 25 (mitochondrial carrier, brain), member 14
586.616459335958	-0.0236361315149298	0.112615783964289	-0.209882937212646	0.833759039761806	0.934344910651036	ENSMUSG00000024754	Cemip2	83921	cell migration inducing hyaluronidase 2
4.77551800825374	-0.245537715347316	1.17000570368329	-0.209860272111785	0.833776729981666	NA	ENSMUSG00000036834	Plch1	269437	phospholipase C, eta 1
195.442393036836	0.058520636053361	0.279010711583496	0.209743331075833	0.833868004357606	0.934344910651036	ENSMUSG00000049580	Tsku	244152	tsukushi, small leucine rich proteoglycan
2462.21194716389	0.0151267709932728	0.0721282780246235	0.209720395489114	0.833885906217813	0.934344910651036	ENSMUSG00000001229	Dpp9	224897	dipeptidylpeptidase 9
0.830983931305216	0.563138482358232	2.68538852276836	0.209704658221185	0.833898189640794	NA	ENSMUSG00000098101	NA	NA	NA
4.26687110972071	0.238222752258892	1.13686214946241	0.209544096768056	0.834023515123069	NA	ENSMUSG00000034145	Tmem63c	217733	transmembrane protein 63c
586.05714620927	0.0248594040867598	0.118693968250621	0.209441174249643	0.834103853025625	0.93449427008351	ENSMUSG00000029592	Usp30	100756	ubiquitin specific peptidase 30
0.832607419994905	0.561996091729807	2.68386166645531	0.209398307950819	0.834137313546927	NA	ENSMUSG00000036139	Hoxc9	15427	homeobox C9
838.047655792794	-0.0240482523612529	0.114925111213414	-0.209251503934556	0.834251907915466	0.93456530323559	ENSMUSG00000020386	Sar1b	66397	secretion associated Ras related GTPase 1B
2.70609150328722	0.300226364999272	1.43478997815073	0.209247603880136	0.834254952323469	NA	ENSMUSG00000084088	NA	NA	NA
248.879735308596	0.0389457462890242	0.186236429417186	0.209119914996771	0.83435462847346	0.934585541634233	ENSMUSG00000067825	Pex26	74043	peroxisomal biogenesis factor 26
116.420586445728	-0.0504387025996007	0.24134166648717	-0.208992932442032	0.834453755890689	0.934601751550493	ENSMUSG00000022179	4931414P19Rik	74359	RIKEN cDNA 4931414P19 gene
14.038032485854	-0.143109156020046	0.685521205495276	-0.208759634089878	0.834635884322979	NA	ENSMUSG00000091635	Vmn2r13	231589	vomeronasal 2, receptor 13
562.22418424708	-0.0256056478619909	0.122791681696554	-0.208529173216051	0.834815806337598	0.934912406367122	ENSMUSG00000039841	Zfp800	627049	zinc finger protein 800
6.57277055904699	-0.216411811136887	1.03855580800765	-0.208377642749934	0.834934111680741	NA	ENSMUSG00000061540	Orm2	18406	orosomucoid 2
0.784060327085779	0.625440656504722	3.00305717446416	0.20826798164984	0.835019730417933	NA	ENSMUSG00000062082	Cd200r4	239849	CD200 receptor 4
0.482238648931395	0.747763275571842	3.5909363994799	0.208236290589871	0.835044473818072	NA	ENSMUSG00000021541	Trpc7	26946	transient receptor potential cation channel, subfamily C, member 7
3.08009386267748	-0.370012724498451	1.77827074156917	-0.208074460119581	0.83517082859292	NA	ENSMUSG00000039699	Batf2	74481	basic leucine zipper transcription factor, ATF-like 2
257.635716783867	0.0389753373119284	0.187321419405848	0.208066634534116	0.835176938799144	0.935150852478344	ENSMUSG00000039236	Isg20	57444	interferon-stimulated protein
3207.18664306516	-0.0127335128361005	0.0612071916483381	-0.208039488386594	0.835198134550405	0.935150852478344	ENSMUSG00000010608	Rbm25	67039	RNA binding motif protein 25
0.855101746696532	-0.613476343426206	2.95192299717037	-0.207822610553956	0.83536747737305	NA	ENSMUSG00000041261	Car8	12319	carbonic anhydrase 8
7.19502859570943	-0.197439830249777	0.950277024706141	-0.207770813264513	0.835407922927336	NA	ENSMUSG00000033768	Nrxn2	18190	neurexin II
1058.84991982653	-0.0310866699011403	0.149629852925011	-0.207757137318847	0.835418601767316	0.935302845909255	ENSMUSG00000020740	Gga3	260302	golgi associated, gamma adaptin ear containing, ARF binding protein 3
5.04824226754803	-0.215677784622142	1.03863199040278	-0.207655634156332	0.835497861295215	NA	ENSMUSG00000075307	Klhl41	228003	kelch-like 41
311.6891244606	0.0311890985383077	0.150285702915843	0.207532040195287	0.835594372849152	0.93540477349976	ENSMUSG00000063808	Gpatch1	67471	G patch domain containing 1
820.585034186658	0.0234711838139767	0.113204086255448	0.20733512888407	0.835748141273138	0.935416125817573	ENSMUSG00000021417	Eci2	23986	enoyl-Coenzyme A delta isomerase 2
100.928981363227	0.0603233050959422	0.29099232307406	0.20730204996023	0.835773973284832	0.935416125817573	ENSMUSG00000071291	Zfp58	238693	zinc finger protein 58
6.49631285655114	0.219589965763421	1.05937710142164	0.207282152378733	0.83578951180062	NA	ENSMUSG00000021340	Gpld1	14756	glycosylphosphatidylinositol specific phospholipase D1
5.44536773265269	-0.27298788486773	1.31747496801854	-0.207205367460073	0.835849475652282	NA	ENSMUSG00000044165	Bcl2l15	229672	BCLl2-like 15
1009.38251413845	-0.0244276361451867	0.117971310375323	-0.207064209658015	0.835959712880563	0.935529166771558	ENSMUSG00000046798	Cldn12	64945	claudin 12
5.52080789245384	0.209547568592999	1.01270850395235	0.206917950994967	0.83607393702665	NA	ENSMUSG00000090631	Olfr456	259144	olfactory receptor 456
1.47340610597202	-0.41305005163884	1.9976543750497	-0.20676752535261	0.836191419079318	NA	ENSMUSG00000013707	Tnfaip8l2	69769	tumor necrosis factor, alpha-induced protein 8-like 2
0.824960368271475	-0.685688783095889	3.31919448506392	-0.206582888162001	0.836335625261059	NA	ENSMUSG00000034161	Scx	20289	scleraxis
3.12963635312858	0.277817379985297	1.34506685858124	0.2065454056896	0.836364900664632	NA	ENSMUSG00000016150	Tenm1	23963	teneurin transmembrane protein 1
36.1650241640188	0.0920575151840048	0.445818174109462	0.206491167319262	0.83640726353771	0.935935149955029	ENSMUSG00000017491	Rarb	218772	retinoic acid receptor, beta
636.897890325945	-0.0223511703781046	0.10830625390497	-0.206370080879318	0.836501839799842	0.935946114461362	ENSMUSG00000019810	Fuca2	66848	fucosidase, alpha-L- 2, plasma
68.8853276733001	0.0637350303664014	0.309459116563219	0.205956221533325	0.836825108281392	0.936212930221581	ENSMUSG00000056300	Zfp981	100041433	zinc finger protein 981
2.62251809667097	0.301629360245735	1.46464859608181	0.205939746265859	0.836837977800765	NA	ENSMUSG00000063535	Zfp773	76373	zinc finger protein 773
8.05271470678169	0.277850435134419	1.35132611840487	0.205613161286632	0.8370930959726	NA	ENSMUSG00000004415	Col26a1	140709	collagen, type XXVI, alpha 1
0.848290395958038	-0.6082067041048	2.95884035460629	-0.20555576888694	0.837137930926047	NA	ENSMUSG00000068113	Gm4907	236749	predicted gene 4907
2739.57322830581	-0.0152024239983207	0.0740315305744146	-0.205350664512327	0.837298162823911	0.936647250742322	ENSMUSG00000055839	Elob	67673	elongin B
10.7912838073287	-0.151871810362043	0.740224558254756	-0.205169915897029	0.837439373079324	NA	ENSMUSG00000037754	Ppp1r16b	228852	protein phosphatase 1, regulatory subunit 16B
9.25556480455351	-0.163411884864694	0.796676100391933	-0.205117091857408	0.837480642966155	NA	ENSMUSG00000024459	H2-M5	240095	histocompatibility 2, M region locus 5
0.488574452810445	0.824461227337084	4.02090386608916	0.205043755034854	0.837537939635415	NA	ENSMUSG00000046192	Iqub	214704	IQ motif and ubiquitin domain containing
0.488530559257207	0.823930362436724	4.0210319828796	0.204905199944886	0.837646192452067	NA	ENSMUSG00000048592	Gm5946	546387	predicted gene 5946
586.825896952609	-0.0230928553687336	0.112742315801219	-0.204828641354588	0.837706008845045	0.936978235931703	ENSMUSG00000020925	Ccdc43	52715	coiled-coil domain containing 43
1055.6108331676	-0.0189565588317108	0.0926176182221994	-0.204675516338932	0.837825650566594	0.936978235931703	ENSMUSG00000043991	Pura	19290	purine rich element binding protein A
0.489848051554029	0.822085190137099	4.01693847800532	0.204654662907688	0.837841944343511	NA	ENSMUSG00000040848	Sft2d2	108735	SFT2 domain containing 2
1334.92402178322	-0.0177659704745956	0.0868416125078921	-0.204579002640941	0.837901061889559	0.936978235931703	ENSMUSG00000025078	Nhlrc2	66866	NHL repeat containing 2
377.487654165832	0.0354986353412249	0.173580630130122	0.20450804513507	0.837956505740261	0.936978235931703	ENSMUSG00000031925	Maml2	270118	mastermind like transcriptional coactivator 2
0.48839859743108	0.822331262208763	4.0214172518074	0.204487923216416	0.837972228489124	NA	ENSMUSG00000091401	NA	NA	NA
307.552675257108	0.0316356624889586	0.154776891682036	0.204395256586164	0.838044636641667	0.936978235931703	ENSMUSG00000059149	Mfsd4a	213006	major facilitator superfamily domain containing 4A
643.899912681409	0.022916473251345	0.112178919661328	0.204285023608094	0.83813077263016	0.936978235931703	ENSMUSG00000038368	Focad	230393	focadhesin
340.568837178774	-0.02875446584648	0.140853091345066	-0.204145081743619	0.838240125920354	0.936978235931703	ENSMUSG00000039233	Tbce	70430	tubulin-specific chaperone E
0.481701800976029	0.825071218203418	4.04204043558541	0.204122455317279	0.838257806942688	NA	ENSMUSG00000052372	Il1rapl1	331461	interleukin 1 receptor accessory protein-like 1
2455.19086000254	-0.0208092052344568	0.101954431346683	-0.204102999345833	0.838273010534187	0.936978235931703	ENSMUSG00000048612	Myof	226101	myoferlin
4.33980420738009	-0.23324217128621	1.14295213922232	-0.204069937210941	0.838298846606592	NA	ENSMUSG00000027636	Sla2	77799	Src-like-adaptor 2
26.7063257843079	0.101430823504464	0.497350883208078	0.203942180317851	0.838398682582258	NA	ENSMUSG00000097919	Gm27021	105734727	predicted gene, 27021
0.481622146127112	0.824151612625547	4.04208035617214	0.203892931363201	0.838437169008134	NA	ENSMUSG00000046314	Stxbp6	217517	syntaxin binding protein 6 (amisyn)
0.488210697022055	0.820046198800916	4.02196608962579	0.203891872911642	0.838437996157191	NA	ENSMUSG00000092284	NA	NA	NA
0.481621163421165	0.824140258408077	4.04208084916493	0.20389009749232	0.838439383596068	NA	ENSMUSG00000062157	Ifnlr1	242700	interferon lambda receptor 1
35.1062089386364	-0.0891052300494982	0.437245982913518	-0.203787418367482	0.838519625218251	0.937159006115559	ENSMUSG00000025277	Abhd6	66082	abhydrolase domain containing 6
8.02355280107709	0.178382977977308	0.875403475199393	0.203772298181336	0.838531441474292	NA	ENSMUSG00000043747	1520401A03Rik	320309	RIKEN cDNA 1520401A03 gene
0.481556405933383	0.823391563553954	4.04211336239219	0.203703233861471	0.83858541492925	NA	ENSMUSG00000054360	Bsx	244813	brain specific homeobox
0.481550496497369	0.823323193894896	4.04211633197819	0.203686169886151	0.838598750466112	NA	ENSMUSG00000050926	Dcaf12l2	245403	DDB1 and CUL4 associated factor 12-like 2
2.87113852816895	-0.418912362079885	2.05669090735321	-0.203682702433391	0.838601460294269	NA	ENSMUSG00000081807	NA	NA	NA
0.489537452479208	0.818263259993209	4.01784105237362	0.203657449193965	0.838621195859288	NA	ENSMUSG00000050114	Prdx6b	320769	peroxiredoxin 6B
0.857038130988412	0.595265396929789	2.92407789032102	0.203573714263965	0.838686635958524	NA	ENSMUSG00000085007	Gm11549	100503068	predicted gene 11549
254.452251932833	-0.0495376698160213	0.243450073741463	-0.203481843544762	0.838758435581956	0.937257638371504	ENSMUSG00000017737	Mmp9	17395	matrix metallopeptidase 9
277.110384493403	-0.0320063250257588	0.157312298241469	-0.203457233690847	0.838777669122324	0.937257638371504	ENSMUSG00000069678	Pcgf1	69837	polycomb group ring finger 1
5.02497654607688	-0.223334562329366	1.09815455433363	-0.203372614035086	0.838843803348628	NA	ENSMUSG00000066258	Trim12a	76681	tripartite motif-containing 12A
812.20780215808	0.0189828162703391	0.0933672938967865	0.203313338944189	0.838890130287714	0.937288436228758	ENSMUSG00000027822	Slc33a1	11416	solute carrier family 33 (acetyl-CoA transporter), member 1
24.2266740636553	0.102223068060176	0.502803807562626	0.203306073905265	0.838895808377573	NA	ENSMUSG00000032372	Plscr2	18828	phospholipid scramblase 2
209.603939214424	-0.0364161082861192	0.17930121877471	-0.203100171515709	0.839056737673132	0.937319957285786	ENSMUSG00000031077	Fadd	14082	Fas (TNFRSF6)-associated via death domain
1287.86171896448	0.0177616326036075	0.0874698799059515	0.203059986165581	0.839088146544876	0.937319957285786	ENSMUSG00000038812	Trmt112	67674	tRNA methyltransferase 11-2
1.16189542274771	-0.439078434325629	2.1663512218426	-0.202681093397297	0.839384301746115	NA	ENSMUSG00000072621	Slfn10-ps	237887	schlafen 10, pseudogene
0.489232449404604	0.814483471922958	4.0187281436274	0.202671950630576	0.839391448318146	NA	ENSMUSG00000064052	Gm5089	328479	predicted gene 5089
1.22167168655685	0.482424273078829	2.38124808194607	0.20259303376932	0.83945313534165	NA	ENSMUSG00000049630	C1ql3	227580	C1q-like 3
1.20006618561634	0.441197158529867	2.17781736127541	0.202586849740001	0.839457969259836	NA	ENSMUSG00000051251	Nhlh1	18071	nescient helix loop helix 1
0.856972047055615	0.592218577828399	2.92412438138543	0.202528518143203	0.839503566069711	NA	ENSMUSG00000076617	NA	NA	NA
440.441864420201	-0.0312030237649478	0.154094226436174	-0.202493139987124	0.839531220830653	0.93756511877569	ENSMUSG00000031021	Tmem9b	56786	TMEM9 domain family, member B
0.48776202900099	0.814550765994253	4.02327780723692	0.202459488263294	0.839557526240127	NA	ENSMUSG00000029618	Ocm	18261	oncomodulin
1529.74300922576	0.0548766052059231	0.271236243653499	0.202320325878084	0.839666310787828	0.93756511877569	ENSMUSG00000061689	Dlgap4	228836	DLG associated protein 4
495.710579636328	0.0242674011031276	0.11996037313645	0.202295145210364	0.839685995080345	0.93756511877569	ENSMUSG00000026737	Pip4k2a	18718	phosphatidylinositol-5-phosphate 4-kinase, type II, alpha
922.711654062304	-0.0184816655412374	0.0913697883032761	-0.202273266518828	0.839703098225457	0.93756511877569	ENSMUSG00000022144	Gdnf	14573	glial cell line derived neurotrophic factor
129.283100217301	0.0469635214054218	0.232221381201262	0.202235992062761	0.839732236816488	0.93756511877569	ENSMUSG00000019864	Rtn4ip1	170728	reticulon 4 interacting protein 1
4.53223441021955	0.232290093759781	1.14871622494533	0.202217126140824	0.8397469849728	NA	ENSMUSG00000081296	NA	NA	NA
1.99954425806864	-0.445268978159263	2.20335548898109	-0.202086762842418	0.839848896096613	NA	ENSMUSG00000098113	NA	NA	NA
0.824880154977443	0.597712519433765	2.95784970752433	0.202076703868108	0.839856759781691	NA	ENSMUSG00000075090	Olfr1234	258975	olfactory receptor 1234
2.78828488237142	0.398637947539171	1.97306355674541	0.202040094540456	0.839885379556643	NA	ENSMUSG00000029410	Ppef2	19023	protein phosphatase, EF hand calcium-binding domain 2
3.98113266866882	0.761780614868941	3.77494707541403	0.201799018542635	0.840073848854742	NA	ENSMUSG00000089676	NA	NA	NA
0.488913889739481	0.810506813963587	4.01965548678379	0.201635890595214	0.840201384835517	NA	ENSMUSG00000038496	Slc19a3	80721	solute carrier family 19, member 3
1.4345887543539	-0.449067318648478	2.22731251510706	-0.201618459736843	0.840215012801362	NA	ENSMUSG00000002980	Bcam	57278	basal cell adhesion molecule
0.828805043788006	-0.668065682903856	3.31401192099536	-0.201588195465273	0.840238674426826	NA	ENSMUSG00000022054	Nefm	18040	neurofilament, medium polypeptide
1.13971929689141	0.480731396006676	2.3854742104728	0.20152445744169	0.84028850742965	NA	ENSMUSG00000021750	Fam107a	268709	family with sequence similarity 107, member A
198.688902309158	0.0394847141313083	0.196072254910684	0.201378385479855	0.840402714898715	0.938218826219215	ENSMUSG00000026096	Osgepl1	72085	O-sialoglycoprotein endopeptidase-like 1
237.181585713494	-0.0364728672025949	0.181415096706428	-0.201046483257215	0.840662227649273	0.938413649468956	ENSMUSG00000008226	Scrn3	74616	secernin 3
5.45620361205922	0.205456373697953	1.02265524698313	0.20090482526155	0.840772994628787	NA	ENSMUSG00000074452	Pate2	330921	prostate and testis expressed 2
3.11120279183985	0.362498118588504	1.80456460161213	0.20087843808122	0.840793627968952	NA	ENSMUSG00000023047	Amhr2	110542	anti-Mullerian hormone type 2 receptor
4.36660963351167	0.230637383086697	1.14922036546542	0.200690302763031	0.840940742726492	NA	ENSMUSG00000049538	Adamts16	271127	a disintegrin-like and metallopeptidase (reprolysin type) with thrombospondin type 1 motif, 16
0.484587530448411	0.809184934515766	4.03280758752369	0.200650518764928	0.840971853031472	NA	ENSMUSG00000036972	Zic4	22774	zinc finger protein of the cerebellum 4
0.484562742588329	0.808877303821331	4.03288096607945	0.200570587286061	0.841034358628401	NA	ENSMUSG00000037188	Grhl3	230824	grainyhead like transcription factor 3
518.522421129321	-0.0252638013667239	0.125964406640347	-0.200563016494469	0.84104027896176	0.938662522762418	ENSMUSG00000067369	Trmt2b	215201	TRM2 tRNA methyltransferase 2B
0.484559984084424	0.808843058435697	4.03288913230399	0.200561689622647	0.841041316571952	NA	ENSMUSG00000045065	NA	NA	NA
0.484559396164216	0.808835759431758	4.03289087278079	0.200559793197192	0.841042799572032	NA	ENSMUSG00000052234	Epx	13861	eosinophil peroxidase
4.10241737193267	-0.234722338166636	1.17090686122585	-0.200462005936919	0.841119269735295	NA	ENSMUSG00000020617	1700012B07Rik	69324	RIKEN cDNA 1700012B07 gene
210.366514410607	0.0357161887058473	0.178186826892367	0.200442363382011	0.841134630499656	0.938662522762418	ENSMUSG00000047344	Lancl3	236285	LanC lantibiotic synthetase component C-like 3 (bacterial)
3204.89308415143	0.0162538607882326	0.08109285397676	0.200435180057798	0.84114024797904	0.938662522762418	ENSMUSG00000041459	Tardbp	230908	TAR DNA binding protein
0.8623883102279	0.584763552289183	2.91859086725719	0.200358179301344	0.841200464363258	NA	ENSMUSG00000049608	Gpr55	227326	G protein-coupled receptor 55
0.484462176262798	0.807627414817788	4.03317872360636	0.200245878044212	0.841288288226235	NA	ENSMUSG00000025229	Pitx3	18742	paired-like homeodomain transcription factor 3
160.402234258904	0.0423902071321138	0.211794495384901	0.200147822799061	0.841364972780026	0.938818405042601	ENSMUSG00000045215	Asxl3	211961	additional sex combs like 3, transcriptional regulator
4.08458923713202	0.253988999020885	1.270133902229	0.199970253982789	0.841503845116402	NA	ENSMUSG00000066538	NA	NA	NA
0.477611355497704	0.80857946663953	4.04354312090573	0.199968058324654	0.841505562319139	NA	ENSMUSG00000039552	Rsph4a	212892	radial spoke head 4 homolog A (Chlamydomonas)
0.484355684835093	0.806300708949463	4.03349412019775	0.199901297714036	0.841557775499202	NA	ENSMUSG00000056508	1700001K19Rik	66323	RIKEN cDNA 1700001K19 gene
0.477585868066977	0.808277513710069	4.04355642568495	0.199892725269229	0.841564480021085	NA	ENSMUSG00000091926	Vmn2r62	546964	vomeronasal 2, receptor 62
0.47756900957972	0.808077702003405	4.04356523083328	0.199842875253154	0.84160346802073	NA	ENSMUSG00000027221	Chst1	76969	carbohydrate sulfotransferase 1
1.68434049686019	-0.422501607193011	2.11449403350651	-0.199812153876059	0.841627495589361	NA	ENSMUSG00000038884	Shfl	319278	shiftless antiviral inhibitor of ribosomal frameshifting
0.477558027452112	0.807947501323448	4.04357096882773	0.199810392237948	0.841628873392767	NA	ENSMUSG00000027530	Fabp12	75497	fatty acid binding protein 12
0.859501497645344	0.583703195184477	2.9215823709054	0.199790086700033	0.841644754691427	NA	ENSMUSG00000083705	Gm8624	667423	ribosomal protein S23 pseudogene
3874.60074927291	0.013683375680228	0.0685132600892012	0.199718648075028	0.841700628539302	0.938948641329846	ENSMUSG00000030224	Strap	20901	serine/threonine kinase receptor associated protein
1.15096708838063	-0.525325743396969	2.63054610840924	-0.199702161356391	0.841713523307333	NA	ENSMUSG00000030149	Klrk1	27007	killer cell lectin-like receptor subfamily K, member 1
0.477515627950864	0.807444549539082	4.04359313715565	0.199684914419223	0.841727012711019	NA	ENSMUSG00000042943	NA	NA	NA
0.488313270143169	0.802926605475633	4.02140620586321	0.19966314377915	0.841744040319666	NA	ENSMUSG00000061769	Klra6	16637	killer cell lectin-like receptor, subfamily A, member 6
0.477487691559274	0.807112921741265	4.04360775678009	0.199602179610014	0.841791723005319	NA	ENSMUSG00000024519	Cplx4	225644	complexin 4
212.580539741714	-0.0360738374319233	0.18075668400146	-0.199571250331367	0.841815914339642	0.938948641329846	ENSMUSG00000023990	Tfeb	21425	transcription factor EB
1298.24808874519	0.0170455267986395	0.0854117572496897	0.199568857350742	0.841817786015587	0.938948641329846	ENSMUSG00000029769	Ccdc136	232664	coiled-coil domain containing 136
542.090395899188	0.025542644025165	0.127992492124825	0.199563611905099	0.841821888757502	0.938948641329846	ENSMUSG00000017499	Cdc6	23834	cell division cycle 6
0.484234000360493	0.804780693036029	4.03385463502262	0.199506617330428	0.841866467521332	NA	ENSMUSG00000034634	Ly6d	17068	lymphocyte antigen 6 complex, locus D
0.490471123711465	0.711965036164937	3.5692359746048	0.19947267180724	0.841893018525497	NA	ENSMUSG00000084340	NA	NA	NA
366.861759192173	0.028742357293538	0.144128297352998	0.199422027606018	0.84193263098733	0.938977295292466	ENSMUSG00000028689	Ccdc163	68394	coiled-coil domain containing 163
0.477417476738493	0.806278568674476	4.04364454807825	0.199394026623251	0.841954532735858	NA	ENSMUSG00000061062	NA	NA	NA
0.485553198900765	0.802866863256313	4.02970186396253	0.199237286121914	0.84207713394195	NA	ENSMUSG00000096553	NA	NA	NA
0.484096718423954	0.803060639065887	4.03426151521626	0.199060134311307	0.842215705324971	NA	ENSMUSG00000083284	NA	NA	NA
0.484080249014426	0.802853915072771	4.03431033875204	0.199006483799936	0.842257672699472	NA	ENSMUSG00000063656	NA	NA	NA
5.12877002821238	0.208841875962204	1.04979349120116	0.198936150502563	0.842312690632556	NA	ENSMUSG00000023826	Prkn	50873	parkin RBR E3 ubiquitin protein ligase
2.27879630498871	-0.332970905396144	1.67559767331119	-0.198717693811398	0.842483582389898	NA	ENSMUSG00000004626	Stxbp2	20911	syntaxin binding protein 2
3.47283178300187	0.271706568596699	1.36746715394364	0.19869330521989	0.842502661273853	NA	ENSMUSG00000083083	NA	NA	NA
966.884772852683	-0.0187681348077312	0.09456417257362	-0.198469825272567	0.842677491088882	0.939628200847569	ENSMUSG00000021149	Gtpbp4	69237	GTP binding protein 4
655.968768382278	-0.0219126348253686	0.110414288140751	-0.19845832631222	0.842686487010125	0.939628200847569	ENSMUSG00000024078	Ttc27	74196	tetratricopeptide repeat domain 27
0.513235700465218	0.697949687774567	3.51767550022791	0.198412186607135	0.842722583449664	NA	ENSMUSG00000043456	Zfp536	243937	zinc finger protein 536
8.01292433417709	-0.176935369249191	0.891951214275962	-0.198368886568328	0.842756458635869	NA	ENSMUSG00000083927	NA	NA	NA
1.50877349744511	-0.389152182444722	1.9621351580788	-0.198330976763983	0.842786117085622	NA	ENSMUSG00000062074	Ccn6	327743	cellular communication network factor 6
4.08318848592651	-0.249694483821663	1.25950564024849	-0.198248007664659	0.842851028113275	NA	ENSMUSG00000002341	Ncan	13004	neurocan
0.487886873393623	0.797477639082182	4.02265090128441	0.198246792638047	0.842851978699517	NA	ENSMUSG00000068289	Cma2	545055	chymase 2, mast cell
2.62189908344026	0.32387744263006	1.63389177411802	0.198224538344892	0.842869389572559	NA	ENSMUSG00000096780	NA	NA	NA
128.909425712434	-0.0506523551807204	0.255563123315663	-0.198198998836606	0.842889370761789	0.939683585757883	ENSMUSG00000047617	Paxx	227622	non-homologous end joining factor
357.32191934755	0.0407759127206857	0.205765020035606	0.198167369330462	0.842914116685669	0.939683585757883	ENSMUSG00000020032	Nuak1	77976	NUAK family, SNF1-like kinase, 1
748.491140719562	-0.0207395324548753	0.104708913178453	-0.198068453060241	0.842991506643666	0.939683585757883	ENSMUSG00000050229	Pigm	67556	phosphatidylinositol glycan anchor biosynthesis, class M
1.14163370536	0.585550113635514	2.9571907762058	0.19800890708404	0.843038094863282	NA	ENSMUSG00000042250	Pglyrp4	384997	peptidoglycan recognition protein 4
1.13438356680876	-0.471455082221465	2.38523019430829	-0.197656009615536	0.843314209839323	NA	ENSMUSG00000049281	Scn3b	235281	sodium channel, voltage-gated, type III, beta
31.1942034429782	-0.168436193399542	0.852434561574165	-0.19759427995094	0.843362510507828	0.939959515484103	ENSMUSG00000022587	Ly6e	17069	lymphocyte antigen 6 complex, locus E
0.485046312593548	0.796398106315913	4.03119754608969	0.197558689994845	0.843390358305345	NA	ENSMUSG00000006777	Krt23	94179	keratin 23
31.6698984372251	0.0867122386667499	0.43901263344362	0.197516499665575	0.843423370899416	0.939959515484103	ENSMUSG00000041624	Gucy1a2	234889	guanylate cyclase 1, soluble, alpha 2
0.476781248696825	0.798662363800742	4.04398100600249	0.197494093719848	0.843440902952916	NA	ENSMUSG00000083909	NA	NA	NA
2.4889357569615	-0.28840199164777	1.46044065355384	-0.197476009001784	0.843455053817879	NA	ENSMUSG00000082901	NA	NA	NA
20.1030951262373	0.112780633719824	0.571145605630596	0.197463891182887	0.84346453575338	NA	ENSMUSG00000092312	NA	NA	NA
0.830189877232496	0.530292509418993	2.68590355728638	0.197435424656408	0.843486810294025	NA	ENSMUSG00000080984	NA	NA	NA
75.667140602019	0.0582124410385197	0.294857554057251	0.19742563905016	0.843494467382338	0.939959515484103	ENSMUSG00000005951	Shpk	74637	sedoheptulokinase
1.48590890895452	-0.432331316087272	2.19027915317322	-0.197386399565061	0.843525171832234	NA	ENSMUSG00000075609	NA	NA	NA
1.30489455627769	-0.450184632262672	2.28258582488954	-0.197225719775272	0.843650904416811	NA	ENSMUSG00000054435	Gimap4	107526	GTPase, IMAP family member 4
1081.89476749193	-0.0188353558810058	0.0955208813344975	-0.197185742194397	0.843682187654467	0.940008442016674	ENSMUSG00000068196	Col8a1	12837	collagen, type VIII, alpha 1
0.483524398800136	0.795829257837559	4.03595954020235	0.19718464714779	0.84368304455329	NA	ENSMUSG00000091248	Pate8	100312948	prostate and testis expressed 8
29.5307872977655	0.0890845548592628	0.45190946269287	0.197129208865022	0.843726426509534	0.940008442016674	ENSMUSG00000022296	Baalc	118452	brain and acute leukemia, cytoplasmic
19.0968594636776	0.200518100953745	1.0175785020087	0.197054183591655	0.843785136570809	NA	ENSMUSG00000054894	Dmac2l	68055	distal membrane arm assembly complex 2 like
1652.27800827271	-0.0200598721718715	0.101804489233655	-0.197043100190125	0.843793809817503	0.940008442016674	ENSMUSG00000028073	Pear1	73182	platelet endothelial aggregation receptor 1
1.42144420209177	0.404686107592899	2.05684813598832	0.196750601326455	0.844022709820668	NA	ENSMUSG00000017007	Rbpjl	19668	recombination signal binding protein for immunoglobulin kappa J region-like
377.576682921906	0.0280873713181836	0.142756652510866	0.196749999556383	0.844023180759746	0.940113210347877	ENSMUSG00000029326	Enoph1	67870	enolase-phosphatase 1
210.500404091773	-0.036137347226341	0.183713137570939	-0.196705296660599	0.844058164942767	0.940113210347877	ENSMUSG00000044968	Napepld	242864	N-acyl phosphatidylethanolamine phospholipase D
14.751638202859	0.138170414733825	0.70259714122577	0.196656670838098	0.844096219530932	NA	ENSMUSG00000074971	Fibin	67606	fin bud initiation factor homolog (zebrafish)
0.855724297654217	0.523746744644174	2.66402467440997	0.196599809932381	0.844140719360079	NA	ENSMUSG00000055872	NA	NA	NA
11.4647058842993	-0.148342956627938	0.754998970655166	-0.196481005131981	0.84423369861421	NA	ENSMUSG00000026959	Grin1	14810	glutamate receptor, ionotropic, NMDA1 (zeta 1)
2725.82785518061	-0.0149991253741512	0.0763549084021742	-0.196439570003126	0.844266127169446	0.940160930164332	ENSMUSG00000026496	Parp1	11545	poly (ADP-ribose) polymerase family, member 1
553.975491546236	0.0235661407141395	0.119970421210603	0.196432924685412	0.844271328047934	0.940160930164332	ENSMUSG00000031979	Cog2	76332	component of oligomeric golgi complex 2
10.4114117662725	-0.151655532187364	0.77208801742169	-0.196422595306947	0.844279412226016	NA	ENSMUSG00000049649	Gpr3	14748	G-protein coupled receptor 3
3.36614642533143	0.281668776829281	1.435290624717	0.196245117176055	0.844418316156922	NA	ENSMUSG00000003206	Ebi3	50498	Epstein-Barr virus induced gene 3
4.0203761998645	0.235872865554127	1.20377095737445	0.19594497118338	0.844653237561384	NA	ENSMUSG00000058809	NA	NA	NA
12.6784130718474	0.156797119466646	0.800520664847516	0.195868921755459	0.844712762917653	NA	ENSMUSG00000029838	Ptn	19242	pleiotrophin
661.594044512624	-0.0213546794553614	0.109034963203516	-0.195851668381843	0.844726267589874	0.940351474774602	ENSMUSG00000014353	Tmem87b	72477	transmembrane protein 87B
994.150684174645	0.0180201283942781	0.0920118350273553	0.195845766894233	0.844730886850912	0.940351474774602	ENSMUSG00000028583	Pdpn	14726	podoplanin
709.39733174242	0.0198215621251581	0.101220944306581	0.195824710596673	0.844747368253245	0.940351474774602	ENSMUSG00000021810	Ecd	70601	ecdysoneless cell cycle regulator
538.027359881493	0.0223294673389963	0.114054454491244	0.195779002570309	0.844783145544792	0.940351474774602	ENSMUSG00000028107	Tars2	71807	threonyl-tRNA synthetase 2, mitochondrial (putative)
4.94943181828908	-0.226514091140978	1.15708962564199	-0.19576192381407	0.844796513774522	NA	ENSMUSG00000035295	Wdr38	76646	WD repeat domain 38
0.484507472917284	0.789432111242189	4.03278992368854	0.195753343511666	0.844803229939339	NA	ENSMUSG00000023083	H2-M10.2	333715	histocompatibility 2, M region locus 10.2
860.295866351209	0.0189138147653617	0.0968096892758084	0.195371092571909	0.845102445321047	0.940612057298554	ENSMUSG00000030588	Yif1b	77254	Yip1 interacting factor homolog B (S. cerevisiae)
9.35075806511268	0.186953651167678	0.958076744891302	0.195134316916218	0.845287797915692	NA	ENSMUSG00000025137	Pcyt2	68671	phosphate cytidylyltransferase 2, ethanolamine
3.71077795040562	-0.265792899027821	1.36331033750772	-0.194961405129311	0.845423162041316	NA	ENSMUSG00000078592	NA	NA	NA
3.35450408477279	0.279726717213174	1.43515894292534	0.194909921714312	0.845463466754225	NA	ENSMUSG00000036913	Trim67	330863	tripartite motif-containing 67
0.821818525688132	0.576819630037235	2.96093784888094	0.194809772942461	0.845541871171287	NA	ENSMUSG00000043177	NA	NA	NA
72.7215879576972	0.0585567660109405	0.300661886574961	0.194759524321488	0.8455812103612	0.940982252003709	ENSMUSG00000047875	Gpr157	269604	G protein-coupled receptor 157
263.561763296891	-0.0317042997146375	0.162899452965001	-0.194624961211191	0.845686560496282	0.940982252003709	ENSMUSG00000015053	Gata2	14461	GATA binding protein 2
452.11837938277	0.0253270082610142	0.130217161312107	0.194498236682566	0.845785776289108	0.940982252003709	ENSMUSG00000035958	Tdp2	56196	tyrosyl-DNA phosphodiesterase 2
1052.08824301497	-0.0187541719720101	0.0964452955645356	-0.194453984118498	0.845820423300941	0.940982252003709	ENSMUSG00000038387	Rras	20130	related RAS viral (r-ras) oncogene
0.484111703201177	0.784254867594819	4.033961081927	0.19441309711897	0.845852435549563	NA	ENSMUSG00000062204	Olfr1373	211472	olfactory receptor 1373
1.46109763536935	-0.38878377051391	2.00082514254524	-0.194311717824247	0.845931811001468	NA	ENSMUSG00000026981	Il1rn	16181	interleukin 1 receptor antagonist
467.723053810177	-0.0255412561893603	0.131447139793268	-0.194308192856307	0.845934570921786	0.940982252003709	ENSMUSG00000048388	Fam171b	241520	family with sequence similarity 171, member B
616.214766925975	0.0221859975106078	0.114188342811723	0.194293015944621	0.84594645390732	0.940982252003709	ENSMUSG00000058240	Cryzl1	66609	crystallin, zeta (quinone reductase)-like 1
1.93666517303483	0.437853523883732	2.25538820597774	0.194136655819709	0.846068880399365	NA	ENSMUSG00000050640	Tmem150c	231503	transmembrane protein 150C
4.70347906356355	-0.215690222442407	1.11140950074302	-0.194069082816199	0.846121789704938	NA	ENSMUSG00000041134	Cyyr1	224405	cysteine and tyrosine-rich protein 1
0.359855080356007	-0.791656020673157	4.0804728567969	-0.194010853265323	0.846167383692929	NA	ENSMUSG00000031430	Vsig1	78789	V-set and immunoglobulin domain containing 1
83.7324789443005	-0.344615717041211	1.77708116917391	-0.193922327814327	0.846236700487342	0.941210273360896	ENSMUSG00000002625	Akap8l	54194	A kinase (PRKA) anchor protein 8-like
3.25279164821311	0.259366021840562	1.33777408078627	0.193878791318876	0.846270790671765	NA	ENSMUSG00000032503	Arpp21	74100	cyclic AMP-regulated phosphoprotein, 21
1.18350188774784	-0.457670345728633	2.36083020224155	-0.193859916437059	0.846285570274224	NA	ENSMUSG00000040612	Ildr2	100039795	immunoglobulin-like domain containing receptor 2
1.15717766007423	-0.425350600922373	2.19428374908337	-0.193844848506971	0.846297368957333	NA	ENSMUSG00000067173	Mrgpra4	235854	MAS-related GPR, member A4
10.9634668246472	-0.137238822760722	0.708134543094187	-0.193803316190534	0.846329890300719	NA	ENSMUSG00000090369	4933411K16Rik	66765	RIKEN cDNA 4933411K16 gene
1.82032192828756	-0.328406502371388	1.69464356646777	-0.193790900263411	0.846339612482745	NA	ENSMUSG00000083496	NA	NA	NA
356.159994227665	0.0269453131633792	0.139124928678953	0.193677103156392	0.846428721391444	0.941329010190545	ENSMUSG00000028086	Fbxw7	50754	F-box and WD-40 domain protein 7
9.69542057832807	0.203613776362932	1.05133268008849	0.193672069953913	0.846432662689724	NA	ENSMUSG00000056258	Kcnq3	110862	potassium voltage-gated channel, subfamily Q, member 3
13.3262973848839	-0.124587521121627	0.643578844472942	-0.19358548248064	0.846500466456478	NA	ENSMUSG00000009246	Trpm5	56843	transient receptor potential cation channel, subfamily M, member 5
1151.32519487759	-0.0156199315128663	0.0807352823234354	-0.193470946819644	0.846590157264232	0.941413712348622	ENSMUSG00000041341	Atg2b	76559	autophagy related 2B
12.0465890933989	0.163030320084724	0.842769901926081	0.193445826330689	0.846609828931284	NA	ENSMUSG00000078552	Dcdc2b	100504491	doublecortin domain containing 2b
5.43040942009596	0.267301602425308	1.3823804821312	0.193363264224632	0.846674483372479	NA	ENSMUSG00000031626	Sorbs2	234214	sorbin and SH3 domain containing 2
2.64022754814225	0.310783390429428	1.60761834942693	0.193319136062495	0.846709040589452	NA	ENSMUSG00000068011	Mkrn2os	70291	makorin, ring finger protein 2, opposite strand
250.570398245992	-0.0316375718408276	0.16376542433375	-0.193188348331397	0.84681146353631	0.941536306481196	ENSMUSG00000028351	Brinp1	56710	bone morphogenic protein/retinoic acid inducible neural specific 1
366.13692305928	-0.0268058838062927	0.138822594309684	-0.193094531474426	0.846884935316596	0.941536306481196	ENSMUSG00000046808	Atp10d	231287	ATPase, class V, type 10D
9.5988896921659	0.178176609368286	0.92290715569343	0.193060166744955	0.846911848061112	NA	ENSMUSG00000083396	NA	NA	NA
803.122886072869	0.0202929747801979	0.105206083540645	0.192887845429185	0.847046804224714	0.941536306481196	ENSMUSG00000032563	Mrpl3	94062	mitochondrial ribosomal protein L3
31.4454090491934	0.100659513172566	0.522107640308882	0.192794560740415	0.847119863475687	0.941536306481196	ENSMUSG00000032119	Hinfp	102423	histone H4 transcription factor
10062.9140686662	-0.0130572697366123	0.067800513031163	-0.19258364211213	0.847285056810123	0.941536306481196	ENSMUSG00000034120	Srsf2	20382	serine/arginine-rich splicing factor 2
11.6293529018099	-0.133820334910187	0.695417416196565	-0.192431670236401	0.847404086686455	NA	ENSMUSG00000074826	Gm10767	100038538	predicted gene 10767
458.315070867374	0.0276820761000285	0.143862335957715	0.192420593727639	0.847412762345358	0.941536306481196	ENSMUSG00000056832	Ttc26	264134	tetratricopeptide repeat domain 26
0.830083743626659	0.51682022652956	2.68600619658773	0.192412149750854	0.847419376089953	NA	ENSMUSG00000091775	NA	NA	NA
526.167636848471	0.0227525285944571	0.118260511401098	0.192393287707751	0.847434149823527	0.941536306481196	ENSMUSG00000038074	Fkbp14	231997	FK506 binding protein 14
1.13990723519761	0.474966420724866	2.4690170601262	0.192370651623034	0.847451879653639	NA	ENSMUSG00000040046	Tph1	21990	tryptophan hydroxylase 1
816.790185823388	0.0203213285210306	0.105676810833961	0.192296951059201	0.847509606535267	0.941536306481196	ENSMUSG00000033186	Mzt1	76789	mitotic spindle organizing protein 1
5162.50198154203	0.0110203064029648	0.0573370632649779	0.192202142478687	0.847583867736138	0.941536306481196	ENSMUSG00000014769	Psmb1	19170	proteasome (prosome, macropain) subunit, beta type 1
9.19646658377607	0.160738169719631	0.83654728846947	0.192144750135661	0.847628822387231	NA	ENSMUSG00000020120	Plek	56193	pleckstrin
64.6472891167061	0.0599943054276822	0.312312608806019	0.192096968665602	0.847666249348851	0.941536306481196	ENSMUSG00000047591	Mafa	378435	v-maf musculoaponeurotic fibrosarcoma oncogene family, protein A (avian)
163.031302618481	0.0439317780018161	0.228784660627624	0.192022392940586	0.847724664788881	0.941536306481196	ENSMUSG00000060121	Gemin2	66603	gem nuclear organelle associated protein 2
1103.8964833248	0.0166028976445284	0.0865252028644865	0.19188510508934	0.847832205055571	0.941536306481196	ENSMUSG00000020393	Kremen1	84035	kringle containing transmembrane protein 1
1.43241039142368	-0.386846815281839	2.0161523224859	-0.191873803862627	0.847841057654351	NA	ENSMUSG00000046854	Pip5kl1	227733	phosphatidylinositol-4-phosphate 5-kinase-like 1
90.8104049351045	0.0521974375853143	0.272186079262854	0.191771150555082	0.847921470029176	0.941536306481196	ENSMUSG00000002475	Abhd3	106861	abhydrolase domain containing 3
44.3950424123883	-0.0720872444558204	0.375969821483021	-0.191736784009607	0.847948391050176	0.941536306481196	ENSMUSG00000030882	Dnhd1	77505	dynein heavy chain domain 1
23.3567010419533	0.10197962445823	0.53189684779784	0.191728198579191	0.847955116471689	NA	ENSMUSG00000053093	Myh7	140781	myosin, heavy polypeptide 7, cardiac muscle, beta
0.881065057802491	0.623152455440579	3.2502963084063	0.191721737439417	0.847960177831343	NA	ENSMUSG00000034881	Tbxa2r	21390	thromboxane A2 receptor
726.182545413313	0.0305984487140823	0.159709101217349	0.191588635092502	0.848064445481186	0.941536306481196	ENSMUSG00000006576	Slc4a3	20536	solute carrier family 4 (anion exchanger), member 3
30.324248109285	-0.108001653360123	0.563718277418758	-0.191587992950412	0.848064948518933	0.941536306481196	ENSMUSG00000031618	Nr3c2	110784	nuclear receptor subfamily 3, group C, member 2
1.17309709444311	0.414238338207827	2.16263230904413	0.191543581622951	0.848099739371039	NA	ENSMUSG00000095987	NA	NA	NA
4.89585423807634	0.245035906833267	1.27961273805349	0.191492237882852	0.848139961290803	NA	ENSMUSG00000023930	Crisp2	22024	cysteine-rich secretory protein 2
19.9014933958197	0.104249021365207	0.544475139174189	0.191466999803376	0.848159732570601	NA	ENSMUSG00000044519	Zfp488	382867	zinc finger protein 488
7.98931388689956	-0.162305728731	0.847809907855388	-0.191441179475676	0.848179960077184	NA	ENSMUSG00000027536	Chmp4c	66371	charged multivesicular body protein 4C
5.37204251759466	0.237843139387934	1.24281245891107	0.191374923611828	0.848231865023893	NA	ENSMUSG00000038530	Rgs4	19736	regulator of G-protein signaling 4
653.23087792324	-0.0210946964950002	0.110303993309356	-0.191241457921097	0.8483364242514	0.941742998867316	ENSMUSG00000020743	Mif4gd	69674	MIF4G domain containing
1.89918272233102	-0.351767427361217	1.83967806173788	-0.191211405232997	0.848359968392042	NA	ENSMUSG00000002111	Spi1	20375	spleen focus forming virus (SFFV) proviral integration oncogene
175.828237352523	0.0491631849006322	0.257271888571069	0.191094274519042	0.848451733254933	0.941776305563489	ENSMUSG00000041762	Gpr155	68526	G protein-coupled receptor 155
12.004799724699	-0.659140571208182	3.45204084307933	-0.190942286366522	0.848570809884113	NA	ENSMUSG00000003178	NA	NA	NA
1.83902133505664	-0.329834635402936	1.72763814566501	-0.190916504263671	0.848591009471818	NA	ENSMUSG00000096923	NA	NA	NA
3198.21847388151	-0.0143337671982497	0.0750987534966549	-0.190865580730154	0.84863090698984	0.941880487902667	ENSMUSG00000066724	NA	NA	NA
0.485694600212507	0.768503122704093	4.02907401997279	0.190739390464036	0.848729776081533	NA	ENSMUSG00000062859	Tcp11	21463	t-complex protein 11
52.1646740477447	-0.0646661114747475	0.339176868967311	-0.190656018706806	0.848795098510267	0.94196802247219	ENSMUSG00000026388	3110009E18Rik	73103	RIKEN cDNA 3110009E18 gene
1.62232945443198	0.336094177576382	1.76336719788128	0.190597952587644	0.848840594385617	NA	ENSMUSG00000026774	Fem1al	70981	fem-1 homolog A like
0.485571713921717	0.766827990553417	4.02943523067562	0.190306568204806	0.84906890702407	NA	ENSMUSG00000081481	NA	NA	NA
1.17717584050809	-0.449590352627004	2.36377995437622	-0.190199748413404	0.849152608259439	NA	ENSMUSG00000030909	Anks4b	72074	ankyrin repeat and sterile alpha motif domain containing 4B
2.43465091194099	-0.332597735671296	1.74869365363291	-0.190197828522066	0.849154112652369	NA	ENSMUSG00000074800	NA	NA	NA
4.0854704837918	0.257788292529956	1.35571913083906	0.1901487459061	0.849192573109505	NA	ENSMUSG00000082740	NA	NA	NA
885.731470848696	0.0176232326498547	0.0926866563724673	0.190137753799582	0.849201186420921	0.942265541801503	ENSMUSG00000003344	Btbd2	208198	BTB (POZ) domain containing 2
227.170601779418	-0.0365490868587047	0.192266450658398	-0.190096019006675	0.849233889576536	0.942265541801503	ENSMUSG00000032850	Rnft2	269695	ring finger protein, transmembrane 2
1.16430629492365	-0.445278946383812	2.34243606672896	-0.190092251698297	0.849236841631558	NA	ENSMUSG00000015947	Fcgr1	14129	Fc receptor, IgG, high affinity I
0.806929412804184	0.514246800298654	2.70643471497928	0.190008943298154	0.849302122461125	NA	ENSMUSG00000083668	NA	NA	NA
6.49509740720266	0.232818688832802	1.225480581408	0.189981540601245	0.849323595561088	NA	ENSMUSG00000069307	Hist1h2bq	665596	histone cluster 1, H2bq
1.26679150193689	0.430548635673017	2.26706910388438	0.189914209026676	0.849376357909482	NA	ENSMUSG00000000632	Sez6	20370	seizure related gene 6
0.861064717826975	0.5543107556267	2.91973279757369	0.189849823274011	0.849426812484852	NA	ENSMUSG00000050650	Mrgpra1	233221	MAS-related GPR, member A1
1.7011121504644	-0.4964359900044	2.61546048936815	-0.189808254424952	0.849459387389028	NA	ENSMUSG00000092325	NA	NA	NA
592.385227290345	0.0201609833345592	0.106231012020515	0.18978434781988	0.849478121614927	0.94232657158705	ENSMUSG00000047084	Ngrn	83485	neugrin, neurite outgrowth associated
0.810167959586224	0.512788222943332	2.70339791238507	0.189682850827877	0.849557659892938	NA	ENSMUSG00000035187	Nkx6-1	18096	NK6 homeobox 1
916.398212212043	0.0207190223310481	0.109249521096218	0.189648632993095	0.849584475098369	0.94232657158705	ENSMUSG00000038485	Socs7	192157	suppressor of cytokine signaling 7
613.49371879637	-0.0216143842870865	0.114001578994311	-0.189597236088854	0.849624753208985	0.94232657158705	ENSMUSG00000014547	Wdfy2	268752	WD repeat and FYVE domain containing 2
0.804190086384236	-0.634333775594468	3.34605894731971	-0.189576389890736	0.849641089819852	NA	ENSMUSG00000084256	NA	NA	NA
4307.80041011332	0.0106835071478636	0.0563751348916713	0.189507433878299	0.849695129272229	0.94232657158705	ENSMUSG00000052957	Gas1	14451	growth arrest specific 1
1.86237815895115	-0.374147049014602	1.97502191369987	-0.189439441871154	0.849748413944311	NA	ENSMUSG00000015812	Gnrh1	14714	gonadotropin releasing hormone 1
23.7107122757292	0.0982462910051095	0.518774351688377	0.189381550351057	0.849793783504299	NA	ENSMUSG00000036306	Lzts1	211134	leucine zipper, putative tumor suppressor 1
2535.53732858657	0.0138721329454444	0.0732798616321158	0.189303481699872	0.849854966661097	0.94232657158705	ENSMUSG00000052833	Sae1	56459	SUMO1 activating enzyme subunit 1
592.957748116023	0.0218548976117587	0.115484382370869	0.189245482056383	0.849900422127953	0.94232657158705	ENSMUSG00000059555	Tor4a	227612	torsin family 4, member A
3.34559606439428	-0.264674652938397	1.39964571289276	-0.189101177891206	0.850013518318705	NA	ENSMUSG00000022353	Mtss1	211401	MTSS I-BAR domain containing 1
47.954142287263	0.0677129118790564	0.358099990262145	0.189089398828209	0.850022750116127	0.94232657158705	ENSMUSG00000031125	3830403N18Rik	70691	RIKEN cDNA 3830403N18 gene
357.084062543035	-0.0336900786435455	0.178381507889336	-0.1888653092026	0.850198383453462	0.94232657158705	ENSMUSG00000090145	Ugt1a6b	394435	UDP glucuronosyltransferase 1 family, polypeptide A6B
0.81802119707526	0.509008288770526	2.69572742027579	0.188820384784471	0.850233594481052	NA	ENSMUSG00000039410	Prdm16	70673	PR domain containing 16
1.19554905183681	-0.406377861995245	2.15241169544019	-0.188801177235815	0.850248649136158	NA	ENSMUSG00000081670	NA	NA	NA
1.20859509553008	-0.443419588773841	2.34868618083443	-0.188794736560465	0.850253697275437	NA	ENSMUSG00000097989	NA	NA	NA
1.17905016156893	0.407690952020131	2.16001004058218	0.188744933755144	0.850292732441592	NA	ENSMUSG00000062073	Gm10109	638411	predicted gene 10109
886.660596944557	-0.0187006485156871	0.0990792093026504	-0.188744426275785	0.850293130203024	0.94232657158705	ENSMUSG00000030602	Pak4	70584	p21 (RAC1) activated kinase 4
2337.50417501105	0.016718149124892	0.0885916601000468	0.188710191298054	0.850319963606529	0.94232657158705	ENSMUSG00000015291	Gdi1	14567	guanosine diphosphate (GDP) dissociation inhibitor 1
0.808963354127346	-0.630183956948373	3.33946817223182	-0.1887078793529	0.850321775717278	NA	ENSMUSG00000070368	Prok1	246691	prokineticin 1
435.609132838769	0.0248490129037642	0.131695767865819	0.188684976795018	0.850339726865462	0.94232657158705	ENSMUSG00000025245	Lztfl1	93730	leucine zipper transcription factor-like 1
4189.97203036588	-0.0157166836281893	0.0833018753793621	-0.188671426142743	0.850350347976205	0.94232657158705	ENSMUSG00000023088	Abcc1	17250	ATP-binding cassette, sub-family C (CFTR/MRP), member 1
0.872915427256933	-0.548333093532485	2.90650404287043	-0.188657261591474	0.850361450294966	NA	ENSMUSG00000094586	Vmn1r41	113857	vomeronasal 1 receptor 41
1489.7046545368	0.0190787499755997	0.101197677157617	0.188529524703261	0.850461573101739	0.94232657158705	ENSMUSG00000034685	Fam171a2	217219	family with sequence similarity 171, member A2
1234.28069607251	0.0162972076853518	0.0864740563801589	0.188463550428417	0.850513286043056	0.94232657158705	ENSMUSG00000041438	Utp4	21771	UTP4 small subunit processome component
1.52316959077488	-0.341117871933901	1.81114678001692	-0.188343581921457	0.850607323197219	NA	ENSMUSG00000018973	Hoxb1	15407	homeobox B1
3.80030940162146	0.27009499654224	1.43421067556563	0.188323097257465	0.850623380286186	NA	ENSMUSG00000029632	Ndufa4	17992	Ndufa4, mitochondrial complex associated
8.33338957440599	-0.156312185341961	0.830341410290236	-0.188250499619577	0.85068028709935	NA	ENSMUSG00000027488	Snta1	20648	syntrophin, acidic 1
409.128687638842	0.0292775579961981	0.155545706506579	0.188224790344566	0.850700439909979	0.94232657158705	ENSMUSG00000061232	H2-K1	14972	histocompatibility 2, K1, K region
8.37760894881926	0.18212475817132	0.967617131825857	0.188219856987915	0.850704307046996	NA	ENSMUSG00000030703	Gdpd3	68616	glycerophosphodiester phosphodiesterase domain containing 3
1.8293248420262	-0.314192916118141	1.66945528118518	-0.18820085788407	0.850719200011047	NA	ENSMUSG00000039385	Cdh6	12563	cadherin 6
739.38063234307	-0.0190071057198657	0.101037950761815	-0.188118480002357	0.850783774769063	0.94232657158705	ENSMUSG00000035764	Fbxo45	268882	F-box protein 45
608.673089927025	-0.0198432277550483	0.105598499906887	-0.187912023111553	0.85094561755512	0.94232657158705	ENSMUSG00000041921	Metap1d	66559	methionyl aminopeptidase type 1D (mitochondrial)
722.105917819955	-0.0188594248829792	0.100386297075678	-0.18786851823772	0.850979722085949	0.94232657158705	ENSMUSG00000050088	1600012H06Rik	67912	RIKEN cDNA 1600012H06 gene
44.7945557335862	0.0923336333407261	0.492466765227529	0.187492110859636	0.851274808635215	0.94232657158705	ENSMUSG00000037548	H2-DMb2	15000	histocompatibility 2, class II, locus Mb2
249.913926998667	0.040996877160745	0.218719905435315	0.187440082690002	0.851315598032377	0.94232657158705	ENSMUSG00000024924	Vldlr	22359	very low density lipoprotein receptor
2.6430169765331	0.288478760487096	1.54011698363482	0.187309641769068	0.851417863738505	NA	ENSMUSG00000003070	Efna2	13637	ephrin A2
3620.00855149103	-0.0135881877502343	0.0725563346803769	-0.187277758862718	0.851442860323049	0.94232657158705	ENSMUSG00000018547	Pip4k2b	108083	phosphatidylinositol-5-phosphate 4-kinase, type II, beta
3.72942236125197	-0.255364358282827	1.36367810396499	-0.18726146408037	0.851455635687305	NA	ENSMUSG00000025961	4933402D24Rik	74426	RIKEN cDNA 4933402D24 gene
1465.04173909638	0.0187930138895074	0.100368624804525	0.187239926083556	0.851472521873536	0.94232657158705	ENSMUSG00000033478	Fam160b1	226252	family with sequence similarity 160, member B1
0.838814404327205	0.550818591261912	2.94232572958952	0.187205170971589	0.851499770665107	NA	ENSMUSG00000024868	Dkk1	13380	dickkopf WNT signaling pathway inhibitor 1
650.647598994434	-0.0217095313855323	0.115986390659759	-0.187173092136441	0.851524921352636	0.94232657158705	ENSMUSG00000029427	Zcchc8	70650	zinc finger, CCHC domain containing 8
388.416328892495	-0.0244674573658132	0.13073691927417	-0.187150328320818	0.851542768900705	0.94232657158705	ENSMUSG00000040532	Abhd11	68758	abhydrolase domain containing 11
522.708116295613	0.0217692250133779	0.116386213739341	0.187042986569976	0.851626929237016	0.94232657158705	ENSMUSG00000052423	B4galt3	57370	UDP-Gal:betaGlcNAc beta 1,4-galactosyltransferase, polypeptide 3
1.19128870288114	-0.402813776654784	2.1541117734264	-0.186997620840285	0.851662498338233	NA	ENSMUSG00000050919	Zfp366	238803	zinc finger protein 366
0.80670457370133	0.505741070641346	2.70664299202643	0.186851783604717	0.851776844390806	NA	ENSMUSG00000079666	1700015F17Rik	381716	RIKEN cDNA 1700015F17 gene
3.41864216106176	-0.269540988529979	1.44255920486766	-0.186849168907911	0.851778894514734	NA	ENSMUSG00000082313	NA	NA	NA
1.52295675809879	-0.338403459709932	1.81120412863234	-0.186838940106362	0.851786914693562	NA	ENSMUSG00000031390	Avpr2	12000	arginine vasopressin receptor 2
1.82824963372644	-0.341929635841164	1.83011575484099	-0.186834977479811	0.851790021706202	NA	ENSMUSG00000055497	NA	NA	NA
3.62950405483909	0.230158963297111	1.23190773304553	0.186831332512306	0.851792879651056	NA	ENSMUSG00000031506	Ptpn7	320139	protein tyrosine phosphatase, non-receptor type 7
9.52118460640325	-0.150846347760276	0.807676839641142	-0.186765721581541	0.85184432417962	NA	ENSMUSG00000044313	Mab21l3	242125	mab-21-like 3
40.4824733251366	0.0701491658012824	0.375633113508126	0.186749153039632	0.851857315419942	0.94232657158705	ENSMUSG00000052525	Spdya	70891	speedy/RINGO cell cycle regulator family, member A
89.980741057375	-0.0580593723525491	0.310979838163876	-0.186698188202007	0.851897276729272	0.94232657158705	ENSMUSG00000054499	Dedd2	67379	death effector domain-containing DNA binding protein 2
13339.9411072665	0.0106631466014559	0.0571336423917736	0.186635161965296	0.851946695855449	0.94232657158705	ENSMUSG00000054808	Actn4	60595	actinin alpha 4
2816.236174841	-0.0117382195293055	0.0629046390148392	-0.186603400212446	0.851971600594149	0.94232657158705	ENSMUSG00000033059	Pygb	110078	brain glycogen phosphorylase
0.808156590926955	0.504767258325406	2.70519905451652	0.1865915402723	0.851980900141121	NA	ENSMUSG00000069873	4930438A08Rik	73988	RIKEN cDNA 4930438A08 gene
1034.65278003926	0.023478433080742	0.125903157285825	0.186480097774207	0.85206828478664	0.94232657158705	ENSMUSG00000027272	Ubr1	22222	ubiquitin protein ligase E3 component n-recognin 1
91.3816237179416	0.0507067968042701	0.272084677214456	0.186364029475659	0.852159298560152	0.94232657158705	ENSMUSG00000039377	Hlx	15284	H2.0-like homeobox
854.961443180247	-0.0178867793497091	0.0959779273253653	-0.186363467603055	0.852159739151618	0.94232657158705	ENSMUSG00000042726	Trafd1	231712	TRAF type zinc finger domain containing 1
0.990693740274007	0.477072166292109	2.55993494900492	0.186361050493707	0.852161634524411	NA	ENSMUSG00000045004	Spata21	329972	spermatogenesis associated 21
414.594466528021	0.0292089118975216	0.15677655674928	0.186309181060999	0.852202308070629	0.94232657158705	ENSMUSG00000024426	Atat1	73242	alpha tubulin acetyltransferase 1
0.48179356432576	0.752804685931422	4.04084770618185	0.186298702814202	0.852210524661955	NA	ENSMUSG00000081251	NA	NA	NA
414.724616714951	0.0243496614023744	0.130736761768349	0.186249537414115	0.852249078272299	0.94232657158705	ENSMUSG00000037979	Ccdc92	215707	coiled-coil domain containing 92
806.28604359195	0.0186519540365641	0.100177022203549	0.186189942826063	0.852295810522877	0.94232657158705	ENSMUSG00000061458	Nol10	217431	nucleolar protein 10
1124.75905132592	0.0170709144070843	0.0917321162858095	0.186095285907244	0.852370038645134	0.94232657158705	ENSMUSG00000029466	Anapc7	56317	anaphase promoting complex subunit 7
4.01798650955993	0.227224827468921	1.22139988836952	0.186036391220118	0.852416223377909	NA	ENSMUSG00000081739	NA	NA	NA
149.692483491077	0.0553499782099541	0.297585204439044	0.185997077086847	0.852447053481872	0.94232657158705	ENSMUSG00000019823	Mical1	171580	microtubule associated monooxygenase, calponin and LIM domain containing 1
16.7156214267681	-0.109642810431725	0.590301012094298	-0.185740508969702	0.852648259476846	NA	ENSMUSG00000031144	Syp	20977	synaptophysin
58.1861031537988	0.0692933873363143	0.373085797050541	0.185730434886877	0.852656159975541	0.942429070869578	ENSMUSG00000032589	Bsn	12217	bassoon
1.84306548562353	-0.336599452225671	1.8131431579208	-0.185644167563505	0.852723814866269	NA	ENSMUSG00000030674	Qprt	67375	quinolinate phosphoribosyltransferase
7.47798807495431	0.166261881792551	0.895773500986726	0.185607055365456	0.852752920330111	NA	ENSMUSG00000020354	Sgcd	24052	sarcoglycan, delta (dystrophin-associated glycoprotein)
2.6438795496881	0.302952291595896	1.63270683959437	0.185552166652993	0.852795967499492	NA	ENSMUSG00000006538	Ihh	16147	Indian hedgehog
259.78669389154	-0.0288192702296775	0.155360258929011	-0.185499627950839	0.852837172054137	0.942429070869578	ENSMUSG00000048644	Ctxn1	330695	cortexin 1
7.0432766323997	-0.61946918073568	3.34014320453708	-0.185461862801039	0.852866790395445	NA	ENSMUSG00000032298	Neil1	72774	nei endonuclease VIII-like 1 (E. coli)
0.510517424627991	0.733671024202047	3.95637982065862	0.185439987427677	0.852883946844217	NA	ENSMUSG00000096094	A630095N17Rik	381272	RIKEN cDNA A630095N17 gene
37.5221239026932	0.0762287514502548	0.411278620143083	0.185345767362609	0.852957842685494	0.942429070869578	ENSMUSG00000022773	Ypel1	106369	yippee like 1
2.30817750288525	0.328378540591073	1.77174321819715	0.185342061546151	0.852960749146131	NA	ENSMUSG00000047878	A4galt	239559	alpha 1,4-galactosyltransferase
1839.55946776189	-0.0151648921912287	0.0818220101359957	-0.185340010176031	0.852962358030369	0.942429070869578	ENSMUSG00000035890	Rnf126	70294	ring finger protein 126
3198.18425853103	0.0125283953832783	0.0675987936024597	0.185334600155089	0.852966601098625	0.942429070869578	ENSMUSG00000032458	Copb2	50797	coatomer protein complex, subunit beta 2 (beta prime)
19.3548863955634	-0.114225571601146	0.616548258512407	-0.185266230216507	0.853020223866884	NA	ENSMUSG00000062232	Rapgef2	76089	Rap guanine nucleotide exchange factor (GEF) 2
18.9266821031607	0.103712881313363	0.560031568885358	0.185191133992294	0.853079122865878	NA	ENSMUSG00000022330	Osr2	107587	odd-skipped related 2
3.13080170741662	-0.28433207200704	1.53558532780533	-0.185162014027191	0.85310196227446	NA	ENSMUSG00000042268	Slc26a9	320718	solute carrier family 26, member 9
61.0700857490321	0.0594115146324667	0.32094976472534	0.185111569355128	0.853141527396136	0.942439959243392	ENSMUSG00000018411	Mapt	17762	microtubule-associated protein tau
1.19456639017369	-0.435882501280604	2.35511310067069	-0.1850792223764	0.8531668982015	NA	ENSMUSG00000081088	NA	NA	NA
64.5176303161737	0.0597723384839561	0.322996241137031	0.185055833075772	0.853185243298258	0.942439959243392	ENSMUSG00000041477	Dcp1b	319618	decapping mRNA 1B
36.3001895052256	-0.0744976909308958	0.402868589560142	-0.184918092056354	0.853293280303498	0.942439959243392	ENSMUSG00000014361	Mertk	17289	MER proto-oncogene tyrosine kinase
7400.69714641912	-0.0131661400816577	0.0712233498630716	-0.184857074357916	0.853341140342548	0.942439959243392	ENSMUSG00000067870	NA	NA	NA
0.98982540840331	-0.512063180582972	2.77005341283898	-0.184856789479076	0.853341363792301	NA	ENSMUSG00000001508	Sgca	20391	sarcoglycan, alpha (dystrophin-associated glycoprotein)
3955.10920479923	-0.0159944767578166	0.0865605762278316	-0.184777845236593	0.853403285557625	0.942439959243392	ENSMUSG00000022391	Rangap1	19387	RAN GTPase activating protein 1
2.04221894190643	-0.33346935272847	1.80726115473971	-0.184516416929515	0.85360834941883	NA	ENSMUSG00000026818	Cel	12613	carboxyl ester lipase
20.8464681884991	-0.103523946838094	0.561068834830653	-0.184512024927102	0.853611794581602	NA	ENSMUSG00000025893	Kbtbd3	69149	kelch repeat and BTB (POZ) domain containing 3
859.518514346997	0.0193651612874403	0.105000362854066	0.184429470156734	0.853676552492882	0.94264744344083	ENSMUSG00000028101	Pias3	229615	protein inhibitor of activated STAT 3
1.24133122467793	0.532146673038144	2.88670199999361	0.18434416612429	0.85374346802603	NA	ENSMUSG00000026405	C4bp	12269	complement component 4 binding protein
0.481165915670455	0.743927288168955	4.0427201438776	0.184016519000351	0.854000495923982	NA	ENSMUSG00000082475	NA	NA	NA
0.860960497267448	-0.536888315732047	2.91808310196964	-0.183986643618771	0.854023932904503	NA	ENSMUSG00000056328	Myh1	17879	myosin, heavy polypeptide 1, skeletal muscle, adult
1.15925979872181	-0.541637629382168	2.94414445370136	-0.183971146083279	0.854036090638877	NA	ENSMUSG00000074925	Ptar1	72351	protein prenyltransferase alpha subunit repeat containing 1
0.828939654603189	-0.547523542455422	2.97856648550858	-0.183821158640995	0.85415375678231	NA	ENSMUSG00000041479	Syt15	319508	synaptotagmin XV
3.68917136175132	0.286720555642551	1.56064663546517	0.183719074598261	0.85423384424663	NA	ENSMUSG00000035864	Syt1	20979	synaptotagmin I
359.77954021847	-0.0255625517127978	0.139257187180958	-0.183563607956411	0.854355814569748	0.942976523301824	ENSMUSG00000046994	Mars2	212679	methionine-tRNA synthetase 2 (mitochondrial)
358.32257919582	0.025732276651502	0.140205925326137	0.18353201971775	0.854380597338527	0.942976523301824	ENSMUSG00000053460	Ggcx	56316	gamma-glutamyl carboxylase
1.1957467255044	-0.395011493134801	2.15268369605264	-0.183497228997986	0.854407892802032	NA	ENSMUSG00000012777	Acp4	100503991	acid phosphatase 4
2262.90869432335	0.0130544634303898	0.0711471666240621	0.18348535928871	0.854417205360255	0.942976523301824	ENSMUSG00000023068	Nus1	52014	NUS1 dehydrodolichyl diphosphate synthase subunit
62.2628891818994	-0.0623284108626699	0.339728307317474	-0.183465462018225	0.854432816107374	0.942976523301824	ENSMUSG00000046191	Pcdhb20	93891	protocadherin beta 20
427.483388009071	0.0246632454580517	0.134475594198292	0.183403134264528	0.854481716791545	0.942976523301824	ENSMUSG00000015247	Nipsnap3b	66536	nipsnap homolog 3B
283.20990049357	0.0289589173049129	0.157903477115072	0.18339632434952	0.854487059702124	0.942976523301824	ENSMUSG00000047216	Cdh19	227485	cadherin 19, type 2
4.01226148646625	0.247876898407756	1.35260049592288	0.183259505785283	0.854594405972798	NA	ENSMUSG00000070891	NA	NA	NA
3.30201461828071	0.236567995888474	1.29098241200469	0.18324649018349	0.854604618004386	NA	ENSMUSG00000038248	Sobp	109205	sine oculis binding protein
217.110329931102	0.0321258382924993	0.175381857392514	0.183176519909924	0.854659517046903	0.943072570534514	ENSMUSG00000030086	Chchd6	66098	coiled-coil-helix-coiled-coil-helix domain containing 6
4.91019534620994	0.238497969966755	1.30209843683388	0.183164316322102	0.854669092117792	NA	ENSMUSG00000079697	NA	NA	NA
1.26708215424195	0.470179857727571	2.56809969992877	0.183084736835027	0.854731531594229	NA	ENSMUSG00000024935	Slc1a1	20510	solute carrier family 1 (neuronal/epithelial high affinity glutamate transporter, system Xag), member 1
0.854336166475511	-0.535009357968279	2.92474805754114	-0.182924938299836	0.854856915105165	NA	ENSMUSG00000086906	NA	NA	NA
48.871818028875	0.0725477400733935	0.396786461107556	0.182838244709484	0.854924939457308	0.943204537008936	ENSMUSG00000032318	Isl2	104360	insulin related protein 2 (islet 2)
496.631358554481	0.0224574466551844	0.122848299136744	0.18280632953808	0.854949982051488	0.943204537008936	ENSMUSG00000002279	Lmf1	76483	lipase maturation factor 1
3.06000927859872	-0.309367889566466	1.69361159538159	-0.182667555188038	0.855058874587152	NA	ENSMUSG00000025504	Eps8l2	98845	EPS8-like 2
2564.24687379061	-0.0163763819826287	0.089694894116516	-0.182578753717634	0.855128556183865	0.943269262939472	ENSMUSG00000025224	Gbf1	107338	golgi-specific brefeldin A-resistance factor 1
598.554789410998	-0.0206622878700891	0.113209461834144	-0.18251378935411	0.8551795337646	0.943269262939472	ENSMUSG00000031546	Gins4	109145	GINS complex subunit 4 (Sld5 homolog)
0.817134457698883	0.491936960907947	2.69653785974947	0.182432803281187	0.855243084438118	NA	ENSMUSG00000046275	Trarg1	237858	trafficking regulator of GLUT4 (SLC2A4) 1
988.722827208832	-0.0167294381212925	0.0917335279551295	-0.182369941440337	0.855292413472122	0.943277198775189	ENSMUSG00000060166	Zdhhc8	27801	zinc finger, DHHC domain containing 8
707.884135090448	0.0213761443606568	0.117266514145745	0.182286857560117	0.855357612041523	0.943277198775189	ENSMUSG00000035455	Fignl1	60530	fidgetin-like 1
1.20044094291925	-0.423818359336066	2.3250627242561	-0.182282548730665	0.85536099334429	NA	ENSMUSG00000067231	Cyp2c65	72303	cytochrome P450, family 2, subfamily c, polypeptide 65
15.7069501532756	-0.424634767482424	2.3300641813799	-0.182241661356705	0.855393079357835	NA	ENSMUSG00000075312	NA	NA	NA
0.865852938147225	-0.530603153356746	2.9132956328625	-0.182131585744833	0.855479461431562	NA	ENSMUSG00000034837	Gnat1	14685	guanine nucleotide binding protein, alpha transducing 1
0.842127234317385	-0.535102115141606	2.93940589767413	-0.182044308873782	0.85554795337526	NA	ENSMUSG00000022762	Ncam2	17968	neural cell adhesion molecule 2
7.82950818168723	-0.156692942370475	0.860802869230237	-0.182031157157498	0.855558274492824	NA	ENSMUSG00000035745	Grin3b	170483	glutamate receptor, ionotropic, NMDA3B
2244.85110710346	-0.0153128130247079	0.0841292971183476	-0.182015225958286	0.855570776907845	0.943372950904833	ENSMUSG00000026353	Ubxn4	67812	UBX domain protein 4
1.5051650295095	-0.390463878623185	2.14572587361438	-0.181972862155717	0.855604023159078	NA	ENSMUSG00000037942	Crp	12944	C-reactive protein, pentraxin-related
911.308800588719	-0.0172538993441255	0.094830422810835	-0.181944768700896	0.855626070472777	0.943372950904833	ENSMUSG00000048039	Isg20l2	229504	interferon stimulated exonuclease gene 20-like 2
145.36955494958	0.0422450916824092	0.232380206167878	0.181792986498558	0.855745188772669	0.943372950904833	ENSMUSG00000050132	Sarm1	237868	sterile alpha and HEAT/Armadillo motif containing 1
1294.89986069949	-0.0187884542514153	0.103380566611841	-0.181740677838994	0.855786241242021	0.943372950904833	ENSMUSG00000039982	Dtx4	207521	deltex 4, E3 ubiquitin ligase
0.81702430736268	0.490062434349253	2.6966383617232	0.181730869554231	0.85579393894611	NA	ENSMUSG00000073494	Sh2d1b2	545378	SH2 domain containing 1B2
1.19788602199679	-0.426830779639604	2.35363529968017	-0.181349582791185	0.856093189730485	NA	ENSMUSG00000068745	Mybphl	68753	myosin binding protein H-like
327.113942807985	0.0257362705807086	0.142040343683489	0.181189864184342	0.856218550138109	0.943755270919002	ENSMUSG00000030595	Nfkbib	18036	nuclear factor of kappa light polypeptide gene enhancer in B cells inhibitor, beta
10.7386201979938	-0.140876234612827	0.778126915375517	-0.181045317709955	0.856332005325423	NA	ENSMUSG00000028399	Ptprd	19266	protein tyrosine phosphatase, receptor type, D
5.48095803108832	0.185635597406178	1.02579871976609	0.180966883492026	0.85639356994378	NA	ENSMUSG00000084172	NA	NA	NA
3.15948508330995	-0.237130400330544	1.31181820156524	-0.180764682215572	0.85655228588153	NA	ENSMUSG00000081341	NA	NA	NA
334.908319384821	-0.0245134116193726	0.135708688802306	-0.180632587608908	0.856655975399661	0.943971647181284	ENSMUSG00000049489	Ccnq	69109	cyclin Q
307.087508907306	0.0281373417607211	0.155776757979731	0.180626058249217	0.856661100776505	0.943971647181284	ENSMUSG00000021240	Abcd4	19300	ATP-binding cassette, sub-family D (ALD), member 4
594.832938085051	0.0196447167906992	0.108797140855589	0.180562803730059	0.856710754235078	0.943971647181284	ENSMUSG00000024242	Map4k3	225028	mitogen-activated protein kinase kinase kinase kinase 3
30.1627274577526	-0.0810948188965618	0.449335440758143	-0.180477237138772	0.856777923100396	0.943971647181284	ENSMUSG00000044562	Rasip1	69903	Ras interacting protein 1
877.27345189584	0.0163307994814247	0.0905279416606422	0.180395126431166	0.856842380109026	0.943971647181284	ENSMUSG00000057315	Arhgap24	231532	Rho GTPase activating protein 24
0.807557421810465	0.488084921572788	2.70576838067787	0.18038680807206	0.856848910084643	NA	ENSMUSG00000082965	NA	NA	NA
4.72616344385369	0.214581241085853	1.18957013641618	0.180385531308244	0.856849912354886	NA	ENSMUSG00000066487	NA	NA	NA
0.857785495589277	-0.526734971944433	2.92114557197996	-0.180317946834608	0.856902967059779	NA	ENSMUSG00000041754	Trem3	58218	triggering receptor expressed on myeloid cells 3
454.451633670873	0.0241194465608675	0.13378727513831	0.180282067453221	0.856931133111043	0.943975225458583	ENSMUSG00000035354	Uvrag	78610	UV radiation resistance associated gene
5.05975399755451	0.196335595887682	1.09029833316199	0.18007511331168	0.85709359991762	NA	ENSMUSG00000044860	Gm1123	382097	predicted gene 1123
551.991428871689	0.0389157913163167	0.216172722979511	0.180021747332133	0.857135495206544	0.944106142580091	ENSMUSG00000001323	Srr	27364	serine racemase
136.837557293248	0.0442832390978355	0.246251649201956	0.179829208215852	0.857286652563255	0.944178436182994	ENSMUSG00000039163	Cmc1	67899	COX assembly mitochondrial protein 1
0.815156920153156	0.484975548896827	2.69828466946083	0.179734760526114	0.857360802854735	NA	ENSMUSG00000019906	Lin7a	108030	lin-7 homolog A (C. elegans)
0.409714986550427	0.731857294437974	4.07252916383983	0.179705844941804	0.857383504551135	NA	ENSMUSG00000027270	Lamp5	76161	lysosomal-associated membrane protein family, member 5
1.47591384749734	-0.389232340673157	2.16623809960093	-0.179681236677013	0.857402824653297	NA	ENSMUSG00000035095	Fam167a	219148	family with sequence similarity 167, member A
110.966743805023	-0.0425699247783291	0.236968505383256	-0.179643808401794	0.857432209989372	0.944220714244368	ENSMUSG00000044576	Garem2	242915	GRB2 associated regulator of MAPK1 subtype 2
69.8348167612237	0.0600008938789409	0.334150583279554	0.17956243945486	0.857496094294749	0.944220714244368	ENSMUSG00000006782	Cnp	12799	2',3'-cyclic nucleotide 3' phosphodiesterase
11.8730454407536	-0.137206175647219	0.764762615683274	-0.17941015006942	0.85761566209108	NA	ENSMUSG00000043155	Hpdl	242642	4-hydroxyphenylpyruvate dioxygenase-like
1.2044947954525	0.421782142113276	2.35171843006268	0.179350613033225	0.857662407617637	NA	ENSMUSG00000096059	NA	NA	NA
756.179903024718	-0.0193887528853603	0.108159722083108	-0.179260380037426	0.857733255039992	0.944294724074168	ENSMUSG00000021711	Trappc13	66975	trafficking protein particle complex 13
1707.77715540249	-0.0150508359123194	0.0839614174855614	-0.179258954446638	0.857734374367369	0.944294724074168	ENSMUSG00000016619	Nup50	18141	nucleoporin 50
2.89242781188869	0.255235048281832	1.42639430857046	0.178937231274871	0.857986988217958	NA	ENSMUSG00000046971	Pla2g4f	271844	phospholipase A2, group IVF
68.950483858623	-0.0610597609886303	0.341340442876955	-0.178882292628421	0.858030126953901	0.94444516750379	ENSMUSG00000028463	Car9	230099	carbonic anhydrase 9
2.19249003267396	0.412500417359024	2.3074305130506	0.178770461353424	0.858117940034602	NA	ENSMUSG00000015340	Cybb	13058	cytochrome b-245, beta polypeptide
137.298055497889	-0.0468091989435657	0.26184232192225	-0.17876865206483	0.858119360753624	0.94444516750379	ENSMUSG00000038777	Sema6c	20360	sema domain, transmembrane domain (TM), and cytoplasmic domain, (semaphorin) 6C
1702.06989281359	0.0189035021394196	0.10577736705218	0.178710272965053	0.85816520238658	0.94444516750379	ENSMUSG00000026918	Brd3	67382	bromodomain containing 3
30.4830416004099	0.0806890548570782	0.45176959074034	0.178606653725516	0.858246569586796	0.94444516750379	ENSMUSG00000033847	Pla2g4c	232889	phospholipase A2, group IVC (cytosolic, calcium-independent)
25.4667777319406	-0.104223758097767	0.583619638649356	-0.178581650094858	0.858266203959751	NA	ENSMUSG00000021265	Slc25a29	214663	solute carrier family 25 (mitochondrial carrier, palmitoylcarnitine transporter), member 29
29.721454693	-0.0856112695192873	0.479507005522447	-0.178540185092832	0.858298764996877	0.94444516750379	ENSMUSG00000028407	Smim27	100504309	small integral membrane protein 27
87.7605078232238	-0.0789441926240479	0.442629718017842	-0.178352671342473	0.858446016092054	0.944513057370567	ENSMUSG00000072680	Tmem254c	100039192	transmembrane protein 254c
5.35113936435259	-0.232830038654993	1.30621562295189	-0.178247782803903	0.858528385278026	NA	ENSMUSG00000062611	NA	NA	NA
275.573085002649	0.0354770210359692	0.199241329806709	0.178060551344375	0.85867542235735	0.944671316674155	ENSMUSG00000028085	Gatb	229487	glutamyl-tRNA(Gln) amidotransferase, subunit B
97.9134838667396	-0.0496947090318872	0.279647561999182	-0.177704781964209	0.858954829562132	0.944884547465717	ENSMUSG00000025350	Rdh5	19682	retinol dehydrogenase 5
3.09072515718631	-0.27323289915415	1.53967351470683	-0.177461582955252	0.859145838615488	NA	ENSMUSG00000048721	Fndc9	320116	fibronectin type III domain containing 9
1.96960000896403	-0.294049935309644	1.65937422236726	-0.177205317128618	0.859347119297016	NA	ENSMUSG00000040606	Kazn	71529	kazrin, periplakin interacting protein
0.802504944614481	0.528014973021639	2.98140783013285	0.177102564662585	0.859427827461499	NA	ENSMUSG00000017300	Tnnc2	21925	troponin C2, fast
100.166378235014	0.0436391469774775	0.246591034368601	0.176969722720114	0.859532171945085	0.945357484589908	ENSMUSG00000020829	Slc46a1	52466	solute carrier family 46, member 1
268.823182121998	-0.0269384499450279	0.152313161026819	-0.176862260381325	0.859616583091735	0.945357484589908	ENSMUSG00000040263	Klhdc4	234825	kelch domain containing 4
36.9076378405045	-0.0729783970000967	0.412702888739424	-0.176830351788922	0.859641647445479	0.945357484589908	ENSMUSG00000035270	Impg2	224224	interphotoreceptor matrix proteoglycan 2
1.31201480905895	0.415069098000759	2.34935120993756	0.176673924377527	0.859764523979726	NA	ENSMUSG00000034427	Myo15b	217328	myosin XVB
1090.15624010968	-0.0164850715963556	0.0933597556337549	-0.176575779193613	0.859841620514017	0.945483216182744	ENSMUSG00000023018	Smarcd1	83797	SWI/SNF related, matrix associated, actin dependent regulator of chromatin, subfamily d, member 1
206.730413401968	-0.0368354821812643	0.208953457475468	-0.17628558352804	0.860069587348512	0.945598823827215	ENSMUSG00000031109	Enox2	209224	ecto-NOX disulfide-thiol exchanger 2
26.398537566464	-0.0879711602301048	0.49929640007767	-0.176190255360183	0.860144476128711	NA	ENSMUSG00000089886	NA	NA	NA
1.48384558940956	-0.346770659760123	1.9682735411082	-0.176180115475657	0.860152441986622	NA	ENSMUSG00000034117	Ptgdr2	14764	prostaglandin D2 receptor 2
2791.57619091731	-0.0137691153959659	0.078169753539011	-0.176143773935456	0.860180991890722	0.945598823827215	ENSMUSG00000020238	Ncln	103425	nicalin
179.353491132748	0.0398087439010838	0.226114726672206	0.176055511673035	0.860250331460939	0.945598823827215	ENSMUSG00000029279	Brdt	114642	bromodomain, testis-specific
474.046519323739	-0.0208948381989749	0.118716741195756	-0.176005826882669	0.860289364721065	0.945598823827215	ENSMUSG00000062031	Pgghg	212974	protein glucosylgalactosylhydroxylysine glucosidase
1.17446008315368	0.380327389159851	2.16187369596219	0.175924888614077	0.860352952003682	NA	ENSMUSG00000084218	NA	NA	NA
2.13761684436574	-0.3095749055021	1.76009759153892	-0.175885079890046	0.860384227141111	NA	ENSMUSG00000049037	Clec4a1	269799	C-type lectin domain family 4, member a1
745.037063421352	-0.0182673838594171	0.104146444688317	-0.175400935808098	0.86076460531686	0.946027002757405	ENSMUSG00000004934	Pias4	59004	protein inhibitor of activated STAT 4
1.13701574543818	-0.46252154431364	2.63890212247525	-0.175270443103741	0.860867135237489	NA	ENSMUSG00000048521	Cxcr6	80901	chemokine (C-X-C motif) receptor 6
14.766260104894	0.119756667063764	0.683436117945204	0.175227302039319	0.860901032283692	NA	ENSMUSG00000028841	Cnksr1	194231	connector enhancer of kinase suppressor of Ras 1
181.892848387538	-0.0493227357144159	0.281861080074909	-0.174989522147959	0.861087866669418	0.946230954740538	ENSMUSG00000028454	Pigo	56703	phosphatidylinositol glycan anchor biosynthesis, class O
365.819524618959	-0.0252775202228322	0.144487062993632	-0.174946598671926	0.861121594409256	0.946230954740538	ENSMUSG00000039781	Cep131	12009	centrosomal protein 131
55.9233685999582	-0.0881605214553477	0.504360818720709	-0.174796530941804	0.861239514280988	0.946266345308729	ENSMUSG00000029735	Tpk1	29807	thiamine pyrophosphokinase
0.801637231522073	0.521051584357951	2.98233116034247	0.174712852578758	0.861305268213805	NA	ENSMUSG00000083249	NA	NA	NA
2.47963008170548	-0.255148193839722	1.46109572433657	-0.174627979255483	0.861371962120872	NA	ENSMUSG00000032257	Ankk1	244859	ankyrin repeat and kinase domain containing 1
280.182360394017	-0.0265158296001455	0.151959704142403	-0.174492506087649	0.861478419701815	0.946434645587425	ENSMUSG00000059363	Fxn	14297	frataxin
1.7877782732333	-0.346749501282308	1.99010750873787	-0.174236567501933	0.861679548334105	NA	ENSMUSG00000082328	NA	NA	NA
219.003294446652	0.029623417581176	0.170036372583934	0.1742181224582	0.861694043667539	0.946517322904108	ENSMUSG00000028420	Tmem38b	52076	transmembrane protein 38B
32.8337537130394	0.0735076804486181	0.422024884084785	0.174178545438213	0.861725146060615	0.946517322904108	ENSMUSG00000018570	2810408A11Rik	70419	RIKEN cDNA 2810408A11 gene
12.894785161913	-0.117318295306083	0.673920115455544	-0.174083385575723	0.861799930220088	NA	ENSMUSG00000050503	Fbxl22	74165	F-box and leucine-rich repeat protein 22
1.81315323169174	-0.353483782020715	2.03062567585916	-0.174076289009375	0.861805507313834	NA	ENSMUSG00000053797	Krt16	16666	keratin 16
67.5109830231633	-0.0584051542812083	0.335686881639608	-0.173987002399193	0.861875677019512	0.946587442723601	ENSMUSG00000057897	Camk2b	12323	calcium/calmodulin-dependent protein kinase II, beta
1.16812677827098	0.450694547624001	2.59302081923053	0.173810616668223	0.862014300501931	NA	ENSMUSG00000083789	NA	NA	NA
84.5819652406299	0.0592379523991869	0.340902616851132	0.173767960323564	0.862047825229831	0.946587442723601	ENSMUSG00000032690	Oas2	246728	2'-5' oligoadenylate synthetase 2
25059.897253986	-0.00869943492384083	0.0500914759676765	-0.173670964086873	0.862124058013493	0.946587442723601	ENSMUSG00000057666	Gapdh	14433	glyceraldehyde-3-phosphate dehydrogenase
1.14177248954724	0.413484927783712	2.38207668522664	0.173581703035883	0.862194212574951	NA	ENSMUSG00000059891	Tsks	22116	testis-specific serine kinase substrate
568.138370109787	-0.0189184590729648	0.108992559463695	-0.173575693295528	0.862198935958568	0.946587442723601	ENSMUSG00000025374	Nabp2	69917	nucleic acid binding protein 2
93.8634775239245	-0.0541967024823908	0.312365217915826	-0.173504280803105	0.862255063318981	0.946587442723601	ENSMUSG00000021217	Tshz3	243931	teashirt zinc finger family member 3
8.80909685075016	-0.143111093601802	0.824844929570201	-0.173500604139462	0.862257953048255	NA	ENSMUSG00000042216	Sgsm1	52850	small G protein signaling modulator 1
47.1731432892765	0.0747821304578934	0.431163225942469	0.173442738059186	0.862303434010077	0.946587442723601	ENSMUSG00000002885	Adgre5	26364	adhesion G protein-coupled receptor E5
5.10540926181689	0.185969949634061	1.07325033680655	0.17327732706557	0.862433444487534	NA	ENSMUSG00000074203	NA	NA	NA
2487.24344216734	0.0116030379478092	0.0670018511964751	0.17317488607568	0.862513963386718	0.946634541320688	ENSMUSG00000028703	Lrrc41	230654	leucine rich repeat containing 41
1926.8535769374	-0.0156698606623988	0.0904909027842187	-0.17316503847646	0.862521703702	0.946634541320688	ENSMUSG00000051149	Adnp	11538	activity-dependent neuroprotective protein
739.457667188857	0.0179647007229385	0.103805672582793	0.173060876886185	0.862603576602004	0.946634541320688	ENSMUSG00000040964	Arhgef10l	72754	Rho guanine nucleotide exchange factor (GEF) 10-like
4.15818777167286	0.223266384792605	1.29297589451097	0.172676370642663	0.862905818259471	NA	ENSMUSG00000031255	Sytl4	27359	synaptotagmin-like 4
3.32907865714386	-0.237080873808279	1.37329449407272	-0.172636586567225	0.862937091732623	NA	ENSMUSG00000028804	Csmd2	329942	CUB and Sushi multiple domains 2
639.863936351552	-0.0196522797538455	0.113868220259345	-0.172587924085278	0.862975344637193	0.946948395268325	ENSMUSG00000036285	Noa1	56412	nitric oxide associated 1
2881.90142777133	0.0104758992430167	0.0607555364333965	0.172427071802764	0.863101790679203	0.946993020184695	ENSMUSG00000004789	Dlst	78920	dihydrolipoamide S-succinyltransferase (E2 component of 2-oxo-glutarate complex)
22.3350388052097	0.09863762402814	0.572064848466353	0.172423850709543	0.863104322817669	NA	ENSMUSG00000029309	Sparcl1	13602	SPARC-like 1
3.40538264021968	0.220653925816109	1.28051780687681	0.172316171341878	0.863188971617466	NA	ENSMUSG00000025855	Prkar1b	19085	protein kinase, cAMP dependent regulatory, type I beta
1.52440822150877	-0.332811408574856	1.93159049714459	-0.172299154021953	0.863202349400208	NA	ENSMUSG00000043487	Acot6	217700	acyl-CoA thioesterase 6
8.2056740727258	0.141348146063467	0.820739869734212	0.172220396834434	0.863264263099941	NA	ENSMUSG00000084401	NA	NA	NA
603.956032390993	-0.0262198666020943	0.152292257364875	-0.172168086912485	0.863305386170195	0.947085193769942	ENSMUSG00000078484	NA	NA	NA
116.865636708329	0.0390699813736851	0.227016481899596	0.172101959499861	0.86335737229173	0.947085193769942	ENSMUSG00000032583	Mon1a	72825	MON1 homolog A, secretory traffciking associated
2.13877895878338	-0.271517967421083	1.57858669595447	-0.172000668773478	0.863437003229324	NA	ENSMUSG00000091697	NA	NA	NA
216.766471292738	0.0293059799467649	0.170960431858519	0.171419664937543	0.863893793245516	0.947579481115797	ENSMUSG00000025076	Casp7	12369	caspase 7
10.5019246340329	0.176768087423997	1.03336216676816	0.17106111788168	0.864175708614355	NA	ENSMUSG00000050345	4930486L24Rik	214639	RIKEN cDNA 4930486L24 gene
526.290812961851	0.0243317415683826	0.142278592434512	0.171014775673874	0.864212147439065	0.947637893879427	ENSMUSG00000056260	Lrif1	321000	ligand dependent nuclear receptor interacting factor 1
675.981548015767	0.0172218343851777	0.100705696466031	0.171011521587429	0.864214706134348	0.947637893879427	ENSMUSG00000068922	Msto1	229524	misato 1, mitochondrial distribution and morphology regulator
77.4332184732582	-0.0490352418772072	0.286788757379998	-0.170980349178176	0.864239217140003	0.947637893879427	ENSMUSG00000097715	NA	NA	NA
0.84393907674212	0.50209322513966	2.93670915049708	0.170971383071651	0.864246267254099	NA	ENSMUSG00000045826	Ptprcap	19265	protein tyrosine phosphatase, receptor type, C polypeptide-associated protein
875.47533773696	-0.0202128260813201	0.118291182032237	-0.17087348130321	0.864323248822454	0.947637893879427	ENSMUSG00000020752	Recql5	170472	RecQ protein-like 5
16871.0653684014	0.015628245746597	0.0914969991632062	0.170806101724936	0.864376231101977	0.947637893879427	ENSMUSG00000056758	Hmga2	15364	high mobility group AT-hook 2
1628.3124365967	0.0167284588872142	0.0980683916438313	0.170579517077932	0.86455440485598	0.947667618822243	ENSMUSG00000018040	Rrp7a	74778	ribosomal RNA processing 7 homolog A (S. cerevisiae)
315.272875513919	0.0261274479415545	0.153192277056833	0.170553297095136	0.864575023258843	0.947667618822243	ENSMUSG00000051065	Mb21d2	239796	Mab-21 domain containing 2
0.480340021072737	0.68924000664157	4.044926004335	0.170396196593684	0.864698563082629	NA	ENSMUSG00000083670	NA	NA	NA
1.50697315805541	-0.313186627619986	1.8389038232468	-0.170311586533666	0.864765099644235	NA	ENSMUSG00000020890	Gucy2e	14919	guanylate cyclase 2e
1.83615836849752	-0.320702966386634	1.88373362543248	-0.170248575518741	0.864814651541273	NA	ENSMUSG00000070547	Mrgprb1	233231	MAS-related GPR, member B1
318.785123008388	0.0244696827514557	0.143978420014015	0.169953821892711	0.865046453012148	0.948090225479412	ENSMUSG00000055116	Arntl	11865	aryl hydrocarbon receptor nuclear translocator-like
0.875277307667288	-0.55258190137514	3.25535830300615	-0.169745339818618	0.865210415434162	NA	ENSMUSG00000083246	NA	NA	NA
533.978072933664	0.0195540891685545	0.1152052050838	0.169732688330625	0.865220365486558	0.948186701903077	ENSMUSG00000030315	Vgll4	232334	vestigial like family member 4
147.310959707026	-0.0440172818292741	0.259667906364041	-0.169513754878757	0.865392554095157	0.948281270194594	ENSMUSG00000034059	Ypel4	241525	yippee like 4
1.18997995071252	-0.399518167914804	2.35734898906188	-0.169477735273212	0.865420883707558	NA	ENSMUSG00000098354	NA	NA	NA
895.104805608223	0.0185306181268751	0.109388485342637	0.169401907968939	0.86548052285311	0.94828354230829	ENSMUSG00000039463	Slc9a8	77031	solute carrier family 9 (sodium/hydrogen exchanger), member 8
69.6297100504097	-0.0538644280777964	0.318177776938482	-0.169290352695533	0.865568263896245	0.948285564494844	ENSMUSG00000037580	Gch1	14528	GTP cyclohydrolase 1
0.80454575484017	0.50879264553566	3.00575207016889	0.169272991803037	0.865581918826183	NA	ENSMUSG00000001657	Hoxc8	15426	homeobox C8
11.7186561121715	-0.120067905397015	0.709564366354556	-0.169213550017842	0.865628672107336	NA	ENSMUSG00000036151	Tm6sf2	107770	transmembrane 6 superfamily member 2
4.40119188850828	0.195750356111568	1.15706183946357	0.169178819519551	0.865655989215731	NA	ENSMUSG00000062007	Hsh2d	209488	hematopoietic SH2 domain containing
1.49529665177263	-0.370030216518971	2.18726314508284	-0.169174988089948	0.865659002818309	NA	ENSMUSG00000091735	Gpr62	436090	G protein-coupled receptor 62
52.1550636078206	-0.0587264308413029	0.347549633404274	-0.168972788910963	0.865818044911142	0.948388396635616	ENSMUSG00000059430	Actg2	11468	actin, gamma 2, smooth muscle, enteric
34.4962274589762	-0.0779433824566465	0.461332874968488	-0.168952586485345	0.86583393566036	0.948388396635616	ENSMUSG00000015337	Endog	13804	endonuclease G
536.096978330976	0.0251189137198061	0.148898007667593	0.168698789952131	0.86603357061738	0.948402829435903	ENSMUSG00000026622	Nek2	18005	NIMA (never in mitosis gene a)-related expressed kinase 2
857.200603923536	0.0171400347659657	0.101616340175003	0.168674002000537	0.866053069142143	0.948402829435903	ENSMUSG00000046985	Tapt1	231225	transmembrane anterior posterior transformation 1
418.268019263874	0.0314394774401104	0.186464700114843	0.168608199947481	0.866104830287389	0.948402829435903	ENSMUSG00000012640	Zfp715	69930	zinc finger protein 715
1.51421434389395	-0.326038488898402	1.93391740055283	-0.168589666138378	0.866119409437457	NA	ENSMUSG00000070388	Fbxo39	628100	F-box protein 39
19.609161370433	-0.1009607996022	0.599288898058168	-0.168467662139806	0.866215381920058	NA	ENSMUSG00000027525	Phactr3	74189	phosphatase and actin regulator 3
283.496593771828	0.0255634123460387	0.151898718070894	0.168292482456025	0.866353187649182	0.948417549952777	ENSMUSG00000034509	Mad2l1bp	66591	MAD2L1 binding protein
8.47565946776388	0.155021868881655	0.92119888712484	0.16828273573527	0.866360855061515	NA	ENSMUSG00000075395	NA	NA	NA
1185.06702343338	0.0143997167699089	0.0856171267735802	0.168187339526002	0.866435900665026	0.948417549952777	ENSMUSG00000025465	Echs1	93747	enoyl Coenzyme A hydratase, short chain, 1, mitochondrial
14.4532025399972	0.104880371310478	0.623627977440624	0.168177784038663	0.866443417773408	NA	ENSMUSG00000071103	1700029J07Rik	69479	RIKEN cDNA 1700029J07 gene
56.1275417669457	-0.0544203455445617	0.323693087430173	-0.168123286093656	0.866486290434006	0.948417549952777	ENSMUSG00000074796	Slc4a11	269356	solute carrier family 4, sodium bicarbonate transporter-like, member 11
35.4406606192116	-0.0697920540871314	0.415219845548498	-0.168084581783266	0.866516738733733	0.948417549952777	ENSMUSG00000039578	Ccser1	232035	coiled-coil serine rich 1
225.553301873405	-0.0338658334569559	0.201555206176449	-0.168022618216611	0.866565485273641	0.948417549952777	ENSMUSG00000002329	Mdp1	67881	magnesium-dependent phosphatase 1
539.767285218624	0.024197721908928	0.144090334635813	0.167934386231301	0.866634897970383	0.948417549952777	ENSMUSG00000029587	Zfp12	231866	zinc finger protein 12
746.241471686464	0.0226884739140842	0.135189903263407	0.167826689467168	0.866719625133475	0.948417549952777	ENSMUSG00000034485	Uaca	72565	uveal autoantigen with coiled-coil domains and ankyrin repeats
2753.89896623604	-0.0103289512680492	0.0616105609561669	-0.167649037888127	0.866859390471811	0.948476478771932	ENSMUSG00000029672	Fam3c	27999	family with sequence similarity 3, member C
0.803149256113184	0.499384575810129	2.98054166973603	0.167548261740745	0.866938676798427	NA	ENSMUSG00000082183	NA	NA	NA
0.816040799784272	0.496756083030846	2.96573490561416	0.167498478063728	0.866977844942573	NA	ENSMUSG00000042345	Ubash3a	328795	ubiquitin associated and SH3 domain containing, A
1.19971887756372	0.394250539939361	2.35396249262002	0.167483781570602	0.866989407717853	NA	ENSMUSG00000066626	NA	NA	NA
17.4181912234528	0.104498904999475	0.623976631634081	0.167472465636752	0.866998310786367	NA	ENSMUSG00000035285	Nat14	269854	N-acetyltransferase 14
1.18849609128188	-0.390256078003654	2.33050864569054	-0.167455322993672	0.867011798183127	NA	ENSMUSG00000037762	Slc16a9	66859	solute carrier family 16 (monocarboxylic acid transporters), member 9
1.81144643954451	-0.308785855288198	1.84454038246895	-0.167405310408484	0.867051147037839	NA	ENSMUSG00000048996	Olfr1366	258280	olfactory receptor 1366
1.02545311968691	0.456167938747386	2.72531840449918	0.167381520630509	0.867069864452599	NA	ENSMUSG00000022235	Cmbl	69574	carboxymethylenebutenolidase-like (Pseudomonas)
1.78930567824288	-0.337752997555095	2.01805722588309	-0.167365421170005	0.867082531291525	NA	ENSMUSG00000046747	NA	NA	NA
0.816047084318856	0.496312089478857	2.96572629720016	0.167349256048142	0.867095249826264	NA	ENSMUSG00000039278	Pcsk1n	30052	proprotein convertase subtilisin/kexin type 1 inhibitor
468.248207004687	-0.0239370788966329	0.14318674913569	-0.167173841442193	0.867233266262602	0.948791523093759	ENSMUSG00000007570	Fance	72775	Fanconi anemia, complementation group E
23.793945018159	-0.0911376019104406	0.54536320109246	-0.167113589123497	0.867280673798091	NA	ENSMUSG00000073491	Ifi213	623121	interferon activated gene 213
28.3876008727518	0.25710602752298	1.53898794729465	0.16706175508063	0.867321458074858	0.948793985052164	ENSMUSG00000078546	Zfp995	70081	zinc finger protein 995
5.49371048792677	0.170854338535708	1.02380646491051	0.166881480427692	0.867463305275028	NA	ENSMUSG00000030785	Cox6a2	12862	cytochrome c oxidase subunit 6A2
4.35598032962422	0.199186480567292	1.19380622903628	0.16684992566012	0.867488134248467	NA	ENSMUSG00000022076	Klhl1	93688	kelch-like 1
2161.20730559301	-0.0125168399264755	0.0750708112263211	-0.166733777376405	0.86757952703639	0.948933507685712	ENSMUSG00000061950	Ppp4r1	70351	protein phosphatase 4, regulatory subunit 1
395.114822509999	-0.0267121710841094	0.160259063393322	-0.166681188062044	0.867620908204672	0.948933507685712	ENSMUSG00000039789	Zfp597	71063	zinc finger protein 597
1.52888871934818	0.330144488044116	1.98396816548931	0.166406141886199	0.867837340817934	NA	ENSMUSG00000076439	Mog	17441	myelin oligodendrocyte glycoprotein
1317.70280129528	0.0169344674159675	0.101920280370864	0.166154050541726	0.868035719077387	0.949293148946444	ENSMUSG00000052085	Dock8	76088	dedicator of cytokinesis 8
2.79783435665286	-0.230290848086297	1.3867083235213	-0.166070141918175	0.868101751140229	NA	ENSMUSG00000020317	Theg	21830	testicular haploid expressed gene
0.870814954600487	-0.541325002493519	3.26056328944081	-0.166021927636423	0.868139693884111	NA	ENSMUSG00000091373	NA	NA	NA
1.1275014313986	-0.492364855106722	2.96778690023045	-0.165903035379154	0.868233258713272	NA	ENSMUSG00000020639	Pfn4	382562	profilin family, member 4
1485.10994770735	0.0123051968000134	0.0741734729127205	0.165897541490242	0.868237582292404	0.949419860192961	ENSMUSG00000030772	Dkk3	50781	dickkopf WNT signaling pathway inhibitor 3
447.535794900175	-0.0212309763319288	0.128088210980845	-0.165752774352543	0.868351512512847	0.949450400925208	ENSMUSG00000039158	Akna	100182	AT-hook transcription factor
1.49132192716771	0.356299151308324	2.15038220148845	0.165691080897945	0.868400065446073	NA	ENSMUSG00000044378	Slc15a5	277898	solute carrier family 15, member 5
4.73000027306279	0.18578967464979	1.12175625383659	0.165623925887962	0.868452917203875	NA	ENSMUSG00000096641	Gm904	380845	predicted gene 904
0.832083652471774	-0.498835526894723	3.01259462158676	-0.165583355729415	0.868484846665631	NA	ENSMUSG00000057534	Elobl	217066	elongin B-like
0.423677439440797	-0.675460392697046	4.07929622148163	-0.165582579941133	0.868485457227382	NA	ENSMUSG00000056413	Adap1	231821	ArfGAP with dual PH domains 1
1.48808303505844	-0.449555980997928	2.71682462835716	-0.16547110781669	0.868573188957202	NA	ENSMUSG00000093485	NA	NA	NA
7.60444907719125	-0.150889073762161	0.9120738999498	-0.165435140475422	0.868601496622282	NA	ENSMUSG00000026778	Prkcq	18761	protein kinase C, theta
1.89007276061654	-0.293114137691955	1.77225076830851	-0.165390893282959	0.868636321076119	NA	ENSMUSG00000028707	Dmbx1	140477	diencephalon/mesencephalon homeobox 1
0.694340184449676	-0.476361802910362	2.88327798478014	-0.165215357459432	0.868774477870206	NA	ENSMUSG00000028716	Pdzk1ip1	67182	PDZK1 interacting protein 1
0.870644400246887	-0.538486340329863	3.2607636411336	-0.165141175378985	0.868832864640895	NA	ENSMUSG00000075053	NA	NA	NA
56.8111526376083	-0.0541783622038183	0.328204032501904	-0.165075248438649	0.868884754607543	0.949939363326132	ENSMUSG00000087408	Gdf1	14559	growth differentiation factor 1
1.84717912049309	-0.296956016819642	1.80079584050166	-0.164902655892917	0.869020601920825	NA	ENSMUSG00000020081	Tacr2	21337	tachykinin receptor 2
914.556248702222	0.0204989694441861	0.124359782092656	0.164836003241893	0.869073065149625	0.95005115746627	ENSMUSG00000029156	Sgcb	24051	sarcoglycan, beta (dystrophin-associated glycoprotein)
7.9075437394893	-0.155246977801018	0.942348555024273	-0.164744750732938	0.869144892203524	NA	ENSMUSG00000024011	Pi16	74116	peptidase inhibitor 16
23.5334584108927	-0.0842685781058143	0.512157388334893	-0.164536488245899	0.869308824680917	NA	ENSMUSG00000038540	Tmc3	233424	transmembrane channel-like gene family 3
346.473497870408	0.0339968119883146	0.206656521562346	0.164508778775985	0.869330636435548	0.950220700894992	ENSMUSG00000054302	Eapp	66266	E2F-associated phosphoprotein
8.95886099611216	0.173001987555451	1.05201772509081	0.164447787740951	0.869378646419155	NA	ENSMUSG00000035183	Slc24a5	317750	solute carrier family 24, member 5
308.420987857969	0.0255954517699013	0.155670891755537	0.164420281025279	0.869400298889521	0.950220700894992	ENSMUSG00000029233	Srd5a3	57357	steroid 5 alpha-reductase 3
0.804581286293386	0.494154955865622	3.00562298087778	0.164410160226186	0.869408265706896	NA	ENSMUSG00000026149	Tm4sf20	66261	transmembrane 4 L six family member 20
0.816180880047892	0.487554841793048	2.96554629257833	0.164406417466225	0.86941121190895	NA	ENSMUSG00000009876	Cox4i2	84682	cytochrome c oxidase subunit 4I2
2.72090741874259	-0.255580178675051	1.5554326582326	-0.164314525172346	0.869483547670726	NA	ENSMUSG00000004098	Col5a3	53867	collagen, type V, alpha 3
2.77987532390067	-0.245126404843687	1.49338916701836	-0.164141009093495	0.8696201390089	NA	ENSMUSG00000026312	Cdh7	241201	cadherin 7, type 2
467.551910657934	0.022092728279228	0.134638107947267	0.164089711420195	0.869660521129107	0.950411022893026	ENSMUSG00000024350	Dnajc18	76594	DnaJ heat shock protein family (Hsp40) member C18
2.82056061895412	0.253141469673334	1.54455355833568	0.163892969788697	0.869815401562008	NA	ENSMUSG00000072662	Mansc4	545893	MANSC domain containing 4
0.807891777864078	0.491552031936225	3.00207858399644	0.163737230116695	0.869938007664388	NA	ENSMUSG00000079694	Gm14862	102636575	predicted gene 14862
201.568655525625	-0.0360799291821183	0.220455184286377	-0.163661060178333	0.869997973609356	0.950685700153151	ENSMUSG00000029524	Sirt4	75387	sirtuin 4
1.45805524556923	-0.392703189583412	2.39969081430613	-0.163647411259088	0.870008719008058	NA	ENSMUSG00000082457	NA	NA	NA
1.18531355239589	-0.381382094250948	2.33200188270536	-0.163542790029186	0.870091085068334	NA	ENSMUSG00000048865	Arhgap30	226652	Rho GTPase activating protein 30
50.2818652130236	0.0595072896488985	0.364114977621576	0.163429941930992	0.870179929546204	0.950740540945065	ENSMUSG00000042320	Prox2	73422	prospero homeobox 2
75.8171902154823	-0.0633130039318666	0.387523370424702	-0.163378543757191	0.870220395493649	0.950740540945065	ENSMUSG00000024566	Atp9b	50771	ATPase, class II, type 9B
0.8039282679845	0.546576314065095	3.34638218287985	0.163333499939543	0.870255858915463	NA	ENSMUSG00000024059	Clip4	78785	CAP-GLY domain containing linker protein family, member 4
4.55773915746839	-0.179082234335389	1.09700255331174	-0.16324687102574	0.870324063408446	NA	ENSMUSG00000074250	Gm10653	677044	ribsomal protein S2 pseudogene
22.1989404143183	0.0893816559855717	0.548389861156428	0.162989256944113	0.870526893278823	NA	ENSMUSG00000066720	Cldn9	56863	claudin 9
0.987562385312411	0.407996785668093	2.50715925672039	0.162732696207657	0.870728902272937	NA	ENSMUSG00000062732	Lypd4	232973	Ly6/Plaur domain containing 4
1519.91166064228	0.0130394353216409	0.0801370177955965	0.162714257160159	0.870743421005915	0.951180069328449	ENSMUSG00000034154	Ino80	68142	INO80 complex subunit
179.854465456718	0.0319224811003417	0.19626639896777	0.162648732886692	0.870795014556398	0.951180069328449	ENSMUSG00000047446	Arl4a	11861	ADP-ribosylation factor-like 4A
13.193722136724	0.107891175702649	0.663796882685601	0.162536430219649	0.870883442505305	NA	ENSMUSG00000083674	Gm38402	171588	zinc finger protein pseudogene
0.712243114652398	0.511924270331607	3.15209582247914	0.162407585036224	0.870984898141914	NA	ENSMUSG00000059498	Fcgr3	14131	Fc receptor, IgG, low affinity III
0.803748850757829	0.543495420597204	3.34661331736648	0.162401618907347	0.870989596059331	NA	ENSMUSG00000048600	NA	NA	NA
83.5669347138018	-0.0464965629086726	0.286339856603401	-0.162382434147382	0.871004702773232	0.951314989969973	ENSMUSG00000020407	Upp1	22271	uridine phosphorylase 1
0.816284150433812	0.481536164278361	2.96566839540905	0.162370197903378	0.871014338020654	NA	ENSMUSG00000091166	NA	NA	NA
17.0782699944943	0.10548728669846	0.64989516409811	0.162314312408909	0.871058344461193	NA	ENSMUSG00000090264	Eif4ebp3	108112	eukaryotic translation initiation factor 4E binding protein 3
0.870098014969989	-0.529272050296437	3.26140598067748	-0.162283399684725	0.871082686529826	NA	ENSMUSG00000055102	Zfp819	74400	zinc finger protein 819
1.19276693700202	0.382476215887316	2.35688817885969	0.16228017065806	0.87108522921762	NA	ENSMUSG00000034919	Ttc22	230576	tetratricopeptide repeat domain 22
2.19704802669058	-0.249672372090957	1.53897743039945	-0.162232640426801	0.871122656916155	NA	ENSMUSG00000026969	Fam166a	68222	family with sequence similarity 166, member A
0.81629485676393	0.480914925194064	2.96565447807538	0.162161481976202	0.871178691204369	NA	ENSMUSG00000081861	NA	NA	NA
208.97329152949	0.0341352382115516	0.210643829435223	0.16205192577003	0.871264963374777	0.951445737969683	ENSMUSG00000027173	Depdc7	211896	DEP domain containing 7
11.3655106500058	-0.116397658133709	0.718476112995493	-0.16200630198883	0.871300891162542	NA	ENSMUSG00000054304	NA	NA	NA
129.681418418343	-0.0480504302463677	0.296716055987619	-0.161940782363232	0.871352486982374	0.951445737969683	ENSMUSG00000039787	Cercam	99151	cerebral endothelial cell adhesion molecule
2949.99090234548	0.00982104082937593	0.0606603714138673	0.161902088636582	0.871382958026401	0.951445737969683	ENSMUSG00000031441	Atp11a	50770	ATPase, class VI, type 11A
0.391649701879789	0.610796666226423	3.77428555845555	0.161831068891449	0.871438886084684	NA	ENSMUSG00000094590	Gm3629	100042024	predicted gene 3629
204.055428629328	0.0298713600382552	0.184660946214159	0.161763278325306	0.871492271763729	0.951470992906603	ENSMUSG00000018239	Zcchc10	67966	zinc finger, CCHC domain containing 10
3.11922387227824	-0.284580486188885	1.75990647487028	-0.161702050792137	0.871540489498589	NA	ENSMUSG00000061298	Agbl4	78933	ATP/GTP binding protein-like 4
1.53929513406025	0.3160711942892	1.95535445987208	0.161643937595784	0.871586255081256	NA	ENSMUSG00000079462	NA	NA	NA
2.50226618570417	-0.237731788257245	1.47162691545744	-0.161543517422926	0.871665339469861	NA	ENSMUSG00000037217	Syn1	20964	synapsin I
332.073028240708	0.0230495525148045	0.142733580811136	0.161486542857098	0.871710209498105	0.951614823777225	ENSMUSG00000059883	Irak4	266632	interleukin-1 receptor-associated kinase 4
0.800967694089911	0.48590126167657	3.00969321342854	0.161445445505407	0.871742575763774	NA	ENSMUSG00000086853	NA	NA	NA
5.72080033877486	0.171209373845314	1.06312445180048	0.161043585777149	0.872059072154223	NA	ENSMUSG00000013158	4933405L10Rik	71046	RIKEN cDNA 4933405L10 gene
1.56111070384242	0.344837368736485	2.14145995249762	0.161029099953187	0.872070481271637	NA	ENSMUSG00000040413	Timd2	171284	T cell immunoglobulin and mucin domain containing 2
675.284884456536	0.0175677309382317	0.109137481872381	0.160968813251293	0.872117963707063	0.951965821566737	ENSMUSG00000063760	Rnf217	268291	ring finger protein 217
1.44640270990533	-0.392788727580285	2.44275926382939	-0.160797149926485	0.87225317005625	NA	ENSMUSG00000042306	S100a14	66166	S100 calcium binding protein A14
1004.18146897434	-0.016058689086571	0.0999156454580579	-0.160722467567025	0.872311992924877	0.952083480167142	ENSMUSG00000036564	Ndrg4	234593	N-myc downstream regulated gene 4
1.76280217288379	-0.324451845095747	2.01896964227611	-0.160701695707506	0.872328353813127	NA	ENSMUSG00000020461	Clhc1	73324	clathrin heavy chain linker domain containing 1
1.22803023656026	0.465063281027687	2.89657341242094	0.160556359121929	0.872442829234165	NA	ENSMUSG00000045794	Lkaaear1	277496	LKAAEAR motif containing 1 (IKAAEAR murine motif)
6.28798036354272	0.160411144835545	0.999308889905075	0.160522083267749	0.872469827249927	NA	ENSMUSG00000037708	Spag6	381350	sperm associated antigen 6
105.870037077964	0.0429943983631669	0.267875368447534	0.160501499680019	0.872486040368061	0.952166787564769	ENSMUSG00000030089	Slc41a3	71699	solute carrier family 41, member 3
1.22800152039159	0.464687898932183	2.89659315140071	0.160425670656396	0.872545769237744	NA	ENSMUSG00000070563	Spaca4	69363	sperm acrosome associated 4
1.2101622235548	0.416087529546548	2.5964407308126	0.160253043564113	0.872681746546371	NA	ENSMUSG00000086076	NA	NA	NA
1941.72306205884	-0.0167504177865489	0.104530088025913	-0.160244940981936	0.872688128993432	0.952166787564769	ENSMUSG00000006307	Kmt2b	75410	lysine (K)-specific methyltransferase 2B
3.13209183928316	-0.217525988545624	1.35756720818372	-0.160232205989013	0.872698160431815	NA	ENSMUSG00000038508	Gdf15	23886	growth differentiation factor 15
4.12705943995316	-0.229063474411061	1.43004081148139	-0.160179676392433	0.872739538559755	NA	ENSMUSG00000047511	Olfr1396	258334	olfactory receptor 1396
66.3851418623215	0.0503015136544878	0.314069577861683	0.160160414125308	0.872754711741894	0.952166787564769	ENSMUSG00000028976	Slc2a5	56485	solute carrier family 2 (facilitated glucose transporter), member 5
3.99096449946501	0.216790104332669	1.3537142484199	0.160144657253711	0.872767123705222	NA	ENSMUSG00000044816	D630023F18Rik	98303	RIKEN cDNA D630023F18 gene
1.51654033842407	-0.338297625410336	2.1141815875954	-0.16001351416323	0.872870428625985	NA	ENSMUSG00000052087	Rgs14	51791	regulator of G-protein signaling 14
745.244963127959	-0.0175307111685548	0.109620488212421	-0.15992184904873	0.87294263697623	0.952166787564769	ENSMUSG00000042298	Ttc19	72795	tetratricopeptide repeat domain 19
40.0979884791775	-0.0632477400016358	0.395828702467313	-0.159785633551571	0.873049941435418	0.952166787564769	ENSMUSG00000032415	Ube2cbp	70348	ubiquitin-conjugating enzyme E2C binding protein
2229.54459611279	-0.0114871122327236	0.0719185804435449	-0.159723845519181	0.873098616046146	0.952166787564769	ENSMUSG00000023972	Ptk7	71461	PTK7 protein tyrosine kinase 7
94.7927191634324	0.444884902205489	2.78539979852905	0.159720303864612	0.873101406061467	0.952166787564769	ENSMUSG00000021258	Ccnk	12454	cyclin K
1.73332466625952	0.337478357860157	2.11323209473627	0.159697724968669	0.87311919311432	NA	ENSMUSG00000047040	Prr15l	217138	proline rich 15-like
345.977877318903	-0.024328072489338	0.152445076509706	-0.159585819669218	0.873207350075208	0.952166787564769	ENSMUSG00000023980	Taf8	63856	TATA-box binding protein associated factor 8
45.6301772779479	0.0608960995946803	0.38175913415521	0.159514453346183	0.873263571989562	0.952166787564769	ENSMUSG00000051900	Abca16	233810	ATP-binding cassette, sub-family A (ABC1), member 16
800.364923212516	0.0156103634299527	0.0978954615142741	0.15945952129432	0.87330684753039	0.952166787564769	ENSMUSG00000055850	Rnf181	66510	ring finger protein 181
2.50147433890189	-0.248367363132221	1.55788875028071	-0.159425609233951	0.873333563684244	NA	ENSMUSG00000091941	NA	NA	NA
29.9739951829515	0.0701975020454443	0.44032727133123	0.159421200129663	0.873337037217468	0.952166787564769	ENSMUSG00000031520	Vegfc	22341	vascular endothelial growth factor C
0.816008317825192	0.47663828825547	2.99281234763785	0.159261000320207	0.873463245767595	NA	ENSMUSG00000064016	Gm648	270599	predicted gene 648
490.652163145878	-0.0182593050615959	0.114733839710469	-0.159144896637935	0.873554716537074	0.952310069178364	ENSMUSG00000052713	Zfp608	269023	zinc finger protein 608
11.9145978525889	0.152516270785664	0.958569477182508	0.159108206985632	0.87358362235188	NA	ENSMUSG00000043153	Crppa	75847	CDP-L-ribitol pyrophosphorylase A
101.009669624352	0.0392583368956415	0.247062859669976	0.158900196282365	0.873747506049258	0.952426191428101	ENSMUSG00000038732	Mboat1	218121	membrane bound O-acyltransferase domain containing 1
0.947892284727464	-0.452583900609576	2.84964983287095	-0.158820882267352	0.873809995962697	NA	ENSMUSG00000075427	Olfr288	545140	olfactory receptor 288
0.797984230033811	0.532658289767447	3.3543615065596	0.1587957316842	0.873829811764522	NA	ENSMUSG00000052336	Cx3cr1	13051	chemokine (C-X3-C motif) receptor 1
1.79610854498697	0.306348393727111	1.93039418478994	0.158697325210005	0.873907345645394	NA	ENSMUSG00000028751	Pla2g2e	26970	phospholipase A2, group IIE
1.13201914054306	-0.470303679968796	2.96441035504878	-0.15864999228862	0.873944639406424	NA	ENSMUSG00000025936	Gm4956	241041	predicted gene 4956
1.21853599746095	-0.410685985556237	2.59073611830632	-0.158520963464516	0.874046303054033	NA	ENSMUSG00000024907	Gal	14419	galanin and GMAP prepropeptide
4304.02586831444	0.00927805122256805	0.0585337780352468	0.158507643517922	0.874056798148043	0.952644822369451	ENSMUSG00000041028	Ghitm	66092	growth hormone inducible transmembrane protein
97.6363526259334	-0.0416524603542483	0.262913305245687	-0.158426597373324	0.874120656757476	0.952644822369451	ENSMUSG00000037509	Arhgef4	226970	Rho guanine nucleotide exchange factor (GEF) 4
1.54004729576783	0.347572302517366	2.19683424466537	0.158215078521006	0.87428732246126	NA	ENSMUSG00000019768	Esr1	13982	estrogen receptor 1 (alpha)
1129.50773413519	-0.0127653013854722	0.080717863121619	-0.158147167080458	0.874340834279162	0.952728058585987	ENSMUSG00000022956	Atp5o	28080	ATP synthase, H+ transporting, mitochondrial F1 complex, O subunit
2118.16569093512	0.0107191275716085	0.0677951118773437	0.158110625895887	0.874369627680545	0.952728058585987	ENSMUSG00000032301	Psma4	26441	proteasome (prosome, macropain) subunit, alpha type 4
443.39731979918	-0.0241195026152326	0.152755107067235	-0.157896538310935	0.874538325874913	0.952732580701832	ENSMUSG00000022469	Rapgef3	223864	Rap guanine nucleotide exchange factor (GEF) 3
89.1250833072341	0.0597530410662339	0.378456090153546	0.157886324519156	0.874546374350758	0.952732580701832	ENSMUSG00000044348	Slc25a53	67062	solute carrier family 25, member 53
1.500343734606	0.305790866682668	1.93793662172825	0.157791985173367	0.874620714441895	NA	ENSMUSG00000083044	NA	NA	NA
4.06246077876347	0.21228812650653	1.34542967303162	0.15778463249453	0.87462650845283	NA	ENSMUSG00000032517	Mobp	17433	myelin-associated oligodendrocytic basic protein
3.32380019382676	0.226453112976826	1.43573047537537	0.157726757814778	0.874672114722348	NA	ENSMUSG00000067158	Col4a4	12829	collagen, type IV, alpha 4
205.988493908965	0.02781451308275	0.176414379079594	0.157665793615387	0.874720156038131	0.952784967348525	ENSMUSG00000039164	Naif1	71254	nuclear apoptosis inducing factor 1
28.6892843826055	-0.0710849505536976	0.451273670655477	-0.157520713429716	0.874834484714239	0.952784967348525	ENSMUSG00000092232	NA	NA	NA
173.637480266873	-0.0292995422598088	0.186073414672681	-0.157462269993536	0.874880541091828	0.952784967348525	ENSMUSG00000049488	Tmem67	329795	transmembrane protein 67
1.15492624633681	0.373807009777725	2.37496527662099	0.157394726338721	0.874933769428992	NA	ENSMUSG00000083849	NA	NA	NA
0.873765778667356	0.512690210873776	3.25845786102486	0.157341365989776	0.874975820894496	NA	ENSMUSG00000061615	H2ac4	319172	H2A clustered histone 4
1.88726526960254	-0.28827699140217	1.832587735077	-0.157305970068635	0.875003715403807	NA	ENSMUSG00000082776	NA	NA	NA
234.666390851003	-0.0260635856429123	0.165710231438348	-0.157284106217721	0.875020945754649	0.952784967348525	ENSMUSG00000036860	Mrpl55	67212	mitochondrial ribosomal protein L55
563.497028951032	-0.0279455076500358	0.177805771225128	-0.15716873224915	0.875111870057755	0.952784967348525	ENSMUSG00000026854	Usp20	74270	ubiquitin specific peptidase 20
174.364071401082	-0.0451586782059255	0.287327046184939	-0.157168212340369	0.875112279792939	0.952784967348525	ENSMUSG00000025348	Itga7	16404	integrin alpha 7
0.811436870221463	0.470757078413089	2.99767259084045	0.157040858915517	0.875212646828615	NA	ENSMUSG00000039146	Ifi44l	15061	interferon-induced protein 44 like
351.942113425906	-0.0210126803345705	0.133885170083973	-0.156945540132572	0.875287768726455	0.952882059633178	ENSMUSG00000041268	Dmxl2	235380	Dmx-like 2
19.1641782860787	-0.112972491033173	0.721942000262055	-0.156484164922065	0.875651400041584	NA	ENSMUSG00000022311	Csmd3	239420	CUB and Sushi multiple domains 3
8.90251140780226	0.127328306909747	0.813930209148957	0.156436394028034	0.87568905201171	NA	ENSMUSG00000092097	NA	NA	NA
3.79571906640757	-0.231313812226931	1.48035276285	-0.156255872270338	0.875831337838771	NA	ENSMUSG00000024140	Epas1	13819	endothelial PAS domain protein 1
19.660877041427	0.0980980962904527	0.627883928085022	0.156236036475151	0.875846972501066	NA	ENSMUSG00000064307	Lrrc51	69358	leucine rich repeat containing 51
1.81877113026153	-0.350879817607035	2.24693878884752	-0.15615904596449	0.875907657224144	NA	ENSMUSG00000032101	Ddx25	30959	DEAD (Asp-Glu-Ala-Asp) box polypeptide 25
1746.25160540141	0.0150457702691537	0.096520736010995	0.155881221911112	0.876126647103317	0.953607865848781	ENSMUSG00000024050	Wiz	22404	widely-interspaced zinc finger motifs
243.345886515133	0.0252939055854959	0.162264733352815	0.155880486553408	0.876127226748567	0.953607865848781	ENSMUSG00000046185	Zfp84	74352	zinc finger protein 84
5.96140318460331	-0.148181172468577	0.950859125978141	-0.155839249390539	0.876159732022767	NA	ENSMUSG00000021187	Tc2n	74413	tandem C2 domains, nuclear
469.16361427411	-0.0221448339833085	0.142199042523787	-0.155731245374624	0.876244867389205	0.953628514009168	ENSMUSG00000026556	Vangl2	93840	VANGL planar cell polarity 2
1.20026735140956	-0.406666124384188	2.6116352538647	-0.155713215994616	0.876259079387962	NA	ENSMUSG00000070645	Ren1	19701	renin 1 structural
204.275818970846	0.0297188078469033	0.190988199258573	0.155605466527636	0.876344015768652	0.953628514009168	ENSMUSG00000039577	Nphp4	260305	nephronophthisis 4 (juvenile) homolog (human)
206.788177390907	0.026519902278322	0.170556615630129	0.15549031727877	0.876434786798179	0.953628514009168	ENSMUSG00000038058	Nod1	107607	nucleotide-binding oligomerization domain containing 1
1865.58974849836	-0.0121564784681846	0.0782242824084044	-0.155405432864393	0.876501701394623	0.953628514009168	ENSMUSG00000042719	Naa25	231713	N(alpha)-acetyltransferase 25, NatB auxiliary subunit
52.7025311642672	0.0508985835392516	0.328059719149384	0.155150360035743	0.876702781253918	0.953628514009168	ENSMUSG00000021950	Anxa8	11752	annexin A8
8.15440035928091	-0.132463876403299	0.853794337652582	-0.155147288476397	0.876705202684297	NA	ENSMUSG00000028575	Eqtn	67753	equatorin, sperm acrosome associated
3.13648173148211	-0.271481457039445	1.75107369838176	-0.155037139379303	0.87679203828862	NA	ENSMUSG00000024987	Cyp26a1	13082	cytochrome P450, family 26, subfamily a, polypeptide 1
91.3780105930205	0.0457988070122927	0.295558620904029	0.154956762459533	0.876855404050817	0.953628514009168	ENSMUSG00000095562	Erdr1	170942	erythroid differentiation regulator 1
2.13770337818814	-0.244461651533182	1.57877755701941	-0.154842365503791	0.876945591130613	NA	ENSMUSG00000091705	H2-Q2	15013	histocompatibility 2, Q region locus 2
118.935996971506	0.0379093104364039	0.244930940476408	0.154775506772103	0.876998301260496	0.953628514009168	ENSMUSG00000021461	Fancc	14088	Fanconi anemia, complementation group C
1.86521556271429	0.258781461840608	1.67405384050277	0.15458371503923	0.877149509175988	NA	ENSMUSG00000031958	Ldhd	52815	lactate dehydrogenase D
9.44950896052913	-0.118136171229816	0.764339932167661	-0.154559726972243	0.877168421597645	NA	ENSMUSG00000078742	NA	NA	NA
46.3875738670035	0.07075450431896	0.457943307107929	0.154504942469406	0.877211614487067	0.953628514009168	ENSMUSG00000044827	Tlr1	21897	toll-like receptor 1
55219.7546439226	0.0150482565457474	0.0974132092919634	0.154478603621869	0.877232380543167	0.953628514009168	ENSMUSG00000040152	Thbs1	21825	thrombospondin 1
460.965814305554	-0.0299996534847065	0.194212057208093	-0.154468542869934	0.877240312656604	0.953628514009168	ENSMUSG00000041390	Mdfic	16543	MyoD family inhibitor domain containing
112.364283351816	0.0359358032095768	0.23275729431273	0.154391738036333	0.87730086764726	0.953628514009168	ENSMUSG00000051034	Zfp11	22648	zinc finger protein 11
5.1069601311129	0.220457698596409	1.42820818584851	0.154359638028144	0.877326176367403	NA	ENSMUSG00000019278	Dpep1	13479	dipeptidase 1
0.816609058269146	0.457606675164816	2.96508568970995	0.154331686518503	0.877348214374673	NA	ENSMUSG00000015721	Nlrp5	23968	NLR family, pyrin domain containing 5
591.312135693273	0.0214392728476229	0.138969527971287	0.154273193271927	0.877394332928131	0.953628514009168	ENSMUSG00000003849	Nqo1	18104	NAD(P)H dehydrogenase, quinone 1
48.3715594565997	-0.0528954494808507	0.342959969566901	-0.154232138367777	0.877426702602276	0.953628514009168	ENSMUSG00000078667	NA	NA	NA
230.698175172362	-0.0268880843403091	0.174338889561992	-0.15422883791369	0.877429304848975	0.953628514009168	ENSMUSG00000030748	Il4ra	16190	interleukin 4 receptor, alpha
1908.95348756937	-0.0130790987618682	0.0848430144540444	-0.154156459975294	0.877486371648052	0.953628514009168	ENSMUSG00000028019	Pdgfc	54635	platelet-derived growth factor, C polypeptide
31.5833328651345	0.0795909548175528	0.516477859418838	0.154103323823236	0.877528267556081	0.953628514009168	ENSMUSG00000028488	Sh3gl2	20404	SH3-domain GRB2-like 2
912.476545276387	0.14994511604128	0.97393138063036	0.153958604295336	0.877642375337922	0.953638226748002	ENSMUSG00000026219	Trip12	14897	thyroid hormone receptor interactor 12
6.30997314677599	-0.15248434944299	0.990893256474324	-0.153885747477525	0.877699822105874	NA	ENSMUSG00000028825	Rhd	19746	Rh blood group, D antigen
4337.33889249805	-0.0130159677133455	0.0845890937350198	-0.153872882881554	0.877709965759642	0.953638226748002	ENSMUSG00000041936	Agrn	11603	agrin
2.44128677731352	-0.364661954758138	2.37357814205965	-0.153633852745925	0.877898443183137	NA	ENSMUSG00000079710	Gm3448	100041639	predicted gene 3448
1645.6388996437	0.0146463976106398	0.0953400843494328	0.153622662603895	0.877907266881003	0.953758731191328	ENSMUSG00000035173	Ccdc186	213993	coiled-coil domain containing 186
2621.77428108743	0.0106627004313735	0.069536536583619	0.15333953853959	0.878130522103232	0.953889979463865	ENSMUSG00000079562	Maea	59003	macrophage erythroblast attacher
15.6188092678025	-0.0959871026216556	0.626009825926136	-0.15333162299753	0.878136763980138	NA	ENSMUSG00000037705	Tecta	21683	tectorin alpha
10.2378934906134	0.11978337352555	0.781835138852531	0.153207968755857	0.878234273706328	NA	ENSMUSG00000078616	Trim30c	434219	tripartite motif-containing 30C
36.4180704567741	0.0757085092009732	0.494166696561479	0.153204393836674	0.878237092799181	0.953889979463865	ENSMUSG00000026840	Lamc3	23928	laminin gamma 3
1.1418946247441	0.403672427339708	2.63626022269452	0.153123134000449	0.878301172712683	NA	ENSMUSG00000089876	Tmem102	380705	transmembrane protein 102
845.449095704571	0.01864336575782	0.121804913201786	0.15305922616549	0.878351569738368	0.953889979463865	ENSMUSG00000028370	Pappa	18491	pregnancy-associated plasma protein A
328.343154903556	0.156575019067553	1.02315764980624	0.153031176668819	0.878373689422976	0.953889979463865	ENSMUSG00000015112	Slc25a13	50799	solute carrier family 25 (mitochondrial carrier, adenine nucleotide translocator), member 13
5.80184101783636	-0.163387678191385	1.06870913641009	-0.152883205191098	0.878490380518305	NA	ENSMUSG00000025813	Homer2	26557	homer scaffolding protein 2
8.87940574695805	0.131491839256147	0.860290065674673	0.152845934763906	0.87851977259196	NA	ENSMUSG00000060034	Ctf2	244218	cardiotrophin 2
11.6714785773048	-0.10537787972629	0.689875093271765	-0.152749216132054	0.878596047281337	NA	ENSMUSG00000000792	Slc5a5	114479	solute carrier family 5 (sodium iodide symporter), member 5
1.53610618523443	0.326470016267167	2.13735169342612	0.152745108477606	0.878599286703508	NA	ENSMUSG00000030577	Cd22	12483	CD22 antigen
865.214369594143	0.0144018241496954	0.0943158392709185	0.152697831679435	0.878636570781564	0.954081611235219	ENSMUSG00000029439	Sfswap	231769	splicing factor SWAP
0.850527328988696	-0.501052168194344	3.28479469136504	-0.152536829626367	0.878763544451088	NA	ENSMUSG00000080971	NA	NA	NA
0.559707539396176	-0.589741053922329	3.86692367500265	-0.15250910115828	0.878785412719038	NA	ENSMUSG00000046207	Pik3r6	104709	phosphoinositide-3-kinase regulatory subunit 5
1.94893432220758	-0.313947333638175	2.05918151950502	-0.152462194645978	0.878822406108435	NA	ENSMUSG00000025983	Ccdc150	78016	coiled-coil domain containing 150
2638.29053749134	-0.0115113802424258	0.0755130025798119	-0.15244235892036	0.878838049873434	0.954184430257851	ENSMUSG00000003955	Fam162a	70186	family with sequence similarity 162, member A
228.691654973923	-0.0317589108166053	0.208448447327767	-0.152358586613347	0.878904118776457	0.954184430257851	ENSMUSG00000040165	Cd209c	170776	CD209c antigen
484.538414859481	0.0199121454007314	0.130833644534133	0.15219437990613	0.879033626513727	0.954231193383633	ENSMUSG00000025041	Nt5c2	76952	5'-nucleotidase, cytosolic II
7.06582173976733	-0.135419591882732	0.891380262674942	-0.151921236708059	0.879249058240991	NA	ENSMUSG00000027364	Usp50	75083	ubiquitin specific peptidase 50
68005.2047022639	0.00721070262169504	0.0474691490674793	0.151902925654823	0.879263500735762	0.954386889010206	ENSMUSG00000026728	Vim	22352	vimentin
71.5794123641683	-0.0494187460646441	0.326115771019652	-0.151537430741631	0.879551786290199	0.954485480885147	ENSMUSG00000035314	Gdpd5	233552	glycerophosphodiester phosphodiesterase domain containing 5
794.350234745888	-0.0157981392225595	0.104351169141283	-0.151393983915695	0.879664934905223	0.954485480885147	ENSMUSG00000026087	Mrpl30	107734	mitochondrial ribosomal protein L30
186.707719856686	-0.0284011593375773	0.187646985315839	-0.151354199961026	0.879696316302421	0.954485480885147	ENSMUSG00000002771	Grin2d	14814	glutamate receptor, ionotropic, NMDA2D (epsilon 4)
1184.2668322648	0.0169331870349405	0.111881482258773	0.151349326922354	0.879700160145505	0.954485480885147	ENSMUSG00000048706	Lurap1l	52829	leucine rich adaptor protein 1-like
139.491128116427	-0.0313518498524675	0.207424591122192	-0.151148182010871	0.879858825318844	0.954535431002449	ENSMUSG00000068250	Amn1	232566	antagonist of mitotic exit network 1
403.289936786494	-0.0707765668339687	0.468532538664131	-0.15106008866698	0.879928315773185	0.954535431002449	ENSMUSG00000014496	Ankrd28	105522	ankyrin repeat domain 28
2.18744500721496	0.243165064946952	1.6104472251341	0.150992259263078	0.879981822104078	NA	ENSMUSG00000073555	Gm4951	240327	predicted gene 4951
10.3995096810754	0.12313034905258	0.815571667933104	0.150974284534219	0.879996001323791	NA	ENSMUSG00000094845	Tmem95	100503361	transmembrane protein 95
213.918099694651	0.0380983870696348	0.252402469996333	0.15094300412428	0.880020676714323	0.954535431002449	ENSMUSG00000037461	Ints7	77065	integrator complex subunit 7
3.1378232811261	-0.25015314854959	1.65753686001687	-0.150918603732918	0.880039924918467	NA	ENSMUSG00000030653	Pde2a	207728	phosphodiesterase 2A, cGMP-stimulated
1.12937801869637	0.355999099017627	2.3602356814272	0.150832013014209	0.880108232420725	NA	ENSMUSG00000018341	Il12rb2	16162	interleukin 12 receptor, beta 2
122.726892733372	-0.0394348543723259	0.261521630793106	-0.150790029309367	0.880141351788098	0.954535431002449	ENSMUSG00000083012	Fam220a	67238	family with sequence similarity 220, member A
6.86725399447465	0.135048653400526	0.896169586696809	0.150695421274339	0.880215985280906	NA	ENSMUSG00000071568	NA	NA	NA
4.01769628415783	-0.216486908060157	1.43679922862494	-0.15067304028785	0.880233641137727	NA	ENSMUSG00000040017	Saa4	20211	serum amyloid A 4
441.284556101691	0.0202143051929552	0.134255449588001	0.150565993819902	0.880318088511732	0.954535431002449	ENSMUSG00000022035	Ccdc25	67179	coiled-coil domain containing 25
6298.16767846821	-0.00859848158629351	0.0571191200946095	-0.150535960148745	0.880341781874884	0.954535431002449	ENSMUSG00000079477	Rab7	19349	RAB7, member RAS oncogene family
58.9353850363582	0.0504047178208687	0.334862261492798	0.150523733537984	0.880351427397367	0.954535431002449	ENSMUSG00000025997	Ikzf2	22779	IKAROS family zinc finger 2
8.95854470683295	-0.133164175017776	0.885337430248829	-0.150410646232758	0.880440642344316	NA	ENSMUSG00000045777	Ifitm10	320802	interferon induced transmembrane protein 10
1.55351620274458	-0.326221539985376	2.16995690068939	-0.15033549278409	0.880499931986501	NA	ENSMUSG00000061707	Gm4871	231885	predicted gene 4871
1.52898657485463	0.321225339043215	2.1394905843677	0.150141038895083	0.880653342578992	NA	ENSMUSG00000083223	NA	NA	NA
249.015410579787	0.0244968961523286	0.163161460395035	0.15013898559757	0.880654962511813	0.954770773458747	ENSMUSG00000032218	Ccnb2	12442	cyclin B2
17.7869931559455	-0.0927879303631803	0.618506824416428	-0.150019250718418	0.880749427260403	NA	ENSMUSG00000011263	Exoc3l2	74463	exocyst complex component 3-like 2
152.815247737191	-0.0329267185840756	0.219567683546447	-0.149961588391537	0.880794920518024	0.954777544075891	ENSMUSG00000033157	Abhd10	213012	abhydrolase domain containing 10
101.965855787602	-0.0414674453313454	0.27675417220053	-0.149834941969002	0.880894840834284	0.954777544075891	ENSMUSG00000025420	Katnal2	71206	katanin p60 subunit A-like 2
2.22201481400539	-0.256564241111645	1.71407788309024	-0.149680620491465	0.88101659852072	NA	ENSMUSG00000080768	NA	NA	NA
261.166037880462	-0.0255847792604374	0.171096202431811	-0.149534465971762	0.881131915174343	0.954777544075891	ENSMUSG00000028214	Gem	14579	GTP binding protein (gene overexpressed in skeletal muscle)
1385.22082800302	-0.0139052311561949	0.0930261072727903	-0.149476652993972	0.881177530601346	0.954777544075891	ENSMUSG00000037410	Tbc1d2b	67016	TBC1 domain family, member 2B
1099.99593854897	0.0229816599810277	0.153842391937616	0.149384442685647	0.881250286925408	0.954777544075891	ENSMUSG00000070733	Fryl	72313	FRY like transcription coactivator
162.333944688237	0.0330045539076647	0.221075063823586	0.149291165348263	0.881323886182735	0.954777544075891	ENSMUSG00000048763	Hoxb3	15410	homeobox B3
36.5892264677789	-0.0785272391753563	0.526099135089436	-0.149263197632908	0.881345953940768	0.954777544075891	ENSMUSG00000026203	Dnajb2	56812	DnaJ heat shock protein family (Hsp40) member B2
2.46295151067336	-0.243541428929061	1.63304296120012	-0.149133510088481	0.8814482843235	NA	ENSMUSG00000047222	Rnase2a	93726	ribonuclease, RNase A family, 2A (liver, eosinophil-derived neurotoxin)
0.849926987008302	-0.489728918855826	3.28553218434396	-0.149056192841287	0.881509292693061	NA	ENSMUSG00000083518	NA	NA	NA
1024.69641078916	-0.0239798563441287	0.16095939701089	-0.148980778938345	0.881568799876761	0.954777544075891	ENSMUSG00000058006	Mdn1	100019	midasin AAA ATPase 1
387.696209830438	-0.0205029234236731	0.1376314161922	-0.148969791860902	0.881577469554617	0.954777544075891	ENSMUSG00000027981	Rnpc3	67225	RNA-binding region (RNP1, RRM) containing 3
774.039027958796	-0.0162557712681338	0.109135996368269	-0.148949675717261	0.881593342828468	0.954777544075891	ENSMUSG00000038056	Kmt2c	231051	lysine (K)-specific methyltransferase 2C
403.163078353797	0.0276779953677063	0.185861971124669	0.148916936585919	0.881619176768229	0.954777544075891	ENSMUSG00000022195	6030458C11Rik	77877	RIKEN cDNA 6030458C11 gene
1.53658972791528	0.323752116686928	2.17547039185869	0.148819362423186	0.881696171770662	NA	ENSMUSG00000070465	Gm9696	676914	arylacetamide deacetylase-like 2 pseudogene
862.539619324022	0.0166645309120549	0.112050430171001	0.148723488938177	0.881771825870703	0.954777544075891	ENSMUSG00000040596	Pogk	71592	pogo transposable element with KRAB domain
1482.23653562972	0.0113589011801908	0.0763848682754855	0.148706169646381	0.881785492699075	0.954777544075891	ENSMUSG00000031834	Pik3r2	18709	phosphoinositide-3-kinase regulatory subunit 2
7.60493417959142	0.138248879327673	0.930468976134259	0.14857978382261	0.881885226096608	NA	ENSMUSG00000082926	NA	NA	NA
1324.86116074987	-0.0128377592906592	0.0864539960820051	-0.148492375973947	0.881954202346701	0.954785276751336	ENSMUSG00000029313	Aff1	17355	AF4/FMR2 family, member 1
5865.19089745587	-0.00984943829572027	0.0663360428472381	-0.148477929538276	0.881965602564323	0.954785276751336	ENSMUSG00000001911	Nfix	18032	nuclear factor I/X
12.3316952184098	-0.108122208833661	0.729171699958242	-0.148280862847328	0.882121117632338	NA	ENSMUSG00000019876	Pkib	18768	protein kinase inhibitor beta, cAMP dependent, testis specific
7.24073875798049	0.148777863580173	1.00379174328986	0.148215867060795	0.882172410017489	NA	ENSMUSG00000023216	Epb42	13828	erythrocyte membrane protein band 4.2
409.102563716845	-0.0230834520702455	0.155863921073893	-0.148100034383852	0.882263822310592	0.954911604657664	ENSMUSG00000066877	Nck2	17974	non-catalytic region of tyrosine kinase adaptor protein 2
2304.10890144109	-0.0154828292821078	0.104548267544079	-0.14809264319545	0.882269655307507	0.954911604657664	ENSMUSG00000025199	Chuk	12675	conserved helix-loop-helix ubiquitous kinase
1153.20072490895	0.0147639466717193	0.0999690503256732	0.147685174797822	0.882591232126264	0.954911604657664	ENSMUSG00000029104	Htt	15194	huntingtin
9351.62686046383	-0.0108173892627315	0.0733123695003445	-0.147552034349138	0.882696311667253	0.954911604657664	ENSMUSG00000023951	Vegfa	22339	vascular endothelial growth factor A
1.82712997105781	-0.377155871689159	2.55750691818466	-0.147470127649495	0.88276095659712	NA	ENSMUSG00000090700	Cyp4f40	631304	cytochrome P450, family 4, subfamily f, polypeptide 40
4.37241297010344	0.185604694200689	1.25883834531095	0.14744124604406	0.882783751614129	NA	ENSMUSG00000008193	Spib	272382	Spi-B transcription factor (Spi-1/PU.1 related)
329.952056354009	0.0283757181206023	0.192481956399417	0.147420146030312	0.882800405014704	0.954911604657664	ENSMUSG00000021038	Vipas39	104799	VPS33B interacting protein, apical-basolateral polarity regulator, spe-39 homolog
93.9314129967116	0.0378185826176958	0.256819277744304	0.147257569407811	0.882928722005172	0.954911604657664	ENSMUSG00000074527	Gm14296	102639598	predicted gene 14296
246.930951470857	-0.0237298073680856	0.16116388837339	-0.147240226129985	0.882942410730353	0.954911604657664	ENSMUSG00000005043	Sgsh	27029	N-sulfoglucosamine sulfohydrolase (sulfamidase)
967.432069123988	0.0147298957967305	0.100045434364345	0.147232064014908	0.882948852947396	0.954911604657664	ENSMUSG00000030505	Prmt3	71974	protein arginine N-methyltransferase 3
1675.64192478018	0.0144527191760654	0.0982381269738041	0.147119246073566	0.883037899000898	0.954911604657664	ENSMUSG00000026028	Trak2	70827	trafficking protein, kinesin binding 2
3256.33676994984	-0.00995232458873926	0.0676631227467921	-0.147086391888573	0.883063830752839	0.954911604657664	ENSMUSG00000031751	Amfr	23802	autocrine motility factor receptor
98.7472065139956	-0.0421330943544592	0.286561102483124	-0.147030053937416	0.883108298492857	0.954911604657664	ENSMUSG00000044533	Rps2	16898	ribosomal protein S2
43.9879711653927	0.0536944817932139	0.365231511512713	0.147014920949243	0.883120243075612	0.954911604657664	ENSMUSG00000060244	Alyref2	56009	Aly/REF export factor 2
1.1651729790686	0.348363068282503	2.36972940332476	0.147005420869465	0.883127741574471	NA	ENSMUSG00000048528	Nkx1-2	20231	NK1 homeobox 2
10.5636230420243	-0.141325934503474	0.962099610403978	-0.146893245746282	0.883216283205061	NA	ENSMUSG00000031302	Nlgn3	245537	neuroligin 3
36.8788563563698	-0.0624225845945934	0.425406320295386	-0.146736382645301	0.883340100222287	0.955055793404568	ENSMUSG00000027217	Tspan18	241556	tetraspanin 18
6.43946979001859	0.14481855925464	0.98736327341347	0.146672013385691	0.883390909743895	NA	ENSMUSG00000082117	NA	NA	NA
0.870096100028677	0.42676893914743	2.91036229145697	0.146637736614496	0.883417966120762	NA	ENSMUSG00000083658	NA	NA	NA
0.815814751804614	-0.488185329562811	3.33044046422412	-0.146582812335768	0.883461320895766	NA	ENSMUSG00000089661	Mia	12587	melanoma inhibitory activity
2.43945826546406	-0.347675929526147	2.37407640904406	-0.146446815360143	0.883568672342249	NA	ENSMUSG00000068452	Duox2	214593	dual oxidase 2
76.4769454092443	0.0434377581103064	0.29687456203633	0.146316874751265	0.883671245093557	0.95517352317751	ENSMUSG00000026435	Slc45a3	212980	solute carrier family 45, member 3
207.933388973934	-0.030146541353306	0.206203332206929	-0.146198128956778	0.883764982567608	0.95517352317751	ENSMUSG00000021884	Hacl1	56794	2-hydroxyacyl-CoA lyase 1
1651.79374751539	-0.0129348480862659	0.0884923097383935	-0.146169177011028	0.883787837369177	0.95517352317751	ENSMUSG00000004642	Slbp	20492	stem-loop binding protein
1331.87907057492	0.0128455959880859	0.0879075348426368	0.146126222411774	0.883821746109197	0.95517352317751	ENSMUSG00000042751	Nmnat2	226518	nicotinamide nucleotide adenylyltransferase 2
1076.99196677159	0.0152243650098439	0.104240474533104	0.146050419264055	0.883881586302667	0.95517352317751	ENSMUSG00000040479	Dgkz	104418	diacylglycerol kinase zeta
2.83877270078941	-0.211616411680979	1.44984791461235	-0.145957661867976	0.883954811346951	NA	ENSMUSG00000083064	NA	NA	NA
1.30231493671791	-0.304235016726259	2.0873683941139	-0.145750514180516	0.884118342570687	NA	ENSMUSG00000085601	Gm4969	243866	predicted gene 4969
6.96563659422346	0.138669396163987	0.952340262137467	0.145609087084854	0.884229993991487	NA	ENSMUSG00000031289	Il13ra2	16165	interleukin 13 receptor, alpha 2
139.206338044859	0.0309425299628131	0.212741161176691	0.145446841559325	0.884358083618465	0.955570200393928	ENSMUSG00000022827	Rabl3	67657	RAB, member RAS oncogene family-like 3
2.14714046382806	-0.235460915727092	1.61945863210296	-0.145394831988596	0.88439914478376	NA	ENSMUSG00000037440	Vnn1	22361	vanin 1
7.31142144511764	-0.149778544595294	1.03066599069175	-0.14532209847612	0.884456567866061	NA	ENSMUSG00000021041	NA	NA	NA
0.820518225457235	0.483009174892431	3.32384362873597	0.145316455538588	0.884461022988616	NA	ENSMUSG00000049939	Lrrc4	192198	leucine rich repeat containing 4
743.359508968385	-0.0149016265900868	0.102551584407132	-0.145308594462344	0.884467229346962	0.955570200393928	ENSMUSG00000019796	Lrp11	237253	low density lipoprotein receptor-related protein 11
1.28699491639434	0.331833004849144	2.28443009221232	0.145258550909643	0.884506739144074	NA	ENSMUSG00000022321	Cdh10	320873	cadherin 10
2.86270854252798	-0.225531245308156	1.55268149773192	-0.145252742199608	0.884511325187103	NA	ENSMUSG00000083811	NA	NA	NA
89.9212411164116	0.0391675392812141	0.269687049493883	0.145233296721957	0.88452667764234	0.955570200393928	ENSMUSG00000037525	Bcdin3d	75284	BCDIN3 domain containing
5.44785304154302	-0.157006921986373	1.08210356306896	-0.145094173371988	0.884636518584726	NA	ENSMUSG00000025489	Ifitm5	73835	interferon induced transmembrane protein 5
14.7258374947694	0.094903780873519	0.654222412332733	0.145063481599667	0.884660750712104	NA	ENSMUSG00000026348	Acmsd	266645	amino carboxymuconate semialdehyde decarboxylase
3.84600698417183	-0.17669669934572	1.21815398879084	-0.145052843049106	0.884669150210265	NA	ENSMUSG00000040121	Rep15	66532	RAB15 effector protein
300.169635491398	-0.0260772386922839	0.179780357686925	-0.145050544051623	0.884670965348816	0.955570200393928	ENSMUSG00000025646	Atrip	235610	ATR interacting protein
386.421211743443	-0.0219869654722128	0.151595262375781	-0.14503728630853	0.884681432810357	0.955570200393928	ENSMUSG00000022721	Trmt2a	15547	TRM2 tRNA methyltransferase 2A
1.47901187191799	0.264068506976147	1.8208841797587	0.145022132605458	0.884693397224648	NA	ENSMUSG00000098000	NA	NA	NA
1.86133654122604	-0.26081041545348	1.79864548792377	-0.145003791577929	0.884707878185757	NA	ENSMUSG00000095746	NA	NA	NA
81.5948890580957	-0.0419397285366397	0.289497173005134	-0.144870943302427	0.88481276826293	0.955591699071097	ENSMUSG00000075324	Fign	60344	fidgetin
1238.41316209778	-0.0142258708099863	0.0982498357281162	-0.144792820309167	0.884874451051071	0.955591699071097	ENSMUSG00000071076	Jund	16478	jun D proto-oncogene
22.4226026698207	0.0749616300170649	0.517950833130891	0.14472730850521	0.884926177086871	NA	ENSMUSG00000060131	Atp8b4	241633	ATPase, class I, type 8B, member 4
5.3573564207153	0.147028283797674	1.01608305270278	0.144701049197286	0.88494691073853	NA	ENSMUSG00000034227	Foxj1	15223	forkhead box J1
250.160044446934	-0.0240056333494812	0.166033890403656	-0.144582731219027	0.885040332446703	0.9556729872556	ENSMUSG00000032251	Irak1bp1	65099	interleukin-1 receptor-associated kinase 1 binding protein 1
10.078958168708	-0.110860490569363	0.766861174797114	-0.144563963091095	0.885055151563598	NA	ENSMUSG00000072963	NA	NA	NA
485.101453010188	-0.0191248873549012	0.132390941104031	-0.144457673579593	0.885139077405149	0.9556729872556	ENSMUSG00000060216	Arrb2	216869	arrestin, beta 2
37.1236650642502	-0.0612103366983261	0.423986520134697	-0.144368591432766	0.885209417361935	0.9556729872556	ENSMUSG00000032135	Mcam	84004	melanoma cell adhesion molecule
1.13374228960336	0.317959823591224	2.20449524666276	0.144232483182971	0.88531689124261	NA	ENSMUSG00000067161	NA	NA	NA
1.31717931616576	-0.323492527209313	2.24329253972462	-0.144204343161157	0.88533911144736	NA	ENSMUSG00000035258	Abi3bp	320712	ABI gene family, member 3 (NESH) binding protein
449.092608227067	-0.0215722801216772	0.149676105623676	-0.144126412374166	0.885400648403398	0.955693725756182	ENSMUSG00000032002	Dcun1d5	76863	DCN1, defective in cullin neddylation 1, domain containing 5 (S. cerevisiae)
2015.39464259471	0.0118926776102403	0.0825179021366343	0.144122394078176	0.88540382141337	0.955693725756182	ENSMUSG00000020484	Xbp1	22433	X-box binding protein 1
1274.13948286645	0.0127873956862855	0.0888813797312709	0.14387035535393	0.88560284511278	0.955693725756182	ENSMUSG00000051236	Msrb3	320183	methionine sulfoxide reductase B3
3.70074166322379	0.198990083719395	1.38366517472425	0.143813754479332	0.885647541282805	NA	ENSMUSG00000095042	NA	NA	NA
10.0870681649134	-0.114181452152002	0.793961979043358	-0.143812241852662	0.885648735767905	NA	ENSMUSG00000034413	Neurl1b	240055	neuralized E3 ubiquitin protein ligase 1B
1.92085014287871	0.256827871868876	1.78617611483092	0.143786421583175	0.885669125457192	NA	ENSMUSG00000041827	Oasl1	231655	2'-5' oligoadenylate synthetase-like 1
190.984024590464	-0.0269594491355098	0.187515870795157	-0.143771559288229	0.88568086191341	0.955693725756182	ENSMUSG00000031429	Psmd10	53380	proteasome (prosome, macropain) 26S subunit, non-ATPase, 10
1303.30066133773	-0.0151697483748371	0.105562879679321	-0.143703434587232	0.885734658944266	0.955693725756182	ENSMUSG00000022744	Cldnd1	224250	claudin domain containing 1
387.299825046618	-0.0193757740497651	0.134934225847624	-0.143594213610751	0.885820910172113	0.955693725756182	ENSMUSG00000001999	Blvra	109778	biliverdin reductase A
9.72088892067043	-0.116853303849636	0.813850352441832	-0.143580823549484	0.885831484325829	NA	ENSMUSG00000047676	NA	NA	NA
67.5278856731466	0.0428177461976526	0.298221717318158	0.143576888305463	0.885834591998461	0.955693725756182	ENSMUSG00000032403	2300009A05Rik	69478	RIKEN cDNA 2300009A05 gene
54.6508818209387	-0.0464694758095022	0.324180516943741	-0.14334444354522	0.886018157354956	0.955798364002219	ENSMUSG00000030654	Arl6ip1	54208	ADP-ribosylation factor-like 6 interacting protein 1
237.702179810331	0.022971835365106	0.160603016505917	0.143034893521191	0.886262623469978	0.955940094552328	ENSMUSG00000046404	Yod1	226418	YOD1 deubiquitinase
999.151493465665	0.0165374050228072	0.115722246671316	0.142906014171831	0.886364408705739	0.955940094552328	ENSMUSG00000025326	Ube3a	22215	ubiquitin protein ligase E3A
3338.88989849189	-0.0099554998722248	0.0697296431586324	-0.142772849842016	0.886469580066069	0.955940094552328	ENSMUSG00000030220	Arhgdib	11857	Rho, GDP dissociation inhibitor (GDI) beta
90.7351389464752	0.0421575245361341	0.295369826437565	0.142727932113422	0.886505055922806	0.955940094552328	ENSMUSG00000018740	Slc25a35	71998	solute carrier family 25, member 35
6338.53875278844	-0.0115254516189137	0.0808067022125003	-0.142629897067261	0.886582484431276	0.955940094552328	ENSMUSG00000021701	Plk2	20620	polo like kinase 2
1.66904685170622	0.266740524327082	1.87042686971427	0.14260943779525	0.886598643390416	NA	ENSMUSG00000029544	Cabp1	29867	calcium binding protein 1
3.1856786117163	0.183293629890897	1.28535160413304	0.14260193810123	0.886604566743445	NA	ENSMUSG00000026971	Itgb6	16420	integrin beta 6
55.5357553264402	0.0476191125223522	0.334171903207327	0.142498851834376	0.886685986220426	0.955958328893896	ENSMUSG00000000223	Drp2	13497	dystrophin related protein 2
5.14725236066406	-0.169746840904379	1.19200131016576	-0.142404911350956	0.886760183226825	NA	ENSMUSG00000090628	NA	NA	NA
5.41071914379572	0.149797692529937	1.05375005694454	0.142156758657069	0.886956186426643	NA	ENSMUSG00000047730	Fcgbp	215384	Fc fragment of IgG binding protein
9.98726865401573	-0.116656503559263	0.820620853438641	-0.142156396672639	0.886956472344797	NA	ENSMUSG00000082436	NA	NA	NA
2.51127823587734	-0.2252784358297	1.58499032445826	-0.142132372894263	0.886975447874522	NA	ENSMUSG00000048478	Spata33	320869	spermatogenesis associated 33
531.235142863334	-0.0156233103076725	0.110028339037961	-0.141993512255805	0.887085130232739	0.956169218218061	ENSMUSG00000024158	Hagh	14651	hydroxyacyl glutathione hydrolase
486.477609809013	-0.0163013571056861	0.114844922325419	-0.141942340815865	0.887125549749801	0.956169218218061	ENSMUSG00000073609	D2hgdh	98314	D-2-hydroxyglutarate dehydrogenase
614.641129540353	0.0177630349729748	0.125160328676179	0.141922246137051	0.887141422301413	0.956169218218061	ENSMUSG00000031683	Lsm6	78651	LSM6 homolog, U6 small nuclear RNA and mRNA degradation associated
25.2421520511731	-0.070217475595593	0.495634675176488	-0.141671838376904	0.887339220255134	NA	ENSMUSG00000073733	Cplane2	76166	ciliogenesis and planar polarity effector 2
598.557601128706	-0.0188244152259742	0.132940328582899	-0.141600486674258	0.887395582496379	0.956349788242876	ENSMUSG00000013622	Atraid	381629	all-trans retinoic acid induced differentiation factor
5.83205315210726	0.148564322798194	1.05065845597806	0.141401158438206	0.887553039164544	NA	ENSMUSG00000051359	Ncald	52589	neurocalcin delta
1705.62083191378	0.0115519400607946	0.0817355965313092	0.141333036657653	0.887606852069795	0.956484104133777	ENSMUSG00000009090	Ap1b1	11764	adaptor protein complex AP-1, beta 1 subunit
929.683314112503	0.0146368147657117	0.103646396518821	0.141218752000258	0.887697132574145	0.956488028852095	ENSMUSG00000026082	Rev1	56210	REV1, DNA directed polymerase
0.814618293181903	0.470056295796187	3.33149804891584	0.141094573340409	0.887795230613373	NA	ENSMUSG00000032528	Vipr1	22354	vasoactive intestinal peptide receptor 1
823.574170525483	0.0138650804488029	0.098320982660578	0.141018530059527	0.887855303754296	0.956507267260011	ENSMUSG00000019917	Sept10	103080	septin 10
14.6720774235709	-0.0902923399079829	0.64030755260696	-0.14101401668677	0.887858869276651	NA	ENSMUSG00000058360	NA	NA	NA
821.44146913368	-0.0186926154943624	0.132593554875816	-0.140976803222974	0.887888267652227	0.956507267260011	ENSMUSG00000041126	H2afv	77605	H2A histone family, member V
1.16863197364461	0.304747355392416	2.1639102161671	0.140831792888436	0.888002826271241	NA	ENSMUSG00000084374	NA	NA	NA
97.4578646391509	-0.0362932770278397	0.257828466064661	-0.140765205571745	0.888055431244179	0.956567566278449	ENSMUSG00000030231	Plekha5	109135	pleckstrin homology domain containing, family A member 5
41.8892888831676	0.0541451971914134	0.384863928089717	0.140686599183677	0.888117532097292	0.956567566278449	ENSMUSG00000036964	Trim17	56631	tripartite motif-containing 17
5.18742584937525	-0.150811686639333	1.07217158456268	-0.140660029430686	0.888138522968101	NA	ENSMUSG00000049202	NA	NA	NA
311.6818566786	-0.0219865072920908	0.156420030587176	-0.140560689123746	0.888217005369201	0.956571221548731	ENSMUSG00000047989	Ino80c	225280	INO80 complex subunit C
1.16837774792022	0.368109832192965	2.62008507179611	0.140495374045477	0.888268607217966	NA	ENSMUSG00000074863	Platr25	435366	pluripotency associated transcript 25
945.775718914252	0.0133570481619969	0.095093029308078	0.14046295779182	0.888294217691811	0.956571221548731	ENSMUSG00000050244	Heatr1	217995	HEAT repeat containing 1
58.5476495620167	-0.0480941789774755	0.342695871352214	-0.140340701473014	0.888390807393181	0.956581928569269	ENSMUSG00000029322	Plac8	231507	placenta-specific 8
1.10972548613052	0.376852998835921	2.68573916294384	0.140316306227911	0.888410081273796	NA	ENSMUSG00000052613	Pcdh15	11994	protocadherin 15
23.2520168633973	0.0735347321795298	0.524078441733666	0.140312453869071	0.888413124901815	NA	ENSMUSG00000030688	Stard10	56018	START domain containing 10
14.042478526634	0.0975145474734181	0.69540378045504	0.140227232313303	0.888480456203577	NA	ENSMUSG00000050957	Insl6	27356	insulin-like 6
278.514421917215	-0.0220495827789434	0.157320281195809	-0.14015728049392	0.888535723890988	0.956644664692463	ENSMUSG00000026429	Ube2t	67196	ubiquitin-conjugating enzyme E2T
288.043301067946	0.0206471204083119	0.147443822970991	0.140033810791613	0.888633276427246	0.95665639900115	ENSMUSG00000022299	Slc25a32	69906	solute carrier family 25, member 32
4.81831329551548	-0.152753903325391	1.09262644108334	-0.139804326146396	0.888814595097842	NA	ENSMUSG00000074028	Slc22a13	102570	solute carrier family 22 (organic cation transporter), member 13
2273.71293446078	0.00894129477585352	0.0639564056024799	0.139802959400627	0.888815674998098	0.95670412094617	ENSMUSG00000005142	Man2b1	17159	mannosidase 2, alpha B1
778.480136839013	0.0140757147633192	0.100714659470398	0.139758351339672	0.888850921063847	0.95670412094617	ENSMUSG00000042426	Dhx29	218629	DEAH (Asp-Glu-Ala-His) box polypeptide 29
1.50160851813426	-0.301570547338514	2.15814073021251	-0.139736275358104	0.88886836399024	NA	ENSMUSG00000078134	NA	NA	NA
5.63893995222558	0.150330523932054	1.07667439202653	0.139624871776787	0.888956388279506	NA	ENSMUSG00000083964	NA	NA	NA
2.5889208737229	0.231992494353614	1.66160405437576	0.139619600555663	0.888960553309641	NA	ENSMUSG00000033872	NA	NA	NA
1.12327614327201	0.365651794981254	2.61995081115914	0.139564374042381	0.889004190458988	NA	ENSMUSG00000081305	NA	NA	NA
9.17347794414311	0.1176004614057	0.842943203979155	0.139511726116969	0.889045790454025	NA	ENSMUSG00000078934	Pate13	77908	prostate and testis expressed 13
1.50105621487781	-0.301084321758524	2.15830925845271	-0.139500083493304	0.889054989966734	NA	ENSMUSG00000072974	Gm4787	214321	predicted gene 4787
1.14139127546103	0.332178335823435	2.38159363621272	0.13947733600417	0.889072964121304	NA	ENSMUSG00000011463	Cpb1	76703	carboxypeptidase B1 (tissue)
50.6721995973549	0.0517182172578216	0.371073421178442	0.139374620509269	0.889154126500235	0.956937176502495	ENSMUSG00000078607	1810010H24Rik	69066	RIKEN cDNA 1810010H24 gene
3774.79517361384	0.00815243368787211	0.0585924307318678	0.139138001035995	0.889341099783761	0.957045105917996	ENSMUSG00000025228	Actr1a	54130	ARP1 actin-related protein 1A, centractin alpha
1.53843879576903	0.329645514503326	2.36983136588809	0.139100831919233	0.889370470841628	NA	ENSMUSG00000056812	St8sia3	20451	ST8 alpha-N-acetyl-neuraminide alpha-2,8-sialyltransferase 3
200.163204623689	0.0379942905877663	0.273757935248414	0.138787906013718	0.889617751092771	0.957192680238849	ENSMUSG00000031628	Casp3	12367	caspase 3
266.996466493227	-0.0292362211932659	0.21071906230836	-0.138745023221879	0.889651638761851	0.957192680238849	ENSMUSG00000003992	Ssbp2	66970	single-stranded DNA binding protein 2
389.213865430964	-0.019838424431423	0.143165829056422	-0.138569549467035	0.889790307125759	0.957238006535524	ENSMUSG00000032652	Crebl2	232430	cAMP responsive element binding protein-like 2
222.321991549476	-0.0312044884849478	0.225707003986038	-0.138252193923402	0.89004110631916	0.957238006535524	ENSMUSG00000050890	Pdik1l	230809	PDLIM1 interacting kinase 1 like
178.083382622227	0.03134281553248	0.226741224462887	0.138231658608733	0.890057335311659	0.957238006535524	ENSMUSG00000055629	B4galnt4	330671	beta-1,4-N-acetyl-galactosaminyl transferase 4
650.47900168478	-0.0139243521728768	0.10080750853665	-0.138128125325251	0.890139158030884	0.957238006535524	ENSMUSG00000042487	Leo1	235497	Leo1, Paf1/RNA polymerase II complex component
193.894769648963	-0.0253521720988398	0.183568712833819	-0.138107260804245	0.890155647477146	0.957238006535524	ENSMUSG00000058192	Zfp846	244721	zinc finger protein 846
1216.36306632519	0.0151143232192986	0.109497563646492	0.138033420251199	0.890214004809803	0.957238006535524	ENSMUSG00000024052	Lpin2	64898	lipin 2
4.92531598609378	0.177989634299603	1.29098406991551	0.137871286290351	0.890342143876501	NA	ENSMUSG00000045326	Fndc7	320181	fibronectin type III domain containing 7
7272.46152804858	0.0070810208048119	0.0513723333304846	0.137837243234774	0.890369049432611	0.957311482833661	ENSMUSG00000029781	Fkbp9	27055	FK506 binding protein 9
0.413275749981313	0.561409940693414	4.07672171357211	0.137711126767467	0.890468725301196	NA	ENSMUSG00000040154	Wfdc5	209232	WAP four-disulfide core domain 5
2.73786760248285	-0.242075608403268	1.76048459983899	-0.137505098553778	0.890631562963599	NA	ENSMUSG00000071586	NA	NA	NA
0.471470764242922	-0.556975350021374	4.05277906731636	-0.137430474439898	0.890690544452563	NA	ENSMUSG00000039296	Spdye4a	74673	speedy/RINGO cell cycle regulator family, member E4A
1.47732733975432	0.301083453062525	2.19331337255465	0.137273340339798	0.890814742252398	NA	ENSMUSG00000033906	Zdhhc15	108672	zinc finger, DHHC domain containing 15
2195.17312784027	0.00960225121482508	0.0700005793810568	0.137173881983948	0.890893354893094	0.957717379353808	ENSMUSG00000020440	Arf5	11844	ADP-ribosylation factor 5
15.2675387415708	-0.0914117533623451	0.666413956342345	-0.137169626314647	0.8908967186304	NA	ENSMUSG00000057182	Scn3a	20269	sodium channel, voltage-gated, type III, alpha
138.578018991383	-0.0311955985879023	0.227502764977987	-0.137121843731969	0.890934486750567	0.957717379353808	ENSMUSG00000055725	Paqr3	231474	progestin and adipoQ receptor family member III
878.415988439434	0.0138289207529449	0.100987668717013	0.136936726321469	0.89108080885825	0.957717379353808	ENSMUSG00000016831	Tox4	268741	TOX high mobility group box family member 4
3.69953801845283	0.229411538528399	1.67607664925202	0.13687413319121	0.891130285102026	NA	ENSMUSG00000046080	Clec9a	232414	C-type lectin domain family 9, member a
681.908927105447	-0.0143952965230579	0.105260626202097	-0.136758606161238	0.891221603640366	0.957717379353808	ENSMUSG00000026239	Pde6d	18582	phosphodiesterase 6D, cGMP-specific, rod, delta
9.28409823237699	0.115404549059327	0.843906439254126	0.136750407025363	0.891228084716181	NA	ENSMUSG00000034912	Mdga2	320772	MAM domain containing glycosylphosphatidylinositol anchor 2
259.888572010204	0.0229333486537591	0.167788889142005	0.136679781188311	0.891283911803093	0.957717379353808	ENSMUSG00000038982	Bloc1s5	17828	biogenesis of lysosomal organelles complex-1, subunit 5, muted
1.83054225819942	0.228106591620897	1.66960667533527	0.136622951375714	0.891328834039136	NA	ENSMUSG00000081965	NA	NA	NA
164.836807537977	-0.0270022799908681	0.197662645064597	-0.136607905768151	0.891340727192084	0.957717379353808	ENSMUSG00000059772	Slx1b	75764	SLX1 structure-specific endonuclease subunit homolog B (S. cerevisiae)
695.660626974061	-0.0211615292397635	0.154925832557807	-0.1365913540072	0.891353810947498	0.957717379353808	ENSMUSG00000036555	Iqce	74239	IQ motif containing E
805.885332440746	0.0159360355082076	0.116921395270436	0.136297000829899	0.891586494751313	0.957874163298413	ENSMUSG00000039686	Zer1	227693	zyg-11 related, cell cycle regulator
6.45831900448995	-0.132913857887136	0.975324697882164	-0.136276522245102	0.891602683254374	NA	ENSMUSG00000019772	Vip	22353	vasoactive intestinal polypeptide
3.44931344342305	-0.187041799948271	1.37304519190527	-0.136224066804916	0.891644149951522	NA	ENSMUSG00000024846	Cst6	73720	cystatin E/M
0.526447009395074	0.475117678396346	3.48929099512209	0.136164532869441	0.891691212648812	NA	ENSMUSG00000041020	Map7d2	78283	MAP7 domain containing 2
3148.85734383518	0.00975430042850358	0.0716942476556667	0.136054157027375	0.891778467840072	0.957987183512153	ENSMUSG00000017781	Pitpna	18738	phosphatidylinositol transfer protein, alpha
7.72373635425974	-0.123302119727008	0.906805599416194	-0.135974149041857	0.89184171721031	NA	ENSMUSG00000057207	Olfr1028	257936	olfactory receptor 1028
1.87833174071888	0.245814377822036	1.80863581813219	0.13591148386959	0.891891256904428	NA	ENSMUSG00000086869	NA	NA	NA
2.81283929271693	-0.213811332942171	1.57343879992066	-0.135887924559222	0.891909881729453	NA	ENSMUSG00000042532	Golga7b	71146	golgi autoantigen, golgin subfamily a, 7B
1.52973914867667	0.290491591447202	2.13942389273546	0.135780287596854	0.891994974944214	NA	ENSMUSG00000038973	Cldnd2	74276	claudin domain containing 2
515.414419682053	0.0157563672949276	0.116216222716213	0.135578036582749	0.892154869376333	0.958298283509896	ENSMUSG00000022414	Tab1	66513	TGF-beta activated kinase 1/MAP3K7 binding protein 1
8.42126347861989	0.116455986872132	0.859062526516855	0.135561712072709	0.892167775303985	NA	ENSMUSG00000095276	Gfy	100039953	golgi-associated olfactory signaling regulator
0.419183304052834	0.552781605611229	4.07874424694991	0.135527400626946	0.892194901542712	NA	ENSMUSG00000037600	Kdf1	69073	keratinocyte differentiation factor 1
62.5107562494923	0.057067540286317	0.421823577342159	0.135287696922704	0.89238441208173	0.95845159153442	ENSMUSG00000022899	Slc15a2	57738	solute carrier family 15 (H+/peptide transporter), member 2
4.00051860721285	-0.163790451846983	1.2114027465308	-0.13520726473177	0.892448003414723	NA	ENSMUSG00000015093	Clic3	69454	chloride intracellular channel 3
1.47740108796147	-0.329376129707479	2.43614097512659	-0.135204051436458	0.892450543925998	NA	ENSMUSG00000081451	NA	NA	NA
122.392307218474	-0.0324162105372359	0.239828574172087	-0.135164088137287	0.892482139997494	0.958463309880577	ENSMUSG00000020604	Arsg	74008	arylsulfatase G
1352.11706984481	0.0104883985234925	0.0776839312618885	0.135013745482756	0.892601006518477	0.958497725120512	ENSMUSG00000020111	Micu1	216001	mitochondrial calcium uptake 1
1949.68087910451	0.0118136142379088	0.0876680664093298	0.134753904377792	0.892806452293563	0.958625095635181	ENSMUSG00000021244	Ylpm1	56531	YLP motif containing 1
3.11374392040368	0.178325802582647	1.32533604915161	0.134551386191298	0.892966580161489	NA	ENSMUSG00000041202	Pla2g2d	18782	phospholipase A2, group IID
446.015382597237	-0.0176526218670283	0.131281476289196	-0.134463919556646	0.89303573997021	0.95877803843928	ENSMUSG00000002396	Ocel1	77090	occludin/ELL domain containing 1
16.9659049897214	0.0825457947323969	0.614222937760033	0.134390609105918	0.893093707120508	NA	ENSMUSG00000030745	Il21r	60504	interleukin 21 receptor
14.1375713481679	0.0971678937690613	0.724625092876591	0.134094022859914	0.893328226024922	NA	ENSMUSG00000030806	Stx1b	56216	syntaxin 1B
2.11989714781469	-0.239848947186606	1.78914752423129	-0.134057669330347	0.893356972403012	NA	ENSMUSG00000048349	Pou4f1	18996	POU domain, class 4, transcription factor 1
4.10876458232697	-0.177145338298865	1.32142240620014	-0.134056557136988	0.893357851866753	NA	ENSMUSG00000071113	Mboat4	234155	membrane bound O-acyltransferase domain containing 4
1.4707215747085	0.267915711711716	1.99869900223204	0.134045052012595	0.893366949518894	NA	ENSMUSG00000081400	NA	NA	NA
134.36867980881	-0.0410383153734468	0.306203387603504	-0.134023061255568	0.893384338701318	0.95905017741208	ENSMUSG00000040631	Dok4	114255	docking protein 4
7.02777366799926	0.119181890122449	0.890086042733573	0.133899291080249	0.893482210874249	NA	ENSMUSG00000071042	Rasgrp3	240168	RAS, guanyl releasing protein 3
181.687745530446	0.0296270603181589	0.221324713997546	0.133862413207444	0.893511372636064	0.95905017741208	ENSMUSG00000027737	Slc7a11	26570	solute carrier family 7 (cationic amino acid transporter, y+ system), member 11
568.074873420874	0.0145893135195775	0.10906571255822	0.133766269686173	0.893587400324562	0.95905017741208	ENSMUSG00000030630	Fah	14085	fumarylacetoacetate hydrolase
389.878088070448	0.021289345317009	0.159227525869654	0.133703925880484	0.893636700637506	0.95905017741208	ENSMUSG00000031431	Tsc22d3	14605	TSC22 domain family, member 3
234.352047041874	-0.024487839154361	0.183311305186299	-0.133586082590346	0.893729890024836	0.959056958191504	ENSMUSG00000014503	Pkd2l2	53871	polycystic kidney disease 2-like 2
201.810632137618	-0.0230733851654194	0.172950573420072	-0.133410284274557	0.893868912438365	0.959112916057882	ENSMUSG00000024206	Rfx2	19725	regulatory factor X, 2 (influences HLA class II expression)
463.274875832775	-0.0194290902697705	0.146136772326681	-0.132951412299827	0.894231806633586	0.959285286923677	ENSMUSG00000020692	Nle1	217011	notchless homolog 1
51.8532739668814	0.0486564148782118	0.36612451818301	0.13289581129306	0.89427577962493	0.959285286923677	ENSMUSG00000018102	H2bc4	68024	H2B clustered histone 4
33.6801748315066	0.0548024365407216	0.41242815161718	0.132877535943739	0.894290233063268	0.959285286923677	ENSMUSG00000035697	Arhgap45	70719	Rho GTPase activating protein 45
1200.7888622246	0.0128898400351438	0.0972663169049332	0.132521107463565	0.894572128917156	0.959494443140523	ENSMUSG00000001376	Vps50	73288	VPS50 EARP/GARPII complex subunit
1.83605842969117	0.224404553004646	1.69371258358777	0.132492699870773	0.894594596782217	NA	ENSMUSG00000027301	Oxt	18429	oxytocin
2.06837563921613	0.239066495383689	1.80741011854474	0.13227019862884	0.894770578287269	NA	ENSMUSG00000026921	Egfl7	353156	EGF-like domain 7
13.816342002065	-0.0860897028700241	0.651201668046932	-0.132201293538179	0.894825078007101	NA	ENSMUSG00000080989	NA	NA	NA
1692.46858892908	0.0130615544874095	0.0988335459583926	0.132157096669467	0.894860035293248	0.95971000482198	ENSMUSG00000005871	Apc	11789	APC, WNT signaling pathway regulator
1.80776566004731	0.268436653415128	2.03219567970479	0.132091931941378	0.894911577372447	NA	ENSMUSG00000035852	Misp	78906	mitotic spindle positioning
1.85528506894071	-0.241676356138176	1.82961666913475	-0.132091251798918	0.894912115333857	NA	ENSMUSG00000036469	March1	72925	membrane-associated ring finger (C3HC4) 1
17.5423521487854	0.08824494411367	0.668266550808658	0.132050517876267	0.89494433408168	NA	ENSMUSG00000029298	Gbp9	236573	guanylate-binding protein 9
171.843527139064	0.0262053786173173	0.198667957166684	0.131905411376082	0.895059108372561	0.959830262888108	ENSMUSG00000032067	Pts	19286	6-pyruvoyl-tetrahydropterin synthase
29.5479126732785	-0.058792247618984	0.446466313988395	-0.131683501704257	0.895234635599715	0.959881731196757	ENSMUSG00000020930	Ccdc103	73293	coiled-coil domain containing 103
211.74782303699	-0.0246531498539625	0.187298536816109	-0.131624892927846	0.895280995120744	0.959881731196757	ENSMUSG00000051483	Cbr1	12408	carbonyl reductase 1
2.19883848519116	-0.232162683745242	1.76390730530122	-0.131618415008263	0.895286119174752	NA	ENSMUSG00000054046	Klk13	626834	kallikrein related-peptidase 13
4.58106234777323	0.153880688167125	1.17036944652442	0.131480438612009	0.895395259959238	NA	ENSMUSG00000007480	Mc5r	17203	melanocortin 5 receptor
1.45315792913443	-0.359371643402868	2.733973223699	-0.13144665803151	0.895421981056445	NA	ENSMUSG00000055202	Zfp811	240063	zinc finger protein 811
248.128063801715	0.0221366801815024	0.168638846916046	0.13126679045975	0.895564261806565	0.960029899908096	ENSMUSG00000049858	Suox	211389	sulfite oxidase
222.404647918453	-0.0230886669924037	0.175940032473031	-0.131230321308158	0.895593110430569	0.960029899908096	ENSMUSG00000047473	Zfp30	22693	zinc finger protein 30
198.424097654803	-0.0452251274470987	0.344965653453951	-0.131100377658716	0.895695902413493	0.960046870159705	ENSMUSG00000048351	Coa7	69893	cytochrome c oxidase assembly factor 7
17.7328015596762	-0.0774944512072394	0.59210978183262	-0.130878518789858	0.895871408018791	NA	ENSMUSG00000039263	Npepl1	228961	aminopeptidase-like 1
990.133521752531	0.0139603068919231	0.106831062948507	0.130676476547388	0.896031241745276	0.960313067553426	ENSMUSG00000065979	Cpped1	223978	calcineurin-like phosphoesterase domain containing 1
6.38015051090864	-0.13240789394241	1.01418139286156	-0.130556422030989	0.896126217748428	NA	ENSMUSG00000059229	NA	NA	NA
2.32769905072895	0.219553722302218	1.68232819351187	0.130505880570127	0.896166201911924	NA	ENSMUSG00000047507	Baiap3	545192	BAI1-associated protein 3
7.82519071509506	-0.117656254292088	0.902016253901545	-0.130436955856596	0.896220729787662	NA	ENSMUSG00000043458	Pcdhb12	93883	protocadherin beta 12
36.7563243426013	-0.0634880814373963	0.486896119824128	-0.130393484056371	0.896255121548999	0.960399949546536	ENSMUSG00000026017	Carf	241066	calcium response factor
226.527026584408	-0.0281359654591557	0.215842610732024	-0.13035408237388	0.89628629349438	0.960399949546536	ENSMUSG00000024425	Ndfip1	65113	Nedd4 family interacting protein 1
2.19194824936004	-0.223382859118892	1.71727352342003	-0.130079952944255	0.896503170581484	NA	ENSMUSG00000032092	Mpzl2	14012	myelin protein zero-like 2
3.18288359251841	-0.180414532694286	1.38707941605111	-0.130067918683351	0.896512691646272	NA	ENSMUSG00000045589	Frrs1l	230235	ferric-chelate reductase 1 like
209.3697667482	-0.023497413990952	0.180884664786252	-0.129902742273472	0.896643374654558	0.96054417193049	ENSMUSG00000054855	Rnd1	223881	Rho family GTPase 1
1056.04785753773	0.0123111236283681	0.0947896051992543	0.129878414436786	0.896662622403263	0.96054417193049	ENSMUSG00000021901	Bap1	104416	Brca1 associated protein 1
2719.37968966788	0.0105028390052602	0.0808818796555992	0.129854042091776	0.89668190542714	0.96054417193049	ENSMUSG00000019997	Ccn2	14219	cellular communication network factor 2
2.20152313895692	-0.280350510430126	2.1600435334227	-0.129789287156587	0.896733138830654	NA	ENSMUSG00000021553	Slc28a3	114304	solute carrier family 28 (sodium-coupled nucleoside transporter), member 3
14.7537647035181	-0.122416076152603	0.943746094655475	-0.129712935339131	0.896793548114992	NA	ENSMUSG00000083672	NA	NA	NA
65.4483489876334	0.0402789297897226	0.310596940529567	0.129682313422171	0.896817776234059	0.96059651204269	ENSMUSG00000078922	Tgtp1	21822	T cell specific GTPase 1
1.70065040165947	-0.303059130712061	2.33944631680684	-0.129543101089711	0.896927922509466	NA	ENSMUSG00000026442	Nfasc	269116	neurofascin
8.01099630297174	-0.116300545459641	0.898162591531909	-0.129487184788312	0.896972164640058	NA	ENSMUSG00000034205	Loxl2	94352	lysyl oxidase-like 2
69.0884760931796	-0.0434274860680327	0.335564040898183	-0.129416387857868	0.897028181090702	0.960656014181691	ENSMUSG00000027478	Dnmt3b	13436	DNA methyltransferase 3B
7.87286594380091	-0.114107814905203	0.882416618464208	-0.129312858028219	0.897110097622541	NA	ENSMUSG00000038623	Tm6sf1	107769	transmembrane 6 superfamily member 1
786.903842514078	-0.0121906231760524	0.0942725390515975	-0.129312558022651	0.89711033499935	0.960656014181691	ENSMUSG00000029290	Zfp326	54367	zinc finger protein 326
277.58711568946	-0.0249238116759002	0.192786141844743	-0.129282174732104	0.897134375562793	0.960656014181691	ENSMUSG00000054676	1600014C10Rik	72244	RIKEN cDNA 1600014C10 gene
1.49857952898708	0.237920781870233	1.841610394162	0.129191702340763	0.89720596176079	NA	ENSMUSG00000001827	Folr1	14275	folate receptor 1 (adult)
404.391232326737	-0.01764847715221	0.136782768328279	-0.129025588295256	0.897337401527476	0.96078022624996	ENSMUSG00000020527	Myo19	66196	myosin XIX
1603.26932156183	-0.0125029126355844	0.0970434871012939	-0.128838245708688	0.897485642016495	0.960799473232597	ENSMUSG00000032249	Anp32a	11737	acidic (leucine-rich) nuclear phosphoprotein 32 family, member A
971.100447352905	0.0115704574978268	0.0898446716170338	0.128782901529723	0.897529435457225	0.960799473232597	ENSMUSG00000052298	Cdc42se2	72729	CDC42 small effector 2
7.38940296974989	0.111723103272565	0.869289389608348	0.128522336299193	0.897735622994826	NA	ENSMUSG00000070471	Erich6	545527	glutamate rich 6
9.73637560102964	0.105909316495481	0.824473955084258	0.128456837044244	0.897787454212628	NA	ENSMUSG00000034639	Setmar	74729	SET domain without mariner transposase fusion
20.9336676236266	0.0693947462013522	0.540345694007629	0.128426573896918	0.89781140235418	NA	ENSMUSG00000040627	Aicda	11628	activation-induced cytidine deaminase
5.91281318597409	0.127260044000085	0.99128910735145	0.128378333884957	0.897849576323524	NA	ENSMUSG00000037437	Adam32	353188	a disintegrin and metallopeptidase domain 32
1.73603992081543	0.266998991528809	2.08051159548927	0.128333334987263	0.897885185701552	NA	ENSMUSG00000041078	Grid1	14803	glutamate receptor, ionotropic, delta 1
563.073585429628	0.0160694895952254	0.125283648155476	0.128264860034115	0.897939372989915	0.961145111286471	ENSMUSG00000040433	Zbtb38	245007	zinc finger and BTB domain containing 38
114.729068228011	0.0396086098725436	0.309083042754673	0.128148763903499	0.898031246130023	0.961149679132199	ENSMUSG00000038022	Mindy4	330323	MINDY lysine 48 deubiquitinase 4
0.944714191728136	-0.327872365858109	2.55875206977342	-0.128137606504073	0.898040075654966	NA	ENSMUSG00000079010	NA	NA	NA
35.3819393218521	0.0643948645545778	0.503114891691034	0.127992364404358	0.898155015663755	0.961149679132199	ENSMUSG00000052675	Zfp112	57745	zinc finger protein 112
678.515919369288	-0.0143377427971461	0.112110094392391	-0.127889846805082	0.898236146139288	0.961149679132199	ENSMUSG00000020448	Rnf185	193670	ring finger protein 185
675.349127494816	-0.0180127817746686	0.141095697914031	-0.127663578982002	0.898415213948515	0.961149679132199	ENSMUSG00000036918	Ttc7	225049	tetratricopeptide repeat domain 7
223.856675514924	-0.0224377779090533	0.175874944367775	-0.127578024201863	0.898482923143259	0.961149679132199	ENSMUSG00000033166	Dis3	72662	DIS3 homolog, exosome endoribonuclease and 3'-5' exoribonuclease
284.966815660294	0.0201925008509838	0.15831776466621	0.127544125534849	0.898509751205169	0.961149679132199	ENSMUSG00000032342	Mto1	68291	mitochondrial tRNA translation optimization 1
18.4646614282979	0.0834314719669021	0.654690670692172	0.127436476036376	0.898594947873026	NA	ENSMUSG00000037126	Psd	73728	pleckstrin and Sec7 domain containing
340.754976506361	0.019833927724346	0.155672270403218	0.127408225453208	0.898617306327373	0.961149679132199	ENSMUSG00000041671	Pyroxd1	232491	pyridine nucleotide-disulphide oxidoreductase domain 1
87.4304018342111	-0.034923021826527	0.274165397752812	-0.127379392559282	0.898640125724869	0.961149679132199	ENSMUSG00000031828	Klhl36	234796	kelch-like 36
371.125619290784	0.0188594863477663	0.148379913557935	0.12710269129792	0.898859121392741	0.961290777891685	ENSMUSG00000024142	Mlst8	56716	MTOR associated protein, LST8 homolog (S. cerevisiae)
1.12632565304453	0.377014253035688	2.96920206034082	0.126974939857213	0.898960233080263	NA	ENSMUSG00000044014	Npy5r	18168	neuropeptide Y receptor Y5
282.717232261683	-0.0205659284295671	0.161988035276646	-0.126959552256093	0.898972412046315	0.961318813346698	ENSMUSG00000048970	C1galt1c1	59048	C1GALT1-specific chaperone 1
2.4587191927644	-0.216147456434563	1.70596756515748	-0.126700800677069	0.899177212097859	NA	ENSMUSG00000027416	Otor	57329	otoraplin
3.6688711276813	-0.185549237365441	1.46462708588388	-0.126687017571756	0.899188121517066	NA	ENSMUSG00000029408	Abcb9	56325	ATP-binding cassette, sub-family B (MDR/TAP), member 9
3.48414656195981	-0.161618221906082	1.27922568249251	-0.126340663823428	0.899462269052859	NA	ENSMUSG00000095201	Vmn1r91	667067	vomeronasal 1 receptor 91
2.86304968743253	-0.200084945446004	1.58546328181017	-0.126199671567014	0.899573871339431	NA	ENSMUSG00000031790	Mmp15	17388	matrix metallopeptidase 15
20.0433551547817	0.0880241316694469	0.697785380608276	0.126147858805403	0.899614884180719	NA	ENSMUSG00000089936	NA	NA	NA
1.83960100865571	0.231773062115666	1.84077807459171	0.125910377418568	0.899802868062683	NA	ENSMUSG00000084314	NA	NA	NA
154.23290719204	-0.0286870190342723	0.228025849701139	-0.125805995556516	0.899885495717665	0.962143607072215	ENSMUSG00000057594	Arl16	70317	ADP-ribosylation factor-like 16
76.3833481959674	0.0390692243039432	0.310652810829445	0.125764914856647	0.899918015093088	0.962143607072215	ENSMUSG00000034071	Zfp551	619331	zinc fingr protein 551
27.546305593983	0.0624864798581219	0.497310919756456	0.125648718690358	0.900009996586334	0.962148771406326	ENSMUSG00000081208	NA	NA	NA
19.5566565480942	0.0704304722901861	0.560962827576129	0.125552833143169	0.900085901098612	NA	ENSMUSG00000057337	Chst3	53374	carbohydrate sulfotransferase 3
242.599033280463	0.0228607511397953	0.182507650603842	0.125259138804092	0.900318399855123	0.962385276374957	ENSMUSG00000022560	Slc52a2	52710	solute carrier protein 52, member 2
0.851423480950914	0.333735054667972	2.66850620903592	0.125064372545921	0.900472588385484	NA	ENSMUSG00000029082	Bst1	12182	bone marrow stromal cell antigen 1
2399.79099544824	-0.00921495844979922	0.0737010043739962	-0.125031653612722	0.900498491003668	0.96248459102338	ENSMUSG00000091896	Ube2d2a	56550	ubiquitin-conjugating enzyme E2D 2A
3.16112104737084	-0.181771894057008	1.45463548454878	-0.124960442659208	0.900554866989753	NA	ENSMUSG00000045744	Bricd5	319259	BRICHOS domain containing 5
1.16389660938581	-0.323979932330363	2.5954694267054	-0.124825177671853	0.900661954383321	NA	ENSMUSG00000045662	Henmt1	66715	HEN1 methyltransferase homolog 1 (Arabidopsis)
47.676678614872	-0.0488202322330842	0.391788527468799	-0.124608631468853	0.900833394738986	0.962485593077472	ENSMUSG00000061331	NA	NA	NA
516.974715140603	0.014281022819935	0.114641443036717	0.124571206028531	0.900863025054769	0.962485593077472	ENSMUSG00000007613	Tgfbr1	21812	transforming growth factor, beta receptor I
594.699857903739	0.015238600370331	0.122362590727157	0.124536431271792	0.900890556906052	0.962485593077472	ENSMUSG00000043384	Gprasp1	67298	G protein-coupled receptor associated sorting protein 1
359.433887560991	-0.0170184196415844	0.136733003124456	-0.124464608051459	0.900947421123967	0.962485593077472	ENSMUSG00000026820	Ptges2	96979	prostaglandin E synthase 2
962.226160169671	-0.010828038757188	0.0870371300821251	-0.124407120811211	0.900992935558563	0.962485593077472	ENSMUSG00000007338	Mrpl49	18120	mitochondrial ribosomal protein L49
6792.89040290971	0.00784725716452732	0.0631003555033636	0.124361536506859	0.901029026300309	0.962485593077472	ENSMUSG00000027288	Zfp106	20402	zinc finger protein 106
741.311944460034	-0.0136587668486916	0.109957695214122	-0.124218380733551	0.901142369231328	0.962485593077472	ENSMUSG00000031921	Terf2	21750	telomeric repeat binding factor 2
815.737165271719	0.0128999769431646	0.103932840553075	0.124118391015947	0.901221536830176	0.962485593077472	ENSMUSG00000043300	B3galnt1	26879	UDP-GalNAc:betaGlcNAc beta 1,3-galactosaminyltransferase, polypeptide 1
27.967189738468	-0.0583558738761786	0.470540297525765	-0.124018865510628	0.901300337861203	0.962485593077472	ENSMUSG00000053835	H2-T24	15042	histocompatibility 2, T region locus 24
37.2231112842054	0.0543918003725875	0.438956836544526	0.123911500731508	0.901385346862687	0.962485593077472	ENSMUSG00000042246	Tmc7	209760	transmembrane channel-like gene family 7
1041.46335972424	0.0107810373240956	0.0871359752554357	0.123726592747615	0.901531755468806	0.962485593077472	ENSMUSG00000022754	Tmem45a	56277	transmembrane protein 45a
8.54576016783435	-0.10654217490052	0.861114914837646	-0.123725850133031	0.901532343471623	NA	ENSMUSG00000029601	Iqcd	75732	IQ motif containing D
1261.18630632422	-0.0111619996107171	0.0902277994778263	-0.123709097144281	0.901545608515773	0.962485593077472	ENSMUSG00000038023	Atp6v0a2	21871	ATPase, H+ transporting, lysosomal V0 subunit A2
2.18123768462071	0.218719355608138	1.76813548217567	0.123700563567112	0.901552365426832	NA	ENSMUSG00000056130	Ticam2	225471	toll-like receptor adaptor molecule 2
1.14360791479365	0.322294754929388	2.60714240892506	0.123619927252947	0.901616213845445	NA	ENSMUSG00000070942	Il1rl2	107527	interleukin 1 receptor-like 2
2.38413972849266	-0.294711782910711	2.38523366332924	-0.123556776613391	0.901666217424458	NA	ENSMUSG00000042817	Flt3	14255	FMS-like tyrosine kinase 3
10.6086139387347	-0.0932672686943761	0.755322909298881	-0.123479994511156	0.90172701511602	NA	ENSMUSG00000073650	Catip	241112	ciliogenesis associated TTC17 interacting protein
19.6880834545769	-0.0677553672760517	0.548931432340883	-0.12343138556871	0.901765505002135	NA	ENSMUSG00000073680	Tmem88b	320587	transmembrane protein 88B
1075.72700138928	0.0117635783438074	0.0953191304565296	0.123412564586626	0.901780408030991	0.962612038796684	ENSMUSG00000045136	Tubb2b	73710	tubulin, beta 2B class IIB
3.56861278916424	0.157042501458483	1.27367284876993	0.123298931597819	0.901870386839813	NA	ENSMUSG00000001027	Scn4a	110880	sodium channel, voltage-gated, type IV, alpha
11.0747363787796	-0.0899579993895692	0.729857677428632	-0.123254166081394	0.901905834179778	NA	ENSMUSG00000034997	Htr2a	15558	5-hydroxytryptamine (serotonin) receptor 2A
856.075023833818	0.0136233998897348	0.110572986790226	0.123207306641545	0.901942939791569	0.962612038796684	ENSMUSG00000025142	Aspscr1	68938	alveolar soft part sarcoma chromosome region, candidate 1 (human)
1.19999949237271	-0.32039059708932	2.60114975350801	-0.123172684178306	0.901970355700362	NA	ENSMUSG00000066108	Muc5b	74180	mucin 5, subtype B, tracheobronchial
247.651125693307	0.0201319618793074	0.163656975655474	0.123013160903625	0.902096676227991	0.962612038796684	ENSMUSG00000028121	Bcar3	29815	breast cancer anti-estrogen resistance 3
2642.59801399583	-0.00969828552726783	0.0789197034708266	-0.122888012761641	0.902195778106294	0.962612038796684	ENSMUSG00000026031	Cflar	12633	CASP8 and FADD-like apoptosis regulator
254.684019925588	0.0203902431251904	0.165943909985443	0.122874308113983	0.902206630587951	0.962612038796684	ENSMUSG00000039201	Tbc1d25	209815	TBC1 domain family, member 25
60.2767443167338	-0.0404048515532109	0.3292426157773	-0.122720600605788	0.902328350248716	0.962612038796684	ENSMUSG00000029217	Tec	21682	tec protein tyrosine kinase
449.200695670701	0.017551899178436	0.143159239650399	0.122604026266823	0.902420666001602	0.962612038796684	ENSMUSG00000014905	Dnajb9	27362	DnaJ heat shock protein family (Hsp40) member B9
1090.96040624094	0.0177409681267421	0.144859512673804	0.122470162982609	0.902526674576797	0.962612038796684	ENSMUSG00000029802	Abcg2	26357	ATP binding cassette subfamily G member 2 (Junior blood group)
3097.96687095624	0.00802020016590728	0.0655038932856685	0.122438526377821	0.902551728387594	0.962612038796684	ENSMUSG00000027433	Xrn2	24128	5'-3' exoribonuclease 2
1007.47220251785	-0.0172379757459331	0.140935854732176	-0.122310790101574	0.902652886894794	0.962612038796684	ENSMUSG00000026019	Wdr12	57750	WD repeat domain 12
3.11758366352397	-0.205577383694042	1.68130371734835	-0.122272604035079	0.902683127988414	NA	ENSMUSG00000087230	Mroh3	76422	maestro heat-like repeat family member 3
44.6823906213914	0.0515412802025587	0.421703997926205	0.122221464477503	0.902723627697748	0.962612038796684	ENSMUSG00000040037	Negr1	320840	neuronal growth regulator 1
812.806397316502	-0.020407460591707	0.166990508962925	-0.122207308178442	0.902734838750647	0.962612038796684	ENSMUSG00000037426	Depdc5	277854	DEP domain containing 5
6.85788799911146	-0.113675403629881	0.930348022166214	-0.122185892721306	0.902751798716214	NA	ENSMUSG00000061048	Cdh3	12560	cadherin 3
603.933825429695	-0.0159058962836632	0.130239435482893	-0.122128111387218	0.902797558849716	0.962612038796684	ENSMUSG00000038544	Inip	66209	INTS3 and NABP interacting protein
1.50840265175897	0.236428066374771	1.93746867615463	0.122029361963167	0.902875764555537	NA	ENSMUSG00000021898	Asb14	142687	ankyrin repeat and SOCS box-containing 14
5.07734230584748	0.130777030121681	1.07177549189039	0.122019052601228	0.902883929223848	NA	ENSMUSG00000084381	AA413626	100359413	ribosomal protein L17 pseudogene
33.565936848792	0.0554445919592549	0.454995992965631	0.121857319221365	0.903012017971126	0.962747723650529	ENSMUSG00000056290	Ms4a4b	60361	membrane-spanning 4-domains, subfamily A, member 4B
2.62195302037095	0.248404023522956	2.04016115600863	0.121757059628041	0.90309142230161	NA	ENSMUSG00000071714	Csf2rb2	12984	colony stimulating factor 2 receptor, beta 2, low-affinity (granulocyte-macrophage)
5.34322193080805	0.12832823765258	1.05415101806086	0.121736103702336	0.903108019252356	NA	ENSMUSG00000069540	Gm4925	237433	predicted gene 4925
387.33272644956	-0.0170394415113364	0.140062344043211	-0.121656121263253	0.903171365189695	0.962824630329686	ENSMUSG00000023170	Gps2	56310	G protein pathway suppressor 2
1.14157294746386	0.320362014731498	2.63608604052253	0.121529422714896	0.903271711456774	NA	ENSMUSG00000024672	Ms4a7	109225	membrane-spanning 4-domains, subfamily A, member 7
1.11806089058978	0.290793757982661	2.39372060865363	0.121481912689142	0.90330934017686	NA	ENSMUSG00000061864	NA	NA	NA
2.77103344974176	-0.24676779062105	2.03162853695457	-0.121463046089596	0.903324282893571	NA	ENSMUSG00000040170	Fmo2	55990	flavin containing monooxygenase 2
20.0878186047439	-0.105633898381309	0.870145631340623	-0.121397952913423	0.903375838228068	NA	ENSMUSG00000040003	Magi2	50791	membrane associated guanylate kinase, WW and PDZ domain containing 2
3.39618166456266	-0.155941130944002	1.28538380243279	-0.121318730365871	0.903438584908377	NA	ENSMUSG00000014030	Pax5	18507	paired box 5
212.752372572268	-0.0235456379530439	0.194090963554653	-0.121312386325569	0.903443609608384	0.963013105551357	ENSMUSG00000038543	BC028528	229600	cDNA sequence BC028528
3.20507867100552	0.211692343751319	1.74638792749529	0.121217251000431	0.903518960550033	NA	ENSMUSG00000054477	Kcnn2	140492	potassium intermediate/small conductance calcium-activated channel, subfamily N, member 2
3.99264784508424	-0.143356470094579	1.18331970934763	-0.121147707557083	0.903574042258536	NA	ENSMUSG00000025150	Cbr2	12409	carbonyl reductase 2
21.4869712768741	0.0779563297916055	0.643563970637332	0.121132215829926	0.90358631250508	NA	ENSMUSG00000020340	Cyfip2	76884	cytoplasmic FMR1 interacting protein 2
814.47723175593	-0.0127703531712507	0.105428203348141	-0.121128434002435	0.903589307910912	0.963013105551357	ENSMUSG00000020495	Smg8	74133	smg-8 homolog, nonsense mediated mRNA decay factor (C. elegans)
191.625862799009	-0.0288585335732778	0.238298419186966	-0.121102496910127	0.903609851486097	0.963013105551357	ENSMUSG00000092417	Gpank1	81845	G patch domain and ankyrin repeats 1
16.8922754810579	0.0783221634750464	0.647899372440329	0.120886308594565	0.903781086794284	NA	ENSMUSG00000050211	Pla2g4e	329502	phospholipase A2, group IVE
2.81749197532801	-0.17527063843188	1.45042298975569	-0.12084105096914	0.903816934365145	NA	ENSMUSG00000046618	Olfml2a	241327	olfactomedin-like 2A
11.3692962220037	0.0944268336247663	0.781523182776571	0.120824097999614	0.903830362490355	NA	ENSMUSG00000007908	Hmgcll1	208982	3-hydroxymethyl-3-methylglutaryl-Coenzyme A lyase-like 1
26.0701732274148	0.0578879466429792	0.479230923389866	0.1207934292585	0.903854654687649	NA	ENSMUSG00000073158	9030624G23Rik	66808	RIKEN cDNA 9030624G23 gene
9.81984615020571	0.0944513145431891	0.78213332360049	0.120761143520122	0.903880227778685	NA	ENSMUSG00000070283	Ndufaf3	66706	NADH:ubiquinone oxidoreductase complex assembly factor 3
410.455228747792	-0.0171104180557162	0.141770065622773	-0.120691331985725	0.903935524879479	0.963267200257668	ENSMUSG00000032436	Cmtm7	102545	CKLF-like MARVEL transmembrane domain containing 7
235.065972395311	0.019690235751843	0.163553980575053	0.120389828988646	0.904174348092686	0.96342870407714	ENSMUSG00000050064	Zfp697	242109	zinc finger protein 697
5.96131427882267	0.11669169036338	0.96978787260372	0.120327025795943	0.904224096153443	NA	ENSMUSG00000071362	NA	NA	NA
44.9920873335506	-0.045678920989981	0.379952562945687	-0.120222694738108	0.904306740359333	0.963476781853604	ENSMUSG00000062995	Ica1	15893	islet cell autoantigen 1
92.9662151912832	-0.0518522555695351	0.43173377873894	-0.120102382817929	0.90440204484077	0.963485339674043	ENSMUSG00000074259	Gramd2	546134	GRAM domain containing 2
6.83108390148421	-0.118745599792938	0.989873527116071	-0.11996037528036	0.904514537168146	NA	ENSMUSG00000093459	NA	NA	NA
2.20776432243957	0.203589616760274	1.69795169049841	0.11990306785496	0.904559934214369	NA	ENSMUSG00000048489	Depp1	213393	DEPP1 autophagy regulator
1643.20886446272	-0.0177148157498525	0.147834712200553	-0.119828526644138	0.904618983761908	0.963576102062393	ENSMUSG00000038121	Fam210a	108654	family with sequence similarity 210, member A
2.55937364474583	-0.178873811381837	1.4931264141923	-0.119798169586731	0.904643031959574	NA	ENSMUSG00000000320	Alox12	11684	arachidonate 12-lipoxygenase
5174.78874398097	-0.00641972964349371	0.0535984786640929	-0.119774475013121	0.904661802343904	0.963576102062393	ENSMUSG00000033732	Sf3b3	101943	splicing factor 3b, subunit 3
447.929510466431	-0.01561363235823	0.130623403621483	-0.119531660677552	0.904854158246747	0.963596727694985	ENSMUSG00000027777	Schip1	30953	schwannomin interacting protein 1
2.3541546194268	0.204770243744946	1.71499047626433	0.119400222088105	0.9049582853535	NA	ENSMUSG00000025175	Fn3k	63828	fructosamine 3 kinase
841.117366427575	-0.0118488118354444	0.0992865537765239	-0.119339541808591	0.905006357494671	0.963596727694985	ENSMUSG00000039740	Alg2	56737	asparagine-linked glycosylation 2 (alpha-1,3-mannosyltransferase)
2.76042255586988	0.187086268691989	1.56780125987758	0.119330347206506	0.905013641674245	NA	ENSMUSG00000026829	Gbgt1	227671	globoside alpha-1,3-N-acetylgalactosaminyltransferase 1
934.923241300018	0.0158699393394961	0.133021202842561	0.119303832775284	0.90503464707372	0.963596727694985	ENSMUSG00000009293	Ube2g2	22213	ubiquitin-conjugating enzyme E2G 2
620.525634204775	-0.014031350060657	0.117685213082554	-0.1192278086017	0.905094875705024	0.963596727694985	ENSMUSG00000039660	Spout1	227695	SPOUT domain containing methyltransferase 1
723.09744394865	-0.0125598921821766	0.105396087700061	-0.119168485816284	0.905141873374742	0.963596727694985	ENSMUSG00000026974	Zmynd19	67187	zinc finger, MYND domain containing 19
1056.13590297713	0.0124882456743919	0.104864829683733	0.11908898066259	0.905204860772164	0.963596727694985	ENSMUSG00000042121	Ssh1	231637	slingshot protein phosphatase 1
7.33759095325763	0.106295567803359	0.892984707119939	0.119034029312982	0.905248395939999	NA	ENSMUSG00000053963	Stum	381310	mechanosensory transduction mediator
7.27956050725805	0.113689864744305	0.95548008203468	0.118987163502356	0.905285525570302	NA	ENSMUSG00000097979	NA	NA	NA
2848.66026640305	-0.0102522959214422	0.0861903588731455	-0.118949451603183	0.90531540312713	0.963621485781288	ENSMUSG00000030029	Lrig1	16206	leucine-rich repeats and immunoglobulin-like domains 1
0.385741747838297	-0.485066665321225	4.0804728567969	-0.118875111376674	0.905374300164707	NA	ENSMUSG00000028519	Dab1	13131	disabled 1
2.39235159408859	0.200897168902668	1.69288232505356	0.118671667799658	0.905535483716724	NA	ENSMUSG00000029491	Pde6b	18587	phosphodiesterase 6B, cGMP, rod receptor, beta polypeptide
220.41109522176	0.0204426406536214	0.172278875723916	0.11866016984219	0.905544593393726	0.963772516250529	ENSMUSG00000046694	Tent5b	100342	terminal nucleotidyltransferase 5B
3.24797016744577	0.174948447482066	1.47437537460747	0.118659366193392	0.905545230114321	NA	ENSMUSG00000094017	NA	NA	NA
10.43009264459	-0.0878791227916309	0.741608317954025	-0.118498027414357	0.905673057980634	NA	ENSMUSG00000054945	Gm9958	791294	predicted gene 9958
2.80613470361282	0.186930917235869	1.58008215643024	0.118304555541712	0.905826347950225	NA	ENSMUSG00000021032	Ngb	64242	neuroglobin
3.21203901680352	-0.166608397795785	1.40879345878411	-0.118263182411125	0.905859128808667	NA	ENSMUSG00000046487	NA	NA	NA
839.584821241947	-0.0125783811879172	0.106498838320725	-0.118108153912787	0.905981962787809	0.964085190745787	ENSMUSG00000022711	Pmm2	54128	phosphomannomutase 2
725.069136389142	-0.0138755337094247	0.11759394687459	-0.117995305695645	0.906071377411615	0.964085190745787	ENSMUSG00000028882	Ppp1r8	100336	protein phosphatase 1, regulatory subunit 8
500.92561342675	-0.0165931661993896	0.140787472437922	-0.11785967822319	0.906178842620201	0.964085190745787	ENSMUSG00000033760	Rbm4b	66704	RNA binding motif protein 4B
1256.5616750074	0.00997362656165837	0.0846500979471056	0.117821795881329	0.906208859218857	0.964085190745787	ENSMUSG00000024896	Minpp1	17330	multiple inositol polyphosphate histidine phosphatase 1
2.93434989328637	0.201575593371985	1.71096098987841	0.117814254424532	0.906214834812673	NA	ENSMUSG00000046317	BC107364	329716	cDNA sequence BC107364
607.148294110844	0.013585260718723	0.115385218103359	0.117738311215512	0.906275009923893	0.964085190745787	ENSMUSG00000031024	St5	76954	suppression of tumorigenicity 5
25.3038632399001	0.0594062320958524	0.504699185498164	0.117706217491148	0.906300440186089	NA	ENSMUSG00000051379	Flrt3	71436	fibronectin leucine rich transmembrane protein 3
1.87280446827632	-0.212912912541461	1.81068825712301	-0.117586730738375	0.906395119336384	NA	ENSMUSG00000038665	Dgki	320127	diacylglycerol kinase, iota
958.851541809987	-0.0110314775034206	0.0938246066509787	-0.117575526263136	0.906403997628949	0.964129505137643	ENSMUSG00000013701	Timm23	53600	translocase of inner mitochondrial membrane 23
80.2844185283586	0.0366309009383675	0.311868336454711	0.117456300164306	0.906498471692063	0.964137102840113	ENSMUSG00000010051	Hyal1	15586	hyaluronoglucosaminidase 1
4.14405811998139	-0.147621491217595	1.25840900224841	-0.117308038128969	0.906615955506771	NA	ENSMUSG00000049897	Stkld1	279029	serine/threonine kinase-like domain containing 1
342.253392746782	0.0316631477445939	0.269948626648382	0.117293235152614	0.906627685595105	0.964181644251032	ENSMUSG00000034371	Tkfc	225913	triokinase, FMN cyclase
24.5042224928841	-0.0597437038194768	0.5105693923311	-0.117013876501107	0.906849057167313	NA	ENSMUSG00000030922	Lyrm1	73919	LYR motif containing 1
487.193467470033	-0.0138891002176798	0.118951946894742	-0.116762277375502	0.907048437512516	0.964536192461778	ENSMUSG00000039633	Lonrf1	244421	LON peptidase N-terminal domain and ring finger 1
1.20115134256795	0.251298943221355	2.15325335855791	0.116706630096542	0.907092536126887	NA	ENSMUSG00000071324	Armc2	213402	armadillo repeat containing 2
1100.49073971827	-0.0119825044502163	0.10276051793031	-0.116606111875989	0.907172194193152	0.964574884319792	ENSMUSG00000035469	Rcbtb1	71330	regulator of chromosome condensation (RCC1) and BTB (POZ) domain containing protein 1
342.224806352193	0.0169599771455638	0.145713163678795	0.116392896272225	0.907341165083945	0.964661639303424	ENSMUSG00000024642	Tle4	21888	transducin-like enhancer of split 4
2.54327072613005	-0.187321764266007	1.60976789297676	-0.116365697864438	0.907362719808109	NA	ENSMUSG00000047854	Stx19	68159	syntaxin 19
1.14448335054651	0.305733146426175	2.63433732603214	0.11605694661992	0.907607409789328	NA	ENSMUSG00000079383	NA	NA	NA
7.45407093867886	-0.0999473834030413	0.862801381378109	-0.1158405463415	0.90777891547576	NA	ENSMUSG00000051029	Serpinb1b	282663	serine (or cysteine) peptidase inhibitor, clade B, member 1b
815.716092484524	-0.0153021680034093	0.13212221066227	-0.115818286166317	0.90779655777944	0.965052864505057	ENSMUSG00000072889	Nfxl1	100978	nuclear transcription factor, X-box binding-like 1
1.28967586583532	-0.290049376089033	2.50617535406203	-0.11573387138251	0.907863461136538	NA	ENSMUSG00000056370	Sftpb	20388	surfactant associated protein B
8.8158184062354	-0.0929876907615711	0.80529406286402	-0.115470478486904	0.908072218686413	NA	ENSMUSG00000086697	NA	NA	NA
142.6667667993	-0.0307934837813414	0.26693208913164	-0.11536074168346	0.908159194760304	0.965278593097825	ENSMUSG00000033356	Pus7l	78895	pseudouridylate synthase 7-like
231.574705887916	0.021324935058088	0.184904035156224	0.115329744102506	0.908183763270571	0.965278593097825	ENSMUSG00000064317	NA	NA	NA
78.2932696758593	-0.037124142344531	0.322643003595908	-0.115062598385139	0.908395505118228	0.965319973040379	ENSMUSG00000028133	Rwdd3	66568	RWD domain containing 3
317.641738229742	0.020680468497292	0.179736400722847	0.115059990152919	0.908397572456205	0.965319973040379	ENSMUSG00000015882	Lcorl	209707	ligand dependent nuclear receptor corepressor-like
1.14172289108831	0.304475610962039	2.64644728982653	0.115050699151464	0.90840493669822	NA	ENSMUSG00000054083	Capn12	60594	calpain 12
18.5549246443777	0.0670798458030137	0.583110867427515	0.115037893392292	0.908415086823592	NA	ENSMUSG00000049357	Brd8dc	271508	BRD8 domain containing
2.8913590409757	-0.163253199547534	1.42163230167992	-0.114835038114019	0.908575876356372	NA	ENSMUSG00000049576	Zfa-ps	22639	zinc finger protein, autosomal, pseudogene
487.699254301912	-0.0149368773479564	0.130117279305041	-0.11479549394004	0.908607220760368	0.965449828411402	ENSMUSG00000015536	Mocs2	17434	molybdenum cofactor synthesis 2
12.7427740136364	0.0804735339246131	0.701259644824764	0.11475568930638	0.908638771759548	NA	ENSMUSG00000079386	Gm3173	100169868	predicted gene 3173
3.2268442910248	-0.148307308145274	1.29282991385089	-0.114715251059993	0.908670825137147	NA	ENSMUSG00000053522	Lgals7	16858	lectin, galactose binding, soluble 7
68.7248498944933	-0.0365126283534617	0.319193113524605	-0.114390401316246	0.908928322689984	0.965698073573037	ENSMUSG00000056144	Trim34a	94094	tripartite motif-containing 34A
16.9057638290665	0.0731738328778696	0.640557939577519	0.114234526428837	0.909051882911193	NA	ENSMUSG00000027961	Lrrc39	109245	leucine rich repeat containing 39
228.802624398165	0.0245271335611226	0.214880495003243	0.114143135982409	0.909124328084865	0.965813373946969	ENSMUSG00000029166	Mapre3	100732	microtubule-associated protein, RP/EB family, member 3
1.49217925177622	0.246463724579939	2.16142958899766	0.114028107061417	0.909215512542868	NA	ENSMUSG00000025429	Pstpip2	19201	proline-serine-threonine phosphatase-interacting protein 2
315.14554846876	-0.0197738776468817	0.173478712683391	-0.113984461499724	0.909250111084387	0.965854058151797	ENSMUSG00000030166	Rad52	19365	RAD52 homolog, DNA repair protein
2.50020318713714	0.185719568669988	1.63123320788334	0.113852248576385	0.909354919453792	NA	ENSMUSG00000068962	Zfp114	232966	zinc finger protein 114
16.2217018219546	-0.0728763015019837	0.640685697755289	-0.113747351872086	0.909438074720793	NA	ENSMUSG00000037190	Cyb561d2	56368	cytochrome b-561 domain containing 2
5.52300874975924	-0.117345799403101	1.03728248608027	-0.113128102496488	0.909928995433083	NA	ENSMUSG00000038555	Reep2	225362	receptor accessory protein 2
1765.25872417481	0.00807062199275098	0.0713652300541043	0.11308899286995	0.909960001426295	0.966515144866875	ENSMUSG00000033423	Eri3	140546	exoribonuclease 3
2.23918376324365	0.240864254523817	2.13011846559446	0.113075520640866	0.90997068220038	NA	ENSMUSG00000033318	Gstt2	14872	glutathione S-transferase, theta 2
2.84503824637991	0.160167595657364	1.42121222723538	0.112697873398494	0.910270087291715	NA	ENSMUSG00000005677	Nr1i3	12355	nuclear receptor subfamily 1, group I, member 3
30.9139771920231	-0.0525287233380889	0.466109496077326	-0.112696102053614	0.910271491673814	0.966752983942175	ENSMUSG00000049907	Rasl11b	68939	RAS-like, family 11, member B
2.1986355137313	-0.192372586543799	1.71010169008661	-0.112491898966579	0.910433392662022	NA	ENSMUSG00000099008	NA	NA	NA
400.583676089419	-0.0152989613816909	0.136095606382754	-0.112413337860917	0.91049568027575	0.966898067549469	ENSMUSG00000000148	Brat1	231841	BRCA1-associated ATM activator 1
5.41555539361656	-0.126290260151199	1.12532518532378	-0.112225569815948	0.910644555452328	NA	ENSMUSG00000078184	NA	NA	NA
445.365102020496	-0.0165029789816606	0.147418296278435	-0.111946613129287	0.910865736928353	0.967127178172019	ENSMUSG00000021892	Sh3bp5	24056	SH3-domain binding protein 5 (BTK-associated)
2.09845847389555	0.191080200949979	1.70712131129556	0.111931237508227	0.910877928278462	NA	ENSMUSG00000021198	Unc79	217843	unc-79 homolog
643.960926965339	0.0118720248960222	0.106075741963898	0.111920262599367	0.910886630310929	0.967127178172019	ENSMUSG00000044252	Osbpl1a	64291	oxysterol binding protein-like 1A
2.82280640865992	0.153737765025306	1.37523738286313	0.111789983999152	0.91098992935253	NA	ENSMUSG00000020589	Fam49a	76820	family with sequence similarity 49, member A
102.541487933336	0.0295097560469145	0.264093281129511	0.111739897057218	0.911029644127358	0.967186005497262	ENSMUSG00000070524	Fcrlb	435653	Fc receptor-like B
2.08534409490888	-0.198096163431324	1.77374005088108	-0.111682748175485	0.911074958703969	NA	ENSMUSG00000004894	Hapln2	73940	hyaluronan and proteoglycan link protein 2
8.04483068547781	0.418197962667017	3.74857924620286	0.111561723842608	0.911170922453251	NA	ENSMUSG00000040428	Plekha4	69217	pleckstrin homology domain containing, family A (phosphoinositide binding specific) member 4
1487.14347369084	0.00928893668830526	0.0833249712985046	0.111478426497483	0.911236972118374	0.967290443580575	ENSMUSG00000024400	Wdr33	74320	WD repeat domain 33
805.96206542791	0.0107679593253042	0.0966647950838114	0.111394839413543	0.911303252145069	0.967290443580575	ENSMUSG00000034285	Nipsnap1	18082	nipsnap homolog 1
259.482839468666	-0.0177955459694152	0.159956625112339	-0.111252322039911	0.911416262120075	0.967317394136285	ENSMUSG00000066839	Ecsit	26940	ECSIT signalling integrator
9.197643254494	-0.0935337704789047	0.840768533128759	-0.111247943748366	0.911419733940038	NA	ENSMUSG00000045912	C2cd4c	237397	C2 calcium-dependent domain containing 4C
14067.366530652	-0.0066088338274362	0.0594682466198663	-0.111132145356181	0.911511558308534	0.967325541067597	ENSMUSG00000017466	Timp2	21858	tissue inhibitor of metalloproteinase 2
1309.46493437642	0.00961955616781181	0.08677569686783	0.110855418222265	0.911730998732567	0.967368022343632	ENSMUSG00000062901	Klhl24	75785	kelch-like 24
1.46330578391873	0.239334155975367	2.15905181223651	0.110851511121193	0.911734097052748	NA	ENSMUSG00000055676	NA	NA	NA
677.492555088905	0.0143863409646541	0.129877728208373	0.110768344681645	0.911800048124014	0.967368022343632	ENSMUSG00000032898	Fbxo21	231670	F-box protein 21
55.7469576987588	-0.0380538208656891	0.343773085204005	-0.110694590424689	0.911858535833223	0.967368022343632	ENSMUSG00000025779	Ly96	17087	lymphocyte antigen 96
2591.88934187267	-0.00809776178729826	0.0732117559014649	-0.110607397508632	0.911927681121325	0.967368022343632	ENSMUSG00000005370	Msh6	17688	mutS homolog 6
866.838950254323	-0.0121269653410812	0.109874290503552	-0.110371273256952	0.912114934535428	0.967368022343632	ENSMUSG00000019843	Fyn	14360	Fyn proto-oncogene
69.1393136319167	0.0334608918862445	0.303273378680564	0.110332440096856	0.912145730830856	0.967368022343632	ENSMUSG00000006241	Ccdc159	67119	coiled-coil domain containing 159
1171.93293936401	0.00984775760417526	0.0892749385774522	0.110308198035125	0.912164955851197	0.967368022343632	ENSMUSG00000034403	Pja1	18744	praja ring finger ubiquitin ligase 1
1349.27698079501	-0.00926938697851666	0.084151692394396	-0.110150927625716	0.912289679445685	0.967407363469442	ENSMUSG00000049047	Armcx3	71703	armadillo repeat containing, X-linked 3
1.49342061710339	0.202633585271152	1.84259048917719	0.109972121565459	0.91243148455321	NA	ENSMUSG00000094125	NA	NA	NA
1.49342061710339	0.202633585271152	1.84259048917719	0.109972121565459	0.91243148455321	NA	ENSMUSG00000094336	NA	NA	NA
1.49342061710339	0.202633585271152	1.84259048917719	0.109972121565459	0.91243148455321	NA	ENSMUSG00000095824	NA	NA	NA
1.49342061710339	0.202633585271152	1.84259048917719	0.109972121565459	0.91243148455321	NA	ENSMUSG00000096337	NA	NA	NA
1.49342061710339	0.202633585271152	1.84259048917719	0.109972121565459	0.91243148455321	NA	ENSMUSG00000096484	NA	NA	NA
1.49342061710339	0.202633585271152	1.84259048917719	0.109972121565459	0.91243148455321	NA	ENSMUSG00000096729	NA	NA	NA
4.15486897288572	0.168407730208393	1.53802928129834	0.109495789355993	0.912809261297427	NA	ENSMUSG00000053469	Tg	21819	thyroglobulin
0.36465107502051	-0.44667068656628	4.08018686769671	-0.109473095485557	0.91282726018742	NA	ENSMUSG00000060572	Mfap2	17150	microfibrillar-associated protein 2
639.499823802744	-0.011328826214335	0.103507372292349	-0.109449462037715	0.912846004319574	0.967904330358058	ENSMUSG00000022898	Vps26c	13185	VPS26 endosomal protein sorting factor C
1.15256179053922	0.259435551973456	2.3766119785587	0.109161930644981	0.913074054757331	NA	ENSMUSG00000083669	NA	NA	NA
4.25713150956944	-0.127894040075233	1.17207735422865	-0.109117405616459	0.913109369636575	NA	ENSMUSG00000037813	D630003M21Rik	228846	RIKEN cDNA D630003M21 gene
3.41953971528889	0.136696816188362	1.25410287525432	0.108999683268122	0.913202741554498	NA	ENSMUSG00000042386	Tex13b	83555	testis expressed 13B
13.7912121782987	0.0708344402046363	0.651184777808211	0.108777788760748	0.913378741263886	NA	ENSMUSG00000035211	Xrra1	446101	X-ray radiation resistance associated 1
725.685707161156	-0.0113092875306806	0.104057106301128	-0.108683471342677	0.913453552145741	0.968410909667529	ENSMUSG00000030282	Cmas	12764	cytidine monophospho-N-acetylneuraminic acid synthetase
262.339487185188	0.0181763888452396	0.167330131283341	0.108625916359687	0.913499204101236	0.968410909667529	ENSMUSG00000041949	Tango6	272538	transport and golgi organization 6
84.7275802098049	-0.298371109015942	2.75467365549297	-0.108314503397153	0.913746218254416	0.96842491524118	ENSMUSG00000066406	Akap13	75547	A kinase (PRKA) anchor protein 13
1005.90585728782	-0.0115213757868242	0.10638720234875	-0.108296632794758	0.913760393549092	0.96842491524118	ENSMUSG00000078656	Vps25	28084	vacuolar protein sorting 25
1.46848251988221	0.233540426021529	2.15739248507936	0.108251246649233	0.91379639480838	NA	ENSMUSG00000023959	Clic5	224796	chloride intracellular channel 5
12936.9592282949	-0.00640259228394122	0.05922621998963	-0.108104016853722	0.913913181841617	0.96842491524118	ENSMUSG00000028452	Vcp	269523	valosin containing protein
482.052618805457	-0.0133031651241788	0.123095415193079	-0.108071978987295	0.913938595472239	0.96842491524118	ENSMUSG00000091625	Lsm5	66373	LSM5 homolog, U6 small nuclear RNA and mRNA degradation associated
7.39645697591042	-0.100432327174226	0.929323089059844	-0.108070409910755	0.913939840124536	NA	ENSMUSG00000006014	Prg4	96875	proteoglycan 4 (megakaryocyte stimulating factor, articular superficial zone protein)
3.17137819104512	0.161383180434982	1.49342019258376	0.108062808602965	0.913945869779332	NA	ENSMUSG00000062309	Rpp25	102614	ribonuclease P/MRP 25 subunit
1.4763637772686	0.217012039050953	2.00832159966402	0.108056418397959	0.913950938743839	NA	ENSMUSG00000055313	Pgbd1	319207	piggyBac transposable element derived 1
139.981966713993	0.0292814081102719	0.271348753129236	0.107910604978259	0.914066604692563	0.96842491524118	ENSMUSG00000045519	Zfp560	434377	zinc finger protein 560
193.419929947504	0.0255845430302052	0.237482588101263	0.107732289911275	0.914208054924667	0.96842491524118	ENSMUSG00000037096	NA	NA	NA
557.773909867201	0.0117604410854749	0.109171222125377	0.107724736029507	0.914214047177879	0.96842491524118	ENSMUSG00000029196	Tada2b	231151	transcriptional adaptor 2B
2917.04541555633	0.00750345010535059	0.069654021943675	0.107724577791332	0.914214172703222	0.96842491524118	ENSMUSG00000021279	Cdc42bpb	217866	CDC42 binding protein kinase beta
5.18972440258932	-0.114214944799224	1.06137558552316	-0.107610299649889	0.914304826500175	NA	ENSMUSG00000052508	Olfr536	258513	olfactory receptor 536
17.0657400574174	-0.0690430768650197	0.641687974592525	-0.107596027350929	0.914316148412026	NA	ENSMUSG00000031637	Lrp2bp	67620	Lrp2 binding protein
3.91071483943227	0.152912466203873	1.42373716609664	0.107402173550826	0.914469930238197	NA	ENSMUSG00000058656	Samd12	320679	sterile alpha motif domain containing 12
2.91976004773779	0.168587882601022	1.57001632076269	0.107379700689432	0.914487757888887	NA	ENSMUSG00000074651	Mcidas	622408	multiciliate differentiation and DNA synthesis associated cell cycle protein
38.4583132281403	-0.0444496824991067	0.415174482148017	-0.107062655366328	0.914739273533156	0.968614605478259	ENSMUSG00000091577	NA	NA	NA
306.55827015224	-0.0168843845721432	0.157724687267367	-0.107049726106108	0.914749530643018	0.968614605478259	ENSMUSG00000044149	Nkrf	77286	NF-kappaB repressing factor
20.3552975112664	-0.0611111292825178	0.571514673498437	-0.106928364425774	0.914845810632114	NA	ENSMUSG00000028979	Masp2	17175	mannan-binding lectin serine peptidase 2
254.852506411096	0.0215208078248154	0.20143242947474	0.106838843581114	0.914916831098468	0.968614605478259	ENSMUSG00000054237	Fra10ac1	70567	FRA10AC1 homolog (human)
1713.95412547001	0.00878216695145009	0.082202593566661	0.106835643139755	0.914919370149176	0.968614605478259	ENSMUSG00000020231	Dip2a	64451	disco interacting protein 2 homolog A
28.2062631910571	0.0559309531719343	0.523912356313703	0.106756316200423	0.914982303971913	0.968614605478259	ENSMUSG00000031079	Zfp300	245368	zinc finger protein 300
774.386051181111	0.011078379533724	0.103778145211527	0.106750602558403	0.914986836895656	0.968614605478259	ENSMUSG00000020262	Adarb1	110532	adenosine deaminase, RNA-specific, B1
5.95361139458053	-0.104728474192928	0.981620794097593	-0.106689339531774	0.915035440154232	NA	ENSMUSG00000058297	Spock2	94214	sparc/osteonectin, cwcv and kazal-like domains proteoglycan 2
1.78276617250157	0.201920907944819	1.89310636544865	0.106661153134396	0.91505780204807	NA	ENSMUSG00000050578	Mmp13	17386	matrix metallopeptidase 13
146.859635624957	-0.0215657945061662	0.202267771567448	-0.106620023244657	0.915090432881145	0.968614605478259	ENSMUSG00000083364	NA	NA	NA
3.5544283447849	-0.154560548769341	1.44978344073163	-0.106609404154418	0.915098857671953	NA	ENSMUSG00000029335	Bmp3	110075	bone morphogenetic protein 3
2.49035784279739	0.153154144552457	1.43747347649341	0.10654397945906	0.915150763399612	NA	ENSMUSG00000074934	Grem1	23892	gremlin 1, DAN family BMP antagonist
3.5406918866162	0.13327374772782	1.25107389920239	0.106527478363019	0.915163854865016	NA	ENSMUSG00000025955	Akr1cl	70861	aldo-keto reductase family 1, member C-like
1178.94103925071	-0.0103132582738439	0.0968490361126234	-0.106487980549965	0.915195191316489	0.968614605478259	ENSMUSG00000041258	Zfp236	329002	zinc finger protein 236
14.9111950074599	-0.0706329744677579	0.663996262416878	-0.106375560324182	0.915284383075889	NA	ENSMUSG00000041817	Fam169a	320557	family with sequence similarity 169, member A
86.4255729795811	0.0351092773061205	0.330487297533807	0.106234876705145	0.915395999898562	0.968614605478259	ENSMUSG00000033114	Slc35d2	70484	solute carrier family 35, member D2
0.979013693526048	-0.296070190031131	2.78802764511134	-0.106193419764067	0.915428891694032	NA	ENSMUSG00000054934	Kcnmb4	58802	potassium large conductance calcium-activated channel, subfamily M, beta member 4
1733.18485334816	0.0101432326480891	0.0956553473228469	0.106039368754312	0.915551116507406	0.968614605478259	ENSMUSG00000038648	Creb3l2	208647	cAMP responsive element binding protein 3-like 2
2.12564597168259	0.181892131264581	1.71762875888831	0.105897232055142	0.915663890220383	NA	ENSMUSG00000083856	NA	NA	NA
235.186614707114	-0.0198819334738861	0.18790255417209	-0.105809809565852	0.915733253577122	0.968614605478259	ENSMUSG00000017167	Cntnap1	53321	contactin associated protein-like 1
1.13918857092271	0.313072872018864	2.95921345388042	0.105795974808215	0.915744230505131	NA	ENSMUSG00000029206	Nsun7	70918	NOL1/NOP2/Sun domain family, member 7
49.7747876817845	-0.0418565039352263	0.396050051257864	-0.105684884529844	0.915832373577534	0.968614605478259	ENSMUSG00000078485	Plekhn1	231002	pleckstrin homology domain containing, family N member 1
1.13917254335574	0.312719258507343	2.95922609718213	0.105676027527983	0.91583940108991	NA	ENSMUSG00000053830	NA	NA	NA
696.838545082585	0.011280328847761	0.106821043468544	0.105600249552727	0.915899526745099	0.968614605478259	ENSMUSG00000039886	Tmem120a	215210	transmembrane protein 120A
0.377181720863225	-0.43087828723119	4.0804728567969	-0.105595185252481	0.915903545005938	NA	ENSMUSG00000028610	Dmrtb1	56296	DMRT-like family B with proline-rich C-terminal, 1
302.325387017385	0.0157448222454806	0.149130427148875	0.105577530665575	0.915917553026163	0.968614605478259	ENSMUSG00000004508	Gab2	14389	growth factor receptor bound protein 2-associated protein 2
8.75523442912986	0.0987155211417873	0.935009125974482	0.105577067003388	0.915917920918968	NA	ENSMUSG00000027886	1700013F07Rik	75504	RIKEN cDNA 1700013F07 gene
733.472426380257	0.013455689888724	0.127453170440098	0.105573598854083	0.915920672722928	0.968614605478259	ENSMUSG00000040669	Phc1	13619	polyhomeotic 1
1727.27874564744	-0.00952236176217801	0.0902892096108175	-0.105465113751944	0.916006750763706	0.968614605478259	ENSMUSG00000028124	Gclm	14630	glutamate-cysteine ligase, modifier subunit
113.789172184064	-0.0252247270454012	0.239260940536721	-0.105427684890045	0.916036449107836	0.968614605478259	ENSMUSG00000003198	Zfp959	224893	zinc finger protein 959
43.128045055977	0.0393112391095849	0.372952575838854	0.105405463472575	0.916054080992559	0.968614605478259	ENSMUSG00000029553	Tfec	21426	transcription factor EC
97.227191624817	0.0300735552337065	0.285639876045465	0.105284863059245	0.916149773744339	0.968614605478259	ENSMUSG00000032243	Itga11	319480	integrin alpha 11
67.7138197264413	-0.0341829569527648	0.32582900997839	-0.104910722820635	0.916446650344628	0.968614605478259	ENSMUSG00000021403	Serpinb9b	20706	serine (or cysteine) peptidase inhibitor, clade B, member 9b
33.8108071063924	-0.0439646439077915	0.419181636227007	-0.104882084777165	0.916469374831155	0.968614605478259	ENSMUSG00000038630	Zkscan16	100041581	zinc finger with KRAB and SCAN domains 16
40.5571423223242	0.0475795991561498	0.453858431574172	0.104833568897517	0.916507872674593	0.968614605478259	ENSMUSG00000026407	Cacna1s	12292	calcium channel, voltage-dependent, L type, alpha 1S subunit
2.24123163354917	-0.183315250637384	1.74956058113811	-0.104777881151241	0.916552061708423	NA	ENSMUSG00000073465	NA	NA	NA
190.399747453211	0.0238091854728745	0.22729455728134	0.104750354595619	0.916573904524522	0.968614605478259	ENSMUSG00000031202	Rab39b	67790	RAB39B, member RAS oncogene family
5.57227005069435	-0.154891202972924	1.47904395160092	-0.104723867607362	0.916594922484712	NA	ENSMUSG00000089960	Ugt1a1	394436	UDP glucuronosyltransferase 1 family, polypeptide A1
178.932121640114	0.0207955085181291	0.198585393473555	0.10471821796349	0.916599405598785	0.968614605478259	ENSMUSG00000031949	Adat1	30947	adenosine deaminase, tRNA-specific 1
2043.93850978669	-0.00793680557070071	0.0758289351400267	-0.104667242867706	0.91663985555491	0.968614605478259	ENSMUSG00000033335	Dnm2	13430	dynamin 2
7.05862647192137	-0.110564641911507	1.05660045334869	-0.104641864917902	0.916659993644747	NA	ENSMUSG00000060613	Cyp2c70	226105	cytochrome P450, family 2, subfamily c, polypeptide 70
278.612479345986	0.0161635063474002	0.154500761988287	0.104617648090471	0.916679210402429	0.968614605478259	ENSMUSG00000025795	Rassf3	192678	Ras association (RalGDS/AF-6) domain family member 3
4.96485407315408	-0.152941585406808	1.46411465485409	-0.104460115128107	0.916804218582867	NA	ENSMUSG00000061518	Cox5b	12859	cytochrome c oxidase subunit 5B
4.59495265643863	-0.138247305503063	1.32518071833348	-0.104323360271133	0.916912740243148	NA	ENSMUSG00000094856	NA	NA	NA
1079.82840830602	-0.00962497197444065	0.0922819665216505	-0.104299597605373	0.916931597237317	0.968614605478259	ENSMUSG00000031483	Erlin2	244373	ER lipid raft associated 2
1.02371721898926	-0.258548578082085	2.47909371856816	-0.104291570804921	0.916937966959543	NA	ENSMUSG00000038068	Rnf144b	218215	ring finger protein 144B
1334.0140954038	0.00998077452455589	0.0957894172343144	0.104194960286077	0.91701463331368	0.968614605478259	ENSMUSG00000055943	Emc7	73024	ER membrane protein complex subunit 7
1015.14232626292	-0.0121271333107141	0.11649479993033	-0.104100211494133	0.917089823023276	0.968614605478259	ENSMUSG00000034647	Ankrd12	106585	ankyrin repeat domain 12
1653.71471763966	0.00968553021822448	0.0930498889771648	0.104089648302551	0.917098205691235	0.968614605478259	ENSMUSG00000037857	Nufip2	68564	nuclear fragile X mental retardation protein interacting protein 2
1347.93547333951	-0.00830172362849799	0.0797698862752581	-0.104070897128418	0.917113086147124	0.968614605478259	ENSMUSG00000030878	Cdr2	12585	cerebellar degeneration-related 2
12.5757002585267	0.233535465598877	2.24475827829193	0.104035907944876	0.917140852752803	NA	ENSMUSG00000016942	Tmprss6	71753	transmembrane serine protease 6
1.51502090423369	-0.251767933421166	2.42185246819961	-0.103956759021052	0.917203663878464	NA	ENSMUSG00000096463	NA	NA	NA
299.284519581972	0.0171522870383186	0.165104227771069	0.103887630679583	0.91725852327767	0.968650689075654	ENSMUSG00000027994	Mcub	66815	mitochondrial calcium uniporter dominant negative beta subunit
287.458005680738	-0.0163092866442018	0.157112046529465	-0.103806722682739	0.917322731366482	0.968650689075654	ENSMUSG00000062444	Ap3b2	11775	adaptor-related protein complex 3, beta 2 subunit
10.3011391986161	0.0790350402484386	0.76163392002707	0.103770378616579	0.91735157396947	NA	ENSMUSG00000073608	Gal3st2c	619597	galactose-3-O-sulfotransferase 2C
650.192804081502	0.0116805371682916	0.112777860284535	0.103571189760312	0.917509651913989	0.968755409059912	ENSMUSG00000034152	Exoc3	211446	exocyst complex component 3
9.46355688428846	-0.0815453994120184	0.787865654167024	-0.103501655365638	0.917564835760197	NA	ENSMUSG00000043110	Lrrn4	320974	leucine rich repeat neuronal 4
3.50500274414396	-0.169123316525683	1.63481481758464	-0.103451054337491	0.917604993968662	NA	ENSMUSG00000034739	Mfrp	259172	membrane frizzled-related protein
181.392708175617	0.0203452984081104	0.197276777696737	0.103130731582539	0.917859214782596	0.96903181899205	ENSMUSG00000036975	Tmem177	66343	transmembrane protein 177
37.3604572684503	0.045382767093288	0.440716251490602	0.102975025177295	0.9179827925823	0.969069614659456	ENSMUSG00000031303	Map3k15	270672	mitogen-activated protein kinase kinase kinase 15
6480.54471662043	0.00542460158522259	0.0527772673514244	0.10278291881052	0.918135262271454	0.96913789994042	ENSMUSG00000032193	Ldlr	16835	low density lipoprotein receptor
23.1937180900874	-0.0556555687662349	0.541976653261845	-0.102689974616575	0.918209030675185	NA	ENSMUSG00000031253	Srpx2	68792	sushi-repeat-containing protein, X-linked 2
2.54518890324744	0.16714739907785	1.62861203551527	0.102631808824234	0.918255196344772	NA	ENSMUSG00000084081	NA	NA	NA
62.8939989251331	0.0340549848085948	0.33230603798748	0.102480788537095	0.918375061083398	0.969287823727768	ENSMUSG00000074521	NA	NA	NA
11.4032178958049	-0.0718134032854005	0.701614541457087	-0.102354496724457	0.918475300266634	NA	ENSMUSG00000027544	Nfatc2	18019	nuclear factor of activated T cells, cytoplasmic, calcineurin dependent 2
260.430873301189	-0.0159242959371227	0.155639645901094	-0.102315164268892	0.918506519128462	0.969287823727768	ENSMUSG00000048497	Mmgt2	216829	membrane magnesium transporter 2
6037.55931169568	0.00544161520964766	0.0532093195532061	0.102268084902051	0.918543887015221	0.969287823727768	ENSMUSG00000019179	Mdh2	17448	malate dehydrogenase 2, NAD (mitochondrial)
71.042968569415	0.0304847312924735	0.29844532039661	0.102145114059627	0.918641492415836	0.969287823727768	ENSMUSG00000033126	Ybey	216119	ybeY metallopeptidase
6.63569161636967	0.0926291780548952	0.907856122858214	0.102030680548003	0.918732322599288	NA	ENSMUSG00000085521	NA	NA	NA
538.574988536906	0.0121650878909725	0.119282751625513	0.101985305714314	0.918768338605595	0.969287823727768	ENSMUSG00000025962	Fastkd2	75619	FAST kinase domains 2
2.83820376190973	0.137800598832843	1.35193459333682	0.101928450911761	0.918813467004642	NA	ENSMUSG00000044938	Klhl31	244923	kelch-like 31
1897.81999039912	-0.00794484335485186	0.077963553991383	-0.101904581668121	0.91883241325255	0.969287823727768	ENSMUSG00000003031	Cdkn1b	12576	cyclin-dependent kinase inhibitor 1B
2.9044433703227	-0.156089419845856	1.53326052216006	-0.101802281862678	0.918913614398299	NA	ENSMUSG00000063887	Nlgn1	192167	neuroligin 1
2.48240160118038	-0.187852067399207	1.84550273424291	-0.101789102727214	0.918924075485564	NA	ENSMUSG00000031772	Cntnap4	170571	contactin associated protein-like 4
799.154265388672	0.0105223624593512	0.103398244275119	0.101765388117748	0.918942899259366	0.969287823727768	ENSMUSG00000032215	Rsl24d1	225215	ribosomal L24 domain containing 1
2065.82756755039	-0.0110616942482763	0.108747515126729	-0.101719052940065	0.918979678528854	0.969287823727768	ENSMUSG00000037003	Tns2	209039	tensin 2
1195.5618480977	-0.00973966983473445	0.0961809840183019	-0.101263986162599	0.919340904075572	0.969576192299801	ENSMUSG00000042032	Mat2b	108645	methionine adenosyltransferase II, beta
1.7790927116666	0.199898879779555	1.98043161211492	0.100937027341268	0.9196004496266	NA	ENSMUSG00000025515	NA	NA	NA
2.15478521982956	0.16794641075394	1.66430341933703	0.100910932948056	0.919621164175406	NA	ENSMUSG00000093687	NA	NA	NA
31.3237442669459	0.0687818423027217	0.68275738739751	0.100741264133223	0.919755853938673	0.969921160328871	ENSMUSG00000078865	NA	NA	NA
1040.27959330824	-0.00993964998413772	0.0988769521262327	-0.100525448756229	0.919927179979954	0.970009175451642	ENSMUSG00000027349	Fam98b	68215	family with sequence similarity 98, member B
0.0928990882693617	0.409663916445235	4.07754283567253	0.100468329323551	0.919972525129767	NA	ENSMUSG00000043740	B430306N03Rik	320148	RIKEN cDNA B430306N03 gene
674.575668708417	0.0104425836435648	0.104544408601322	0.0998865820111661	0.920434369075571	0.970110225352905	ENSMUSG00000029438	Bcl7a	77045	B cell CLL/lymphoma 7A
54.2592480743906	-0.0336748862825514	0.337510935615501	-0.0997742079708921	0.920523584910488	0.970110225352905	ENSMUSG00000069893	9930111J21Rik1	667214	RIKEN cDNA 9930111J21 gene 1
765.653905817427	-0.0098716122179791	0.0990306711887017	-0.0996823721326585	0.92059649582868	0.970110225352905	ENSMUSG00000016940	Kctd2	70382	potassium channel tetramerisation domain containing 2
10.7395188993086	0.0742245400628382	0.744825502126568	0.0996535965147784	0.920619341695571	NA	ENSMUSG00000079450	Cldn34c1	73061	claudin 34C1
371.445286527676	0.0221496620720175	0.222268703297609	0.0996526354965953	0.920620104679223	0.970110225352905	ENSMUSG00000032596	Uba7	74153	ubiquitin-like modifier activating enzyme 7
90.0620263536612	-0.0296442389709847	0.297593482818694	-0.099613199490142	0.920651414272859	0.970110225352905	ENSMUSG00000073705	Cenps	69928	centromere protein S
162.395256946869	0.0201483458414736	0.202352752792856	0.099570406448085	0.920685389270965	0.970110225352905	ENSMUSG00000031169	Porcn	53627	porcupine O-acyltransferase
727.20126652474	0.0110279016074627	0.110763729536453	0.0995623897246377	0.920691754063929	0.970110225352905	ENSMUSG00000029554	Mad1l1	17120	MAD1 mitotic arrest deficient 1-like 1
1294.56952939322	0.00792558304914512	0.0796563663837822	0.0994971702696038	0.920743534550602	0.970110225352905	ENSMUSG00000037720	Tmem33	67878	transmembrane protein 33
540.715140859269	-0.0114240722586081	0.114920374101229	-0.0994085891901556	0.92081386335807	0.970110225352905	ENSMUSG00000025825	Iscu	66383	iron-sulfur cluster assembly enzyme
7.23011527909366	-0.0898394558012844	0.905307615197038	-0.0992363858352512	0.920950585710149	NA	ENSMUSG00000050545	Fam228b	207921	family with sequence similarity 228, member B
192.283851607705	0.0194475362452731	0.196099948401111	0.0991715520775877	0.921002061641847	0.970152462467748	ENSMUSG00000045466	Zfp956	101197	zinc finger protein 956
255.864818244954	-0.0170995775462791	0.172484778394398	-0.0991367337190753	0.921029706442434	0.970152462467748	ENSMUSG00000059183	Mtfmt	69606	mitochondrial methionyl-tRNA formyltransferase
3364.20793134991	0.00615080916947627	0.0621388029862278	0.0989849960714485	0.921150182994588	0.970166204953476	ENSMUSG00000018677	Slc25a39	68066	solute carrier family 25, member 39
460.992588049523	-0.0135396052957454	0.136939418272387	-0.0988729575936542	0.921239140388911	0.970166204953476	ENSMUSG00000018548	Trim37	68729	tripartite motif-containing 37
177.068346727806	-0.0218639521192548	0.221450290512709	-0.0987307448034255	0.921352057294822	0.970166204953476	ENSMUSG00000030979	Uros	22276	uroporphyrinogen III synthase
590.497763768044	0.0118283723594912	0.119957781573409	0.0986044607056423	0.921452328153577	0.970166204953476	ENSMUSG00000027953	Slc50a1	19729	solute carrier family 50 (sugar transporter), member 1
322.815610870287	-0.0176556406314776	0.179123396598663	-0.0985669151363634	0.921482139958528	0.970166204953476	ENSMUSG00000074405	Zfp865	319748	zinc finger protein 865
2.90489783672911	0.168240081836631	1.71256232657049	0.0982388081451858	0.921742667043584	NA	ENSMUSG00000081953	NA	NA	NA
6455.37090508713	0.00536060728364133	0.0545831168837266	0.0982099885402393	0.921765551101654	0.970227127781092	ENSMUSG00000037706	Cd81	12520	CD81 antigen
39.3411636582273	-0.037539630016863	0.382298779682381	-0.0981944803696508	0.921777865311009	0.970227127781092	ENSMUSG00000037818	Abhd18	269423	abhydrolase domain containing 18
1445.70694161349	-0.00969572706826205	0.0987727105992009	-0.098162002535349	0.921803654284047	0.970227127781092	ENSMUSG00000027111	Itga6	16403	integrin alpha 6
26.2115389571239	0.366315042279377	3.73220365261877	0.0981498000577608	0.921813343663355	NA	ENSMUSG00000098369	Gm2274	100039503	predicted gene 2274
3.88540985191332	-0.138402271646801	1.41065627494804	-0.0981119739122126	0.9218433795941	NA	ENSMUSG00000020234	4930404N11Rik	432479	RIKEN cDNA 4930404N11 gene
3.5452119203419	0.128726103891094	1.31350242334004	0.0980021822599785	0.921930560518556	NA	ENSMUSG00000005705	Agrp	11604	agouti related neuropeptide
3.32220122822899	0.195135017123895	1.99713460019684	0.0977074940790982	0.922164564619929	NA	ENSMUSG00000030592	Ryr1	20190	ryanodine receptor 1, skeletal muscle
0.678650813514855	-0.311952230908868	3.19508131453227	-0.0976351460884603	0.922222015279421	NA	ENSMUSG00000025482	Odf3	69287	outer dense fiber of sperm tails 3
156.755965222636	-0.0208728869830107	0.21386829905542	-0.0975969186419807	0.922252371393642	0.970387393782597	ENSMUSG00000090626	Tex9	21778	testis expressed gene 9
429.365805447753	-0.0137488184875264	0.140940053263217	-0.0975508251146281	0.922288974051348	0.970387393782597	ENSMUSG00000035279	Ssc5d	269855	scavenger receptor cysteine rich family, 5 domains
100.434032820349	-0.0238116523477545	0.244148092384809	-0.0975295449379314	0.922305872597156	0.970387393782597	ENSMUSG00000026333	Gin1	252876	gypsy retrotransposon integrase 1
9.25712933580136	0.0790104704012697	0.810322667063599	0.0975049490934066	0.922325404151857	NA	ENSMUSG00000024008	Cpne5	240058	copine V
403.66926369583	0.0124644910506037	0.127971267320903	0.0974007002630321	0.922408188644884	0.970387393782597	ENSMUSG00000028057	Rit1	19769	Ras-like without CAAX 1
320.751458614518	0.0176420931527183	0.18124990444259	0.0973357376765201	0.922459776169601	0.970387393782597	ENSMUSG00000026753	Ppp6c	67857	protein phosphatase 6, catalytic subunit
38.3870122169621	-0.0375049945829565	0.385529743676207	-0.0972817148304273	0.92250267657115	0.970387393782597	ENSMUSG00000048895	Cdk5r1	12569	cyclin-dependent kinase 5, regulatory subunit 1 (p35)
2.27598996616704	-0.206439624285675	2.12371008015213	-0.0972070652275131	0.922561957379445	NA	ENSMUSG00000081269	NA	NA	NA
0.388533412880638	0.39652409273215	4.0804728567969	0.0971760152923587	0.922586614907941	NA	ENSMUSG00000029269	Sult1b1	56362	sulfotransferase family 1B, member 1
582.82643208801	-0.0127642647178315	0.131393289836411	-0.0971454838654509	0.922610860748644	0.970387393782597	ENSMUSG00000025792	Slc25a10	27376	solute carrier family 25 (mitochondrial carrier, dicarboxylate transporter), member 10
3.34672211829054	-0.153261503244688	1.57773774989887	-0.0971400369006267	0.922615186339866	NA	ENSMUSG00000024675	Ms4a4c	64380	membrane-spanning 4-domains, subfamily A, member 4C
1678.10657652334	-0.00798647194406344	0.0823046954587175	-0.0970354352148635	0.922698253986908	0.970387393782597	ENSMUSG00000052738	Suclg1	56451	succinate-CoA ligase, GDP-forming, alpha subunit
60.8914239563653	0.0405681714499543	0.418340465586088	0.0969740553142976	0.922746998182039	0.970387393782597	ENSMUSG00000054702	Ap1s3	252903	adaptor-related protein complex AP-1, sigma 3
2.16851396244182	-0.20700631684355	2.13767148634653	-0.0968372914948416	0.922855608757681	NA	ENSMUSG00000071816	Ssxb5	387586	synovial sarcoma, X member B5
0.644431584260424	0.31428605945315	3.24803072089143	0.0967620341247553	0.922915374785325	NA	ENSMUSG00000030206	Gsg1	14840	germ cell associated 1
300.744220299634	-0.01568093544087	0.162148567289195	-0.0967072093390915	0.922958914444963	0.970414377373485	ENSMUSG00000042367	Gjb3	14620	gap junction protein, beta 3
1845.44633027987	0.00750154249033408	0.0775841141888017	0.0966891556186231	0.922973252040728	0.970414377373485	ENSMUSG00000031532	Saraf	67887	store-operated calcium entry-associated regulatory factor
220.709902244545	-0.0165094955230455	0.170888599038469	-0.0966096955322868	0.923036356594109	0.970414377373485	ENSMUSG00000018196	Glrx2	69367	glutaredoxin 2 (thioltransferase)
3.50275608623562	0.127076879557747	1.31616863204741	0.0965506064067698	0.923083283523143	NA	ENSMUSG00000063388	NA	NA	NA
1400.09969386978	-0.00793747330642741	0.0823478865425962	-0.0963895206019839	0.923211214718319	0.970467863157752	ENSMUSG00000017264	Exosc10	50912	exosome component 10
583.371331077847	-0.0104623684260949	0.108616125842813	-0.0963242644212509	0.923263040466112	0.970467863157752	ENSMUSG00000033938	Ndufb7	66916	NADH:ubiquinone oxidoreductase subunit B7
1.83420147815782	0.160796495777584	1.66949362165056	0.0963145313598807	0.923270770385336	NA	ENSMUSG00000078380	NA	NA	NA
3.56505113157776	0.121889905633913	1.26580438363208	0.0962944252761739	0.923286738498594	NA	ENSMUSG00000026574	Dpt	56429	dermatopontin
1.36751730950061	-0.198262667101118	2.05919725902428	-0.0962815321515444	0.92329697814568	NA	ENSMUSG00000075611	NA	NA	NA
249.127403687117	0.0161445341191426	0.16796366861231	0.0961192039476529	0.923425899379402	0.970546642150475	ENSMUSG00000039395	Mreg	381269	melanoregulin
2.4589253732065	0.14257716529579	1.48627439702221	0.0959292345891489	0.923576775802043	NA	ENSMUSG00000043753	Dmrta1	242523	doublesex and mab-3 related transcription factor like family A1
34.1629903850142	-0.0402739727521199	0.420336927801554	-0.0958135488184702	0.923668656468094	0.970685828340071	ENSMUSG00000050195	Scd4	329065	stearoyl-coenzyme A desaturase 4
3019.32596581514	0.00729566874579787	0.0763684875396217	0.0955324503711391	0.923891916451446	0.970685828340071	ENSMUSG00000027864	Ptgfrn	19221	prostaglandin F2 receptor negative regulator
301.610044146078	0.0154332028203867	0.161695962187584	0.0954458145496709	0.923960727404436	0.970685828340071	ENSMUSG00000021891	Mettl6	67011	methyltransferase like 6
15.5337489089344	-0.0634909100092525	0.666221619985503	-0.0952999844265548	0.924076555024909	NA	ENSMUSG00000027224	Duoxa1	213696	dual oxidase maturation factor 1
708.681967042677	0.0131523233536435	0.138058834101962	0.0952660757943966	0.924103487662306	0.970685828340071	ENSMUSG00000032407	U2surp	67958	U2 snRNP-associated SURP domain containing
12346.9863452959	-0.00495538281204119	0.0520885424157244	-0.0951338352394608	0.924208523308573	0.970685828340071	ENSMUSG00000023832	Acat2	110460	acetyl-Coenzyme A acetyltransferase 2
1.53877682003914	0.203231691171793	2.13685451494621	0.0951078745652972	0.92422914343314	NA	ENSMUSG00000093456	NA	NA	NA
614.262491879441	-0.0129104928364614	0.135763440231551	-0.0950955044630713	0.924238968814105	0.970685828340071	ENSMUSG00000043872	Zmym1	68310	zinc finger, MYM domain containing 1
735.721651939129	0.00967413861100572	0.101865462085741	0.0949697612215508	0.924338845382568	0.970685828340071	ENSMUSG00000018858	Mrpl58	68572	mitochondrial ribosomal protein L58
0.662855621798505	-0.341426724977676	3.5955161499877	-0.0949590297289706	0.924347369352438	NA	ENSMUSG00000085006	NA	NA	NA
8.21403405857022	-0.0842941709896027	0.888232451669719	-0.094901025999607	0.924393441569427	NA	ENSMUSG00000032076	Cadm1	54725	cell adhesion molecule 1
1.86216155105992	0.189536091740604	1.99836822801001	0.0948454289274528	0.924437602422668	NA	ENSMUSG00000025380	Fscn2	238021	fascin actin-bundling protein 2
22.9384175800269	0.0516735770937219	0.544934149984381	0.0948253602663789	0.924453543053039	NA	ENSMUSG00000056055	Sag	20215	S-antigen, retina and pineal gland (arrestin)
217.628002517431	0.016492861107885	0.174011099550614	0.0947805119930742	0.924489166353723	0.970685828340071	ENSMUSG00000026068	Il18rap	16174	interleukin 18 receptor accessory protein
595.478706112773	-0.0140077178450256	0.147822477640306	-0.0947604049710923	0.924505137552662	0.970685828340071	ENSMUSG00000047821	Trim16	94092	tripartite motif-containing 16
498.016698300345	0.0137227456338113	0.144927256572496	0.0946871275862928	0.924563342734345	0.970685828340071	ENSMUSG00000052353	Cemip	80982	cell migration inducing protein, hyaluronan binding
8.33866702561036	0.0830141709917031	0.878590954680517	0.0944855743727633	0.924723441160617	NA	ENSMUSG00000024207	Acsbg2	328845	acyl-CoA synthetase bubblegum family member 2
315.571913520889	0.0149169726923324	0.157889315500717	0.0944774042817651	0.924729930919113	0.970685828340071	ENSMUSG00000061898	Rbak	57782	RB-associated KRAB zinc finger
8805.8219375927	-0.00524751998612938	0.0555584969998478	-0.0944503589818808	0.924751413881384	0.970685828340071	ENSMUSG00000027940	Tpm3	59069	tropomyosin 3, gamma
37.7310048079179	0.039872796717613	0.422249693006338	0.0944294273696833	0.924768040580141	0.970685828340071	ENSMUSG00000090098	Alms1-ps2	623273	ALMS1, centrosome and basal body associated, pseudogene 2
2.21906892651224	-0.165409054197319	1.7517466954705	-0.0944252126320648	0.92477138849502	NA	ENSMUSG00000048572	Tmem252	226040	transmembrane protein 252
0.346669833667006	-0.385016907977766	4.0804728567969	-0.0943559537067959	0.924826403495144	NA	ENSMUSG00000070424	Art5	11875	ADP-ribosyltransferase 5
570.63421731498	-0.011354150828023	0.120451592191393	-0.0942631859110811	0.92490009304898	0.970685828340071	ENSMUSG00000038697	Taf5l	102162	TATA-box binding protein associated factor 5 like
203.078823551351	0.016508350536441	0.175163595074142	0.0942453283711916	0.92491427815492	0.970685828340071	ENSMUSG00000060703	Cd302	66205	CD302 antigen
3.43185570557706	-0.133712565848771	1.4201979052637	-0.0941506569987115	0.924989480594648	NA	ENSMUSG00000025584	Pde8a	18584	phosphodiesterase 8A
1.91643891342593	-0.238126571678091	2.52964989714603	-0.0941342009211421	0.925002552589117	NA	ENSMUSG00000097656	NA	NA	NA
193.300481861753	0.0192569258665149	0.204590605902218	0.0941241939315563	0.925010501717631	0.970685828340071	ENSMUSG00000060538	Tmem219	68742	transmembrane protein 219
316.877879527747	-0.0143710232753024	0.152768423830309	-0.0940706391738735	0.925053043475171	0.970685828340071	ENSMUSG00000040722	Scamp5	56807	secretory carrier membrane protein 5
4.59923297119629	0.113826923284443	1.21107248141696	0.0939885308526421	0.925118267457719	NA	ENSMUSG00000090489	NA	NA	NA
766.460980264443	-0.0102382314534077	0.109025768376987	-0.0939065287575512	0.925183407560307	0.970730357295741	ENSMUSG00000022559	Fbxl6	30840	F-box and leucine-rich repeat protein 6
805.955139070987	-0.00984635306760491	0.105071255383195	-0.0937111965750786	0.925338575840015	0.970760298490692	ENSMUSG00000028609	Magoh	17149	mago homolog, exon junction complex core component
6.28708080803608	0.124592039070133	1.33113259095118	0.093598518973308	0.925428086138889	NA	ENSMUSG00000045659	Plekha7	233765	pleckstrin homology domain containing, family A member 7
735.895066836648	0.0121419511769417	0.129886796129565	0.0934810276236997	0.925521421450743	0.970760298490692	ENSMUSG00000034620	Rxylt1	216395	ribitol xylosyltransferase 1
15758.8067364195	-0.00439651873812638	0.0470401404075834	-0.0934631295747071	0.925535639778858	0.970760298490692	ENSMUSG00000025130	P4hb	18453	prolyl 4-hydroxylase, beta polypeptide
577.420477171428	0.00997179517573977	0.106732580364881	0.0934278468828329	0.925563668651542	0.970760298490692	ENSMUSG00000037408	Cnnm4	94220	cyclin M4
0.873747865715016	-0.270897821305585	2.90532341969722	-0.0932418812545888	0.92571140286581	NA	ENSMUSG00000031932	Gpr83	14608	G protein-coupled receptor 83
6.18543418985077	-0.0968227670875812	1.04185727695077	-0.0929328510052309	0.925956907342243	NA	ENSMUSG00000030336	Cd27	21940	CD27 antigen
1.83060510818269	0.167621996302956	1.80379646775518	0.0929273337094187	0.925961290539816	NA	ENSMUSG00000017720	Trp53tg5	73603	transformation related protein 53 target 5
408.531679628901	0.0129016246024591	0.139539321888137	0.0924587021628338	0.926333601524447	0.971140002517036	ENSMUSG00000078773	Rad54b	623474	RAD54 homolog B (S. cerevisiae)
180.627884170829	0.018310454351294	0.19811715071935	0.0924223586136284	0.926362475848129	0.971140002517036	ENSMUSG00000062526	Mppe1	225651	metallophosphoesterase 1
55.6579274849321	0.0341343700742745	0.369352317966658	0.0924168291732661	0.926366868901732	0.971140002517036	ENSMUSG00000007987	Ift22	67286	intraflagellar transport 22
3.57841111418954	0.149368153571706	1.61701397845073	0.0923728276701832	0.926401827485484	NA	ENSMUSG00000022504	Ciita	12265	class II transactivator
1010.61757468101	0.00820543276090619	0.0888514842427234	0.0923499796412031	0.926419979983581	0.971140002517036	ENSMUSG00000037415	Ranbp10	74334	RAN binding protein 10
775.996647316416	0.00954581443808367	0.103386864279799	0.0923310181093178	0.926435044733204	0.971140002517036	ENSMUSG00000064145	Arih2	23807	ariadne RBR E3 ubiquitin protein ligase 2
765.077531321071	0.00888090672055208	0.096209706076073	0.0923078043033407	0.926453487908463	0.971140002517036	ENSMUSG00000047777	Phf13	230936	PHD finger protein 13
1.5817468301356	-0.167876299186541	1.82245502897855	-0.0921154687041204	0.926606298457368	NA	ENSMUSG00000053765	Oas1f	243262	2'-5' oligoadenylate synthetase 1F
123.246059821512	-0.0213054557280806	0.231966155515199	-0.0918472597037311	0.926819394908937	0.971381316661947	ENSMUSG00000020424	Castor1	71962	cytosolic arginine sensor for mTORC1 subunit 1
5.20583839170886	-0.106775251896177	1.16318054691897	-0.0917959401736924	0.926860169716393	NA	ENSMUSG00000003824	Syce2	71846	synaptonemal complex central element protein 2
2841.76940088735	-0.00581514768901599	0.0634077808395013	-0.0917103171255177	0.926928200059651	0.971381316661947	ENSMUSG00000062270	Morf4l1	21761	mortality factor 4 like 1
32.1809196161386	-0.0506533894798381	0.553056237324738	-0.091588135276912	0.927025278503746	0.971381316661947	ENSMUSG00000022439	Parvg	64099	parvin, gamma
52.1375628429693	0.0320342668715745	0.349814220866144	0.0915750846042146	0.927035647857815	0.971381316661947	ENSMUSG00000047495	Dlgap2	244310	DLG associated protein 2
0.456994371894601	0.371707398745438	4.05959865587889	0.0915625977477237	0.92704556924582	NA	ENSMUSG00000039013	Siglecf	233186	sialic acid binding Ig-like lectin F
703.284761089628	-0.0112852411605764	0.123402105312584	-0.0914509613267154	0.927134270076234	0.971392459109957	ENSMUSG00000026275	Ppp1r7	66385	protein phosphatase 1, regulatory subunit 7
2172.7006973976	0.0064794174106271	0.0710489508771805	0.0911965247991882	0.927336436256922	0.971427771480041	ENSMUSG00000037253	Mex3c	240396	mex3 RNA binding family member C
80.9821692863081	0.0251579388915613	0.276111646214379	0.0911150950584248	0.927401138413192	0.971427771480041	ENSMUSG00000032526	Ss18l2	26901	SS18, nBAF chromatin remodeling complex subunit like 2
635.122043005921	0.0112212098917983	0.123206667961726	0.0910763197920767	0.927431948496344	0.971427771480041	ENSMUSG00000057497	Fam136a	66488	family with sequence similarity 136, member A
2.50814832764478	0.135043266634929	1.48388777761885	0.0910063878628539	0.92748751534145	NA	ENSMUSG00000037390	Muc3	666339	mucin 3, intestinal
199.833869856639	0.0213270090041089	0.235103989574831	0.0907130884621624	0.927720570423772	0.971637899390802	ENSMUSG00000039018	Mtg1	212508	mitochondrial ribosome-associated GTPase 1
562.569258367245	-0.0104853282470779	0.116065593367257	-0.0903396772711105	0.928017291134937	0.971856468803804	ENSMUSG00000058638	Zfp110	65020	zinc finger protein 110
10.395385207752	-0.0704236773708047	0.779727544605719	-0.0903183142086066	0.928034266995415	NA	ENSMUSG00000070985	Acnat1	230161	acyl-coenzyme A amino acid N-acyltransferase 1
1019.67772751224	0.0083484523386875	0.0925478210792816	0.0902069032131588	0.928122798723979	0.971874769791589	ENSMUSG00000013736	Trnt1	70047	tRNA nucleotidyl transferase, CCA-adding, 1
43.5643922385063	0.0367723664502793	0.409177219379593	0.089869046243666	0.928391279110497	0.972063706504162	ENSMUSG00000060550	H2-Q7	15018	histocompatibility 2, Q region locus 7
0.354166439524529	-0.366557430682445	4.0804728567969	-0.0898320963149811	0.928420642122938	NA	ENSMUSG00000027584	Oprl1	18389	opioid receptor-like 1
204.651028444966	-0.0285851697600463	0.318688849742698	-0.0896961716204545	0.928528658284755	0.972115352059146	ENSMUSG00000016624	Phf21b	271305	PHD finger protein 21B
36.0548331006334	-0.0364649084236594	0.407423413727091	-0.0895012588748402	0.928683553162841	0.972137289065955	ENSMUSG00000015452	Ager	11596	advanced glycosylation end product-specific receptor
199.611162149244	0.0160148877105709	0.179040928205356	0.0894481941704536	0.928725723530673	0.972137289065955	ENSMUSG00000033669	Zfp7	223669	zinc finger protein 7
6.31698224765282	-0.0924364402346269	1.0335428855549	-0.089436482536473	0.928735030759453	NA	ENSMUSG00000045467	Ttll13	269954	tubulin tyrosine ligase-like family, member 13
7.49471264753235	-0.0918312633915447	1.02842071752071	-0.0892934786581598	0.928848676645091	NA	ENSMUSG00000032417	Rwdd2a	69519	RWD domain containing 2A
8.55889099400383	-0.0727388457954763	0.816185574357391	-0.0891204746576732	0.928986165714976	NA	ENSMUSG00000039099	Wdr93	626359	WD repeat domain 93
25.2918362630293	0.0452617010716798	0.508248139647935	0.0890543369288724	0.929038726995236	NA	ENSMUSG00000089989	NA	NA	NA
1023.06764471055	-0.0081116737099401	0.0911547822083827	-0.0889879116972334	0.929091517072674	0.972427981464005	ENSMUSG00000037235	Mxd4	17122	Max dimerization protein 4
27896.2089587227	-0.00460315516952091	0.0518426223373321	-0.0887909400023956	0.929248058082321	0.972499626621369	ENSMUSG00000029614	Rpl6	19988	ribosomal protein L6
7.96052858097079	0.0750748361016283	0.846805973307203	0.0886564791323133	0.929354920899158	NA	ENSMUSG00000045180	Shroom2	110380	shroom family member 2
1150.77529734295	-0.00834138582767297	0.094104216736677	-0.0886398730783115	0.929368118653975	0.972533083406624	ENSMUSG00000075415	Fnbp1	14269	formin binding protein 1
4.33120256105306	0.0999323159563078	1.12842741724685	0.088558922292161	0.929432455024676	NA	ENSMUSG00000032246	Calml4	75600	calmodulin-like 4
1225.68338499504	0.0104332291983488	0.117904886588623	0.088488522403239	0.929488406349198	0.972566771499871	ENSMUSG00000026421	Csrp1	13007	cysteine and glycine-rich protein 1
3.15586882157691	-0.113992805972411	1.28959487506748	-0.0883942765098577	0.929563310174418	NA	ENSMUSG00000031934	Panx1	55991	pannexin 1
2.66921304921016	-0.123159232754251	1.39363654041482	-0.088372562847407	0.929580567634203	NA	ENSMUSG00000082345	NA	NA	NA
599.714791267746	-0.0101312869381487	0.114885317572345	-0.0881860898523331	0.929728772931469	0.972726085402143	ENSMUSG00000037316	Bag4	67384	BCL2-associated athanogene 4
39.6679900409239	-0.0397394531410261	0.451441404568955	-0.0880279317289696	0.929854476001278	0.972765414105383	ENSMUSG00000064267	Hvcn1	74096	hydrogen voltage-gated channel 1
4.1964787189599	-0.109977942991766	1.25625560169427	-0.0875442408721933	0.930238921262848	NA	ENSMUSG00000001225	Slc26a3	13487	solute carrier family 26, member 3
88.5804082524486	-0.0270281927159065	0.308844460373304	-0.087513930744418	0.930263012782178	0.972965970318979	ENSMUSG00000056228	Cars2	71941	cysteinyl-tRNA synthetase 2 (mitochondrial)(putative)
28.2679565855192	-0.041689986328919	0.476394703977182	-0.0875114395287563	0.930264992887866	0.972965970318979	ENSMUSG00000001763	Tspan33	232670	tetraspanin 33
118.349423757004	-0.0203097070303327	0.232409533154842	-0.0873875815446926	0.930363440106953	0.972965970318979	ENSMUSG00000044043	Pcdhb14	93885	protocadherin beta 14
142.456377545461	-0.025835355125549	0.295805187373682	-0.0873390874410596	0.930401985426771	0.972965970318979	ENSMUSG00000028621	Cyb5rl	230582	cytochrome b5 reductase-like
23.3286527675637	-0.0442338509454514	0.506586587730239	-0.0873174537518673	0.930419180919836	NA	ENSMUSG00000029019	Nppb	18158	natriuretic peptide type B
2.32396438187554	-0.128224787741258	1.47066643731979	-0.0871882192232118	0.9305219033937	NA	ENSMUSG00000090078	NA	NA	NA
990.265234191195	-0.00910043907177274	0.104387085786409	-0.0871797407046453	0.930528642611477	0.972965970318979	ENSMUSG00000007805	Twist2	13345	twist basic helix-loop-helix transcription factor 2
712.332521210394	0.0109953773513198	0.126243376902407	0.0870966669389699	0.930594674716928	0.972965970318979	ENSMUSG00000058440	Nrf1	18181	nuclear respiratory factor 1
0.996849400262763	0.201647352240422	2.31686324393949	0.0870346373563032	0.930643979931334	NA	ENSMUSG00000020279	Il9r	16199	interleukin 9 receptor
249.775140245771	-0.0156193701134862	0.179511158729169	-0.0870105804233111	0.930663102044241	0.972965970318979	ENSMUSG00000025008	Tctn3	67590	tectonic family member 3
14.3010684282371	0.0572591447690691	0.660286087112971	0.0867186904080145	0.930895119586678	NA	ENSMUSG00000026483	Fam129a	63913	family with sequence similarity 129, member A
0.68960145721478	-0.307140220287279	3.54612011499619	-0.0866130334921296	0.930979105607259	NA	ENSMUSG00000030361	Klrb1a	17057	killer cell lectin-like receptor subfamily B member 1A
6.62772910571439	0.0912557373906535	1.05407170133261	0.0865745065305173	0.931009730638978	NA	ENSMUSG00000057818	1600029O15Rik	665268	ribosomal protein L17 pseudogene
1034.51249270628	-0.00820540216946399	0.094978465309219	-0.0863922378904509	0.931154617128108	0.973387650136759	ENSMUSG00000044674	Fzd1	14362	frizzled class receptor 1
7.83817796957024	0.0740727281091373	0.85868310415292	0.0862631717695308	0.931257213979972	NA	ENSMUSG00000026610	Esrrg	26381	estrogen-related receptor gamma
3.57807853772901	0.126060612379384	1.46605179382059	0.0859864657652139	0.931477176130452	NA	ENSMUSG00000003644	Rps6ka1	20111	ribosomal protein S6 kinase polypeptide 1
1405.78264254601	0.0069964132501602	0.0815639176185315	0.0857782884201555	0.931642666183588	0.973805627217081	ENSMUSG00000004069	Dnaja3	83945	DnaJ heat shock protein family (Hsp40) member A3
10.4287696720037	-0.0763438676487717	0.890240234743928	-0.0857564786102165	0.931660004007897	NA	ENSMUSG00000032561	Acpp	56318	acid phosphatase, prostate
1.57822909172481	-0.175113103527036	2.04501986911226	-0.0856290475080093	0.931761306687753	NA	ENSMUSG00000019803	Nr2e1	21907	nuclear receptor subfamily 2, group E, member 1
3.67255665318893	-0.102256436341572	1.19617128274986	-0.085486449822216	0.931874667511446	NA	ENSMUSG00000001023	S100a5	20199	S100 calcium binding protein A5
103.513327612422	-0.0206237005623939	0.241756158783765	-0.0853078600609318	0.932016642889441	0.974091252194845	ENSMUSG00000020553	Pctp	18559	phosphatidylcholine transfer protein
0.661715937932782	-0.306494776778114	3.59749404086419	-0.0851967434265682	0.932104979539023	NA	ENSMUSG00000075480	NA	NA	NA
514.133480740999	0.0320842669310349	0.376868169964517	0.0851339260995581	0.932154919076503	0.974091252194845	ENSMUSG00000034575	Tent4a	210106	terminal nucleotidyltransferase 4A
19.8998790165103	0.0471445398279311	0.554781665429744	0.084978546995442	0.932278446023727	NA	ENSMUSG00000070643	Sox13	20668	SRY (sex determining region Y)-box 13
115.177111269336	-0.0193704289089587	0.227979111611777	-0.0849658057355025	0.932288575443652	0.974091252194845	ENSMUSG00000025235	Bbs4	102774	Bardet-Biedl syndrome 4 (human)
57.5640469283347	0.0292419899907925	0.344330592950285	0.0849241705195057	0.932321675903313	0.974091252194845	ENSMUSG00000025169	Ogfod3	66179	2-oxoglutarate and iron-dependent oxygenase domain containing 3
161.296109558999	-0.0190201859259706	0.224126731818194	-0.0848635313229808	0.932369884948145	0.974091252194845	ENSMUSG00000078864	Gm14322	626802	predicted gene 14322
347.110695446922	0.0141576459537392	0.167255406844489	0.0846468656579977	0.932542139334502	0.974091252194845	ENSMUSG00000022999	Lmbr1l	74775	limb region 1 like
274.652706786319	0.0133582531048885	0.157938877116246	0.0845786252808201	0.932596392721261	0.974091252194845	ENSMUSG00000020212	Mdm1	17245	transformed mouse 3T3 cell double minute 1
868.925624585355	-0.00999246125089397	0.118356250233703	-0.0844269840516505	0.932716953701001	0.974091252194845	ENSMUSG00000024797	Vps51	68505	VPS51 GARP complex subunit
225.067573093626	0.0152888240481648	0.18146002256352	0.0842545031802413	0.932854084924828	0.974091252194845	ENSMUSG00000023947	Nfkbie	18037	nuclear factor of kappa light polypeptide gene enhancer in B cells inhibitor, epsilon
1375.45574303917	-0.00908564520207473	0.107863565299329	-0.0842327543768967	0.93287137649121	0.974091252194845	ENSMUSG00000038902	Pogz	229584	pogo transposable element with ZNF domain
128.478417098853	-0.0202123621504181	0.240451418398381	-0.0840600662081775	0.933008674774869	0.974091252194845	ENSMUSG00000072915	Gm12258	108167848	predicted gene 12258
28.8627567985554	0.0414115183902818	0.492647259077171	0.0840591673398406	0.933009389438658	0.974091252194845	ENSMUSG00000026885	Ttll11	74410	tubulin tyrosine ligase-like family, member 11
184.272213695287	-0.0160383205928587	0.190951030717194	-0.0839917990105643	0.933062952170334	0.974091252194845	ENSMUSG00000044060	NA	NA	NA
363.231657265167	0.0115613169224013	0.138198652452626	0.0836572333899168	0.933328960707699	0.974257504866313	ENSMUSG00000014554	Dguok	27369	deoxyguanosine kinase
1.33361055343254	0.214085055798174	2.5592496059645	0.0836514950707562	0.933333523231609	NA	ENSMUSG00000042002	Foxn4	116810	forkhead box N4
352.73523561773	-0.0119978836567425	0.143567691268271	-0.0835695242484827	0.933398698276358	0.974257504866313	ENSMUSG00000019039	Dalrd3	67789	DALR anticodon binding domain containing 3
19.1581078295029	-0.0554572724917304	0.663743952920125	-0.0835522075157861	0.933412466876949	NA	ENSMUSG00000002578	Ikzf4	22781	IKAROS family zinc finger 4
1.50838262959477	-0.178920446198482	2.14534470559437	-0.0833993929888818	0.933533971156566	NA	ENSMUSG00000040447	Spns2	216892	spinster homolog 2
146.693409613017	0.0173199333937138	0.208017860338357	0.0832617611081162	0.933643404895731	0.97431037772077	ENSMUSG00000019769	NA	NA	NA
1674.54281419621	-0.0068935657877656	0.0828266620331038	-0.0832288253390002	0.933669592941342	0.97431037772077	ENSMUSG00000038766	Gabpb2	213054	GA repeat binding protein, beta 2
315.428176043804	0.012122562074591	0.145751458345851	0.0831728355391514	0.933714111982405	0.97431037772077	ENSMUSG00000022428	Cby1	73739	chibby family member 1, beta catenin antagonist
8.60811609382202	0.0672117427178684	0.808243644905253	0.0831577744428134	0.933726087512763	NA	ENSMUSG00000066850	Vmn1r65	81013	vomeronasal 1 receptor 65
39.4479208337042	-0.0325788807848729	0.393147981432707	-0.0828667125954688	0.933957522477914	0.974472266152175	ENSMUSG00000029490	Mfsd7a	243197	major facilitator superfamily domain containing 7A
2.72470759151006	-0.133053374260547	1.60858828050355	-0.0827143750039611	0.934078654442069	NA	ENSMUSG00000071369	Map3k5	26408	mitogen-activated protein kinase kinase kinase 5
0.515580047429647	0.328180739671316	3.96969587071461	0.0826715069263577	0.934112741474221	NA	ENSMUSG00000024112	Cacna1h	58226	calcium channel, voltage-dependent, T type, alpha 1H subunit
399.249958836633	0.0109412316208923	0.132415464699902	0.0826280498708281	0.934147296962074	0.974497369350118	ENSMUSG00000024873	Cnih2	12794	cornichon family AMPA receptor auxiliary protein 2
1632.5064776186	-0.0078441335157914	0.0949487013375663	-0.0826144371148748	0.934158121361622	0.974497369350118	ENSMUSG00000022952	Runx1	12394	runt related transcription factor 1
11.3613357245913	-0.0804162078735553	0.97341773768724	-0.082612227782717	0.934159878148397	NA	ENSMUSG00000094487	NA	NA	NA
7.65867345041728	0.0845678551452625	1.02555305675322	0.0824607313959885	0.934280343754525	NA	ENSMUSG00000001021	S100a3	20197	S100 calcium binding protein A3
4.12359173754049	0.105246440023176	1.27837721332501	0.0823281570777015	0.934385764306284	NA	ENSMUSG00000074397	Foxr1	382074	forkhead box R1
15.5942083684982	0.0514078410556965	0.624933912357231	0.0822612440118473	0.934438972728205	NA	ENSMUSG00000056888	Glipr1	73690	GLI pathogenesis-related 1 (glioma)
5.63017502133384	0.0879412312808472	1.07281214431453	0.0819726284297769	0.934668479534269	NA	ENSMUSG00000030562	Nox4	50490	NADPH oxidase 4
47.6712105293634	-0.0287968615538604	0.351512261984619	-0.0819227795675601	0.934708119847296	0.974978991223936	ENSMUSG00000020265	Sumo3	20610	small ubiquitin-like modifier 3
634.759022295818	0.0111239127037562	0.136057568578041	0.081758867367791	0.93483846560615	0.975022830447983	ENSMUSG00000024240	Epc1	13831	enhancer of polycomb homolog 1
0.809038743212418	-0.272328813590861	3.33876864515047	-0.0815656436651926	0.93499212261179	NA	ENSMUSG00000025165	Sectm1a	209588	secreted and transmembrane 1A
4.88815505864954	-0.102004314552666	1.25111514961495	-0.0815307164844574	0.935019897961831	NA	ENSMUSG00000059900	Tmem40	94346	transmembrane protein 40
2.46232769651296	-0.147998408021415	1.81741420277481	-0.0814335046988479	0.935097204685634	NA	ENSMUSG00000041644	Slc5a12	241612	solute carrier family 5 (sodium/glucose cotransporter), member 12
4.86085042642538	0.0876860765567907	1.07688447126001	0.0814257043322328	0.935103407877593	NA	ENSMUSG00000027380	Acoxl	74121	acyl-Coenzyme A oxidase-like
241.527661625188	0.0136983103216493	0.168250511629961	0.081416158494522	0.935110999149705	0.975121934012301	ENSMUSG00000039069	Mtg2	52856	mitochondrial ribosome associated GTPase 2
35.7511856286571	-0.0370374975490513	0.455309841884168	-0.0813456994379526	0.935167031488502	0.975121934012301	ENSMUSG00000062515	Fabp4	11770	fatty acid binding protein 4, adipocyte
53.0558076200163	0.0276243822349063	0.339757494757217	0.0813061747310271	0.935198463525566	0.975121934012301	ENSMUSG00000045288	Ush1g	16470	USH1 protein network component sans
7.60107356824511	-0.0722894866855815	0.889112914810135	-0.0813051812446324	0.935199253597272	NA	ENSMUSG00000010311	Optc	269120	opticin
84.761275687612	-0.0224341282742096	0.276318121545698	-0.0811894932866334	0.935291255074261	0.975126589481522	ENSMUSG00000045062	Pcdhb7	93878	protocadherin beta 7
0.812395496780856	0.270448519475345	3.33413060158249	0.0811151546813976	0.935350373709987	NA	ENSMUSG00000082265	NA	NA	NA
16.1553290064252	-0.0524276364687203	0.647159919965418	-0.0810118717975022	0.935432511209767	NA	ENSMUSG00000076441	Ass1	11898	argininosuccinate synthetase 1
1327.24783544565	0.00640732930906274	0.079397518741145	0.0806993645475518	0.935681042187478	0.97544085984417	ENSMUSG00000034118	Tpst1	22021	protein-tyrosine sulfotransferase 1
2.15277503946249	0.156030868615021	1.93747980622332	0.0805329005824163	0.935813430322676	NA	ENSMUSG00000068122	Agtr2	11609	angiotensin II receptor, type 2
530.970472988573	-0.0100445487800958	0.124996348907217	-0.0803587374184161	0.935951943500129	0.975631144957174	ENSMUSG00000026102	Inpp1	16329	inositol polyphosphate-1-phosphatase
3.16079065532455	0.11771217375191	1.46705616051523	0.080236992229779	0.936048769448108	NA	ENSMUSG00000082778	NA	NA	NA
7.11446458044365	0.0709624045084914	0.884817895177325	0.0802000105278951	0.936078181790337	NA	ENSMUSG00000073406	H2-Bl	14963	histocompatibility 2, blastocyst
773.358577193595	0.0089217899843861	0.111405084024026	0.0800842265193393	0.936170267864414	0.975766593393422	ENSMUSG00000026135	Zfp142	77264	zinc finger protein 142
799.855953663182	0.00795679385810651	0.0996651782152634	0.0798352443711174	0.936368292820809	0.975839271542267	ENSMUSG00000046707	Csnk2a2	13000	casein kinase 2, alpha prime polypeptide
2.79941032436326	0.124796089110585	1.5632576931206	0.0798307851992493	0.936371839405428	NA	ENSMUSG00000006386	Tek	21687	TEK receptor tyrosine kinase
36.8260938548473	-0.036669870414379	0.459784730929118	-0.0797544327761335	0.936432566197455	0.975839271542267	ENSMUSG00000024013	Fgd2	26382	FYVE, RhoGEF and PH domain containing 2
19.256261109858	-0.0445986529830568	0.559504622871702	-0.079710964235024	0.936467139005529	NA	ENSMUSG00000051669	AU021092	239691	expressed sequence AU021092
5329.41120234091	0.00525520929700535	0.0659678844756972	0.0796631472840604	0.936505170470137	0.975839271542267	ENSMUSG00000048087	Gm4737	11615	predicted gene 4737
750.329842592932	0.00925808422407637	0.116414969380485	0.0795265786981197	0.936613791814037	0.975860349341918	ENSMUSG00000025207	Sema4g	26456	sema domain, immunoglobulin domain (Ig), transmembrane domain (TM) and short cytoplasmic domain, (semaphorin) 4G
0.980917340505401	-0.199127313181111	2.50543827059417	-0.07947803604592	0.936652401036702	NA	ENSMUSG00000027297	Ltk	17005	leukocyte tyrosine kinase
0.706298530820072	-0.250695535810475	3.15450785254841	-0.0794721546208697	0.9366570789381	NA	ENSMUSG00000095307	NA	NA	NA
0.804266940728093	0.238709727328562	3.00584407568285	0.0794152062842225	0.936702373975655	NA	ENSMUSG00000004113	Cacna1b	12287	calcium channel, voltage-dependent, N type, alpha 1B subunit
9.64976852733695	0.0608158923960878	0.767938066380205	0.0791937462909645	0.936878518708212	NA	ENSMUSG00000027202	Slc12a1	20495	solute carrier family 12, member 1
17878.2153015253	0.00436750273845908	0.0551953314989121	0.0791281186262131	0.936930718199343	0.97594973324137	ENSMUSG00000032231	Anxa2	12306	annexin A2
2.82941140374327	0.111134829990474	1.40502989689931	0.0790978400073418	0.936954801556588	NA	ENSMUSG00000020542	Myocd	214384	myocardin
181.745797082545	-0.0143145467833537	0.181003582835525	-0.0790843283823894	0.936965548607359	0.97594973324137	ENSMUSG00000036106	Prr5	109270	proline rich 5 (renal)
1163.53838140684	-0.00655862210623632	0.0832626375111225	-0.0787702900398776	0.937215335711485	0.97594973324137	ENSMUSG00000047710	Champ1	101994	chromosome alignment maintaining phosphoprotein 1
2201.13461711705	0.00537327169339189	0.0682476329387241	0.0787319861806235	0.937245803147188	0.97594973324137	ENSMUSG00000032220	Myo1e	71602	myosin IE
7.22286386117698	0.0799606396238715	1.0156433101415	0.0787290565747251	0.937248133401266	NA	ENSMUSG00000070908	Gm13288	668208	predicted gene 13288
4451.16341840063	0.0047807021268773	0.0608552867694829	0.0785585341991138	0.937383770475405	0.97594973324137	ENSMUSG00000034707	Gns	75612	glucosamine (N-acetyl)-6-sulfatase
202.621096993728	0.01516230412095	0.193043028390751	0.0785436503319819	0.937395609501775	0.97594973324137	ENSMUSG00000031791	Tmem38a	74166	transmembrane protein 38A
311.267659456788	0.0125584396906608	0.160074742839766	0.0784535990367435	0.937467239007847	0.97594973324137	ENSMUSG00000021607	Mrpl36	94066	mitochondrial ribosomal protein L36
479.711377844614	0.00953619544934184	0.121815921700596	0.0782836538624257	0.937602419884181	0.97594973324137	ENSMUSG00000005949	Ctns	83429	cystinosis, nephropathic
16.4076772013656	-0.0674644014119909	0.862028646324718	-0.0782623659893754	0.937619353197527	NA	ENSMUSG00000038570	Saxo2	330577	stabilizer of axonemal microtubules 2
232.515839290678	0.0147590734947016	0.188596419362558	0.078257442768989	0.937623269348228	0.97594973324137	ENSMUSG00000020003	Pex7	18634	peroxisomal biogenesis factor 7
2826.98038775428	-0.00515600333142041	0.0659414826478491	-0.078190588448781	0.937676448427685	0.97594973324137	ENSMUSG00000026965	Anapc2	99152	anaphase promoting complex subunit 2
2.46574101617368	-0.127181571620958	1.62692618334062	-0.0781729207651035	0.937690502183023	NA	ENSMUSG00000021182	Ccdc88c	68339	coiled-coil domain containing 88C
579.504527655195	-0.00889652016405837	0.113987138654109	-0.0780484558968942	0.93778950828654	0.97594973324137	ENSMUSG00000020901	Pik3r5	320207	phosphoinositide-3-kinase regulatory subunit 5
1317.28977137155	0.00655531942563142	0.0840616096914986	0.0779823209392382	0.937842116008483	0.97594973324137	ENSMUSG00000025026	Add3	27360	adducin 3 (gamma)
5.15919806859515	0.0827547135332559	1.06300599504879	0.0778497147887279	0.937947599731237	NA	ENSMUSG00000020599	Rgs9	19739	regulator of G-protein signaling 9
2871.77375422507	0.00563889005180649	0.0724430620678156	0.0778389246789126	0.937956182947809	0.97594973324137	ENSMUSG00000030655	Smg1	233789	SMG1 homolog, phosphatidylinositol 3-kinase-related kinase (C. elegans)
3975.05956303488	0.00438140446773833	0.0563310559281303	0.0777795550881974	0.938003409848624	0.97594973324137	ENSMUSG00000032011	Thy1	21838	thymus cell antigen 1, theta
934.736895261162	0.00789033968175074	0.101481301695293	0.0777516601574763	0.938025599585524	0.97594973324137	ENSMUSG00000033285	Wdr3	269470	WD repeat domain 3
0.842951158140451	0.229034466928988	2.9486143080081	0.0776752884590424	0.938086351654768	NA	ENSMUSG00000015970	Chdh	218865	choline dehydrogenase
1870.17981318543	0.00563518754658044	0.0727310230727896	0.0774798333434786	0.938241833701826	0.976082721830772	ENSMUSG00000028413	B4galt1	14595	UDP-Gal:betaGlcNAc beta 1,4- galactosyltransferase, polypeptide 1
22.2028026959829	0.041013397957204	0.530611286213002	0.0772946204177423	0.938389170390604	NA	ENSMUSG00000054568	Usp17la	13531	ubiquitin specific peptidase 17-like A
3.50237871895643	0.0958277382108331	1.24169083026566	0.0771752000377831	0.938484170296773	NA	ENSMUSG00000048827	Pkd1l3	244646	polycystic kidney disease 1 like 3
73.3765139028311	0.0315691790853369	0.410366408410213	0.0769292477121555	0.938679830175876	0.976381090987559	ENSMUSG00000045693	Nlrp4e	446099	NLR family, pyrin domain containing 4E
3378.53736362601	-0.00956989775855446	0.124599412176679	-0.0768053202769896	0.938778418274536	0.976381090987559	ENSMUSG00000045482	Trrap	100683	transformation/transcription domain-associated protein
20.0595341969093	-0.0451627548054365	0.58840819860653	-0.0767541222443724	0.938819148163288	NA	ENSMUSG00000043333	Rhbdl2	230726	rhomboid like 2
1.77818113370597	0.159406826405275	2.07707500483365	0.0767458209425813	0.938825752164523	NA	ENSMUSG00000092619	NA	NA	NA
5.61245297213632	0.0828785180820195	1.08011790200477	0.0767309919854038	0.938837549174306	NA	ENSMUSG00000070287	Slc35g2	245020	solute carrier family 35, member G2
77.0470951212093	0.0214425222418604	0.279614768236227	0.0766859432250912	0.938873387290257	0.976381090987559	ENSMUSG00000063383	Zfp947	210853	zinc finger protein 947
139.880935365078	-0.0168242946839799	0.219702815271473	-0.0765775106850184	0.938959650281288	0.976381090987559	ENSMUSG00000048921	Zfp689	71131	zinc finger protein 689
941.20212106902	0.00744767403366813	0.0972745370550115	0.0765634487620976	0.938970837229611	0.976381090987559	ENSMUSG00000062300	Nectin2	19294	nectin cell adhesion molecule 2
13.2922315075369	-0.0502151925233076	0.655906468352487	-0.0765584651870238	0.938974801910529	NA	ENSMUSG00000007021	Syngr3	20974	synaptogyrin 3
4.58464521471586	0.0910704559109124	1.1974104176465	0.0760561746989895	0.939374406625975	NA	ENSMUSG00000044749	Abca6	76184	ATP-binding cassette, sub-family A (ABC1), member 6
294.498764420654	-0.0121293862394322	0.159558859197138	-0.0760182562125624	0.939404573866353	0.976740110706775	ENSMUSG00000030534	Vps33b	233405	vacuolar protein sorting 33B
296.483348960117	-0.0111978411554305	0.147559933345188	-0.0758867322692217	0.939509212535542	0.976756917449137	ENSMUSG00000027709	Mccc1	72039	methylcrotonoyl-Coenzyme A carboxylase 1 (alpha)
36.7176608913591	-0.0520117738928634	0.688449912994436	-0.075549103734557	0.939777830005384	0.976854419866161	ENSMUSG00000028278	Rragd	52187	Ras-related GTP binding D
118.269761971592	0.0234506358588156	0.310413584938849	0.075546422568572	0.939779963170153	0.976854419866161	ENSMUSG00000039652	Cpeb3	208922	cytoplasmic polyadenylation element binding protein 3
66.6478175151525	0.024797351941351	0.329043225045548	0.0753619891061986	0.939926701471642	0.976914967449344	ENSMUSG00000040721	Zfhx2	239102	zinc finger homeobox 2
742.543211431334	0.00800175741998626	0.106346047483499	0.0752426405055426	0.940021658272034	0.976921689477856	ENSMUSG00000022023	Wbp4	22380	WW domain binding protein 4
3.73880169498877	-0.10603717544649	1.41084252092367	-0.0751587607219749	0.940088395684363	NA	ENSMUSG00000038352	Arl5c	217151	ADP-ribosylation factor-like 5C
5901.56895097329	0.00425846231966633	0.0567053224115515	0.0750981061135601	0.94013665467393	0.976932336510493	ENSMUSG00000019432	Ddx39b	53817	DEAD (Asp-Glu-Ala-Asp) box polypeptide 39B
4.55559668351875	0.0955271004129976	1.27324456364398	0.0750265134764076	0.940193616635694	NA	ENSMUSG00000043068	Fam89a	69627	family with sequence similarity 89, member A
28.659677660582	-0.0379540748590296	0.506004910262885	-0.0750073252042383	0.940208883643478	0.976932336510493	ENSMUSG00000027834	Serpini1	20713	serine (or cysteine) peptidase inhibitor, clade I, member 1
115.464387969832	0.134095234227231	1.79222485887132	0.0748205413865755	0.94035749796293	0.976994803078368	ENSMUSG00000006641	Slc5a6	330064	solute carrier family 5 (sodium-dependent vitamin transporter), member 6
5696.66368462586	-0.00409824474967004	0.054953638438223	-0.0745764041497843	0.940551748591867	0.977044060604261	ENSMUSG00000025613	Cct8	12469	chaperonin containing Tcp1, subunit 8 (theta)
61.5309811029419	-0.0252084298300016	0.338193421847254	-0.0745384983903887	0.940581909067218	0.977044060604261	ENSMUSG00000019732	Calr3	73316	calreticulin 3
1.72548554424041	0.13702775058285	1.84445838338851	0.0742915924896677	0.940778366767155	NA	ENSMUSG00000098781	NA	NA	NA
658.290713734042	-0.0101492402949466	0.13727241845549	-0.0739350294045953	0.941062082680268	0.977405407422402	ENSMUSG00000033624	Pdpr	319518	pyruvate dehydrogenase phosphatase regulatory subunit
508.136597368163	-0.00977727983975266	0.132342185580553	-0.0738787847341502	0.941106837038056	0.977405407422402	ENSMUSG00000030314	Atg7	74244	autophagy related 7
122.368030197933	0.017762441218247	0.241014248267918	0.0736987184197583	0.941250118570395	0.977462262159454	ENSMUSG00000027324	Rpusd2	271842	RNA pseudouridylate synthase domain containing 2
3.91456140478702	-0.0960990185954953	1.30420119070743	-0.0736841978677912	0.941261672879554	NA	ENSMUSG00000029275	Gfi1	14581	growth factor independent 1 transcription repressor
2.4789607918417	0.114371958084669	1.55554485908428	0.0735253357797715	0.941388083597293	NA	ENSMUSG00000030905	Crym	12971	crystallin, mu
1747.84274784559	0.00540315079864601	0.0735167797490372	0.0734954770474257	0.941411843136373	0.977538256981336	ENSMUSG00000069237	Fam8a1	97863	family with sequence similarity 8, member A1
8.35759139074883	0.0650605579162028	0.885731761435422	0.0734540193193087	0.94144483245023	NA	ENSMUSG00000052485	Tmem171	380863	transmembrane protein 171
123.880166709262	-0.0160393040677773	0.218708515573554	-0.0733364406306491	0.941538394328497	0.977577717801806	ENSMUSG00000098134	Rnf113a2	66381	ring finger protein 113A2
1924.35315693147	-0.00772652723836222	0.10561975545943	-0.0731541860209104	0.941683422915115	0.977636354051426	ENSMUSG00000032712	Resf1	67246	retroelement silencing factor 1
0.664656222869096	-0.262262891097092	3.59160765065434	-0.0730210303036055	0.941789382420616	NA	ENSMUSG00000082110	NA	NA	NA
284.501810614716	0.0106860476852174	0.146343963970277	0.0730200781454015	0.941790140110251	0.977655208915577	ENSMUSG00000023330	Dtwd1	69185	DTW domain containing 1
6251.97506131517	-0.0047157662528705	0.0647149916007859	-0.0728697653545432	0.941909753711867	0.977687446500471	ENSMUSG00000041734	Kirrel	170643	kirre like nephrin family adhesion molecule 1
490.146946348791	0.0108922710486	0.150677886909301	0.0722884510263705	0.942372355397113	0.978008056197848	ENSMUSG00000027346	Gpcpd1	74182	glycerophosphocholine phosphodiesterase 1
198.544710999195	-0.0141392175474178	0.195766517598698	-0.0722249019947415	0.942422927995367	0.978008056197848	ENSMUSG00000071451	Psmg4	69666	proteasome (prosome, macropain) assembly chaperone 4
130.203235224662	-0.0158185121318527	0.219251893698338	-0.0721476647933401	0.942484394011676	0.978008056197848	ENSMUSG00000023963	Cyp39a1	56050	cytochrome P450, family 39, subfamily a, polypeptide 1
55.249178998476	0.0268109666813466	0.372922465701193	0.0718942116585411	0.942686096558218	0.978030694480013	ENSMUSG00000025494	Sigirr	24058	single immunoglobulin and toll-interleukin 1 receptor (TIR) domain
124.177820576122	-0.13536069579071	1.88626180386013	-0.0717613512152459	0.942791830748971	0.978030694480013	ENSMUSG00000056536	Pign	27392	phosphatidylinositol glycan anchor biosynthesis, class N
7312.35540190395	-0.00409725535162901	0.0572772671818905	-0.0715337088031402	0.94297299751942	0.978030694480013	ENSMUSG00000026509	Capn2	12334	calpain 2
15.6972536939824	0.0428368961105531	0.599062903842806	0.0715065076401283	0.942994645470563	NA	ENSMUSG00000040554	Aipl1	114230	aryl hydrocarbon receptor-interacting protein-like 1
1309.9859815835	0.006997884595644	0.0980663059888331	0.0713587049607115	0.943112274455406	0.978030694480013	ENSMUSG00000000538	Tom1l2	216810	target of myb1-like 2 (chicken)
62.7125167988878	-0.0227150148635826	0.318524335038465	-0.0713132792847351	0.943148426797355	0.978030694480013	ENSMUSG00000015980	Lrrc27	76612	leucine rich repeat containing 27
0.495075351476645	-0.286711192939317	4.02225039378455	-0.071281289047137	0.943173886521981	NA	ENSMUSG00000024211	Grm8	14823	glutamate receptor, metabotropic 8
1611.93944651879	-0.00552742065056679	0.0775479513574964	-0.0712774554815169	0.943176937504311	0.978030694480013	ENSMUSG00000051579	Tceal8	66684	transcription elongation factor A (SII)-like 8
651.481574360469	0.0072853226973245	0.10235932935642	0.0711739979455774	0.943259275555037	0.978030694480013	ENSMUSG00000021962	Dcp1a	75901	decapping mRNA 1A
0.367182331314983	0.290264934619975	4.0804728567969	0.0711351220328488	0.943290215622029	NA	ENSMUSG00000031131	Vgll1	170828	vestigial like family member 1
0.650024436617544	-0.230174975544244	3.23833779734395	-0.0710781240094938	0.94333557863862	NA	ENSMUSG00000019996	Map7	17761	microtubule-associated protein 7
376.353126160943	-0.0149000863191701	0.209753862165686	-0.071036052282081	0.943369062382027	0.978030694480013	ENSMUSG00000044807	Zfp354c	30944	zinc finger protein 354C
122.822147637416	-0.0161144061652565	0.227069343215058	-0.0709668946811304	0.943424103252807	0.978030694480013	ENSMUSG00000037001	Zfp39	22698	zinc finger protein 39
1606.56879975248	0.00575719707648289	0.0813129433245973	0.0708029600343015	0.943554575972868	0.978030694480013	ENSMUSG00000014601	Strip1	229707	striatin interacting protein 1
7.00159921250425	-0.095734553493147	1.35409560893809	-0.0706999955255925	0.943636524400192	NA	ENSMUSG00000024910	Ctsw	13041	cathepsin W
4.21229031262537	0.0860768223278782	1.21816823384586	0.0706608659923157	0.943667667362615	NA	ENSMUSG00000090304	Vmn2r99	665376	vomeronasal 2, receptor 99
274.597453027705	-0.0163924575943919	0.23223563261845	-0.0705854541336633	0.943727687454502	0.978030694480013	ENSMUSG00000039157	Fam102a	98952	family with sequence similarity 102, member A
44.450848748487	0.0277335730040265	0.393233070004483	0.0705270617339236	0.943774162025111	0.978030694480013	ENSMUSG00000039670	Oxld1	66431	oxidoreductase like domain containing 1
1304.68728970606	-0.00558428157898239	0.0792511432916061	-0.0704631043420398	0.94382506599827	0.978030694480013	ENSMUSG00000015023	Ddx19a	13680	DEAD (Asp-Glu-Ala-Asp) box polypeptide 19a
168.182348002817	0.0143611761637031	0.20420301280299	0.0703279347673405	0.943932648819511	0.978030694480013	ENSMUSG00000053475	Tnfaip6	21930	tumor necrosis factor alpha induced protein 6
1758.1711768419	-0.00680511655731238	0.0968103300559557	-0.0702932895010178	0.943960223499459	0.978030694480013	ENSMUSG00000059714	Flot1	14251	flotillin 1
31.1930298333778	0.0484017113700079	0.688659450828228	0.0702839572038063	0.943967651224337	0.978030694480013	ENSMUSG00000026768	Itga8	241226	integrin alpha 8
0.615861910286426	-0.260843057145567	3.71485703210783	-0.0702161765287541	0.944021599095787	NA	ENSMUSG00000064010	Dppa1	347708	developmental pluripotency associated 1
1.10156286555949	0.166535261903444	2.37734881706429	0.0700508317113907	0.944153201118315	NA	ENSMUSG00000002007	Srpk3	56504	serine/arginine-rich protein specific kinase 3
46.7402314711445	0.0243918483572381	0.348342757680921	0.0700225505465534	0.944175710948432	0.978030694480013	ENSMUSG00000020644	Id2	15902	inhibitor of DNA binding 2
78.6403197475266	-0.0217174539642644	0.310220153936393	-0.0700065862539588	0.944188417428983	0.978030694480013	ENSMUSG00000033446	Lpar6	67168	lysophosphatidic acid receptor 6
167.678142528499	0.014386473645783	0.205649488776353	0.0699562820767744	0.944228456192219	0.978030694480013	ENSMUSG00000046387	Pcdhb17	93888	protocadherin beta 17
613.059260136441	0.0076727803827357	0.109831301436735	0.0698596873784234	0.944305339511689	0.978030694480013	ENSMUSG00000038250	Usp38	74841	ubiquitin specific peptidase 38
2218.39871033389	0.00586190801773452	0.0840319262017785	0.069758106028164	0.944386192452882	0.978030694480013	ENSMUSG00000033475	Tomm6	66119	translocase of outer mitochondrial membrane 6
2041.63444571187	-0.00496917171717882	0.0714145901642081	-0.069582023865892	0.944526345133512	0.978030694480013	ENSMUSG00000024454	Hdac3	15183	histone deacetylase 3
336.568142267205	0.0105187157639937	0.151217604055321	0.0695601271406572	0.944543773962491	0.978030694480013	ENSMUSG00000030386	Zfp606	67370	zinc finger protein 606
65.6840734662973	0.0230843222741522	0.33242213899347	0.0694427944662426	0.944637166056156	0.978035666628525	ENSMUSG00000006720	Zfp184	193452	zinc finger protein 184 (Kruppel-like)
5.85557572529692	0.0741191004593209	1.06931716059293	0.0693144215680805	0.944739346595935	NA	ENSMUSG00000006143	Upk3bl	69665	uroplakin 3B-like
323.259872416701	-0.0115899756663133	0.167466991597703	-0.0692075229616313	0.944824435010536	0.978137824692078	ENSMUSG00000033862	Cdk10	234854	cyclin-dependent kinase 10
1.09732008578491	0.184461600276528	2.6750870341718	0.0689553640387018	0.945025149220857	NA	ENSMUSG00000033569	Adgrb3	210933	adhesion G protein-coupled receptor B3
2.47972793972324	0.112405645864305	1.63260123931039	0.0688506434748177	0.945108506033498	NA	ENSMUSG00000062432	Cyp26c1	546726	cytochrome P450, family 26, subfamily c, polypeptide 1
2.42100529178323	0.123911852959331	1.80212414688641	0.0687587773425144	0.945181631306335	NA	ENSMUSG00000082791	NA	NA	NA
125.313672051087	-0.0154116613877174	0.225377331996068	-0.0683815947736321	0.945481872774284	0.978726664362691	ENSMUSG00000001497	Pax9	18511	paired box 9
45.9702300055306	0.0289175664237484	0.42382222316927	0.0682304155914897	0.945602215240252	0.978759465240239	ENSMUSG00000021234	Fam161b	217705	family with sequence similarity 161, member B
2.29164169867815	-0.142549617234027	2.09411302047875	-0.0680715968240521	0.945728640346981	NA	ENSMUSG00000069917	Hba-a2	110257	hemoglobin alpha, adult chain 2
2.42101665419005	0.122074747992018	1.79550076678207	0.0679892485987646	0.945794192855837	NA	ENSMUSG00000095159	NA	NA	NA
1243.67554261351	0.00633736600252765	0.0932812298160708	0.0679382767039359	0.945834768724004	0.978908394742009	ENSMUSG00000037270	4932438A13Rik	229227	RIKEN cDNA 4932438A13 gene
303.126348963394	0.00991937843198881	0.1464176501693	0.0677471494763042	0.945986915646373	0.978935519105053	ENSMUSG00000040105	Plpp6	74411	phospholipid phosphatase 6
27.5706911691944	0.0365197539553836	0.539573938455364	0.0676825757373097	0.946038320048172	0.978935519105053	ENSMUSG00000020268	Lyrm7	75530	LYR motif containing 7
62.2956399272584	0.0210225398405619	0.311158274634166	0.0675622072569932	0.946134140865385	0.978942916134381	ENSMUSG00000079350	Magea8	17144	melanoma antigen, family A, 8
7.56026965448241	0.059761382230578	0.886406391726836	0.0674198457821981	0.946247470483537	NA	ENSMUSG00000073492	NA	NA	NA
13.9090284548172	0.0458422825014449	0.68061534503138	0.0673541712453329	0.946299752341475	NA	ENSMUSG00000023236	Scg5	20394	secretogranin V
20.5047810600923	0.250927419840841	3.73411699216606	0.0671985961787674	0.946423602687368	NA	ENSMUSG00000019907	Ppp1r12a	17931	protein phosphatase 1, regulatory subunit 12A
197.939755930419	0.0119511268415215	0.178184606696951	0.0670716009820507	0.946524702103471	0.979255244234123	ENSMUSG00000034157	Cipc	217732	CLOCK interacting protein, circadian
7.46880776873246	0.057282156202582	0.854524782511673	0.0670339320460837	0.946554690076004	NA	ENSMUSG00000064125	Prr36	73072	proline rich 36
10.5749466189972	-0.229900046544947	3.43991032548852	-0.0668331510974192	0.946714531640435	NA	ENSMUSG00000033722	BC034090	207792	cDNA sequence BC034090
880.443815178674	-0.00778880784656538	0.116918757512542	-0.0666172649476699	0.946886400837095	0.979350504632149	ENSMUSG00000073563	Csnk1g3	70425	casein kinase 1, gamma 3
949.781240282923	0.00612283325874138	0.0920219916377664	0.0665366305354832	0.946950595361069	0.979350504632149	ENSMUSG00000039911	Spsb1	74646	splA/ryanodine receptor domain and SOCS box containing 1
5.95992355980171	0.0746137021339363	1.12151426740326	0.0665294274915431	0.946956329852288	NA	ENSMUSG00000032204	Aqp9	64008	aquaporin 9
49.1744896907476	0.02367720299468	0.356312928286306	0.066450586310623	0.947019097115269	0.979350504632149	ENSMUSG00000024747	Aldh1a7	26358	aldehyde dehydrogenase family 1, subfamily A7
97.807220069657	0.0177997383355284	0.267928942100196	0.0664345486381682	0.94703186511249	0.979350504632149	ENSMUSG00000042992	Borcs5	67774	BLOC-1 related complex subunit 5
83.5868900150046	-0.0191664017226892	0.288655841709761	-0.0663988007627462	0.947060324950437	0.979350504632149	ENSMUSG00000062101	Zfp119b	240120	zinc finger protein 119b
1529.69443907605	0.00516320608505484	0.0779042590663503	0.0662763005121117	0.947157851182381	0.979359621340591	ENSMUSG00000062929	Cfl2	12632	cofilin 2, muscle
1274.22778478725	-0.0082436682010584	0.124653811294766	-0.0661325002054275	0.947272336056807	0.979371473713895	ENSMUSG00000020898	Ctc1	68964	CTS telomere maintenance complex component 1
35.6885979884283	0.0282258633863864	0.428348454373388	0.065894631107463	0.947461715050224	0.979371473713895	ENSMUSG00000036748	Cuedc2	67116	CUE domain containing 2
1193.33391927187	-0.00576286897343929	0.0875278155532426	-0.0658404295481792	0.94750486792588	0.979371473713895	ENSMUSG00000030304	Ergic2	67456	ERGIC and golgi 2
139.767456124074	0.013507052835051	0.205223833412766	0.0658161998557172	0.94752415858135	0.979371473713895	ENSMUSG00000041625	Ggact	223267	gamma-glutamylamine cyclotransferase
1.0911779297289	-0.177690405172722	2.70264396101125	-0.0657468788845702	0.947579349174018	NA	ENSMUSG00000068457	Uty	22290	ubiquitously transcribed tetratricopeptide repeat gene, Y chromosome
3.57582363347006	0.0860477314845016	1.30921058799015	0.0657248973342012	0.947596850060325	NA	ENSMUSG00000023267	Gabrr2	14409	gamma-aminobutyric acid (GABA) C receptor, subunit rho 2
59.2383477643384	-0.0244985506319661	0.372935508338857	-0.0656911183949428	0.947623743634655	0.979382712013348	ENSMUSG00000093769	H3c14	15077	H3 clustered histone 14
7.96969240750648	-0.0614211134223494	0.938011564127681	-0.0654801238825546	0.947791731212313	NA	ENSMUSG00000021099	Six6	20476	sine oculis-related homeobox 6
887.101639817882	-0.00612359689285646	0.0935476656278021	-0.0654596440409363	0.947808036778952	0.979453696448611	ENSMUSG00000038866	Zcchc2	227449	zinc finger, CCHC domain containing 2
511.550553892689	0.0103449415181166	0.158352960880623	0.0653283744148953	0.947912551076476	0.979453696448611	ENSMUSG00000034773	BC030867	217216	cDNA sequence BC030867
2784.63155967981	0.00416450583874473	0.0638037400475324	0.0652705599333559	0.947958582115345	0.979453696448611	ENSMUSG00000020456	Ogdh	18293	oxoglutarate (alpha-ketoglutarate) dehydrogenase (lipoamide)
937.704732619962	0.00617082386804925	0.0947358684495716	0.0651371436082207	0.948064806891507	0.97947178252688	ENSMUSG00000027944	Hax1	23897	HCLS1 associated X-1
14.2996519068752	0.0423535180875159	0.651430833820156	0.0650161396861491	0.948161149831829	NA	ENSMUSG00000069890	NA	NA	NA
1073.96167887078	0.00679167883224556	0.104764712895647	0.0648279238736667	0.948311008172742	0.97958351263195	ENSMUSG00000022074	Tnfrsf10b	21933	tumor necrosis factor receptor superfamily, member 10b
127.657593418149	0.0146184107707455	0.225667874285873	0.0647784307669204	0.948350415127743	0.97958351263195	ENSMUSG00000030207	Fam234b	74525	family with sequence similarity 234, member B
1179.0245261434	0.00640620954177597	0.099133722905308	0.0646219001367995	0.948475047365277	0.979591375198127	ENSMUSG00000036501	Fam13b	225358	family with sequence similarity 13, member B
104.466228766657	0.0158470846054765	0.245516177849708	0.0645459893692922	0.948535489209056	0.979591375198127	ENSMUSG00000021752	Kctd6	71393	potassium channel tetramerisation domain containing 6
24.192772091847	-0.0379952784147556	0.588936515653529	-0.0645150664033679	0.948560110848155	NA	ENSMUSG00000044139	Prss53	330657	protease, serine 53
3.43164145095057	0.0931773834298462	1.44652099223788	0.0644148159133823	0.948639933133978	NA	ENSMUSG00000078896	Zfp965	100503949	zinc finger protein 965
6.6489857881859	-0.0669173667371531	1.03935125497252	-0.0643837840354772	0.948664641700544	NA	ENSMUSG00000006216	Clcnkb	56365	chloride channel, voltage-sensitive Kb
220.106457905265	-0.0117812859899502	0.183966195012135	-0.0640404939025516	0.948937983493589	0.979915380953066	ENSMUSG00000031851	Ntpcr	66566	nucleoside-triphosphatase, cancer-related
2.18779965747682	-0.109937679766483	1.72159738483172	-0.0638579500265848	0.949083334922075	NA	ENSMUSG00000022900	Ildr1	106347	immunoglobulin-like domain containing receptor 1
697.815171910363	0.00674535547473679	0.105769741769756	0.0637739618332471	0.949150211489456	0.97996615236668	ENSMUSG00000022844	Pdia5	72599	protein disulfide isomerase associated 5
297.380385621183	0.0120482050161402	0.188974283964065	0.0637557913352446	0.949164680005155	0.97996615236668	ENSMUSG00000044927	H1f10	243529	H1.10 linker histone
0.667039105667379	0.203486287695726	3.21233917043217	0.0633452063744407	0.949491618539203	NA	ENSMUSG00000006342	Susd2	71733	sushi domain containing 2
164.847167509033	-0.0158187988125823	0.249791846211016	-0.0633279230388454	0.949505381013907	0.980170319346636	ENSMUSG00000048218	Amigo2	105827	adhesion molecule with Ig like domain 2
81.3824087448276	-0.0191898031630318	0.303546164813087	-0.0632187304189734	0.949592329894568	0.980170319346636	ENSMUSG00000032507	Fbxl2	72179	F-box and leucine-rich repeat protein 2
2.13136816582681	0.118301150233616	1.87290427160218	0.0631645471834046	0.949635475631207	NA	ENSMUSG00000089923	NA	NA	NA
597.98177765451	-0.00833697279056439	0.132011300858755	-0.0631534780456749	0.949644289927377	0.980170319346636	ENSMUSG00000049396	Gemin4	276919	gem nuclear organelle associated protein 4
4.26809518387923	-0.0870130446195302	1.37813124798402	-0.0631384309345106	0.949656271872757	NA	ENSMUSG00000036292	Gramd1c	207798	GRAM domain containing 1C
3787.62465944069	0.00545470543654101	0.0864982426566975	0.063061459620517	0.949717563953892	0.980170319346636	ENSMUSG00000004099	Dnmt1	13433	DNA methyltransferase (cytosine-5) 1
3.96516127305068	-0.0787217264209698	1.25215301912723	-0.0628690944464919	0.949870745201693	NA	ENSMUSG00000026809	Spaca9	69987	sperm acrosome associated 9
78.4079282244238	0.0264699087426387	0.421363821579663	0.0628196047857286	0.949910154339577	0.980252927154873	ENSMUSG00000039115	Itga9	104099	integrin alpha 9
7.13121538562053	0.068146928540947	1.08566087660003	0.0627699956862803	0.949949658710707	NA	ENSMUSG00000000730	Dnmt3l	54427	DNA (cytosine-5-)-methyltransferase 3-like
1357.23166842551	0.00608072294552713	0.0969300056478805	0.0627331330982966	0.949979012948641	0.980252927154873	ENSMUSG00000031403	Dkc1	245474	dyskeratosis congenita 1, dyskerin
2353.73069806742	-0.00551734771534884	0.0880993414109994	-0.0626264354191867	0.950063978311336	0.980252927154873	ENSMUSG00000052105	Mtcl1	68617	microtubule crosslinking factor 1
8.96348596375578	0.0521656099952284	0.833561286728083	0.0625816131648702	0.950099671282368	NA	ENSMUSG00000074215	NA	NA	NA
6.08392811001316	-0.0773971408184987	1.23938591523498	-0.062447975135997	0.950206090849831	NA	ENSMUSG00000068740	Celsr2	53883	cadherin, EGF LAG seven-pass G-type receptor 2
5645.29533712305	0.00353183574098204	0.0566873400549674	0.0623037831296611	0.950320915830297	0.980426400408044	ENSMUSG00000031818	Cox4i1	12857	cytochrome c oxidase subunit 4I1
0.983939947936135	-0.172462634189242	2.77600154249298	-0.0621262746253239	0.950462273283388	NA	ENSMUSG00000034579	Pla2g3	237625	phospholipase A2, group III
86808.3762545988	-0.0030121117549845	0.0487649353997578	-0.0617679841117859	0.95074759976275	0.98076860164924	ENSMUSG00000034994	Eef2	13629	eukaryotic translation elongation factor 2
236.588609812397	-0.0105865659050727	0.171681030538814	-0.0616641563243601	0.950830284732955	0.98076860164924	ENSMUSG00000005057	Sh2b2	23921	SH2B adaptor protein 2
10.6913967467169	-0.046167882123037	0.749254322846299	-0.0616184394474396	0.950866692289491	NA	ENSMUSG00000089662	NA	NA	NA
421.699593785054	-0.00887513787015103	0.144314317679066	-0.0614986649480478	0.95096207761274	0.980788149396828	ENSMUSG00000052763	Zfp212	232784	Zinc finger protein 212
451.517853550151	0.00837699642031373	0.136536464923683	0.0613535470176121	0.951077646732268	0.980788149396828	ENSMUSG00000063802	Hspbp1	66245	HSPA (heat shock 70kDa) binding protein, cytoplasmic cochaperone 1
583.529928156643	-0.00744866403288719	0.121500357633843	-0.0613056963612792	0.951115754297323	0.980788149396828	ENSMUSG00000054150	Syne3	212073	spectrin repeat containing, nuclear envelope family member 3
349.986502972161	-0.00930312707511414	0.152430601516429	-0.0610318858717582	0.951333815126491	0.980921389651299	ENSMUSG00000038319	Kcnh2	16511	potassium voltage-gated channel, subfamily H (eag-related), member 2
1.01053397941206	-0.151501168565882	2.48571297085335	-0.060948778214675	0.951400002226324	NA	ENSMUSG00000083941	NA	NA	NA
2081.93804215755	0.00428303117612159	0.0703373207323598	0.0608927256757324	0.951444642766759	0.980944047081156	ENSMUSG00000032024	Clmp	71566	CXADR-like membrane protein
0.675302743835997	0.176666779792409	2.90369238703358	0.0608421128151567	0.951484951249291	NA	ENSMUSG00000000617	Grm6	108072	glutamate receptor, metabotropic 6
300.830454765422	-0.00951872595510582	0.157711077677552	-0.060355468336646	0.951872525080853	0.981170749167752	ENSMUSG00000028443	Nudt2	66401	nudix (nucleoside diphosphate linked moiety X)-type motif 2
1.4033522366492	-0.14959937381759	2.48097886160553	-0.0602985281868863	0.951917874151608	NA	ENSMUSG00000064288	H4c12	319160	H4 clustered histone 12
384.685193244299	-0.00914007724032854	0.151594807445762	-0.0602928120977935	0.951922426647863	0.981170749167752	ENSMUSG00000017144	Rnd3	74194	Rho family GTPase 3
7.49996078495648	-0.0650590637990261	1.07999527600105	-0.060240137382752	0.951964378734519	NA	ENSMUSG00000034738	Nostrin	329416	nitric oxide synthase trafficker
0.465837249477595	0.244551946788209	4.06167799494077	0.0602095850761245	0.951988711779845	NA	ENSMUSG00000024365	Cyp21a1	13079	cytochrome P450, family 21, subfamily a, polypeptide 1
86.1965148290538	0.0185676687296979	0.308424653504498	0.0602016360194342	0.951995042725109	0.981170749167752	ENSMUSG00000027890	Gstm4	14865	glutathione S-transferase, mu 4
4.10027873124585	-0.226628859994574	3.77038110965471	-0.0601076796757367	0.952069873527823	NA	ENSMUSG00000038594	Cep85l	100038725	centrosomal protein 85-like
1679.75743222012	0.0059684138929009	0.0993188888175294	0.0600934420829675	0.952081212985273	0.981170749167752	ENSMUSG00000044864	Ankrd50	99696	ankyrin repeat domain 50
1395.36837922965	0.0050544841815937	0.0842285087526253	0.060009185208757	0.952148319137407	0.981170749167752	ENSMUSG00000033706	Smyd5	232187	SET and MYND domain containing 5
192.395070570681	0.0125494379136391	0.209341891939803	0.0599470932327664	0.952197772335443	0.981170749167752	ENSMUSG00000053091	Lins1	72635	lines homolog 1
2384.7649150562	0.00440126066452328	0.0736950722131734	0.059722591108833	0.952376578744862	0.981263409178094	ENSMUSG00000048277	Syngr2	20973	synaptogyrin 2
73.3914931344946	-0.0181688798633511	0.305827628029252	-0.0594088898391261	0.952626432500003	0.981354525407065	ENSMUSG00000049734	Trex1	22040	three prime repair exonuclease 1
633.85943292148	0.00625852029036802	0.105382967982995	0.059388347188873	0.952642794274231	0.981354525407065	ENSMUSG00000056310	Tyw1	100929	tRNA-yW synthesizing protein 1 homolog (S. cerevisiae)
4.56898785974646	0.0757934021873739	1.27624710816563	0.059387717082715	0.9526432961404	NA	ENSMUSG00000021719	Rgs7bp	52882	regulator of G-protein signalling 7 binding protein
0.65308195727055	-0.191887366273891	3.23347145141801	-0.0593440731291258	0.952678057667945	NA	ENSMUSG00000079941	NA	NA	NA
1061.10613757644	-0.00567384910636232	0.0957354834577336	-0.0592658949580306	0.952740325227272	0.981360725430205	ENSMUSG00000029635	Cdk8	264064	cyclin-dependent kinase 8
10.1558541266839	-0.0494434742200154	0.834812147199763	-0.0592270660960855	0.952771251850598	NA	ENSMUSG00000039508	Calhm4	270711	calcium homeostasis modulator family member 4
28.0301330283093	-0.0286494683372686	0.484997164329572	-0.0590714141120222	0.952895227103684	0.981360725430205	ENSMUSG00000040808	S100g	12309	S100 calcium binding protein G
7.30319567397758	-0.052072480889741	0.882175895846974	-0.0590273222549868	0.952930346035429	NA	ENSMUSG00000056656	Apol8	239552	apolipoprotein L 8
314.972547612211	-0.00859040175361694	0.145600715443818	-0.0589997221334509	0.952952329433286	0.981360725430205	ENSMUSG00000004637	Wwox	80707	WW domain-containing oxidoreductase
6.49683017752698	-0.0584101632808533	0.99129517318078	-0.0589230784746302	0.953013376020447	NA	ENSMUSG00000027901	Dennd2d	72121	DENN/MADD domain containing 2D
394.42122098119	-0.0115296693446353	0.195946399223093	-0.0588409350227879	0.953078803492566	0.981360725430205	ENSMUSG00000037325	Bbs7	71492	Bardet-Biedl syndrome 7 (human)
1.28339139458264	-0.134816375622174	2.29480324878663	-0.0587485553253673	0.953152384538581	NA	ENSMUSG00000082651	NA	NA	NA
280.008843075499	-0.00963987973655021	0.164294295392433	-0.0586744640982476	0.953211398984456	0.981360725430205	ENSMUSG00000022960	Donson	60364	downstream neighbor of SON
5.05264088344116	-0.060972424551775	1.04409949872225	-0.0583971399530334	0.953432292873352	NA	ENSMUSG00000027246	Ell3	269344	elongation factor RNA polymerase II-like 3
845.82301508175	0.00557893106466035	0.0955473948645674	0.0583891488885505	0.953438657959366	0.981360725430205	ENSMUSG00000027714	Exosc9	50911	exosome component 9
2.62584542573785	-0.0996140305896815	1.70609348342899	-0.0583872053654833	0.953440206025347	NA	ENSMUSG00000091556	Gm14569	101055983	predicted gene 14569
138.511361699385	0.012723190226929	0.218207057041358	0.0583078769286432	0.953503393310202	0.981360725430205	ENSMUSG00000082229	Nap1l2	17954	nucleosome assembly protein 1-like 2
102.373828170664	-0.0171382758842246	0.294208971330829	-0.0582520505975771	0.953547860695737	0.981360725430205	ENSMUSG00000059554	Ccdc28a	215814	coiled-coil domain containing 28A
3.2836095671309	-0.105686731627149	1.81462227502832	-0.0582417250584559	0.953556085320302	NA	ENSMUSG00000064329	Scn1a	20265	sodium channel, voltage-gated, type I, alpha
15.4218025576508	-0.0378111275010049	0.649439962403507	-0.0582211284951884	0.95357249116127	NA	ENSMUSG00000040464	Gtpbp10	207704	GTP-binding protein 10 (putative)
527.10047269499	0.011320357737545	0.194593641167497	0.0581743456241769	0.953609755331854	0.981360725430205	ENSMUSG00000028047	Thbs3	21827	thrombospondin 3
6166.08497069246	-0.00343185034418445	0.0590350126181737	-0.0581324571975778	0.953643120994685	0.981360725430205	ENSMUSG00000076432	Ywhaq	22630	tyrosine 3-monooxygenase/tryptophan 5-monooxygenase activation protein theta
2.25614888296493	0.0918721112321299	1.58042679795123	0.0581312031352717	0.953644119902401	NA	ENSMUSG00000029096	Htra3	78558	HtrA serine peptidase 3
1072.69203202641	0.00559014590280421	0.0962297448266057	0.0580916629559496	0.953675615177285	0.981360725430205	ENSMUSG00000022280	Rnf19a	30945	ring finger protein 19A
1143.33849194755	-0.00598897336185233	0.103359387175442	-0.0579431972800559	0.953793874448535	0.981360725430205	ENSMUSG00000038346	Zfp384	269800	zinc finger protein 384
317.694925447287	-0.0102305643328998	0.176602234426535	-0.0579299824043597	0.953804400712509	0.981360725430205	ENSMUSG00000032010	Usp2	53376	ubiquitin specific peptidase 2
3.59005716328083	-0.0863201399957761	1.49192881650989	-0.0578580821286817	0.953861672771984	NA	ENSMUSG00000071890	Mroh9	78258	maestro heat-like repeat family member 9
601.684517702706	0.00620372572776006	0.108012277843008	0.0574353754188664	0.954198383991773	0.981674602485246	ENSMUSG00000009640	Dmap1	66233	DNA methyltransferase 1-associated protein 1
4.46636583980569	0.0627063576149971	1.09831951141164	0.0570930015933181	0.954471111251208	NA	ENSMUSG00000091491	Vmn2r97	627367	vomeronasal 2, receptor 97
523.067044938329	-0.00668388529627455	0.117328411904952	-0.0569673209391874	0.954571226962074	0.981896641844798	ENSMUSG00000023017	Asic1	11419	acid-sensing (proton-gated) ion channel 1
485.893613737496	-0.00686707950887909	0.120599630059681	-0.0569411324519054	0.95459208848915	0.981896641844798	ENSMUSG00000019894	Slc6a15	103098	solute carrier family 6 (neurotransmitter transporter), member 15
1.66448921297256	-0.099611971561882	1.75141923347523	-0.0568750015176141	0.954644767969514	NA	ENSMUSG00000092394	NA	NA	NA
464.56846549829	-0.00801947706622572	0.141203945308834	-0.0567935764732774	0.954709630912517	0.981926059742332	ENSMUSG00000034235	Usp54	78787	ubiquitin specific peptidase 54
0.337589171431636	-0.231187335936389	4.0804728567969	-0.056656996394743	0.954818430861559	NA	ENSMUSG00000040505	Abcg5	27409	ATP binding cassette subfamily G member 5
338.317323560695	-0.00869602368924475	0.154043259437684	-0.056451828668054	0.954981869442562	0.982114563450944	ENSMUSG00000066553	NA	NA	NA
1.7333803410939	0.101496594779609	1.79807934151403	0.0564472281262884	0.954985534300029	NA	ENSMUSG00000028600	Podn	242608	podocan
12.5569439601052	-0.0411179675176959	0.730107020534891	-0.0563177265266838	0.955088697519393	NA	ENSMUSG00000006784	Ttc25	74407	tetratricopeptide repeat domain 25
23.5336468439927	0.0288310186935431	0.514097900039915	0.0560807945165789	0.955277443612542	NA	ENSMUSG00000022887	Masp1	17174	mannan-binding lectin serine peptidase 1
111.319019184193	0.0172574860978281	0.308081550645184	0.0560159674011233	0.955329086986547	0.982380134159043	ENSMUSG00000045410	Akr1e1	56043	aldo-keto reductase family 1, member E1
19.9947386939456	-0.0296232225244125	0.528941601599353	-0.0560047128734839	0.955338052725883	NA	ENSMUSG00000020193	Zpbp	53604	zona pellucida binding protein
257.543830355282	-0.0102681224252504	0.183801483393398	-0.055865285936094	0.955449125432585	0.982387527637306	ENSMUSG00000030610	Det1	76375	de-etiolated homolog 1 (Arabidopsis)
5.17574604493645	0.0570942011535132	1.02268713903944	0.0558276319062144	0.95547912218784	NA	ENSMUSG00000043230	Fam124b	241128	family with sequence similarity 124, member B
411.344109429942	-0.00893599084005226	0.160346568649742	-0.0557292302248878	0.955557513328629	0.982387527637306	ENSMUSG00000006715	Gmnn	57441	geminin
826.913450067069	-0.00591739757198354	0.106593535659972	-0.0555136625813758	0.95572924556939	0.982387527637306	ENSMUSG00000025612	Bach1	12013	BTB and CNC homology 1, basic leucine zipper transcription factor 1
5.41572440191116	-0.0580241903823407	1.04775794305286	-0.0553793848732611	0.955836219117729	NA	ENSMUSG00000089687	Rab42	242681	RAB42, member RAS oncogene family
0.468223283485127	0.224875226256254	4.06201099005253	0.0553605656919568	0.955851211652003	NA	ENSMUSG00000079323	NA	NA	NA
2673.8995983799	-0.00345239843871711	0.0626615341802953	-0.0550959768840572	0.956062001259693	0.982387527637306	ENSMUSG00000028180	Zranb2	53861	zinc finger, RAN-binding domain containing 2
1041.15129350741	-0.0069372424435481	0.12592072532714	-0.0550921417068179	0.956065056647786	0.982387527637306	ENSMUSG00000028799	Zfp362	230761	zinc finger protein 362
1241.01760042336	0.00489636942410483	0.0889111595527281	0.0550703584199807	0.956082410850218	0.982387527637306	ENSMUSG00000039512	Uhrf1bp1	224648	UHRF1 (ICBP90) binding protein 1
482.441901199909	-0.0100632052411594	0.18283077671682	-0.0550410900279986	0.95610572828239	0.982387527637306	ENSMUSG00000020397	Med7	66213	mediator complex subunit 7
142.757723007093	-0.0120741854430891	0.219518777925402	-0.0550029731269378	0.956136095167724	0.982387527637306	ENSMUSG00000057778	Cyb5d2	192986	cytochrome b5 domain containing 2
329.6026505275	0.0272658947771405	0.496135140074319	0.0549565885880532	0.956173048781675	0.982387527637306	ENSMUSG00000030243	Recql	19691	RecQ protein-like
1281.41039799886	-0.00505348011819534	0.0920656340568695	-0.0548899724632731	0.956226120651312	0.982387527637306	ENSMUSG00000028385	Snx30	209131	sorting nexin family member 30
23.1458148740498	-0.0368465289711414	0.672961926931926	-0.0547527690595023	0.956335428748977	NA	ENSMUSG00000029165	Agbl5	231093	ATP/GTP binding protein-like 5
782.40177631673	-0.0077122188280947	0.140936661102477	-0.0547211688411365	0.956360604332331	0.98243426740755	ENSMUSG00000062184	Hs6st2	50786	heparan sulfate 6-O-sulfotransferase 2
25.3964733188432	-0.0266243525195114	0.488513892209333	-0.054500707030257	0.956536245299929	NA	ENSMUSG00000049409	Prokr1	58182	prokineticin receptor 1
2.61710076969448	-0.0849663552931412	1.56019333326633	-0.0544588631943841	0.956569582340855	NA	ENSMUSG00000046523	Kctd4	67516	potassium channel tetramerisation domain containing 4
39.2556274578095	0.142016868692333	2.60876857337925	0.0544382779452042	0.956585982664745	0.982564924874096	ENSMUSG00000005583	Mef2c	17260	myocyte enhancer factor 2C
245.459495705425	0.00974976976503067	0.179427874474566	0.0543380998832079	0.956665795060839	0.982564924874096	ENSMUSG00000004500	Zfp324	243834	zinc finger protein 324
98.5685641654808	-0.0413689805665679	0.764338295408891	-0.0541239145219554	0.956836439136522	0.982648770982995	ENSMUSG00000051747	Ttn	22138	titin
1016.76004655014	-0.00606111710850309	0.112954200732842	-0.053659953053351	0.9572060896404	0.982829455400136	ENSMUSG00000032078	Zpr1	22687	ZPR1 zinc finger
4454.93570663905	0.00340177161250919	0.06339784296104	0.0536575292411713	0.957208020780587	0.982829455400136	ENSMUSG00000031029	Eif3f	66085	eukaryotic translation initiation factor 3, subunit F
251.030537282492	0.0125776481838635	0.235202170082465	0.053475901941949	0.957352730634532	0.982829455400136	ENSMUSG00000002486	Tchp	77832	trichoplein, keratin filament binding
46.5745066939174	0.023421014167311	0.438135145224527	0.053456141153225	0.957368474943212	0.982829455400136	ENSMUSG00000028784	Spocd1	622480	SPOC domain containing 1
1263.53991486413	-0.00424421320180329	0.0795933315862828	-0.0533237284734384	0.957473974506321	0.982846367136196	ENSMUSG00000031578	Mak16	67920	MAK16 homolog
569.941311273595	-0.00587703986991569	0.110539797594445	-0.053166732686428	0.957599061580684	0.982883380424949	ENSMUSG00000050373	Snx21	101113	sorting nexin family member 21
102.374564413794	-0.0146956345986609	0.277365770788591	-0.0529828700811894	0.957745556236205	0.982942357613433	ENSMUSG00000063488	Zkscan7	382118	zinc finger with KRAB and SCAN domains 7
1.05396797687126	-0.144250697257765	2.7231482710372	-0.0529720319646137	0.957754191675426	NA	ENSMUSG00000082941	NA	NA	NA
20.4089648163136	-0.0331092756229378	0.625522026998633	-0.0529306310471623	0.957787178550811	NA	ENSMUSG00000035364	NA	NA	NA
4.06333646541353	-0.0653663822339106	1.23673333439079	-0.0528540635367523	0.957848185189402	NA	ENSMUSG00000017740	Slc12a5	57138	solute carrier family 12, member 5
3.92898676857262	-0.065158896595806	1.23467043151637	-0.0527743233599438	0.95791171997349	NA	ENSMUSG00000026736	4930426L09Rik	74629	RIKEN cDNA 4930426L09 gene
4.56154293051364	-0.0737182473590025	1.39844695402669	-0.0527143679971113	0.95795949093699	NA	ENSMUSG00000027408	Cpxm1	56264	carboxypeptidase X 1 (M14 family)
223.015906176763	-0.0122373426097828	0.232550599316377	-0.0526222793910512	0.958032865175039	0.983127427621307	ENSMUSG00000017132	Cyth1	19157	cytohesin 1
162.409362349312	-0.0126229193012804	0.240285426865483	-0.0525330206910425	0.958103984943627	0.983127427621307	ENSMUSG00000018604	Tbx3	21386	T-box 3
2.4214635740171	0.0969962812000858	1.84690353028212	0.0525183257326219	0.958115693661065	NA	ENSMUSG00000007877	Tcap	21393	titin-cap
280.69047259426	-0.00944163722112423	0.180585076546881	-0.0522835961955756	0.958302723778534	0.983175282747601	ENSMUSG00000031778	Cx3cl1	20312	chemokine (C-X3-C motif) ligand 1
63.2088587456571	-0.0185559337727484	0.356141067305061	-0.0521027634166489	0.958446811070898	0.983175282747601	ENSMUSG00000036867	Smad6	17130	SMAD family member 6
2005.36949917373	0.00499247481051294	0.0958226722824806	0.0521011853624304	0.958448068468161	0.983175282747601	ENSMUSG00000003778	Brd8	78656	bromodomain containing 8
0.666674387239742	-0.16714394929958	3.21235696948285	-0.05203156152552	0.958503545005825	NA	ENSMUSG00000082035	Rpl17-ps8	102632403	ribosomal protein L17, pseudogene 8
2004.0593076676	-0.00583388159842887	0.11213090311961	-0.0520274200610503	0.958506844946778	0.983175282747601	ENSMUSG00000055491	Pprc1	226169	peroxisome proliferative activated receptor, gamma, coactivator-related 1
2546.48688491109	0.00346692009976705	0.0670648331226935	0.0516950529560613	0.958771679140156	0.983328144348206	ENSMUSG00000020536	Llgl1	16897	LLGL1 scribble cell polarity complex component
40.0180418913654	-0.0222761863964261	0.431568292942147	-0.0516168281144145	0.958834010317793	0.983328144348206	ENSMUSG00000039062	Anpep	16790	alanyl (membrane) aminopeptidase
71.5383308733131	-0.0163605094557897	0.317948987506054	-0.0514563974055058	0.958961845623875	0.983367896682852	ENSMUSG00000027855	Sycp1	20957	synaptonemal complex protein 1
2.61437485880779	-0.0797891500710145	1.55329131252634	-0.0513677952278263	0.959032446565459	NA	ENSMUSG00000022245	Skor1	207667	SKI family transcriptional corepressor 1
1252.25093791746	0.00430042854549685	0.083935347646593	0.0512350120190562	0.959138252913571	0.983457445171897	ENSMUSG00000040234	Tm7sf3	67623	transmembrane 7 superfamily member 3
59.8415358013153	0.017190493575658	0.337122815580868	0.0509917833536083	0.959332067965956	0.983492728221713	ENSMUSG00000016552	Foxred2	239554	FAD-dependent oxidoreductase domain containing 2
399.494783604529	0.00658207453791052	0.129140719511209	0.0509682349829189	0.959350832447429	0.983492728221713	ENSMUSG00000029413	Naaa	67111	N-acylethanolamine acid amidase
1.67075466307654	0.0878842922655011	1.72653854168887	0.0509020158794337	0.959403599154676	NA	ENSMUSG00000021922	Itih4	16427	inter alpha-trypsin inhibitor, heavy chain 4
2.3366387031952	-0.0853889734965664	1.67995679891649	-0.0508280769789074	0.959462517594062	NA	ENSMUSG00000087075	Lbhd2	380787	LBH domain containing 2
2.36527630880408	-0.0739670316816858	1.4690752361471	-0.0503493829735206	0.959843971721802	NA	ENSMUSG00000004542	Psg19	26439	pregnancy specific glycoprotein 19
0.651904682421146	-0.162128969415515	3.23521656057302	-0.05011379188378	0.960031709214284	NA	ENSMUSG00000053588	NA	NA	NA
46.967996816172	0.0205461425862815	0.409995379615198	0.0501131076295668	0.960032254485041	0.984067662286261	ENSMUSG00000036611	Eepd1	67484	endonuclease/exonuclease/phosphatase family domain containing 1
112.368396926032	0.0130830399256353	0.261802036797109	0.0499730257475971	0.960143883791162	0.984067662286261	ENSMUSG00000043190	Rfesd	218341	Rieske (Fe-S) domain containing
100.10022254682	-0.0128731610920717	0.257829960158348	-0.049928879809645	0.960179063238008	0.984067662286261	ENSMUSG00000028158	Mttp	17777	microsomal triglyceride transfer protein
2.32293488443118	-0.0762787454931288	1.53013487268985	-0.049850994742076	0.960241129241517	NA	ENSMUSG00000046180	4930550L24Rik	75352	RIKEN cDNA 4930550L24 gene
0.910132400097139	0.130335732275107	2.61742529421497	0.049795397241394	0.960285434604056	NA	ENSMUSG00000082976	Gm15056	100504014	predicted gene 15056
4440.82114952144	0.00284727666076255	0.057265937965556	0.0497202484044724	0.960345320520877	0.984094006882307	ENSMUSG00000020152	Actr2	66713	ARP2 actin-related protein 2
194.520971699683	-0.00977031563007639	0.196693047668809	-0.0496729078423128	0.960383046209237	0.984094006882307	ENSMUSG00000026273	Mterf4	69821	mitochondrial transcription termination factor 4
2.25114649747085	0.0906567163420764	1.82687289922797	0.049623986638801	0.960422031603708	NA	ENSMUSG00000032473	Cldn18	56492	claudin 18
1.02707261193174	-0.135940902329323	2.74262349816326	-0.0495660094870342	0.960468233822059	NA	ENSMUSG00000081855	NA	NA	NA
2.52528522372113	0.0794301394327755	1.6040835628115	0.0495174573658476	0.960506925298939	NA	ENSMUSG00000059776	NA	NA	NA
3.35249927317629	-0.0726928943398878	1.47344383087486	-0.0493353684861719	0.960652033848291	NA	ENSMUSG00000063820	Arl9	384185	ADP-ribosylation factor-like 9
0.326775281447226	-0.200432689564086	4.0804728567969	-0.0491199663858129	0.960823691737429	NA	ENSMUSG00000019892	Lrriq1	74978	leucine-rich repeats and IQ motif containing 1
4426.06488118252	-0.00391283969162557	0.0797275493753846	-0.0490776365544936	0.960857425371077	0.984208051055088	ENSMUSG00000055436	Srsf11	69207	serine/arginine-rich splicing factor 11
36.9211084981793	0.0202856076894189	0.413945694161063	0.049005480611488	0.96091492829296	0.984208051055088	ENSMUSG00000027832	Ptx3	19288	pentraxin related gene
2439.42581186807	-0.00388734215652812	0.0794066582840412	-0.0489548639941869	0.96095526609504	0.984208051055088	ENSMUSG00000015522	Arnt	11863	aryl hydrocarbon receptor nuclear translocator
3607.21062089756	-0.00483990875368368	0.0989393488054817	-0.0489179362115989	0.960984694943844	0.984208051055088	ENSMUSG00000027878	Notch2	18129	notch 2
866.842191778128	0.00469114786142172	0.0960007575627776	0.0488657379433079	0.961026293387781	0.984208051055088	ENSMUSG00000021520	Uqcrb	67530	ubiquinol-cytochrome c reductase binding protein
31.5563021796023	-0.0247871146858244	0.507960918022218	-0.0487972869691133	0.961080844285704	0.984208051055088	ENSMUSG00000019866	Crybg1	11630	crystallin beta-gamma domain containing 1
847.763586720728	-0.00447231557440342	0.0917394726679771	-0.0487501774791054	0.961118387538488	0.984208051055088	ENSMUSG00000034463	Scara3	219151	scavenger receptor class A, member 3
87.1090424222561	-0.0133844625845376	0.276007189401451	-0.0484931664771602	0.961323210397708	0.984303477751076	ENSMUSG00000062944	9130023H24Rik	100043133	RIKEN cDNA 9130023H24 gene
315.655955904827	0.00705158766079025	0.145665380219274	0.0484094961354256	0.961389891357776	0.984303477751076	ENSMUSG00000025971	Maip1	68115	matrix AAA peptidase interacting protein 1
6.13706354051685	0.0495071935488306	1.02500035714357	0.0482996841940576	0.961477406238337	NA	ENSMUSG00000035539	Ccdc180	381522	coiled-coil domain containing 180
0.468833762878033	0.195913054535498	4.06230536877693	0.0482270624068034	0.961535282594645	NA	ENSMUSG00000027577	Chrna4	11438	cholinergic receptor, nicotinic, alpha polypeptide 4
3.13125873115382	0.0814433312299741	1.68954673279609	0.0482042488965017	0.961553463996403	NA	ENSMUSG00000025172	Ankrd2	56642	ankyrin repeat domain 2 (stretch responsive muscle)
4.01066506523833	-0.0587914683210296	1.2218668178055	-0.0481161019059513	0.961623713603407	NA	ENSMUSG00000043122	A530016L24Rik	319942	RIKEN cDNA A530016L24 gene
2.93199784726834	-0.0711967133438337	1.48099121785694	-0.0480736904347473	0.961657513946755	NA	ENSMUSG00000070304	Scn2b	72821	sodium channel, voltage-gated, type II, beta
1.66142024835758	-0.0914665856658005	1.90575911612462	-0.0479948304546477	0.961720362560492	NA	ENSMUSG00000044287	Nrn1l	234700	neuritin 1-like
717.462457542513	0.0054825639123668	0.114251498218197	0.0479868010299194	0.961726761741235	0.984452411252422	ENSMUSG00000026740	Dnajc1	13418	DnaJ heat shock protein family (Hsp40) member C1
208.060788441446	-0.00839788871166141	0.17559243801811	-0.0478260271709154	0.961854893603701	0.984452411252422	ENSMUSG00000097487	Ptges3l	73635	prostaglandin E synthase 3 like
7.13069377535269	0.0426787087898012	0.893209763643413	0.047781283330037	0.96189055325571	NA	ENSMUSG00000010342	Tex14	83560	testis expressed gene 14
2985.52619986425	-0.00429261101235597	0.0898891052634382	-0.0477545193021513	0.961911883511063	0.984452411252422	ENSMUSG00000024953	Prdx5	54683	peroxiredoxin 5
2084.12961777316	-0.00357357477443836	0.0748831291933587	-0.0477220278176529	0.961937778441551	0.984452411252422	ENSMUSG00000021116	Eif2s1	13665	eukaryotic translation initiation factor 2, subunit 1 alpha
1435.06512000272	-0.00531643647398424	0.11153162087228	-0.0476675263248646	0.961981214908617	0.984452411252422	ENSMUSG00000043671	Dpy19l3	233115	dpy-19-like 3 (C. elegans)
0.658465735904793	-0.171560395914462	3.60224550221955	-0.0476259588106234	0.962014343360802	NA	ENSMUSG00000037167	Spaca5	278203	sperm acrosome associated 5
3.05477966017841	-0.0664264372116217	1.39782130899163	-0.0475214083404845	0.962097668220622	NA	ENSMUSG00000044080	S100a1	20193	S100 calcium binding protein A1
125.816517548441	0.0102098610536683	0.215393871212973	0.0474008893390153	0.962193720228688	0.984578614452194	ENSMUSG00000028744	Pqlc2	212555	PQ loop repeat containing 2
18.3332351585167	0.0297999562929459	0.629328424377654	0.0473519948227593	0.962232688650921	NA	ENSMUSG00000034855	Cxcl10	15945	chemokine (C-X-C motif) ligand 10
6.73015715145724	0.0442435482882909	0.936582356500756	0.0472393569889497	0.962322460179152	NA	ENSMUSG00000025934	Gsta3	14859	glutathione S-transferase, alpha 3
699.71990514097	0.00583729963724281	0.123792624111867	0.0471538565332282	0.962390603734857	0.984583118463688	ENSMUSG00000026494	Kif26b	269152	kinesin family member 26B
101.856837025004	-0.0112289491523249	0.2384034452373	-0.0471006161053918	0.962433036303193	0.984583118463688	ENSMUSG00000022359	Wdyhv1	76773	WDYHV motif containing 1
544.33417506204	0.00522077087404856	0.110943214514076	0.0470580458382714	0.962466964840552	0.984583118463688	ENSMUSG00000028187	Rpf1	70285	ribosome production factor 1 homolog
559.265438150684	0.00551139840608846	0.117537413519313	0.0468905877802293	0.962600429707347	0.984583118463688	ENSMUSG00000006276	Eps15l1	13859	epidermal growth factor receptor pathway substrate 15-like 1
417.905859796326	0.0060684441977055	0.129610230877397	0.0468207189866506	0.962656115777397	0.984583118463688	ENSMUSG00000042063	Zfp386	56220	zinc finger protein 386 (Kruppel-like)
176.093799759642	0.00872664786513443	0.186770233761988	0.0467239757072603	0.962733221360101	0.984583118463688	ENSMUSG00000053390	Zfp952	240067	zinc finger protein 952
172.886486078561	0.00909833653676733	0.195353298321227	0.0465737543975662	0.962852950280753	0.984589292741218	ENSMUSG00000001666	Ddt	13202	D-dopachrome tautomerase
274.647275472386	-0.00705275016684461	0.15190958860571	-0.0464272876490399	0.9629696875593	0.984589292741218	ENSMUSG00000007379	Dennd2c	329727	DENN/MADD domain containing 2C
758.075260805705	0.00455874777426735	0.0982897337867209	0.0463807113788647	0.96300681005613	0.984589292741218	ENSMUSG00000042628	Zfyve1	217695	zinc finger, FYVE domain containing 1
0.969310083662423	-0.116408178525802	2.51310180008565	-0.0463205185408068	0.963054785429936	NA	ENSMUSG00000064057	Scgb3a1	68662	secretoglobin, family 3A, member 1
25.6368045878713	0.0246992909457066	0.533472856704605	0.0462990583968606	0.963071889796643	NA	ENSMUSG00000039883	Lrrc17	74511	leucine rich repeat containing 17
492.671316982326	0.00682505508508939	0.147840812897025	0.0461648914893565	0.963178825157963	0.984673972566341	ENSMUSG00000038990	Cables2	252966	CDK5 and Abl enzyme substrate 2
0.463975577367699	0.187357371130317	4.06193432954498	0.0461251600666092	0.963210492513142	NA	ENSMUSG00000032083	Apoa1	11806	apolipoprotein A-I
2.13949272805762	-0.0804558059807577	1.74771878798417	-0.0460347548666887	0.963282548884828	NA	ENSMUSG00000058975	Kcnc1	16502	potassium voltage gated channel, Shaw-related subfamily, member 1
44.7577220396086	0.0166836913308307	0.362447483143374	0.046030644732691	0.963285824824574	0.984675483376746	ENSMUSG00000040552	C3ar1	12267	complement component 3a receptor 1
0.956674212202122	-0.128360790307178	2.79840217361183	-0.0458693148245757	0.963414411646486	NA	ENSMUSG00000047189	NA	NA	NA
459.186791270063	-0.00599363228361982	0.13095406704084	-0.0457689663181717	0.963494394168932	0.984675483376746	ENSMUSG00000021275	Tecpr2	104859	tectonin beta-propeller repeat containing 2
378.69407853016	0.00608946661375399	0.133114594270295	0.0457460479606694	0.963512661239194	0.984675483376746	ENSMUSG00000057572	Zbtb8os	67106	zinc finger and BTB domain containing 8 opposite strand
1360.35746546856	0.00353743866704517	0.0773795427725401	0.0457154247789186	0.9635370694673	0.984675483376746	ENSMUSG00000030204	Ddx47	67755	DEAD (Asp-Glu-Ala-Asp) box polypeptide 47
0.652814038132348	-0.146908361529794	3.23369938051727	-0.0454304325302787	0.963764224371068	NA	ENSMUSG00000094719	Gm5108	330097	predicted gene 5108
7.97922812888355	-0.0386745495532735	0.852784145094264	-0.045350924704397	0.963827597120275	NA	ENSMUSG00000024402	Lta	16992	lymphotoxin A
17.5594045477564	0.0271454427920367	0.599388421060498	0.0452885672099041	0.963877300134159	NA	ENSMUSG00000001558	Klhl10	66720	kelch-like 10
340.630677176311	0.00671688815427878	0.148612615182759	0.0451972946308667	0.963950050620343	0.98498789372624	ENSMUSG00000022111	Uchl3	50933	ubiquitin carboxyl-terminal esterase L3 (ubiquitin thiolesterase)
0.801416407394569	0.122307291143326	2.71382357960329	0.0450682542751011	0.964052905118866	NA	ENSMUSG00000044456	Rin3	217835	Ras and Rab interactor 3
1816.43322650273	-0.00353876907213649	0.0786228138700019	-0.0450094431622307	0.964099782028847	0.98498789372624	ENSMUSG00000022682	Rrn3	106298	RRN3 RNA polymerase I transcription factor homolog (yeast)
608.754807053822	0.00509722156147537	0.113281456550555	0.0449960807062943	0.964110432935304	0.98498789372624	ENSMUSG00000030822	Prr14	233895	proline rich 14
1.31399004195282	-0.113452166034704	2.52190952529198	-0.0449866122860091	0.964117979999334	NA	ENSMUSG00000027579	Srms	20811	src-related kinase lacking C-terminal regulatory tyrosine and N-terminal myristylation sites
5.13823937102047	0.0503808166148864	1.13103249761015	0.0445440928720793	0.96447070580746	NA	ENSMUSG00000069721	Krtap3-2	66708	keratin associated protein 3-2
1.66002867934548	-0.0780246985978987	1.75217990804778	-0.0445300726480941	0.964481881238695	NA	ENSMUSG00000022598	Psca	72373	prostate stem cell antigen
566.371179950717	-0.00530606799904924	0.11935021950373	-0.0444579659854198	0.964539357110392	0.985334922041152	ENSMUSG00000036390	Gadd45a	13197	growth arrest and DNA-damage-inducible 45 alpha
252.567910492212	0.00712100114722509	0.160673613098431	0.0443196677407301	0.964649594486966	0.985356358543311	ENSMUSG00000041187	Prkd2	101540	protein kinase D2
1.64254733464753	-0.0919274686779397	2.0862704562427	-0.0440630640207109	0.964854134814282	NA	ENSMUSG00000021322	Aoah	27052	acyloxyacyl hydrolase
1264.56709838619	0.00409472191543943	0.0931702125586975	0.0439488308869076	0.964945191458666	0.985519359996801	ENSMUSG00000020935	Dcakd	68087	dephospho-CoA kinase domain containing
0.664462966715334	-0.157827085952289	3.59456369544684	-0.0439071607361432	0.96497840736529	NA	ENSMUSG00000082396	NA	NA	NA
2.99577076438187	-0.0626228789070844	1.42749691608117	-0.0438690116956607	0.965008816595008	NA	ENSMUSG00000005836	Gata6	14465	GATA binding protein 6
1445.08782240789	0.00356719698359952	0.0814856746724543	0.0437769828615702	0.965082174506734	0.985519359996801	ENSMUSG00000040158	Tax1bp3	76281	Tax1 (human T cell leukemia virus type I) binding protein 3
803.080474781902	-0.00436589918691046	0.0999487597306561	-0.0436813743229608	0.96515838618115	0.985519359996801	ENSMUSG00000015095	Fbxw5	30839	F-box and WD-40 domain protein 5
585.414777219131	0.00490192586041624	0.112245373394686	0.0436715181407052	0.965166242779476	0.985519359996801	ENSMUSG00000041415	Dicer1	192119	dicer 1, ribonuclease type III
890.619833756274	0.00570375495063367	0.13182969966353	0.0432660846925346	0.965489426388069	0.985706026880457	ENSMUSG00000027778	Ift80	68259	intraflagellar transport 80
2.67234846731049	-0.0737202710131536	1.70572471330141	-0.0432193251573806	0.965526700233169	NA	ENSMUSG00000069581	Tspear	252974	thrombospondin type laminin G domain and EAR repeats
0.968931933854391	-0.12035732824963	2.78790648792235	-0.0431712214061112	0.965565045683851	NA	ENSMUSG00000084308	NA	NA	NA
875.103699191918	0.00457731312765355	0.106061355389165	0.0431572188650453	0.965576207692087	0.985706026880457	ENSMUSG00000014763	Fam120b	67544	family with sequence similarity 120, member B
131.981649296026	-0.0171407685500384	0.39764082080156	-0.0431061592607275	0.965616909484796	0.985706026880457	ENSMUSG00000070939	Tgfbrap1	73122	transforming growth factor, beta receptor associated protein 1
3.35682897939729	-0.0609720863823324	1.41680044207853	-0.0430350560117576	0.965673589072464	NA	ENSMUSG00000078898	Zfp968	100043914	zinc finger protein 968
1.6324741153843	-0.0879969635501992	2.04886400225324	-0.0429491481393711	0.965742070320559	NA	ENSMUSG00000042816	Gpr151	240239	G protein-coupled receptor 151
12.98012039852	0.0334334106275493	0.778580324374702	0.0429415046602937	0.965748163313258	NA	ENSMUSG00000036815	Dpp10	269109	dipeptidylpeptidase 10
172.786310486133	0.00838059112895435	0.195861898563651	0.0427882665817763	0.965870317335746	0.985873548759859	ENSMUSG00000022820	Ndufb4	68194	NADH:ubiquinone oxidoreductase subunit B4
4.7603987732928	0.0467782692738656	1.0938406400273	0.0427651593496272	0.965888737378876	NA	ENSMUSG00000022809	Nr1i2	18171	nuclear receptor subfamily 1, group I, member 2
251.267955040766	-0.0118930890590927	0.279679795038186	-0.0425239479937006	0.966081021275976	0.985967493765656	ENSMUSG00000062646	Ganc	76051	glucosidase, alpha; neutral C
206.161177373028	-0.00742629617510002	0.174947382926688	-0.0424487411635762	0.966140973510586	0.985967493765656	ENSMUSG00000049657	Zbtb5	230119	zinc finger and BTB domain containing 5
1.62176461206854	-0.0870484972866973	2.0515242831278	-0.0424311318187182	0.966155011087401	NA	ENSMUSG00000069308	Hist1h2bp	319188	histone cluster 1, H2bp
0.469048265967033	-0.171662553675416	4.06238929446863	-0.0422565493437946	0.966294182924998	NA	ENSMUSG00000031841	Cdh13	12554	cadherin 13
3.24022278132166	0.0581279253075682	1.37819100579482	0.0421769733390802	0.966357618835876	NA	ENSMUSG00000040147	Maob	109731	monoamine oxidase B
727.790555478699	-0.00520640781312421	0.123521276753197	-0.0421498866428244	0.966379211690687	0.986057865622881	ENSMUSG00000007888	Crlf1	12931	cytokine receptor-like factor 1
6.17463415398669	0.0391371878226172	0.931110860126038	0.0420327906145563	0.966472558077085	NA	ENSMUSG00000032523	Hhatl	74770	hedgehog acyltransferase-like
8623.33235391317	0.002648349735862	0.063028386344469	0.0420183648901937	0.966484057980075	0.986057865622881	ENSMUSG00000098274	Rpl24	68193	ribosomal protein L24
2280.53454006228	0.00266275760631311	0.0634052995053352	0.041995820965865	0.966502029565946	0.986057865622881	ENSMUSG00000053838	Nudcd3	209586	NudC domain containing 3
320.757607979233	0.0803504378349482	1.9181527245876	0.0418894891970729	0.966586795450256	0.986057865622881	ENSMUSG00000022807	Osbpl11	106326	oxysterol binding protein-like 11
2.67498818708259	-0.0599156444728823	1.43119989360139	-0.0418639246276869	0.966607175148119	NA	ENSMUSG00000025386	Pde6g	18588	phosphodiesterase 6G, cGMP-specific, rod, gamma
4.43015401589315	-0.0580025242556873	1.39173535795097	-0.0416764034371331	0.966756664942861	NA	ENSMUSG00000079235	Ccdc13	100502861	coiled-coil domain containing 13
0.693107066572312	-0.132012864630791	3.17294384795268	-0.0416057992063021	0.966812950148649	NA	ENSMUSG00000086133	NA	NA	NA
748.897235412998	-0.00425568534905042	0.102407433079688	-0.0415564107122858	0.966852322413692	0.986058268692253	ENSMUSG00000035696	Rnf38	73469	ring finger protein 38
1165.57078353238	0.00381918399616923	0.0921169018578057	0.0414601872093422	0.966929031549999	0.986058268692253	ENSMUSG00000036450	Hif1an	319594	hypoxia-inducible factor 1, alpha subunit inhibitor
1650.69150153363	0.00575507369606482	0.139040589011258	0.0413913213184017	0.966983931454246	0.986058268692253	ENSMUSG00000038047	Haus6	230376	HAUS augmin-like complex, subunit 6
61.3403858985562	0.0148760556477285	0.359525273601824	0.0413769399260754	0.966995396323308	0.986058268692253	ENSMUSG00000020871	Dlx4	13394	distal-less homeobox 4
401.727567678899	0.00534711600101452	0.129379904946636	0.0413287983417516	0.967033774921288	0.986058268692253	ENSMUSG00000041632	Mrps27	218506	mitochondrial ribosomal protein S27
3.36069861037842	0.0553429737586238	1.3460679339601	0.0411145473139725	0.967204577330525	NA	ENSMUSG00000051159	Cited1	12705	Cbp/p300-interacting transactivator with Glu/Asp-rich carboxy-terminal domain 1
17.6014665061422	0.0244346664902208	0.595871873027253	0.0410065780854591	0.967290651720952	NA	ENSMUSG00000025257	Ribc1	66611	RIB43A domain with coiled-coils 1
49.8044936860517	0.0213301533604024	0.520189447193479	0.0410045868394344	0.967292239170236	0.986137346991331	ENSMUSG00000036534	Slc38a7	234595	solute carrier family 38, member 7
641.412914551988	-0.00541642490544717	0.132130670663826	-0.0409929418978574	0.96730152268373	0.986137346991331	ENSMUSG00000029610	Aimp2	231872	aminoacyl tRNA synthetase complex-interacting multifunctional protein 2
104.286768332529	0.0125344899047875	0.307042312437498	0.0408233308474023	0.967436739533669	0.986137346991331	ENSMUSG00000015016	Acsf3	257633	acyl-CoA synthetase family member 3
9.76662477551956	-0.0542677515954128	1.32988129799626	-0.0408064627100015	0.967450187154505	NA	ENSMUSG00000022516	Nudt16l1	66911	nudix (nucleoside diphosphate linked moiety X)-type motif 16-like 1
17.6898882753081	-0.0245989084160979	0.603136447684701	-0.0407849807626904	0.967467313011465	NA	ENSMUSG00000024885	Aldh3b1	67689	aldehyde dehydrogenase 3 family, member B1
466.776881313298	-0.0049205753577146	0.120651612928693	-0.0407833367351894	0.967468623665136	0.986137346991331	ENSMUSG00000044641	Pard6b	58220	par-6 family cell polarity regulator beta
65.3092187173507	0.0119452100364902	0.295513831215281	0.0404218306377281	0.967756826138486	0.986340044365665	ENSMUSG00000027985	Lef1	16842	lymphoid enhancer binding factor 1
3.47141532736934	0.058739308778528	1.4551427546829	0.0403666984489972	0.967800779386857	NA	ENSMUSG00000058254	Tspan7	21912	tetraspanin 7
396.381435038298	0.00559928841294298	0.139342992857866	0.0401834946853369	0.967946836334832	0.986428254945138	ENSMUSG00000021916	Glt8d1	76485	glycosyltransferase 8 domain containing 1
686.539726406589	-0.0144004887761071	0.359211892356249	-0.0400891203285258	0.968022075550328	0.986428254945138	ENSMUSG00000028702	Rad54l	19366	RAD54 like (S. cerevisiae)
0.986027194123137	-0.100245459188409	2.5018212191195	-0.0400689939082419	0.968038121217835	NA	ENSMUSG00000074227	Spint2	20733	serine protease inhibitor, Kunitz type 2
2.33736213674823	-0.0776510195418091	1.9429640878164	-0.0399652366344441	0.968120841285412	NA	ENSMUSG00000052387	Trpm3	226025	transient receptor potential cation channel, subfamily M, member 3
5.65325883517498	-0.0406775919666832	1.02402817826799	-0.0397231178105704	0.968313870872684	NA	ENSMUSG00000092349	Smim40	474160	small integral membrane protein 40
654.173499628463	0.00457945813820624	0.115482517771998	0.039654990439745	0.968368185854122	0.986689872803831	ENSMUSG00000027833	Shox2	20429	short stature homeobox 2
795.732239190887	0.00475100546413267	0.12064003161847	0.0393816662710927	0.968586096765709	0.986776513109487	ENSMUSG00000033099	Nol12	97961	nucleolar protein 12
1.94801830932074	-0.0711248134667909	1.80741437577222	-0.0393516917980708	0.968609994410261	NA	ENSMUSG00000005237	Dnah2	327954	dynein, axonemal, heavy chain 2
2.62917790579786	-0.0555760172456703	1.41825252369113	-0.039186263600666	0.968741885284195	NA	ENSMUSG00000069823	Olfr1	258923	olfactory receptor 1
0.990306783979581	-0.108558647201028	2.77079341818565	-0.0391796250447693	0.968747178020913	NA	ENSMUSG00000049353	Rd3	74023	retinal degeneration 3
4.23430895643851	0.0595455812303329	1.5200211454678	0.039174179522356	0.968751519586112	NA	ENSMUSG00000086962	Gm12248	676527	predicted gene 12248
81.5438473172644	-0.0104178897608601	0.267335917985551	-0.0389692856813319	0.968914876480242	0.986776513109487	ENSMUSG00000051373	Plpp7	227721	phospholipid phosphatase 7 (inactive)
1591.63916452591	-0.0035953142027903	0.0923135837593301	-0.0389467514571161	0.968932842550862	0.986776513109487	ENSMUSG00000004865	Srpk1	20815	serine/arginine-rich protein specific kinase 1
519.31686836528	0.00492389039601579	0.126480808708601	0.0389299408051694	0.96894624534603	0.986776513109487	ENSMUSG00000078908	Mon1b	270096	MON1 homolog B, secretory traffciking associated
4178.93613769669	0.00312062839524112	0.0801994766630289	0.0389108324029712	0.968961480101977	0.986776513109487	ENSMUSG00000056481	Cd248	70445	CD248 antigen, endosialin
767.23741944669	0.00483424265285041	0.124351343543705	0.0388756768932807	0.968989508932966	0.986776513109487	ENSMUSG00000078441	NA	NA	NA
9.11776134075529	-0.0319551026509386	0.824248572489544	-0.0387687691765387	0.969074744693159	NA	ENSMUSG00000031883	Car7	12354	carbonic anhydrase 7
356.170005525796	0.00557243624469125	0.144202624231921	0.0386430987256453	0.969174940123635	0.986874316451294	ENSMUSG00000074221	Zfp568	243905	zinc finger protein 568
6.03515135660382	-0.0388277332552951	1.00641288109532	-0.0385803222361752	0.969224991191774	NA	ENSMUSG00000032776	Mctp2	244049	multiple C2 domains, transmembrane 2
0.359253762413906	0.156689218613318	4.0804728567969	0.0383997698581228	0.969368944474723	NA	ENSMUSG00000030708	Dnajb13	69387	DnaJ heat shock protein family (Hsp40) member B13
80.0686868308631	0.0116548860196436	0.304419884686298	0.0382855608517619	0.969460003117559	0.987073543707263	ENSMUSG00000032121	Tmem218	66279	transmembrane protein 218
13.5500395107472	-0.0261093108095328	0.682823508759945	-0.0382372757741589	0.969498500846069	NA	ENSMUSG00000082368	NA	NA	NA
7.53734776120693	-0.0383450969129073	1.00460599566708	-0.0381692893316304	0.969552706608054	NA	ENSMUSG00000036466	Megf11	214058	multiple EGF-like-domains 11
0.985076524330115	-0.0950807825368999	2.50244217457411	-0.0379951966534778	0.969691511779822	NA	ENSMUSG00000062036	4932415M13Rik	211496	RIKEN cDNA 4932415M13 gene
1.9833494505196	0.0846740511670918	2.23125333428739	0.0379490978751343	0.969728266775557	NA	ENSMUSG00000043298	Smco3	654818	single-pass membrane protein with coiled-coil domains 3
3.6322336426933	-0.0457841801831568	1.20678602781929	-0.03793893791254	0.969736367419305	NA	ENSMUSG00000042873	Lhfpl4	269788	lipoma HMGIC fusion partner-like protein 4
1.66053325569415	-0.0655054304286354	1.72765712938531	-0.0379157584653049	0.969754848645129	NA	ENSMUSG00000052435	Cebpe	110794	CCAAT/enhancer binding protein (C/EBP), epsilon
0.992780265911621	-0.117029285709848	3.10137881049292	-0.0377345989834915	0.969899289632496	NA	ENSMUSG00000035964	Tmem59l	67937	transmembrane protein 59-like
10.4174907103569	-0.0295361395934365	0.782734997971828	-0.0377345329772766	0.969899342260355	NA	ENSMUSG00000040283	Btnl9	237754	butyrophilin-like 9
0.662105520668299	-0.135237933356947	3.59818366208674	-0.0375850556996073	0.970018523327437	NA	ENSMUSG00000074261	Erich4	632778	glutamate rich 4
55.701813320168	-0.0127611343395944	0.33958876226093	-0.0375781997455766	0.970023989725632	0.987484029265831	ENSMUSG00000023795	NA	NA	NA
1238.90717707851	0.00314192510929884	0.0836607598704178	0.0375555411421719	0.97004205592282	0.987484029265831	ENSMUSG00000037278	Tmem97	69071	transmembrane protein 97
21.4152951417113	-0.0201186862897719	0.539069711378654	-0.0373211216751893	0.970228964561687	NA	ENSMUSG00000071573	Rnls	67795	renalase, FAD-dependent amine oxidase
16.208993750113	0.0228479140656748	0.612638678409726	0.0372942729064754	0.970250371876496	NA	ENSMUSG00000053030	Spink2	69982	serine peptidase inhibitor, Kazal type 2
0.49095406545139	-0.149987670311317	4.02773067696066	-0.0372387536160929	0.970294639111425	NA	ENSMUSG00000018893	Mb	17189	myoglobin
17.4944609679782	0.0254188916558918	0.682956367952598	0.0372189100924468	0.970310460984328	NA	ENSMUSG00000022456	Sept3	24050	septin 3
148.534402242461	-0.0074570672797216	0.200655121706239	-0.0371636029836249	0.970354559163934	0.987711076264967	ENSMUSG00000040771	Oard1	106821	O-acyl-ADP-ribose deacylase 1
3.58672455903826	0.0512669999898032	1.38731154703221	0.0369542083748064	0.970521517202795	NA	ENSMUSG00000041329	Atp1b2	11932	ATPase, Na+/K+ transporting, beta 2 polypeptide
1100.13631581249	0.00332172665831529	0.0899467847104907	0.036929909935156	0.970540891328045	0.987782015971509	ENSMUSG00000063895	NA	NA	NA
13.9286019116728	-0.024845086218806	0.674053050916843	-0.0368592445134872	0.970597235815577	NA	ENSMUSG00000056367	Actr3b	242894	ARP3 actin-related protein 3B
894.954596426971	-0.00357959530985522	0.0971349718964007	-0.0368517665673805	0.97060319830244	0.987782015971509	ENSMUSG00000031388	Naa10	56292	N(alpha)-acetyltransferase 10, NatA catalytic subunit
3.68962202365587	-0.0483119109347996	1.31177025190976	-0.0368295521753631	0.970620910798775	NA	ENSMUSG00000038057	Dbil5	13168	diazepam binding inhibitor-like 5
0.658348656526196	-0.107495208784531	2.9247916155321	-0.0367531171156528	0.970681855891137	NA	ENSMUSG00000021208	Ifi27l2b	217845	interferon, alpha-inducible protein 27 like 2B
1.62391580145475	-0.0753690596362572	2.05100907688811	-0.0367473067211436	0.970686488785609	NA	ENSMUSG00000086228	Ubap1l	208080	ubiquitin-associated protein 1-like
744.412397785291	0.00393147806088351	0.107230452142671	0.036663820606227	0.970753056209523	0.98784346396471	ENSMUSG00000024773	Atg2a	329015	autophagy related 2A
7.34761509816526	0.0420282340988867	1.15040700416213	0.0365333607556543	0.970857078420061	NA	ENSMUSG00000031722	Hp	15439	haptoglobin
20.6126235656683	-0.0219929693700652	0.602171559558463	-0.036522763356993	0.970865528281635	NA	ENSMUSG00000079808	LOC102638047	102638047	sp110 nuclear body protein-like
1.0287564842865	0.111703910716506	3.06820885622627	0.0364068796978495	0.970957928612053	NA	ENSMUSG00000044629	Cnrip1	380686	cannabinoid receptor interacting protein 1
775.958810792373	-0.00385082942267116	0.106300021112392	-0.0362260456994609	0.971102118151138	0.987949536752446	ENSMUSG00000073755	5730409E04Rik	230757	RIKEN cDNA 5730409E04Rik gene
1.99931723226565	0.0584983042915828	1.6156432599888	0.0362074386965774	0.9711169546581	NA	ENSMUSG00000010021	Kif19a	286942	kinesin family member 19A
28511.7568814249	-0.00191550175012185	0.0529205056443636	-0.0361958323488896	0.971126209117485	0.987949536752446	ENSMUSG00000064080	Fbln2	14115	fibulin 2
248.544254995128	0.00648361648769355	0.179431467392183	0.0361342220621889	0.971175334877499	0.987949536752446	ENSMUSG00000051439	Cd14	12475	CD14 antigen
558.713080010836	-0.00505755144911792	0.14024105023665	-0.0360632742024077	0.971231906207813	0.987949536752446	ENSMUSG00000033713	Foxn3	71375	forkhead box N3
2.01361295278631	0.0622222880831966	1.72888236038003	0.0359898912205451	0.971290419371183	NA	ENSMUSG00000038304	Cd160	54215	CD160 antigen
44.9014352544645	-0.0129007708526667	0.358634302287796	-0.0359719379054659	0.971304734774552	0.987949536752446	ENSMUSG00000056458	Mok	26448	MOK protein kinase
0.987034079145695	-0.0898345169632394	2.50114204739685	-0.0359173990364673	0.971348222393589	NA	ENSMUSG00000069818	Olfr390	258344	olfactory receptor 390
1.66310257187778	-0.0623115793960334	1.75170009647585	-0.0355720591221035	0.971623587806699	NA	ENSMUSG00000034845	Plvap	84094	plasmalemma vesicle associated protein
3067.37926320988	-0.00256858065763619	0.072386000174507	-0.035484494949906	0.971693409827125	0.988146478731992	ENSMUSG00000018906	P4ha2	18452	procollagen-proline, 2-oxoglutarate 4-dioxygenase (proline 4-hydroxylase), alpha II polypeptide
215.711465329953	-0.00614641255116743	0.17355009206468	-0.03541578386992	0.97174819889912	0.988146478731992	ENSMUSG00000039450	Dcxr	67880	dicarbonyl L-xylulose reductase
3.98404278836491	-0.0405346721651259	1.14977539153628	-0.035254426615415	0.971876863012991	NA	ENSMUSG00000063615	Olfr64	18366	olfactory receptor 64
0.678741142643497	-0.112563196987044	3.19372755584917	-0.0352450843156265	0.971884312460179	NA	ENSMUSG00000045942	BC049762	193286	cDNA sequence BC049762
530.252108552585	0.00424742160456731	0.120762605964881	0.0351716623753756	0.971942858393834	0.988146478731992	ENSMUSG00000079442	St6galnac4	20448	ST6 (alpha-N-acetyl-neuraminyl-2,3-beta-galactosyl-1,3)-N-acetylgalactosaminide alpha-2,6-sialyltransferase 4
0.655489868261767	-0.113518443538067	3.22958354945503	-0.0351495608643482	0.97196048195116	NA	ENSMUSG00000030798	Cd37	12493	CD37 antigen
523.757651916419	0.00425927926576317	0.121283651235347	0.0351183298192282	0.971985385344832	0.988146478731992	ENSMUSG00000039210	Gpatch2	67769	G patch domain containing 2
6.54124630925914	0.0334229351735398	0.955560027643705	0.0349773266007754	0.972097820559643	NA	ENSMUSG00000042834	Nrep	27528	neuronal regeneration related protein
532.846193535155	0.00583227962584038	0.167411915613357	0.0348379003040035	0.972208998890774	0.988146478731992	ENSMUSG00000022718	Dgcr8	94223	DGCR8, microprocessor complex subunit
558.689732148838	0.00456570523437952	0.131130177141765	0.0348181123056329	0.972224777856396	0.988146478731992	ENSMUSG00000016495	Plgrkt	67759	plasminogen receptor, C-terminal lysine transmembrane protein
1201.73098644219	0.00312832191255004	0.0902395131072569	0.0346668749069134	0.972345375036906	0.988146478731992	ENSMUSG00000024999	Noc3l	57753	NOC3 like DNA replication regulator
205.472055868045	0.00697057245309012	0.201356293567317	0.0346181007287947	0.972384267855911	0.988146478731992	ENSMUSG00000009185	Ccl8	20307	chemokine (C-C motif) ligand 8
242.221986237873	0.00547761497134401	0.158356382127883	0.0345904276022199	0.97240633460043	0.988146478731992	ENSMUSG00000031669	Gins3	78833	GINS complex subunit 3 (Psf3 homolog)
5.29020564818457	-0.0384576435942852	1.11245726934216	-0.0345699962183955	0.972422626742227	NA	ENSMUSG00000070690	Albfm1	622307	albumin superfamily member 1
464.240115723982	-0.00533518704015758	0.154560838203014	-0.0345183624919908	0.972463799922023	0.988146478731992	ENSMUSG00000002814	Top3a	21975	topoisomerase (DNA) III alpha
1146.16890210562	0.00346186125927277	0.100370531441371	0.0344908132851216	0.972485767927766	0.988146478731992	ENSMUSG00000044066	Cep68	216543	centrosomal protein 68
6.61055094544674	-0.0365483383751922	1.06160186472624	-0.0344275378459485	0.972536224457938	NA	ENSMUSG00000047363	Cstad	78617	CSA-conditional, T cell activation-dependent protein
1.33516146123541	-0.0712246865955781	2.06937207292689	-0.0344185018863421	0.972543429840346	NA	ENSMUSG00000062758	NA	NA	NA
0.325169300399597	-0.140269043262695	4.0804728567969	-0.0343756834527271	0.972577573802582	NA	ENSMUSG00000060890	Arr3	170735	arrestin 3, retinal
11.7756696838491	-0.0250779150245473	0.731110037355292	-0.0343011499544772	0.972637007879595	NA	ENSMUSG00000084989	Crocc2	381284	ciliary rootlet coiled-coil, rootletin family member 2
1301.89391382384	-0.00400839593899766	0.116889574600995	-0.0342921595247516	0.972644176987059	0.988146478731992	ENSMUSG00000066571	4931406P16Rik	233103	RIKEN cDNA 4931406P16 gene
1315.48491216637	-0.00336702671245463	0.0982502993282028	-0.0342698875777178	0.972661936990993	0.988146478731992	ENSMUSG00000025289	Prdx4	53381	peroxiredoxin 4
4.33374790708369	-0.0381697765055695	1.11724480270531	-0.0341642014472968	0.972746212972845	NA	ENSMUSG00000024437	NA	NA	NA
11.2313061052834	0.0276651148855176	0.811692981581766	0.0340832254476389	0.972810784867149	NA	ENSMUSG00000050891	Tatdn1	69694	TatD DNase domain containing 1
1.30629197691092	-0.0762957896614323	2.24678616618478	-0.0339577440923043	0.972910846581033	NA	ENSMUSG00000053182	Gm609	208166	predicted gene 609
1.94209338355844	-0.0605339038332122	1.79031348046197	-0.0338119019343987	0.973027145002036	NA	ENSMUSG00000043289	Mei4	75033	meiotic double-stranded break formation protein 4
46.1612438578749	-0.0130071263502496	0.385894391412625	-0.0337064405176636	0.973111243101984	0.988511973117952	ENSMUSG00000027075	Slc43a1	72401	solute carrier family 43, member 1
39.4811497210624	-0.0141740580259646	0.422624420417863	-0.0335381897997049	0.973245411894361	0.988544246231358	ENSMUSG00000066861	Oas1g	23960	2'-5' oligoadenylate synthetase 1G
361.164114483968	-0.00488429941692783	0.146052742268327	-0.033442024717033	0.973322097512216	0.988544246231358	ENSMUSG00000015942	Gtf2ird2	114674	GTF2I repeat domain containing 2
1.34162020314838	-0.0838343111141407	2.50877898058221	-0.0334163797460889	0.973342547808679	NA	ENSMUSG00000055882	Abhd16b	241850	abhydrolase domain containing 16B
26.2328236379429	-0.0230639159410546	0.691842196325482	-0.03333696045652	0.973405879947745	NA	ENSMUSG00000001435	Col18a1	12822	collagen, type XVIII, alpha 1
0.655449091890152	-0.107611336044004	3.2296256643076	-0.0333200646852907	0.973419353337622	NA	ENSMUSG00000016200	Syt14	329324	synaptotagmin XIV
1.96937677189822	-0.0538720463291782	1.61844320164407	-0.0332863373113453	0.973446248969416	NA	ENSMUSG00000053852	Adgrg4	236798	adhesion G protein-coupled receptor G4
1065.24190613634	-0.00324362052769509	0.0975167349699019	-0.0332621937013808	0.973465502121776	0.988598946134156	ENSMUSG00000024604	Rbm22	66810	RNA binding motif protein 22
0.978306439921868	-0.0768820876162495	2.31213366123741	-0.0332515757653489	0.973473969325259	NA	ENSMUSG00000021509	Slc25a48	328258	solute carrier family 25, member 48
1.62059009135872	-0.0630813104961207	1.90278888997772	-0.0331520279671484	0.973553353209616	NA	ENSMUSG00000048230	Fbxo43	78803	F-box protein 43
1.29944413203237	-0.0827542705085972	2.5010901326291	-0.0330872803938527	0.973604985972637	NA	ENSMUSG00000080993	NA	NA	NA
0.660558490652874	-0.106421631192336	3.22163044083041	-0.0330334695884312	0.973647897326267	NA	ENSMUSG00000020020	Usp44	327799	ubiquitin specific peptidase 44
0.657692222747364	-0.119018521462717	3.6037061673908	-0.0330266997181099	0.973653295955556	NA	ENSMUSG00000026833	Olfm1	56177	olfactomedin 1
0.660549545978005	-0.106329586073514	3.22164413156962	-0.0330047583566311	0.973670793090249	NA	ENSMUSG00000055069	Rab39	270160	RAB39, member RAS oncogene family
3.33541668639554	0.0419332262653049	1.27346307764722	0.0329284978900044	0.973731607083895	NA	ENSMUSG00000020173	Cobl	12808	cordon-bleu WH2 repeat
0.657683406221828	-0.118287993480179	3.60372277211043	-0.0328238327308699	0.973815072679622	NA	ENSMUSG00000026676	Ccdc3	74186	coiled-coil domain containing 3
636.663593016209	-0.00490540567521598	0.149875068081539	-0.0327299646165779	0.973889928378261	0.988910154817734	ENSMUSG00000031823	Zdhhc7	102193	zinc finger, DHHC domain containing 7
0.982532145280886	-0.081819547429437	2.50411347585941	-0.0326740573932483	0.973934512042847	NA	ENSMUSG00000098923	Tmem185b	226351	transmembrane protein 185B
3259.1449321405	-0.00272115677057571	0.0833349191501524	-0.0326532598618443	0.973951097222212	0.988910154817734	ENSMUSG00000033149	Phldb2	208177	pleckstrin homology like domain, family B, member 2
1.2977334571819	-0.0813855739985946	2.50192810474149	-0.0325291417624504	0.97405007655616	NA	ENSMUSG00000042476	Abcb4	18670	ATP-binding cassette, sub-family B (MDR/TAP), member 4
104.069304591049	0.00811830573646681	0.249594643832022	0.0325259613420649	0.97405261282239	0.988922277502224	ENSMUSG00000021592	Arsk	77041	arylsulfatase K
5.34661703709442	0.0353542169707951	1.08796515151857	0.0324957255491574	0.974076724748756	NA	ENSMUSG00000066196	Spag8	433700	sperm associated antigen 8
0.674565824048372	-0.0940665371902314	2.90380570878991	-0.0323942255866117	0.97415766738734	NA	ENSMUSG00000089806	NA	NA	NA
0.658189962331164	-0.0946593320249639	2.92496142475016	-0.0323625915965881	0.97418289443258	NA	ENSMUSG00000081560	NA	NA	NA
1.97776298114434	-0.0526478511182233	1.62877750799125	-0.0323235376593291	0.974214038672307	NA	ENSMUSG00000042251	Pm20d1	212933	peptidase M20 domain containing 1
430.559344144341	-0.00419071186955278	0.129689972590513	-0.0323133067718708	0.974222197477485	0.98900349978404	ENSMUSG00000022594	Lynx1	23936	Ly6/neurotoxin 1
9.09411432522843	-0.0321129089484555	0.999926411174834	-0.032115272273612	0.974380124179588	NA	ENSMUSG00000052551	Adarb2	94191	adenosine deaminase, RNA-specific, B2
1.70747372815754	-0.0608042240996048	1.89746858750992	-0.0320449173703577	0.974436230392867	NA	ENSMUSG00000043557	Mdga1	74762	MAM domain containing glycosylphosphatidylinositol anchor 1
584.758257418236	0.00351422957523977	0.109779395807927	0.0320117409043528	0.9744626878092	0.989151977727634	ENSMUSG00000091264	Smim13	108934	small integral membrane protein 13
3.78488143623997	-0.0429261195186366	1.34214065176375	-0.0319833241487961	0.974485349495762	NA	ENSMUSG00000096949	NA	NA	NA
1702.25299471051	0.00371734509987433	0.116512196128072	0.0319052015446363	0.974547650520243	0.989151977727634	ENSMUSG00000028582	Cc2d1b	319965	coiled-coil and C2 domain containing 1B
0.68589005857463	0.113056298746804	3.55312005923666	0.0318188794248323	0.974616490655103	NA	ENSMUSG00000058145	Adamts17	233332	a disintegrin-like and metallopeptidase (reprolysin type) with thrombospondin type 1 motif, 17
0.65580682538665	-0.10267414777533	3.22904971849534	-0.0317970166848882	0.974633925775577	NA	ENSMUSG00000021567	Nkd2	72293	naked cuticle 2
506.403602587023	0.00424169619473113	0.134029057941014	0.0316475864256085	0.974753093897472	0.989269549239574	ENSMUSG00000010358	Ifi35	70110	interferon-induced protein 35
0.685881126531523	0.112360352942518	3.55313349473243	0.0316228909240518	0.974772788199505	NA	ENSMUSG00000078796	Zfp541	666528	zinc finger protein 541
3.78541121884731	0.0422571323586275	1.33718342739215	0.0316015974270932	0.974789769464875	NA	ENSMUSG00000038011	Dnah10	56087	dynein, axonemal, heavy chain 10
494.779145989485	0.00450928779804122	0.143261971890588	0.0314758183105635	0.974890076780206	0.989317625485198	ENSMUSG00000024410	Rmc1	76482	regulator of MON1-CCZ1
0.658892593614697	-0.100802920964172	3.22421208561133	-0.0312643580160328	0.975058714686902	NA	ENSMUSG00000046550	Spin2c	278240	spindlin family, member 2C
255.718166850136	0.00644765729125289	0.206786701416973	0.0311802318382727	0.975125804956445	0.989465890323452	ENSMUSG00000030409	Dmpk	13400	dystrophia myotonica-protein kinase
5.32761171751539	-0.0309512815342319	0.99414866676785	-0.031133453746772	0.975163110361949	NA	ENSMUSG00000001334	Fndc5	384061	fibronectin type III domain containing 5
2.05059893719224	0.061129411565477	1.96594430575678	0.0310941726001467	0.975194437015513	NA	ENSMUSG00000034683	Ppp1r1c	75276	protein phosphatase 1, regulatory inhibitor subunit 1C
0.66180445644026	-0.111136999764206	3.59866072979596	-0.0308828778562039	0.975362944901634	NA	ENSMUSG00000067338	Tuba3b	22147	tubulin, alpha 3B
15.9639178271073	0.0235724834747528	0.764350496927027	0.0308398876817939	0.975397229767291	NA	ENSMUSG00000080709	NA	NA	NA
16.9072309507741	0.0217148305280992	0.706323873906472	0.0307434469232943	0.975474141889635	NA	ENSMUSG00000078598	Skint5	242627	selection and upkeep of intraepithelial T cells 5
318.28296177972	-0.00430012287701829	0.141591867891817	-0.0303698435584153	0.975772095111391	0.989940310583617	ENSMUSG00000065999	Zfp985	433804	zinc finger protein 985
423.738187358736	-0.00491443352600819	0.161823472341791	-0.0303691019287258	0.975772686573453	0.989940310583617	ENSMUSG00000028102	Pex11b	18632	peroxisomal biogenesis factor 11 beta
0.659422357672157	-0.0966786979543729	3.22337868819214	-0.0299929692742976	0.976072660356055	NA	ENSMUSG00000090482	NA	NA	NA
7.27130357810013	0.0289181954785913	0.965023512329938	0.0299663118142807	0.976093920375657	NA	ENSMUSG00000068686	Cd59b	333883	CD59b antigen
1.29184667053845	-0.0748770202105266	2.50480573355527	-0.0298933443050881	0.976152113954084	NA	ENSMUSG00000060377	NA	NA	NA
10.877067921236	0.021742981176113	0.729935174100332	0.0297875509327413	0.976236487278901	NA	ENSMUSG00000029005	Draxin	70433	dorsal inhibitory axon guidance protein
133.858380312495	-0.00741798812101515	0.249048999890362	-0.0297852556094614	0.97623831786965	0.990209013728237	ENSMUSG00000037960	Card19	68480	caspase recruitment domain family, member 19
0.65472703824207	-0.107133665053679	3.60959131458518	-0.0296802756092599	0.976322042774814	NA	ENSMUSG00000014351	Gip	14607	gastric inhibitory polypeptide
1986.78069651779	-0.00201696223606726	0.0680765238315843	-0.0296278676193435	0.976363839919334	0.990209013728237	ENSMUSG00000034165	Ccnd3	12445	cyclin D3
1.3493388310809	0.0741965563249533	2.50533395682081	0.0296154355482039	0.976373754926077	NA	ENSMUSG00000054889	Dsp	109620	desmoplakin
0.972066273683998	-0.0743559838225275	2.51114234846266	-0.0296104216744419	0.97637775366486	NA	ENSMUSG00000001348	Acp5	11433	acid phosphatase 5, tartrate resistant
467.900167961179	-0.00410483262655738	0.138799355231276	-0.0295738594730333	0.9764069133106	0.990209013728237	ENSMUSG00000020085	Aifm2	71361	apoptosis-inducing factor, mitochondrion-associated 2
2671.42575820053	0.00205899412379453	0.0697532916526666	0.0295182359858685	0.976451275064778	0.990209013728237	ENSMUSG00000028152	Tspan5	56224	tetraspanin 5
632.353248245396	-0.00311106852116534	0.105550525474154	-0.0294746852958791	0.976486008374938	0.990209013728237	ENSMUSG00000001143	Lman2l	214895	lectin, mannose-binding 2-like
1.97500630436691	-0.0497609269051339	1.69632044272848	-0.0293346266729504	0.976597710686452	NA	ENSMUSG00000036770	Stpg3	74472	sperm tail PG rich repeat containing 3
21.9740038021419	0.0147480837660479	0.503385290313453	0.0292978043853136	0.976627077998809	NA	ENSMUSG00000059146	Ntrk3	18213	neurotrophic tyrosine kinase, receptor, type 3
66.63194714463	-0.0107189579835802	0.366036647374908	-0.0292838382726238	0.976638216565295	0.990257492482017	ENSMUSG00000026208	Des	13346	desmin
0.6857761446288	0.103866049139326	3.55329077413325	0.0292309455492458	0.976680400794044	NA	ENSMUSG00000041556	Fbxo2	230904	F-box protein 2
0.68577512731324	0.103780671134635	3.55329229204211	0.0292069052036784	0.976699574028328	NA	ENSMUSG00000000411	Tssk3	58864	testis-specific serine kinase 3
0.6517402125588	-0.105262452962942	3.61691327167916	-0.0291028413059164	0.976782569724709	NA	ENSMUSG00000048292	Olfr1417	258938	olfactory receptor 1417
18.1720929835833	0.0193553391358099	0.66771681863259	0.0289873470245178	0.976874681966702	NA	ENSMUSG00000073130	Gm1141	382221	predicted gene 1141
3.75101936762772	-0.0437140742944829	1.50815537088316	-0.0289851265582037	0.976876452898365	NA	ENSMUSG00000031304	Il2rg	16186	interleukin 2 receptor, gamma chain
1175.73411032663	0.00256932663651213	0.0886769996123562	0.028973991539449	0.976885333628047	0.990257492482017	ENSMUSG00000034247	Plekhm1	353047	pleckstrin homology domain containing, family M (with RUN domain) member 1
39.1993789788469	0.013807152817799	0.476558250441073	0.0289726445928068	0.976886407884988	0.990257492482017	ENSMUSG00000021815	Mss51	74843	MSS51 mitochondrial translational activator
249.433872294067	-0.00570581557522193	0.196990855345935	-0.02896487537557	0.976892604222976	0.990257492482017	ENSMUSG00000030815	Phkg2	68961	phosphorylase kinase, gamma 2 (testis)
0.35217869496634	-0.118100512646174	4.0804728567969	-0.0289428497115113	0.976910170795467	NA	ENSMUSG00000085340	NA	NA	NA
0.661724275720052	-0.103793713374213	3.59878751285193	-0.0288413008557872	0.976991161249054	NA	ENSMUSG00000049057	Olfr1257	258984	olfactory receptor 1257
1.33738731366929	-0.0583789343920234	2.04229372192519	-0.0285849845031066	0.97719558782242	NA	ENSMUSG00000022987	Zfp641	239652	zinc finger protein 641
0.654682665762777	-0.102949177240182	3.6096594813787	-0.0285204678644259	0.977247043673153	NA	ENSMUSG00000082639	Gm2012	100039030	predicted gene 2012
59.443297143393	0.00898308062072741	0.315195878588119	0.0284999939116146	0.977263372886187	0.990535406484634	ENSMUSG00000044197	Gpr146	80290	G protein-coupled receptor 146
981.813027614627	-0.00302330996177958	0.106474669702406	-0.0283946404363559	0.977347398791628	0.990535406484634	ENSMUSG00000031148	Gpkow	209416	G patch domain and KOW motifs
12.4335537665536	-0.0208412488881348	0.737758732037525	-0.0282494099806531	0.977463229464532	NA	ENSMUSG00000026173	Plcd4	18802	phospholipase C, delta 4
232.477528213663	0.00459178047486285	0.162834216914303	0.0281991129498258	0.977503344707616	0.990535406484634	ENSMUSG00000035873	Pawr	114774	PRKC, apoptosis, WT1, regulator
0.988064588381441	-0.0873516771658832	3.10589422011621	-0.02812448556687	0.977562865137158	NA	ENSMUSG00000093938	Evi2b	216984	ecotropic viral integration site 2b
906.442801073913	0.00255844554635828	0.0910374641220876	0.028103216308038	0.977579828845114	0.990535406484634	ENSMUSG00000026836	Acvr1	11477	activin A receptor, type 1
239.613696509808	0.00523098725278854	0.186430516769108	0.0280586426698964	0.97761537944353	0.990535406484634	ENSMUSG00000032238	Rora	19883	RAR-related orphan receptor alpha
0.90486862891188	-0.0813591708541436	2.90294093015565	-0.0280264644757278	0.977641043834823	NA	ENSMUSG00000031022	BC051019	57355	cDNA sequence BC051019
250.843956522275	-0.00455364156692384	0.16295425634808	-0.0279442935028159	0.97770658111662	0.990536905159905	ENSMUSG00000039086	Ss18l1	269397	SS18, nBAF chromatin remodeling complex subunit like 1
0.654660286405247	-0.100774114873775	3.60969383634138	-0.0279176349692625	0.977727843253629	NA	ENSMUSG00000081272	NA	NA	NA
0.98728365434889	-0.0866729818098105	3.10664341544413	-0.0278992372857893	0.977742516765655	NA	ENSMUSG00000040441	Slc26a10	216441	solute carrier family 26, member 10
3.43823014069691	0.0362361502554218	1.30035145507377	0.0278664280445366	0.97776868457861	NA	ENSMUSG00000032773	Chrm1	12669	cholinergic receptor, muscarinic 1, CNS
1.70839967277615	0.0535145059246013	1.92276571885411	0.0278320470350874	0.97779610601941	NA	ENSMUSG00000030142	Clec4e	56619	C-type lectin domain family 4, member e
0.661685707448668	-0.100072955284311	3.59884843851927	-0.0278069379674921	0.977816132405828	NA	ENSMUSG00000039913	Pak7	241656	p21 (RAC1) activated kinase 7
1.04220174608777	0.0759101881749913	2.7318009912828	0.027787598151264	0.977831557386104	NA	ENSMUSG00000083520	NA	NA	NA
0.331679093286892	-0.112825353526769	4.0804728567969	-0.0276500683833331	0.977941248116862	NA	ENSMUSG00000049336	Tenm2	23964	teneurin transmembrane protein 2
0.95513281235189	-0.077116859136772	2.79974784587892	-0.0275442159015441	0.978025674022163	NA	ENSMUSG00000020297	Nsg2	18197	neuron specific gene family member 2
0.659794135502001	-0.0886396621315018	3.22278000473028	-0.0275040995666474	0.978057670104331	NA	ENSMUSG00000020607	Lratd1	105005	LRAT domain containing 1
0.654640415364691	-0.0988035158814497	3.6097243253032	-0.0273714851820854	0.978163441252765	NA	ENSMUSG00000037686	Aspg	104816	asparaginase
0.654639351312311	-0.0986969069168062	3.60972595749384	-0.0273419389945406	0.97818700687985	NA	ENSMUSG00000070421	Olfr658	259051	olfactory receptor 658
5.07107107656432	-0.031573698842822	1.15576093489259	-0.0273185378477569	0.978205671321645	NA	ENSMUSG00000020335	Zfp354b	27274	zinc finger protein 354B
14.478172886772	0.0175319068844744	0.64296836630153	0.0272671375503604	0.978246667553484	NA	ENSMUSG00000075410	Prcd	100038570	photoreceptor disc component
0.654635808050827	-0.0983410859891305	3.60973139231518	-0.0272433251400618	0.978265660052439	NA	ENSMUSG00000037263	Aldh3b3	73458	aldehyde dehydrogenase 3 family, member B3
68.9842433879178	-0.00848017561792355	0.312460073190298	-0.0271400295446992	0.978348047549376	0.991057671989574	ENSMUSG00000026489	Coq8a	67426	coenzyme Q8A
0.648273705890532	-0.0876332339828608	3.24075267209048	-0.0270410126442423	0.978427022620401	NA	ENSMUSG00000082932	Cyp2j8	665095	cytochrome P450, family 2, subfamily j, polypeptide 8
461.331270940606	-0.00403602147651237	0.149657244696321	-0.026968433667893	0.978484911153455	0.991057671989574	ENSMUSG00000000581	C1d	57316	C1D nuclear receptor co-repressor
752.756542055341	0.00278669404840467	0.103355725785912	0.0269621641879517	0.978489911656372	0.991057671989574	ENSMUSG00000027968	Larp7	28036	La ribonucleoprotein domain family, member 7
26.1658328513684	-0.0146792877478997	0.544755235218667	-0.0269465748998399	0.978502345590987	NA	ENSMUSG00000040364	Sec1	56546	secretory blood group 1
2.05023933684827	-0.0536614228435079	1.99372602474854	-0.0269151438950976	0.97852741481176	NA	ENSMUSG00000073403	NA	NA	NA
2033.8091793981	0.00223889057466773	0.0839392479290651	0.0266727499936592	0.978720747752054	0.991125997075691	ENSMUSG00000002546	Golga2	99412	golgi autoantigen, golgin subfamily a, 2
0.967761328565927	-0.0742792138681604	2.78888624669719	-0.0266340063013066	0.978751649767624	NA	ENSMUSG00000066097	Cyp2j11	100066	cytochrome P450, family 2, subfamily j, polypeptide 11
69.9032727892255	0.00789061894754219	0.296298401354625	0.0266306497485901	0.978754326959605	0.991125997075691	ENSMUSG00000049709	Nlrp10	244202	NLR family, pyrin domain containing 10
6.29882175477475	-0.0341635166311266	1.28402027298985	-0.0266066800889183	0.978773445206635	NA	ENSMUSG00000035298	Klhl35	72184	kelch-like 35
0.660058559125039	-0.0851462582268475	3.22236161334376	-0.0264235577640504	0.978919504329611	NA	ENSMUSG00000021313	Ryr2	20191	ryanodine receptor 2, cardiac
303.697860791549	-0.00471124870478292	0.178712729913765	-0.0263621327202391	0.978968497356898	0.991125997075691	ENSMUSG00000004233	Wars2	70560	tryptophanyl tRNA synthetase 2 (mitochondrial)
1343.85036306435	-0.0021351032082042	0.0810306576433026	-0.0263493259255396	0.978978712152322	0.991125997075691	ENSMUSG00000004394	Tmed4	103694	transmembrane p24 trafficking protein 4
1476.49798029752	0.00213164752907148	0.0811794495755161	0.0262584624583904	0.979051185633525	0.991125997075691	ENSMUSG00000026254	Eif4e2	26987	eukaryotic translation initiation factor 4E member 2
5.35372680410067	-0.0265599680410359	1.01632462569172	-0.0261333508700127	0.979150975992984	NA	ENSMUSG00000047641	Krt87	406219	keratin 87
46.8827543055257	0.0104644866572415	0.400592631071635	0.0261225141092778	0.979159619526224	0.991125997075691	ENSMUSG00000048149	NA	NA	NA
0.350298678215279	-0.106507130817906	4.0804728567969	-0.0261016638403796	0.979176249963241	NA	ENSMUSG00000084320	NA	NA	NA
1444.66890661656	0.0021390650230835	0.0820003869064768	0.0260860357344795	0.979188715143229	0.991125997075691	ENSMUSG00000027774	Gfm1	28030	G elongation factor, mitochondrial 1
1708.22259613384	0.00236298194171811	0.0909639237274022	0.0259771329653657	0.979275577545438	0.991125997075691	ENSMUSG00000020818	Mfsd11	69900	major facilitator superfamily domain containing 11
535.749150128269	0.00353025962012431	0.136717677055363	0.0258215301500095	0.979399688996869	0.991160744937706	ENSMUSG00000048910	NA	NA	NA
1.71909650695612	-0.053391742917482	2.06778177910017	-0.0258207821817234	0.9794002855903	NA	ENSMUSG00000083152	NA	NA	NA
0.970599226049143	-0.0642807477909568	2.51211802915015	-0.0255882673684337	0.979585744291065	NA	ENSMUSG00000090610	NA	NA	NA
2.10824967626969	0.051070662758731	2.00076281001897	0.0255255957892614	0.979635732648697	NA	ENSMUSG00000031489	Adrb3	11556	adrenergic receptor, beta 3
17.120840322599	-0.0160909444284912	0.631557009128742	-0.0254782136781117	0.979673525812302	NA	ENSMUSG00000080902	NA	NA	NA
2.0597697152798	0.0496434119119293	1.95320968392867	0.0254163248935347	0.979722889932206	NA	ENSMUSG00000078160	NA	NA	NA
5.50912199208864	-0.034374706708622	1.35559152934838	-0.0253577172506719	0.979769636998895	NA	ENSMUSG00000028546	Elavl4	15572	ELAV like RNA binding protein 4
0.692449678813148	0.0804632168148772	3.17407849109791	0.0253501030426771	0.979775710305559	NA	ENSMUSG00000074472	Zfp872	619310	zinc finger protein 872
0.692421653135216	0.0801848493276722	3.17411780345579	0.0252620899074293	0.979845912145122	NA	ENSMUSG00000074071	Fam169b	434197	family with sequence similarity 169, member B
0.648709870535696	-0.0814262126761219	3.24003688798717	-0.025131260998299	0.979950265380994	NA	ENSMUSG00000068617	Efcab1	66793	EF-hand calcium binding domain 1
67.4132006967893	0.00780377936614634	0.310723562953836	0.0251148618790321	0.979963345856426	0.991640269317594	ENSMUSG00000020955	Ap4s1	11782	adaptor-related protein complex AP-4, sigma 1
0.658739228257977	-0.0894798344868962	3.60126811063368	-0.0248467572360646	0.980177195675167	NA	ENSMUSG00000086926	NA	NA	NA
9.04299916461483	0.0214472499283549	0.865995078099388	0.0247660182727891	0.980241596229692	NA	ENSMUSG00000054662	Ano9	71345	anoctamin 9
157.83168652473	0.00642573513199677	0.259594437579921	0.024752976958601	0.980251998503979	0.991841450232236	ENSMUSG00000064128	Cenpj	219103	centromere protein J
0.329304962051185	-0.100304213174821	4.0804728567969	-0.0245815170679896	0.980388762088518	NA	ENSMUSG00000038473	Nos1ap	70729	nitric oxide synthase 1 (neuronal) adaptor protein
3.98492212078601	-0.0296104921865173	1.20591935149654	-0.0245542889329795	0.98041048044167	NA	ENSMUSG00000031509	1700016D06Rik	76413	RIKEN cDNA 1700016D06 gene
0.658722092034488	-0.0875599556977361	3.60130061383271	-0.0243134259221281	0.980602603960116	NA	ENSMUSG00000073010	Gm5127	331493	predicted gene 5127
1.64743569587915	-0.0503425016315649	2.08500818028879	-0.0241449899849275	0.98073695695168	NA	ENSMUSG00000068083	Cyp2d40	71754	cytochrome P450, family 2, subfamily d, polypeptide 40
0.702818488468641	-0.0850529255490887	3.52351279113659	-0.0241386737017217	0.980741995148117	NA	ENSMUSG00000080700	NA	NA	NA
80.7942675667101	-0.00814555910656261	0.337979990492788	-0.0241007140531783	0.980772273756904	0.992071226121692	ENSMUSG00000074272	Ceacam1	26365	carcinoembryonic antigen-related cell adhesion molecule 1
831.841201541539	-0.00239651104558665	0.0994817933679528	-0.0240899461544957	0.980780862803318	0.992071226121692	ENSMUSG00000062421	Arf2	11841	ADP-ribosylation factor 2
1.32778300669354	-0.0537726646408337	2.23840547654705	-0.0240227542347614	0.980834458688247	NA	ENSMUSG00000081434	NA	NA	NA
5584.56310207354	-0.00139043796913401	0.0578821414409521	-0.0240218819573642	0.98083515446413	0.992071226121692	ENSMUSG00000033047	Eif3l	223691	eukaryotic translation initiation factor 3, subunit L
3.01061260191999	0.032142591973511	1.34128192888384	0.0239640833752668	0.980881257788511	NA	ENSMUSG00000041831	Sytl3	83672	synaptotagmin-like 3
2.65178839405238	-0.037164526934194	1.55164005649152	-0.0239517707594043	0.980891079015601	NA	ENSMUSG00000030731	Syt3	20981	synaptotagmin III
1052.46097642309	0.00232281367583026	0.0971194610141909	0.023917077499955	0.98091875230413	0.992071226121692	ENSMUSG00000034064	Poglut1	224143	protein O-glucosyltransferase 1
787.026117429713	-0.00329948908511043	0.138025141660578	-0.0239049860439507	0.980928397132644	0.992071226121692	ENSMUSG00000006095	Tbcb	66411	tubulin folding cofactor B
0.65197495014103	-0.0771735730416492	3.23483012188843	-0.0238570713557585	0.980966616622675	NA	ENSMUSG00000080801	NA	NA	NA
0.650011450980157	-0.0772439650345187	3.23793237866299	-0.0238559537387295	0.980967508098328	NA	ENSMUSG00000082855	NA	NA	NA
8.53302001028264	-0.0232724613071858	0.982201482335645	-0.0236941826353638	0.981096546289124	NA	ENSMUSG00000061723	Tnnt3	21957	troponin T3, skeletal, fast
1726.06782018241	0.00263458509557749	0.111420614770284	0.0236454008175167	0.981135457646682	0.992133269940975	ENSMUSG00000043909	Trp53bp1	27223	transformation related protein 53 binding protein 1
2080.06966523627	0.00189508013266986	0.080290648825363	0.0236027502628827	0.981169478370975	0.992133269940975	ENSMUSG00000020964	Sel1l	20338	sel-1 suppressor of lin-12-like (C. elegans)
1352.06722191923	-0.00207419456047439	0.0885296321223886	-0.0234293819001406	0.981307768068007	0.992182229093396	ENSMUSG00000056153	Socs6	54607	suppressor of cytokine signaling 6
11.8911142772686	-0.0241932729580169	1.03264561762909	-0.0234284371569442	0.981308521657161	NA	ENSMUSG00000078153	Psme2b	621823	protease (prosome, macropain) activator subunit 2B
3.82241206984343	0.0272227954515387	1.16232753432322	0.0234209331256956	0.981314507365386	NA	ENSMUSG00000053821	NA	NA	NA
9.29644433065235	-0.080828741349794	3.45395783950542	-0.0234017741691277	0.981329789812369	NA	ENSMUSG00000066362	NA	NA	NA
2.65205725846519	-0.0364539779755161	1.55863095495236	-0.0233884601481114	0.981340409957412	NA	ENSMUSG00000090273	Prr22	100504446	proline rich 22
645.008346971301	-0.00255764788891871	0.109904198067157	-0.023271612312351	0.981433615672527	0.992218600460137	ENSMUSG00000058486	Wdr91	101240	WD repeat domain 91
4.31124004469347	-0.0263353229760995	1.13679205150403	-0.0231663503815466	0.981517579905422	NA	ENSMUSG00000073995	NA	NA	NA
1.01368705406438	-0.06374731633076	2.7526841256357	-0.0231582388030222	0.981524050272808	NA	ENSMUSG00000069268	H2bc7	319180	H2B clustered histone 7
1.0281261724619	0.0705507890389444	3.068715186032	0.0229903346390937	0.98165798275365	NA	ENSMUSG00000094248	Hist1h2ao	665433	histone cluster 1, H2ao
9228.97548709457	-0.00220916438785393	0.096128578433862	-0.0229813487710512	0.981665150545229	0.992286144482513	ENSMUSG00000008683	Rps15a	267019	ribosomal protein S15A
240.181445384289	0.00476749791629646	0.207621050853857	0.0229624977654712	0.981680187503442	0.992286144482513	ENSMUSG00000071654	Uqcc3	107197	ubiquinol-cytochrome c reductase complex assembly factor 3
1.65029014536371	-0.0429045014408772	1.86995060554438	-0.0229441897094319	0.98169479137112	NA	ENSMUSG00000033208	S100b	20203	S100 protein, beta polypeptide, neural
800.317114600636	0.00230276465031724	0.101247164107022	0.0227439916033907	0.981854484675156	0.992371464873544	ENSMUSG00000025856	Pdgfa	18590	platelet derived growth factor, alpha
0.351605948525408	-0.0914429135669267	4.0804728567969	-0.0224098815936513	0.982120997960323	NA	ENSMUSG00000081049	NA	NA	NA
0.645822504715294	-0.0724906909380207	3.24463805852591	-0.0223416879264969	0.982175395015132	NA	ENSMUSG00000081929	NA	NA	NA
760.707804747855	0.00242279646396543	0.108564268192645	0.0223167023948084	0.982195325615861	0.99257275110438	ENSMUSG00000033454	Zbtb1	268564	zinc finger and BTB domain containing 1
326.449071227261	0.00305338638567045	0.137114337548623	0.0222689066676755	0.98223345161371	0.99257275110438	ENSMUSG00000025262	Fam120c	207375	family with sequence similarity 120, member C
1.03141848943153	0.0609297618129963	2.73962286962614	0.0222402004628145	0.982256350180234	NA	ENSMUSG00000079965	NA	NA	NA
0.33051059157751	-0.0907043764085181	4.0804728567969	-0.0222288885606555	0.982265373541582	NA	ENSMUSG00000078182	NA	NA	NA
4.53009442949172	0.0250499361557528	1.12710332153735	0.022225057523196	0.982268429512246	NA	ENSMUSG00000006345	Ggt1	14598	gamma-glutamyltransferase 1
1.65850416353419	-0.0453987006552742	2.08230167019288	-0.0218021727135574	0.98260576102514	NA	ENSMUSG00000069049	Eif2s3y	26908	eukaryotic translation initiation factor 2, subunit 3, structural gene Y-linked
4.12300070532824	0.0290692221967953	1.34222941246564	0.0216574170755176	0.982721232048718	NA	ENSMUSG00000029254	Stap1	56792	signal transducing adaptor family member 1
6962.22572132833	0.00111271588113771	0.0515067230405393	0.0216033134210834	0.982764390421775	0.992959706200813	ENSMUSG00000033066	Gas7	14457	growth arrest specific 7
548.53836504849	0.00239533199209305	0.11108342176095	0.0215633616080694	0.982796259932634	0.992959706200813	ENSMUSG00000057134	Ado	211488	2-aminoethanethiol (cysteamine) dioxygenase
135.118236692703	-0.00520981457593768	0.245637246520307	-0.0212093835513133	0.983078628975582	0.993036568357666	ENSMUSG00000078521	Aunip	69885	aurora kinase A and ninein interacting protein
3700.86987711119	-0.00186125613537877	0.0880560200763311	-0.0211371821456994	0.983136224450676	0.993036568357666	ENSMUSG00000028809	Srrm1	51796	serine/arginine repetitive matrix 1
5925.6639670668	0.00148210697788424	0.0703105380738683	0.0210794429752072	0.983182283381188	0.993036568357666	ENSMUSG00000057236	Rbbp4	19646	retinoblastoma binding protein 4, chromatin remodeling factor
55.4445860491169	0.00668694848570943	0.318169247788805	0.0210169541279744	0.983232131224424	0.993036568357666	ENSMUSG00000029570	Lfng	16848	LFNG O-fucosylpeptide 3-beta-N-acetylglucosaminyltransferase
6.01748331902787	-0.0238561953075016	1.13830923729882	-0.0209575698112682	0.983279502619997	NA	ENSMUSG00000046101	Mcmdc2	240697	minichromosome maintenance domain containing 2
1.01255826816958	-0.0516551706746442	2.48460120710651	-0.0207901254039879	0.983413074824159	NA	ENSMUSG00000093543	NA	NA	NA
145.414668533348	0.00438029427596882	0.21158565696133	0.0207022268847333	0.983483192604463	0.993199272443585	ENSMUSG00000021120	Pigh	110417	phosphatidylinositol glycan anchor biosynthesis, class H
0.995744288439408	-0.0569040125765658	2.76636453220923	-0.0205699617364318	0.983588702456156	NA	ENSMUSG00000094018	S100a2	628324	S100 calcium binding protein A2
98.1952490138667	-0.00641127485795919	0.312545427008217	-0.0205130976297747	0.983634063877679	0.993260776109903	ENSMUSG00000034762	Glis1	230587	GLIS family zinc finger 1
8.81295958300985	0.0210255713830054	1.02666932013141	0.0204793997158835	0.983660945275923	NA	ENSMUSG00000074824	Rslcan18	432770	regulator of sex-limitation candidate 18
0.685451587224882	0.0723237672527143	3.55376624537317	0.0203513011996431	0.983763131807019	NA	ENSMUSG00000084098	NA	NA	NA
48.8977901766158	-0.00898948738115789	0.442346149845698	-0.0203222914549921	0.983786273448372	0.993294178413147	ENSMUSG00000021388	Aspn	66695	asporin
311.585798415573	-0.00326128183134102	0.161082318067107	-0.0202460572362906	0.983847087042369	0.993294178413147	ENSMUSG00000014075	Tctex1d2	66061	Tctex1 domain containing 2
8.42902382756555	0.0177901218857766	0.878736141598189	0.0202451236993861	0.983847831744416	NA	ENSMUSG00000021990	Spata13	219140	spermatogenesis associated 13
1.00928365516879	0.0555100167766748	2.7561569451919	0.0201403685931281	0.98393139718781	NA	ENSMUSG00000023336	Wfdc1	67866	WAP four-disulfide core domain 1
3.69323705953322	-0.0247043803981949	1.22682073377434	-0.0201369113824735	0.983934155083506	NA	ENSMUSG00000098091	NA	NA	NA
0.351465291863844	-0.0817981322011415	4.0804728567969	-0.020046238529657	0.984006486952201	NA	ENSMUSG00000083872	NA	NA	NA
2065.46890928174	0.00149825683291331	0.0747900157719526	0.0200328455268915	0.984017170876872	0.993341070564526	ENSMUSG00000028945	Rheb	19744	Ras homolog enriched in brain
484.592955189534	-0.00238511154507008	0.119559500731651	-0.0199491594601372	0.984083929356452	0.993341070564526	ENSMUSG00000022434	Fam118a	73225	family with sequence similarity 118, member A
688.201239953539	0.00200100333153339	0.100808959273759	0.0198494592737479	0.984163462847354	0.993341070564526	ENSMUSG00000020629	Adi1	104923	acireductone dioxygenase 1
359.261519606789	0.0104668272969358	0.536428074706546	0.0195120796066867	0.984432600745554	0.993521886116731	ENSMUSG00000028106	Rprd2	75137	regulation of nuclear pre-mRNA domain containing 2
3163.65411064078	-0.00140893483203143	0.0727342358108588	-0.0193709993144808	0.984545145261016	0.993544643846583	ENSMUSG00000032187	Smarca4	20586	SWI/SNF related, matrix associated, actin dependent regulator of chromatin, subfamily a, member 4
2.50157639938276	0.0281059316656215	1.46114201260198	0.0192355920391138	0.984653164508578	NA	ENSMUSG00000008601	Rab25	53868	RAB25, member RAS oncogene family
464.859584689221	-0.00238799569296854	0.124658584665951	-0.0191562875462422	0.984716428682031	0.993607384245178	ENSMUSG00000046096	Mosmo	233812	modulator of smoothened
1.00572265789297	-0.0474662453987967	2.4889419652679	-0.0190708526197748	0.984784583440215	NA	ENSMUSG00000015879	Fam184b	58227	family with sequence similarity 184, member B
0.998069729877668	-0.0474839383768077	2.493804620875	-0.0190407612446187	0.98480858852506	NA	ENSMUSG00000049387	Cox7b2	78174	cytochrome c oxidase subunit 7B2
30.8130705968251	0.00927008779162716	0.487414547983373	0.0190188984509822	0.984826029352311	0.993607384245178	ENSMUSG00000073197	5730507C01Rik	236366	RIKEN cDNA 5730507C01 gene
567.428922799855	0.00237725242762224	0.125418203509184	0.0189546043644945	0.984877319365487	0.993607384245178	ENSMUSG00000016344	Ppdpf	66496	pancreatic progenitor cell differentiation and proliferation factor
1.33157480196953	-0.0391710042610528	2.07054349123462	-0.0189182233683466	0.984906341996572	NA	ENSMUSG00000022824	Muc13	17063	mucin 13, epithelial transmembrane
6.14214173363123	0.0197221015022002	1.04352233307317	0.018899549034201	0.984921239295997	NA	ENSMUSG00000075225	Ccdc162	75973	coiled-coil domain containing 162
1.99773536175499	-0.0322393953061572	1.729987524363	-0.0186356230042919	0.985131784717184	NA	ENSMUSG00000079051	Vinac1	668894	vinculin/alpha-catenin family member 1
0.669895210629047	-0.0537489327777055	2.90952433916181	-0.0184734432547107	0.985261163162787	NA	ENSMUSG00000084372	NA	NA	NA
480.881435511988	-0.0030667921980057	0.166422656924448	-0.0184277324655258	0.985297628888301	0.993940590545216	ENSMUSG00000002068	Ccne1	12447	cyclin E1
0.651402166155497	-0.0596033687460249	3.23570315061617	-0.0184205305528953	0.985303374207994	NA	ENSMUSG00000025497	Cdhr5	72040	cadherin-related family member 5
5623.05473386478	-0.00108966744332534	0.0596057501601174	-0.0182812470340226	0.985414487666599	0.99396765133296	ENSMUSG00000032504	Pdcd6ip	18571	programmed cell death 6 interacting protein
0.351377753792963	-0.0740352808198878	4.0804728567969	-0.0181437993629994	0.985524136854534	NA	ENSMUSG00000026415	Fcamr	64435	Fc receptor, IgA, IgM, high affinity
0.354077041420111	0.0736904434111813	4.0804728567969	0.0180592901845761	0.985591554377107	NA	ENSMUSG00000031112	Stk26	70415	serine/threonine kinase 26
364.817922424545	-0.00251279124117975	0.139184649850459	-0.0180536520649332	0.985596052212433	0.994019407421945	ENSMUSG00000032527	Pccb	66904	propionyl Coenzyme A carboxylase, beta polypeptide
7.87281571885175	-0.015656379167926	0.86919756001224	-0.0180124518155637	0.98562891991073	NA	ENSMUSG00000078747	Gm20878	100041579	predicted gene, 20878
1.33816440742765	-0.0451784998981081	2.5104368888149	-0.0179962699318984	0.985641829093401	NA	ENSMUSG00000092048	Vmn2r85	623734	vomeronasal 2, receptor 85
3290.34368089172	-0.00146129188554474	0.0812225953781431	-0.0179911991083453	0.985645874370293	0.994019407421945	ENSMUSG00000041859	Mcm3	17215	minichromosome maintenance complex component 3
0.973955790960752	-0.0499567633252606	2.78383450077278	-0.0179453064869312	0.985682485473798	NA	ENSMUSG00000036264	Fstl4	320027	follistatin-like 4
0.692195558901997	0.056946795889623	3.17438700734319	0.0179394622514174	0.985687147748562	NA	ENSMUSG00000075469	NA	NA	NA
91.3695109370247	0.00520115281436601	0.294080977360708	0.0176861246213368	0.985889249866133	0.994153547804405	ENSMUSG00000050538	B230217C12Rik	68127	RIKEN cDNA B230217C12 gene
5711.72395745901	0.0011975270033205	0.0680462908899808	0.0175987109313085	0.985958985046234	0.994153547804405	ENSMUSG00000090733	Rps27	57294	ribosomal protein S27
1.70988880916137	-0.040183567200188	2.2991564012643	-0.0174775266171937	0.986055661270168	NA	ENSMUSG00000074218	Cox7a1	12865	cytochrome c oxidase subunit 7A1
1.36029090750566	-0.0359193232867453	2.06174816643369	-0.0174217801531391	0.986100133741915	NA	ENSMUSG00000081535	NA	NA	NA
0.699740505237979	0.0608760746838149	3.52895531513058	0.0172504521161845	0.986236813196838	NA	ENSMUSG00000006764	Tph2	216343	tryptophan hydroxylase 2
0.69973954034828	0.0607434150656343	3.52895669225024	0.0172128536456766	0.98626680798246	NA	ENSMUSG00000032053	Pou2af1	18985	POU domain, class 2, associating factor 1
0.33172144193275	-0.0696771762913085	4.0804728567969	-0.0170757602700987	0.986376176595747	NA	ENSMUSG00000083374	NA	NA	NA
407.678816659482	0.00245109018037949	0.143661205146835	0.0170616011321515	0.986387472307744	0.994494766600684	ENSMUSG00000062510	Nsl1	381318	NSL1, MIS12 kinetochore complex component
10.9853243979078	-0.0128394079341904	0.75490439670241	-0.017007991992464	0.986430240006906	NA	ENSMUSG00000054409	Tmem74	239408	transmembrane protein 74
1306.55419838395	-0.00140624373819241	0.0830029604046703	-0.0169420913583858	0.986482813530244	0.994500069525514	ENSMUSG00000028779	Pef1	67898	penta-EF hand domain containing 1
0.974231431670756	0.0467437871699824	2.78367314521615	0.0167921249124788	0.986602452422157	NA	ENSMUSG00000029736	Nobox	18291	NOBOX oogenesis homeobox
1.00722407178687	0.046221481907058	2.75770124151052	0.0167608735896788	0.986627383861387	NA	ENSMUSG00000040280	Ndufa4l2	407790	Ndufa4, mitochondrial complex associated like 2
4.45932248982212	0.0211234981045223	1.26545387420925	0.0166924283334482	0.986681987635504	NA	ENSMUSG00000073486	NA	NA	NA
334.358744192018	-0.00280356772471334	0.16833178838589	-0.0166550106286897	0.986711838494679	0.99464012938105	ENSMUSG00000022177	Haus4	219072	HAUS augmin-like complex, subunit 4
4.71564089098684	0.021356864526653	1.28238400515964	0.0166540322093259	0.986712619052123	NA	ENSMUSG00000062518	Zfp534	100503584	zinc finger protein 534
1.33012802748689	0.0412328235666079	2.48654615403336	0.0165823680769911	0.986769790861905	NA	ENSMUSG00000045868	Gvin1	74558	GTPase, very large interferon inducible 1
1.33012802748689	0.0412328235666079	2.48654615403336	0.0165823680769911	0.986769790861905	NA	ENSMUSG00000078606	Gm4070	100042856	predicted gene 4070
0.966157129208615	-0.046059044997288	2.79019371992814	-0.0165074721042932	0.986829541023776	NA	ENSMUSG00000090225	Gm11559	100415785	predicted gene 11559
22.1865946560314	-0.00854705924070247	0.51846595708347	-0.0164852853382743	0.986847241093308	NA	ENSMUSG00000030484	Lypd5	76942	Ly6/Plaur domain containing 5
150.957056074863	0.0048752535724538	0.301189336746481	0.016186673887985	0.987085466769211	0.994795203570944	ENSMUSG00000022760	Thap7	69009	THAP domain containing 7
35.9422495625004	-0.00681889506365627	0.421683033701211	-0.0161706649750767	0.987098238362069	0.994795203570944	ENSMUSG00000048960	Prex2	109294	phosphatidylinositol-3,4,5-trisphosphate-dependent Rac exchange factor 2
0.699712857106447	0.0569663350660099	3.52899439588845	0.0161423705099618	0.987120811132627	NA	ENSMUSG00000038204	Asb10	117590	ankyrin repeat and SOCS box-containing 10
216.929632170118	-0.00338351910636476	0.209852377188221	-0.0161233298936138	0.987136001369538	0.994795203570944	ENSMUSG00000031659	Adcy7	11513	adenylate cyclase 7
14.7393813699405	-0.0107219620910469	0.665385774590607	-0.0161139033933267	0.987143521651594	NA	ENSMUSG00000056148	Rdh9	103142	retinol dehydrogenase 9
1.0151961058448	0.0398930347777411	2.48303231566975	0.0160662567804643	0.987181533227628	NA	ENSMUSG00000028813	CK137956	635169	cDNA sequence CK137956
1.6465883965943	-0.0305969192069244	1.9350097517051	-0.0158122816590267	0.987384150315193	NA	ENSMUSG00000036832	Lpar3	65086	lysophosphatidic acid receptor 3
1.71739125354389	0.0324612263385479	2.06823816430569	0.0156951104078699	0.98747762784711	NA	ENSMUSG00000079584	Gm364	245423	predicted gene 364
0.342557971735964	-0.0637307703113595	4.0804728567969	-0.0156184767177662	0.98753876519135	NA	ENSMUSG00000083609	NA	NA	NA
0.700581206613495	0.0488169278522822	3.16246466442698	0.0154363551951742	0.987684059625868	NA	ENSMUSG00000009670	Tex11	83558	testis expressed gene 11
735.099185036354	0.00191483477107325	0.124425249930356	0.01538943881684	0.987721489033706	0.995294381063538	ENSMUSG00000006219	Fblim1	74202	filamin binding LIM protein 1
0.700550449902551	0.0484966338241194	3.1625072274364	0.0153348689303809	0.987765024366211	NA	ENSMUSG00000081778	NA	NA	NA
1904.79948338328	-0.00150636087066811	0.0987226252511489	-0.0152585171518277	0.987825937144622	0.995308783980709	ENSMUSG00000020808	Pimreg	109212	PICALM interacting mitotic regulator
1.00978881179221	-0.0377837652503124	2.48636155061883	-0.0151964082781559	0.987875487110958	NA	ENSMUSG00000054746	Abca15	320631	ATP-binding cassette, sub-family A (ABC1), member 15
1.01637400411534	0.0373787115403161	2.48229119813651	0.0150581493292877	0.987985789170381	NA	ENSMUSG00000005220	Corin	53419	corin, serine peptidase
1.01310373256482	0.0371004612997752	2.48433601745131	0.0149337533405955	0.988085031649741	NA	ENSMUSG00000019880	Rspo3	72780	R-spondin 3
269.15017607406	0.00239802217405838	0.16079004384046	0.0149139966429623	0.988100793458406	0.995371871299211	ENSMUSG00000028292	Rars2	109093	arginyl-tRNA synthetase 2, mitochondrial
817.579673166073	0.00144872498160699	0.0973001738407366	0.0148892332297196	0.988120549609875	0.995371871299211	ENSMUSG00000032348	Gsta4	14860	glutathione S-transferase, alpha 4
6.04833633152812	0.0172860781189018	1.1610047530319	0.014888895220937	0.988120819271973	NA	ENSMUSG00000048621	Gm6377	622976	predicted gene 6377
8.86041686762385	0.0139887637107798	0.940225064432368	0.0148781012546449	0.988129430657184	NA	ENSMUSG00000094122	NA	NA	NA
6.54469167220532	-0.0151491824809978	1.01973952515046	-0.0148559334098211	0.988147116083717	NA	ENSMUSG00000083677	NA	NA	NA
182.605909366916	0.00295359811584583	0.19955959701549	0.0148005816809531	0.988191275518496	0.995371871299211	ENSMUSG00000044022	Pcdhb21	93892	protocadherin beta 21
0.671883135343273	-0.0429470139017372	2.90715507935489	-0.0147728665067525	0.988213386610693	NA	ENSMUSG00000083863	NA	NA	NA
2857.71707703662	0.00113283172796934	0.0769169474347153	0.0147279860388487	0.988249192147704	0.995371871299211	ENSMUSG00000026064	Ptp4a1	19243	protein tyrosine phosphatase 4a1
0.342574203784946	-0.0596291907999848	4.0804728567969	-0.0146133041175999	0.988340685235562	NA	ENSMUSG00000068674	NA	NA	NA
0.672175774787016	-0.0422370010365362	2.90670260740496	-0.0145308986646709	0.988406428293649	NA	ENSMUSG00000073179	NA	NA	NA
0.481960874595046	-0.0586843735821766	4.05487945322772	-0.0144725322316211	0.988452993072904	NA	ENSMUSG00000022603	Mroh4	69439	maestro heat-like repeat family member 4
0.641698793893387	-0.0525106866701065	3.6349663896379	-0.0144459896024891	0.988474168813167	NA	ENSMUSG00000095551	Gm7980	666207	predicted gene 7980
8.35331402713077	0.0123458549522023	0.861801772311676	0.0143256318899022	0.988570190437329	NA	ENSMUSG00000087594	NA	NA	NA
3011.28099510319	-0.00102985877632736	0.0719872371164837	-0.014306130052761	0.988585749057683	0.995620020944793	ENSMUSG00000027805	Pfn2	18645	profilin 2
10.1548434655057	-0.0113747597653335	0.799329988633578	-0.01423036784192	0.988646192403061	NA	ENSMUSG00000034652	Cd300a	217303	CD300A molecule
0.322709087281003	-0.0569123330927629	4.0804728567969	-0.0139474847867112	0.988871878024406	NA	ENSMUSG00000083306	NA	NA	NA
7.37331652804131	-0.0124605864668229	0.895359093428729	-0.0139168592336576	0.988896311308921	NA	ENSMUSG00000021596	Mctp1	78771	multiple C2 domains, transmembrane 1
5.51327558801132	-0.0204494034977284	1.47375124600496	-0.0138757497597797	0.988929108756563	NA	ENSMUSG00000062981	Mrpl42	67270	mitochondrial ribosomal protein L42
0.640787367992711	-0.0502879170123686	3.63675047223638	-0.0138277061888837	0.988967438302695	NA	ENSMUSG00000074655	Gm1527	385263	predicted gene 1527
0.640786995612766	-0.0502098221218127	3.63675117305832	-0.013806229717825	0.98898457241177	NA	ENSMUSG00000090256	NA	NA	NA
619.718223399866	0.00150675416786301	0.109697102839011	0.0137355876214369	0.989040931305664	0.995958815841126	ENSMUSG00000021497	Txndc15	69672	thioredoxin domain containing 15
0.643320079584565	-0.0445345050543471	3.24867023992106	-0.0137085335738567	0.989062515280362	NA	ENSMUSG00000091550	NA	NA	NA
315.635315206518	0.00202987632668227	0.148618321798575	0.0136583181812092	0.989102577616132	0.995958815841126	ENSMUSG00000031642	Sh3rf1	59009	SH3 domain containing ring finger 1
0.684474738044006	-0.0434537320228704	3.18544400249683	-0.0136413423023008	0.98911612114606	NA	ENSMUSG00000023013	Aqp2	11827	aquaporin 2
0.991079392550024	-0.0333819768150477	2.4984118475428	-0.0133612786250109	0.989339559263801	NA	ENSMUSG00000061633	1700029P11Rik	66346	RIKEN cDNA 1700029P11 gene
1.99405860889025	-0.0215274286086415	1.61601920561807	-0.0133212702756264	0.989371478467306	NA	ENSMUSG00000046886	Zfp474	66758	zinc finger protein 474
0.342604321931393	-0.0543417062750735	4.0804728567969	-0.0133175022067738	0.989374484684595	NA	ENSMUSG00000083911	NA	NA	NA
549.07520256718	0.0017879655084814	0.134982316072969	0.0132459240624887	0.989431590743711	0.996199248683135	ENSMUSG00000031889	D230025D16Rik	234678	RIKEN cDNA D230025D16 gene
1.02652062827194	-0.032694543867272	2.47593153096507	-0.0132049466870872	0.989464283099614	NA	ENSMUSG00000075425	Gm13547	433416	predicted gene 13547
1.3614325790552	-0.0287945302534261	2.19807681326614	-0.0130998744355254	0.989548111375997	NA	ENSMUSG00000040340	Tex45	76406	testis expressed 45
2718.07251291129	-0.00118083947655155	0.0903164996516306	-0.0130744601607269	0.989568387297039	0.996246123997749	ENSMUSG00000021577	Sdha	66945	succinate dehydrogenase complex, subunit A, flavoprotein (Fp)
0.647197696149568	0.0423258739201969	3.24271319120429	0.0130526110156778	0.989585818905073	NA	ENSMUSG00000033963	Fancd2os	70979	Fancd2 opposite strand
0.967270707591026	-0.0400761244716015	3.12624803869736	-0.0128192401804114	0.989772006312269	NA	ENSMUSG00000040649	Rimklb	108653	ribosomal modification protein rimK-like family member B
0.67931600702963	-0.0409210283776356	3.19301006910352	-0.012815815638541	0.989774738476914	NA	ENSMUSG00000081197	NA	NA	NA
18.887154555832	-0.00746233903160051	0.584010972127685	-0.0127777377271073	0.989805117767033	NA	ENSMUSG00000011154	Cfap161	75556	cilia and flagella associated protein 161
0.329293139144651	-0.0515140853446816	4.0804728567969	-0.0126245381730389	0.98992734346677	NA	ENSMUSG00000089972	NA	NA	NA
0.322631809395478	-0.0513854397614037	4.0804728567969	-0.0125930110467002	0.989952496474614	NA	ENSMUSG00000081228	NA	NA	NA
0.644869675170226	-0.0455192298310708	3.62879127631572	-0.0125439096285764	0.989991670643826	NA	ENSMUSG00000044065	NA	NA	NA
0.595568348126413	0.0422508212823505	3.37945695174063	0.0125022516592758	0.990024906288128	NA	ENSMUSG00000050063	Klk6	19144	kallikrein related-peptidase 6
9806.0337061772	0.000916266462516638	0.0734055086897062	0.012482257515438	0.990040858062065	0.996630899334841	ENSMUSG00000001119	Col6a1	12833	collagen, type VI, alpha 1
0.349744797387486	-0.0506800771158489	4.0804728567969	-0.0124201480795125	0.990090410380805	NA	ENSMUSG00000072066	6720489N17Rik	211378	RIKEN cDNA 6720489N17 gene
4.73354907943764	0.0139273332496959	1.12538588480256	0.0123756068365291	0.990125946419717	NA	ENSMUSG00000047671	Tctex1d4	242646	Tctex1 domain containing 4
0.322618625874967	-0.0503586189177059	4.0804728567969	-0.012341368435725	0.990153262624992	NA	ENSMUSG00000082260	Gm7429	664969	predicted pseudogene 7429
0.699627527005805	0.0430637918150135	3.52911086063248	0.0122024480147092	0.990264096737904	NA	ENSMUSG00000082799	NA	NA	NA
1.35934600869859	-0.0269416282047641	2.22680994983525	-0.012098755085389	0.990346825618083	NA	ENSMUSG00000032368	Zic1	22771	zinc finger protein of the cerebellum 1
1.343595631485	-0.0265758246189285	2.20455577832226	-0.0120549567764412	0.990381769064228	NA	ENSMUSG00000026051	Ecrg4	78896	ECRG4 augurin precursor
0.644862163533035	-0.0437102985386009	3.62880565583103	-0.0120453677281846	0.990389419462321	NA	ENSMUSG00000098232	NA	NA	NA
173.650163630352	-0.00268604748083131	0.223148275130427	-0.0120370524005232	0.990396053652914	0.996794581605767	ENSMUSG00000025586	Cpeb1	12877	cytoplasmic polyadenylation element binding protein 1
0.351251285941924	-0.048559606865582	4.0804728567969	-0.0119004852059475	0.990505010704488	NA	ENSMUSG00000055540	Epha6	13840	Eph receptor A6
1.99073069512651	0.0233017590941635	1.95835875276737	0.0118986161556127	0.990506501885314	NA	ENSMUSG00000022449	Adamts20	223838	a disintegrin-like and metallopeptidase (reprolysin type) with thrombospondin type 1 motif, 20
77.3087119279112	-0.00377315519149921	0.317670858321018	-0.0118775616102825	0.99052329979493	0.996794581605767	ENSMUSG00000057137	Tmem140	68487	transmembrane protein 140
0.342651728896093	-0.0482644769793297	4.0804728567969	-0.0118281578319863	0.990562715538012	NA	ENSMUSG00000081619	NA	NA	NA
35.0049849515881	-0.00540014753279814	0.457030225266039	-0.0118157339148733	0.990572627696983	0.996794581605767	ENSMUSG00000024403	Atp6v1g2	66237	ATPase, H+ transporting, lysosomal V1 subunit G2
0.32921319346838	-0.0481086359183622	4.0804728567969	-0.0117899659198142	0.990593186150382	NA	ENSMUSG00000056436	Cyct	13067	cytochrome c, testis
0.329480165720116	0.0480340029014656	4.0804728567969	0.0117716756334881	0.990607778674787	NA	ENSMUSG00000063568	Jazf1	231986	JAZF zinc finger 1
407.697371235376	0.00180043167810294	0.15337769587053	0.0117385495191083	0.990634207663932	0.996794581605767	ENSMUSG00000027739	Rab33b	19338	RAB33B, member RAS oncogene family
37.528843279499	-0.0064229342576886	0.553033297297488	-0.0116140100226796	0.990733569031806	0.996794581605767	ENSMUSG00000024589	Nedd4l	83814	neural precursor cell expressed, developmentally down-regulated gene 4-like
519.805547208335	0.00135903117414654	0.117163525560319	0.0115994390544938	0.990745194199283	0.996794581605767	ENSMUSG00000048232	Fbxo10	269529	F-box protein 10
0.997665347918873	-0.0288965117049538	2.49412004504826	-0.0115858544027678	0.990756032454861	NA	ENSMUSG00000025389	Mip	17339	major intrinsic protein of lens fiber
1.35348733866319	-0.0256386350393268	2.22894764349456	-0.0115025739227909	0.990822476236439	NA	ENSMUSG00000040583	Cyp2b13	13089	cytochrome P450, family 2, subfamily b, polypeptide 13
960.694963933797	-0.00117612462379871	0.103921317732056	-0.0113174529486929	0.990970171788905	0.996930079875115	ENSMUSG00000021400	Wrnip1	78903	Werner helicase interacting protein 1
0.349752797717994	-0.0456414430661048	4.0804728567969	-0.011185331864193	0.991075582489924	NA	ENSMUSG00000054957	NA	NA	NA
0.688045109772432	0.0355459859600755	3.18029541692044	0.0111769446860052	0.991082274071612	NA	ENSMUSG00000080006	NA	NA	NA
11.1860659401353	-0.00816378425406254	0.732482563552676	-0.0111453632622552	0.991107470832583	NA	ENSMUSG00000087207	NA	NA	NA
5.0958613467197	-0.0122465657372425	1.10181595724601	-0.0111148923345173	0.991131781609524	NA	ENSMUSG00000086598	Btbd18	100270744	BTB (POZ) domain containing 18
2.02661532821801	-0.0183078670377939	1.64813359727834	-0.0111082421158253	0.99113708738879	NA	ENSMUSG00000038642	Ctss	13040	cathepsin S
336.397450941743	-0.00159421288270509	0.14424581567269	-0.011052056347496	0.991181914394088	0.997052240082982	ENSMUSG00000038500	Prr3	75210	proline-rich polypeptide 3
11.4462661647594	0.00841827938859173	0.765679383549164	0.0109945227329621	0.991227816787894	NA	ENSMUSG00000059213	Ddn	13199	dendrin
2.30872753879818	-0.0180197677038841	1.64423377890224	-0.0109593708237249	0.991255862263858	NA	ENSMUSG00000038026	Kcnj9	16524	potassium inwardly-rectifying channel, subfamily J, member 9
0.332913400927332	-0.0447054437178754	4.0804728567969	-0.0109559468441038	0.991258594040326	NA	ENSMUSG00000058515	Olfr933	258433	olfactory receptor 933
1278.4160743035	-0.000988197961077397	0.0905684224336887	-0.0109110651872171	0.991294402281066	0.997074544568419	ENSMUSG00000028048	Gba	14466	glucosidase, beta, acid
0.329132947125282	-0.044498386225197	4.0804728567969	-0.0109052033396265	0.991299079080508	NA	ENSMUSG00000083037	NA	NA	NA
1.95690730386567	-0.0194291081126989	1.78843827419347	-0.0108637286469732	0.991332169137264	NA	ENSMUSG00000018595	Glra4	14657	glycine receptor, alpha 4 subunit
0.329126325816789	-0.0441908520042792	4.0804728567969	-0.0108298360398771	0.991359209934432	NA	ENSMUSG00000081358	NA	NA	NA
3.92004657581407	0.012660104063949	1.17238719472601	0.0107985690400753	0.991384155932113	NA	ENSMUSG00000029120	Ppp2r2c	269643	protein phosphatase 2, regulatory subunit B, gamma
0.967238743177282	-0.0336901821706136	3.12641269246066	-0.0107759868848593	0.991402172836807	NA	ENSMUSG00000026062	Slc9a2	226999	solute carrier family 9 (sodium/hydrogen exchanger), member 2
4.36040169652086	0.0135842596814187	1.28232671479024	0.0105934466815197	0.991547810533107	NA	ENSMUSG00000039376	Synpo2l	68760	synaptopodin 2-like
825.419223362046	0.00147104256993203	0.140746634488497	0.010451706893583	0.991660896260598	0.997352308892867	ENSMUSG00000020329	Polrmt	216151	polymerase (RNA) mitochondrial (DNA directed)
0.329582874238357	-0.0424806321507902	4.0804728567969	-0.0104107130819482	0.991693602810537	NA	ENSMUSG00000081217	NA	NA	NA
0.329582495902267	-0.0424586900052367	4.0804728567969	-0.0104053357283121	0.991697893085599	NA	ENSMUSG00000059658	NA	NA	NA
0.683528330149163	-0.0331265542477016	3.18683547968755	-0.0103948115485866	0.991706289712008	NA	ENSMUSG00000055809	Dnaaf3	436022	dynein, axonemal assembly factor 3
0.320540863042779	-0.042373706034126	4.0804728567969	-0.0103845087373988	0.991714509722321	NA	ENSMUSG00000089734	NA	NA	NA
3.05085804372942	0.0153230761685406	1.48113023861576	0.0103455292242641	0.991745609203427	NA	ENSMUSG00000021624	Cd180	17079	CD180 antigen
0.322526777215484	-0.0421830592261956	4.0804728567969	-0.0103377869934683	0.991751786279518	NA	ENSMUSG00000074412	NA	NA	NA
0.322525965773726	-0.0421002140412915	4.0804728567969	-0.0103174841541133	0.991767984737692	NA	ENSMUSG00000093889	NA	NA	NA
2.67629890832539	-0.018310515312117	1.79159982502524	-0.0102202037845472	0.991845599150313	NA	ENSMUSG00000044217	Aqp5	11830	aquaporin 5
15.5698745074993	0.00630138852196867	0.62410451163356	0.0100966879817534	0.99194414541749	NA	ENSMUSG00000040747	Cd53	12508	CD53 antigen
0.328586205575007	0.0409798892704528	4.0804728567969	0.010042926569697	0.991987038643368	NA	ENSMUSG00000067627	NA	NA	NA
972.080059205911	0.000901824388567996	0.0902716407435218	0.00999011850388589	0.992029171270108	0.997462868581212	ENSMUSG00000031783	Polr2c	20021	polymerase (RNA) II (DNA directed) polypeptide C
188.241262299029	0.00183066312306643	0.184337983871525	0.00993101413294352	0.992076327395847	0.997462868581212	ENSMUSG00000022335	Zfat	380993	zinc finger and AT hook domain containing
0.349771800454144	-0.0402913129696526	4.0804728567969	-0.00987417742591739	0.992121674303419	NA	ENSMUSG00000083735	NA	NA	NA
1714.89276001892	0.000742501553621936	0.0752452111831003	0.00986775825261686	0.992126795813172	0.997462868581212	ENSMUSG00000003099	Ppp5c	19060	protein phosphatase 5, catalytic subunit
32.3633738108643	0.00463875453748031	0.470416409923537	0.00986095391152342	0.992132224627744	0.997462868581212	ENSMUSG00000031196	F8	14069	coagulation factor VIII
0.342744133215456	-0.0395048082864059	4.0804728567969	-0.00968142900904295	0.992275457937672	NA	ENSMUSG00000083505	NA	NA	NA
327.004979672445	-0.00133128451278315	0.137772829396183	-0.00966289593251272	0.992290244501637	0.997530895947739	ENSMUSG00000022362	NA	NA	NA
8.14519984980755	0.00875547809177164	0.907055871388831	0.00965263372185196	0.992298432179232	NA	ENSMUSG00000091450	Vmn2r11	384219	vomeronasal 2, receptor 11
0.342749673226104	-0.0390527574608451	4.0804728567969	-0.00957064507751702	0.992363846631008	NA	ENSMUSG00000084192	NA	NA	NA
0.351268327659527	-0.0387449848026637	4.0804728567969	-0.00949521934403401	0.992424024924759	NA	ENSMUSG00000031933	Izumo1r	64931	IZUMO1 receptor, JUNO
0.329014367606287	-0.0387306273811978	4.0804728567969	-0.00949170077597347	0.992426832209384	NA	ENSMUSG00000068259	Olfr461	258380	olfactory receptor 461
755.114623719096	0.000956600800112459	0.101273240076932	0.00944574104063209	0.992463501128785	0.997614226756058	ENSMUSG00000031605	Klhl2	77113	kelch-like 2, Mayven
1.02356231414277	0.0215985893371486	2.28746140957366	0.00944216555818276	0.992466353823812	NA	ENSMUSG00000090362	Vmn2r79	621430	vomeronasal 2, receptor 79
0.320493614592047	-0.0381597197039326	4.0804728567969	-0.0093517886389979	0.992538460988542	NA	ENSMUSG00000062563	Cys1	12879	cystin 1
334.362128788533	-0.00136983921178861	0.147471240164429	-0.00928885666290769	0.992588671259746	0.997629913654981	ENSMUSG00000037251	Pomk	74653	protein-O-mannose kinase
0.349783794553663	-0.0378998838163609	4.0804728567969	-0.00928811075246599	0.992589266384498	NA	ENSMUSG00000060019	NA	NA	NA
2.35372384787303	-0.0138451989291851	1.49326822875909	-0.00927174278708823	0.992602325569043	NA	ENSMUSG00000063564	Col23a1	237759	collagen, type XXIII, alpha 1
0.330988983246065	-0.0375290934289809	4.0804728567969	-0.00919724128699158	0.992661766631216	NA	ENSMUSG00000096872	Scgb2a2	102639117	secretoglobin, family 2A, member 2
96.2657370053397	-0.00240192611985127	0.261308752562927	-0.00919190840832189	0.992666021472915	0.997629913654981	ENSMUSG00000041840	Haus1	225745	HAUS augmin-like complex, subunit 1
0.349786044356909	-0.0374940982072039	4.0804728567969	-0.0091886650207094	0.992668609212531	NA	ENSMUSG00000068969	NA	NA	NA
0.322484610616251	-0.037493503288934	4.0804728567969	-0.00918851922430524	0.99266872553632	NA	ENSMUSG00000058567	NA	NA	NA
0.342771536260867	-0.0373256843161281	4.0804728567969	-0.00914739188963214	0.992701539022642	NA	ENSMUSG00000037962	Rflna	73121	refilin A
5963.34104845534	0.000638289722498306	0.0702467179822746	0.00908639920600085	0.992750202120799	0.997629913654981	ENSMUSG00000026825	Dnm1	13429	dynamin 1
3.09006332401077	0.0130890000445807	1.44573992857877	0.00905349557402605	0.992776454340917	NA	ENSMUSG00000025946	Pth2r	213527	parathyroid hormone 2 receptor
0.678666008297088	-0.0262196351605218	2.89858684351683	-0.0090456614122728	0.99278270484168	NA	ENSMUSG00000000120	Ngfr	18053	nerve growth factor receptor (TNFR superfamily, member 16)
0.678666001438622	-0.0262072369984476	2.8985868597419	-0.00904138404904698	0.992786117544201	NA	ENSMUSG00000041608	Entpd3	215446	ectonucleoside triphosphate diphosphohydrolase 3
0.663643258968061	0.0288724199241619	3.21681618848411	0.0089754646309983	0.992838711496022	NA	ENSMUSG00000031481	Tpte	234129	transmembrane phosphatase with tensin homology
2.75714841532378	0.0148685712511486	1.66659254235757	0.00892153953246146	0.992881735776945	NA	ENSMUSG00000067724	Gbx1	231044	gastrulation brain homeobox 1
834.153762847217	0.000869648919888062	0.0977713143778634	0.00889472464824469	0.992903130110172	0.997647083484735	ENSMUSG00000038253	Hoxa5	15402	homeobox A5
1605.49184067923	0.000737542415259569	0.0834469381798876	0.00883845988057273	0.992948021134988	0.997647083484735	ENSMUSG00000060073	Psma3	19167	proteasome (prosome, macropain) subunit, alpha type 3
0.320469369840865	-0.0357508904071332	4.0804728567969	-0.00876145771870102	0.993009457592235	NA	ENSMUSG00000084893	NA	NA	NA
1.18377165251956	-0.0196562616564076	2.25133632616922	-0.00873093079338079	0.99303381362305	NA	ENSMUSG00000062410	Hsd3b3	15494	hydroxy-delta-5-steroid dehydrogenase, 3 beta- and steroid delta-isomerase 3
1.34376009226132	-0.0177024978664416	2.04030744325021	-0.00867638743612164	0.993077331277353	NA	ENSMUSG00000082561	NA	NA	NA
0.32895083711366	-0.035375712761159	4.0804728567969	-0.00866951306935743	0.993082816022174	NA	ENSMUSG00000093560	NA	NA	NA
0.328947086527464	-0.035170802339545	4.0804728567969	-0.00861929574680553	0.993122882151506	NA	ENSMUSG00000030606	Hapln3	67666	hyaluronan and proteoglycan link protein 3
0.328945935934478	-0.0351077765224348	4.0804728567969	-0.00860385003271257	0.993135205591354	NA	ENSMUSG00000001417	NA	NA	NA
0.328936757659478	-0.0346022202283685	4.0804728567969	-0.00847995353546614	0.993234057087211	NA	ENSMUSG00000035963	Odf3l2	382384	outer dense fiber of sperm tails 3-like 2
0.320458252201897	-0.0345736419899536	4.0804728567969	-0.00847294987696432	0.993239644997449	NA	ENSMUSG00000081860	NA	NA	NA
0.349806398013315	-0.0342312281851001	4.0804728567969	-0.00838903465025644	0.993306597281655	NA	ENSMUSG00000074243	Gm10651	100043771	predicted pseudogene 10651
1.00934130300286	-0.0208440932237817	2.48671030476959	-0.00838219602170873	0.993312053525949	NA	ENSMUSG00000082383	NA	NA	NA
0.663790767542058	0.0269353755445083	3.21658259683736	0.00837391073712578	0.993318663994595	NA	ENSMUSG00000015085	Entpd2	12496	ectonucleoside triphosphate diphosphohydrolase 2
0.680703452174902	-0.0242349924660248	2.89604239780993	-0.00836831411182104	0.993323129299062	NA	ENSMUSG00000029882	2210010C04Rik	67373	RIKEN cDNA 2210010C04 gene
0.322457975143724	-0.0339702858503052	4.0804728567969	-0.00832508560710567	0.993357619454117	NA	ENSMUSG00000097295	NA	NA	NA
0.329446403212699	-0.0337869909250116	4.0804728567969	-0.00828016558638103	0.993393459209819	NA	ENSMUSG00000094594	NA	NA	NA
2894.91608874854	0.000498558698426802	0.0604950368314909	0.00824131572670232	0.993424455855423	0.998034943365535	ENSMUSG00000028478	Clta	12757	clathrin, light polypeptide (Lca)
0.322454856700114	-0.0335161471486986	4.0804728567969	-0.00821379000055601	0.993446417464007	NA	ENSMUSG00000080895	NA	NA	NA
25.5562244610609	0.00444392315589524	0.546218945516425	0.00813579095410855	0.993508649619474	NA	ENSMUSG00000027931	Npr1	18160	natriuretic peptide receptor 1
0.699560387617139	0.0286155776604094	3.52919897370604	0.00810823585567349	0.993530634681928	NA	ENSMUSG00000026258	Snorc	73234	secondary ossification center associated regulator of chondrocyte maturation
0.342830198528674	-0.0330650521614997	4.0804728567969	-0.00810324031599005	0.993534620414975	NA	ENSMUSG00000050243	NA	NA	NA
0.327429001676711	-0.0330552711286873	4.0804728567969	-0.00810084328183355	0.993536532908749	NA	ENSMUSG00000051723	NA	NA	NA
1835.00531597456	0.000609252304292874	0.0753859833263288	0.00808177166908547	0.993551749355997	0.998072002992739	ENSMUSG00000017615	Tnfaip1	21927	tumor necrosis factor, alpha-induced protein 1 (endothelial)
1.17926056071333	0.0211985736592519	2.62502283147248	0.00807557686931081	0.993556691929803	NA	ENSMUSG00000043939	A530064D06Rik	328830	RIKEN cDNA A530064D06 gene
0.327427188984526	-0.0329416630887039	4.0804728567969	-0.00807300140076474	0.993558746789409	NA	ENSMUSG00000082429	NA	NA	NA
1.35763713748161	-0.0182037445450725	2.26572606226035	-0.00803439782429474	0.993589546988166	NA	ENSMUSG00000083084	NA	NA	NA
0.34283559184007	-0.0326963107267198	4.0804728567969	-0.00801287298658465	0.993606720771026	NA	ENSMUSG00000096591	Gm13272	545648	predicted gene 13272
0.342836352847033	-0.032644556305107	4.0804728567969	-0.00800018954928975	0.99361684036546	NA	ENSMUSG00000022496	Tnfrsf17	21935	tumor necrosis factor receptor superfamily, member 17
0.342837476992292	-0.0325682288482207	4.0804728567969	-0.00798148400717122	0.993631764752224	NA	ENSMUSG00000082771	NA	NA	NA
0.328900618397061	-0.032560677671978	4.0804728567969	-0.00797963344315382	0.993633241241663	NA	ENSMUSG00000039661	Dusp26	66959	dual specificity phosphatase 26 (putative)
0.349818428593054	-0.0325538073928995	4.0804728567969	-0.00797794974635701	0.993634584594582	NA	ENSMUSG00000033676	Gabrb3	14402	gamma-aminobutyric acid (GABA) A receptor, subunit beta 3
0.329427484793723	-0.0324266606586397	4.0804728567969	-0.00794678994240244	0.993659445732971	NA	ENSMUSG00000081671	NA	NA	NA
1043.74477571589	0.000687759679484777	0.0867661151360633	0.00792659298398065	0.993675560066733	0.998105557559525	ENSMUSG00000027998	Plrg1	53317	pleiotropic regulator 1
1.00162310636705	-0.0197374769585104	2.49157902751366	-0.0079216740631367	0.993679484674512	NA	ENSMUSG00000041272	Tox	252838	thymocyte selection-associated high mobility group box
0.349820166832267	-0.0323230537782143	4.0804728567969	-0.00792139904187167	0.993679704102848	NA	ENSMUSG00000085718	NA	NA	NA
0.342844145752936	-0.0321184098351093	4.0804728567969	-0.00787124702511111	0.993719718375208	NA	ENSMUSG00000090051	NA	NA	NA
0.327412954183307	-0.0320393481242467	4.0804728567969	-0.00785187140036436	0.993735177409326	NA	ENSMUSG00000082140	NA	NA	NA
0.349822585326981	-0.032006347578504	4.0804728567969	-0.007843783968613	0.99374163004755	NA	ENSMUSG00000037736	Limch1	77569	LIM and calponin homology domains 1
0.5057130713167	0.0308003172597351	3.98504586579969	0.0077289743448296	0.993833232096895	NA	ENSMUSG00000044117	Bmerb1	67254	bMERB domain containing 1
0.342854556350071	-0.0314260820244481	4.0804728567969	-0.00770157850017338	0.99385509016781	NA	ENSMUSG00000092524	NA	NA	NA
0.330890480645985	-0.0313424571745952	4.0804728567969	-0.00768108458861271	0.993871441459784	NA	ENSMUSG00000032033	Barx2	12023	BarH-like homeobox 2
11.7908553325436	-0.00617808203224437	0.805076358825663	-0.00767390815109281	0.993877167259729	NA	ENSMUSG00000009654	Oit3	18302	oncoprotein induced transcript 3
0.342857748847131	-0.0312161088475004	4.0804728567969	-0.00765012045001188	0.993896146542047	NA	ENSMUSG00000050490	NA	NA	NA
0.3513067298524	-0.03113325329384	4.0804728567969	-0.00762981506958953	0.993912347418764	NA	ENSMUSG00000022861	Dgkg	110197	diacylglycerol kinase, gamma
1.69245950845007	0.0143645638291026	1.88860392651471	0.00760591653307183	0.993931415138801	NA	ENSMUSG00000045382	Cxcr4	12767	chemokine (C-X-C motif) receptor 4
0.318997301279895	-0.0310202038726263	4.0804728567969	-0.00760211008901959	0.993934452153939	NA	ENSMUSG00000054362	Lexm	242602	lymphocyte expansion molecule
0.322438192889515	-0.0308830657225057	4.0804728567969	-0.00756850169241128	0.993961267003273	NA	ENSMUSG00000027073	Prg2	19074	proteoglycan 2, bone marrow
2.99744293438609	0.01172464801666	1.55497412431503	0.00754009203968252	0.99398393397978	NA	ENSMUSG00000052117	D630039A03Rik	242484	RIKEN cDNA D630039A03 gene
0.32886985451141	-0.0307529089636602	4.0804728567969	-0.00753660422282547	0.993986716775932	NA	ENSMUSG00000070332	Trim80	432613	tripartite motif-containing 80
0.342865158430394	-0.0307328577717654	4.0804728567969	-0.00753169028451526	0.993990637420166	NA	ENSMUSG00000098006	NA	NA	NA
0.329404257091455	-0.0306874488858978	4.0804728567969	-0.00752056194535916	0.993999516298701	NA	ENSMUSG00000030413	Pglyrp1	21946	peptidoglycan recognition protein 1
126.891109802439	0.00187200304166993	0.24901834076938	0.00751753078060874	0.994001934749891	0.998181036628834	ENSMUSG00000037085	Trmt12	68260	tRNA methyltranferase 12
0.329403331320069	-0.0306164158881146	4.0804728567969	-0.00750315391440882	0.994013405505955	NA	ENSMUSG00000081418	NA	NA	NA
0.327390780112319	-0.0305957899473692	4.0804728567969	-0.00749809912260668	0.994017438532842	NA	ENSMUSG00000091785	NA	NA	NA
0.351310666330665	-0.0305371495266367	4.0804728567969	-0.00748372813601015	0.994028904599464	NA	ENSMUSG00000043008	Klhl6	239743	kelch-like 6
0.322435929275519	-0.0304929025730712	4.0804728567969	-0.00747288455118106	0.994037556286457	NA	ENSMUSG00000046652	Tas2r143	387514	taste receptor, type 2, member 143
0.322435787743034	-0.0304681997510644	4.0804728567969	-0.00746683063956988	0.994042386474303	NA	ENSMUSG00000071035	NA	NA	NA
0.330877120705754	-0.0304306481060591	4.0804728567969	-0.00745762787157628	0.994049729016364	NA	ENSMUSG00000034450	Gulo	268756	gulonolactone (L-) oxidase
0.34287048550871	-0.0303888666821126	4.0804728567969	-0.00744738851319485	0.994057898615457	NA	ENSMUSG00000078924	Gm12169	210535	predicted gene 12169
0.320421867306659	-0.0302921737206942	4.0804728567969	-0.00742369200428231	0.99407680517141	NA	ENSMUSG00000066153	Mup21	381531	major urinary protein 21
0.328860999171337	-0.0302195001344784	4.0804728567969	-0.00740588191492104	0.994091015176105	NA	ENSMUSG00000015843	Rxrg	20183	retinoid X receptor gamma
424.868471571203	-0.0011209867457221	0.151703274654755	-0.00738933782591856	0.994104215088108	0.998181036628834	ENSMUSG00000059820	Nkapd1	270156	NKAP domain containing 1
389.289923919184	0.00112548635466811	0.152424117064424	0.00738391257462497	0.994108543694263	0.998181036628834	ENSMUSG00000028479	Gne	50798	glucosamine (UDP-N-acetyl)-2-epimerase/N-acetylmannosamine kinase
0.342874973474725	-0.0301012347079548	4.0804728567969	-0.00737689864982554	0.994114139844156	NA	ENSMUSG00000059325	Hopx	74318	HOP homeobox
0.320419986626215	-0.0300483865290592	4.0804728567969	-0.00736394716583083	0.994124473352597	NA	ENSMUSG00000083388	NA	NA	NA
3613.91758657515	-0.000486903994384829	0.0661595238544831	-0.00735954502114869	0.994127985660697	0.998181036628834	ENSMUSG00000020091	Eif4ebp2	13688	eukaryotic translation initiation factor 4E binding protein 2
1.33786481449481	0.0164303796853608	2.23466119881147	0.00735251486628015	0.994133594760967	NA	ENSMUSG00000074277	Phldb3	232970	pleckstrin homology like domain, family B, member 3
0.329391717764766	-0.0297133069957095	4.0804728567969	-0.0072818293463748	0.994189992136154	NA	ENSMUSG00000050702	4930563M21Rik	75258	RIKEN cDNA 4930563M21 gene
0.699549135289296	0.0255977113793959	3.52921285664025	0.00725309365549703	0.99421291929478	NA	ENSMUSG00000095464	NA	NA	NA
0.342883069487005	-0.0295872583328295	4.0804728567969	-0.00725093864637417	0.994214638698074	NA	ENSMUSG00000081941	NA	NA	NA
7.8073597230828	0.00634796846297062	0.87665376375106	0.00724113524113407	0.994222460478414	NA	ENSMUSG00000028373	Astn2	56079	astrotactin 2
21.341476998746	0.00390303060997901	0.539490248310277	0.00723466387428427	0.994227623746864	NA	ENSMUSG00000089984	Fbxo24	71176	F-box protein 24
0.351317719360525	-0.0295165515159501	4.0804728567969	-0.00723361055245937	0.994228464154095	NA	ENSMUSG00000037159	Wee2	381759	WEE1 homolog 2 (S. pombe)
0.327374624698601	-0.0295125184776087	4.0804728567969	-0.00723262217721883	0.994229252742811	NA	ENSMUSG00000078691	Gm6821	101055651	progestin and adipoQ receptor family member 6-like
0.330863244502206	-0.029461347680582	4.0804728567969	-0.0072200817685891	0.994239258279994	NA	ENSMUSG00000021933	Gucy1b2	239134	guanylate cyclase 1, soluble, beta 2
0.349844008419926	-0.029390859234294	4.0804728567969	-0.00720280719067577	0.994253041040615	NA	ENSMUSG00000092439	NA	NA	NA
0.320413895926701	-0.0292397607264782	4.0804728567969	-0.00716577753428089	0.994282585669273	NA	ENSMUSG00000095040	1700001J03Rik	69282	RIKEN cDNA 1700001J03 gene
354.779099057097	0.00167131964477145	0.234427123601263	0.00712937828650835	0.994311627325247	0.998181036628834	ENSMUSG00000039637	Coro7	78885	coronin 7
0.329383860199522	-0.029089075905301	4.0804728567969	-0.00712884925992018	0.994312049416667	NA	ENSMUSG00000081706	NA	NA	NA
0.328841966120948	-0.0290517580758223	4.0804728567969	-0.0071197037930127	0.994319346258335	NA	ENSMUSG00000086040	Wipf3	330319	WAS/WASL interacting protein family, member 3
0.351321105820978	-0.0290458100261619	4.0804728567969	-0.00711824610664419	0.994320509294311	NA	ENSMUSG00000021702	Thbs4	21828	thrombospondin 4
0.322427919395748	-0.02903095617958	4.0804728567969	-0.00711460587986089	0.994323413701514	NA	ENSMUSG00000074978	NA	NA	NA
761.302316306468	-0.00106148049434951	0.149274428079184	-0.00711093325232127	0.994326343960201	0.998181036628834	ENSMUSG00000036054	Sugp2	234373	SURP and G patch domain containing 2
19.2411016986768	0.00502768971039779	0.707376213017108	0.00710751876848338	0.994329068255293	NA	ENSMUSG00000020027	Socs2	216233	suppressor of cytokine signaling 2
0.328838501905905	-0.0288359607029966	4.0804728567969	-0.00706681840928415	0.994361541627969	NA	ENSMUSG00000025496	Drd4	13491	dopamine receptor D4
0.342895725283634	-0.0287959565532772	4.0804728567969	-0.00705701460685159	0.994369363735518	NA	ENSMUSG00000024552	Slc14a2	27411	solute carrier family 14 (urea transporter), member 2
225.832547470546	0.00123462266767135	0.175393449263696	0.00703916065767742	0.994383608772094	0.998181036628834	ENSMUSG00000028322	Exosc3	66362	exosome component 3
0.855114010543556	0.0205571188444487	2.92415406519639	0.00703010798545871	0.994390831580775	NA	ENSMUSG00000035458	Tnni3	21954	troponin I, cardiac 3
0.34985023157153	-0.0286851972080048	4.0804728567969	-0.00702987085436028	0.994391020779342	NA	ENSMUSG00000041536	Serpina3a	74069	serine (or cysteine) peptidase inhibitor, clade A, member 3A
0.328834374677014	-0.0285775048183861	4.0804728567969	-0.00700347871957638	0.99441207813784	NA	ENSMUSG00000036944	Tmem71	213068	transmembrane protein 71
0.351324604464062	-0.0285713139407514	4.0804728567969	-0.00700196152344446	0.994413288655528	NA	ENSMUSG00000073386	9830107B12Rik	328829	RIKEN cDNA 9830107B12 gene
0.330849189966098	-0.0284547426034878	4.0804728567969	-0.00697339342818818	0.994436082141181	NA	ENSMUSG00000028750	Pla2g2c	18781	phospholipase A2, group IIC
0.329375166747467	-0.0283852172959475	4.0804728567969	-0.00695635488633772	0.994449676600928	NA	ENSMUSG00000045378	Pxt1	69307	peroxisomal, testis specific 1
0.342903426385214	-0.0283214077495992	4.0804728567969	-0.00694071710400519	0.994462153444808	NA	ENSMUSG00000061126	Cyp4f39	320997	cytochrome P450, family 4, subfamily f, polypeptide 39
0.349853631389555	-0.0283084266726038	4.0804728567969	-0.00693753583618381	0.994464691668176	NA	ENSMUSG00000036027	1810046K07Rik	69809	RIKEN cDNA 1810046K07 gene
0.329373599094704	-0.0282567522088203	4.0804728567969	-0.00692487199412506	0.994474795709525	NA	ENSMUSG00000083468	NA	NA	NA
0.330846223928539	-0.0282389319204725	4.0804728567969	-0.00692050478253628	0.994478280156731	NA	ENSMUSG00000027895	Kcnc4	99738	potassium voltage gated channel, Shaw-related subfamily, member 4
0.68069570271584	-0.0199882389310881	2.89605363303414	-0.00690188838462456	0.994493133538465	NA	ENSMUSG00000075068	Olfr140	57272	olfactory receptor 140
0.328827190077974	-0.0281239959585103	4.0804728567969	-0.00689233746811077	0.99450075388604	NA	ENSMUSG00000045034	Ankrd34b	218440	ankyrin repeat domain 34B
0.320405329222275	-0.0280475613658673	4.0804728567969	-0.00687360567027129	0.994515699344305	NA	ENSMUSG00000024731	Ms4a10	69826	membrane-spanning 4-domains, subfamily A, member 10
0.351328942123202	-0.027998479762695	4.0804728567969	-0.00686157725962019	0.994525296401135	NA	ENSMUSG00000040601	Nlrp4a	243880	NLR family, pyrin domain containing 4A
0.328825111471303	-0.0279919216723273	4.0804728567969	-0.00685997007079725	0.994526578722103	NA	ENSMUSG00000029195	Klb	83379	klotho beta
0.349856672423016	-0.0279763500281644	4.0804728567969	-0.00685615393362163	0.994529623487434	NA	ENSMUSG00000066510	Ankdd1a	330963	ankyrin repeat and death domain containing 1A
0.328823961719682	-0.027918696888751	4.0804728567969	-0.00684202489969916	0.994540896561047	NA	ENSMUSG00000042429	Adora1	11539	adenosine A1 receptor
0.320404228773846	-0.0278892630288925	4.0804728567969	-0.00683481155436114	0.994546651843352	NA	ENSMUSG00000081118	NA	NA	NA
0.342910871129326	-0.0278674697837586	4.0804728567969	-0.00682947069169676	0.994550913135758	NA	ENSMUSG00000089694	Nat8f7	100043497	N-acetyltransferase 8 (GCN5-related) family member 7
0.328823046000379	-0.0278602900049647	4.0804728567969	-0.00682771114591718	0.994552317017438	NA	ENSMUSG00000012350	Ehf	13661	ets homologous factor
0.351330136523061	-0.0278435736891829	4.0804728567969	-0.00682361448448394	0.994555585604204	NA	ENSMUSG00000027858	Tspan2	70747	tetraspanin 2
1131.71004786797	-0.00065459435110917	0.0960846785267434	-0.00681268190877046	0.994564308334826	0.998243448388889	ENSMUSG00000021253	Tgfb3	21809	transforming growth factor, beta 3
0.322421325821207	-0.0277106616827236	4.0804728567969	-0.00679104178736676	0.994581574254176	NA	ENSMUSG00000045052	Prlhr	226278	prolactin releasing hormone receptor
2.36063174119534	0.011166712198488	1.64798461919741	0.00677598083647552	0.994593590877881	NA	ENSMUSG00000021356	Irf4	16364	interferon regulatory factor 4
0.349860579073433	-0.0275562739492022	4.0804728567969	-0.00675320604162366	0.994611762119308	NA	ENSMUSG00000095975	Cphx1	105594	cytoplasmic polyadenylated homeobox 1
3765.76639296129	0.000579491646276744	0.0860472017003092	0.0067345786362122	0.994626624300523	0.998243448388889	ENSMUSG00000025007	Aldh18a1	56454	aldehyde dehydrogenase 18 family, member A1
0.320401022334426	-0.0274207026607159	4.0804728567969	-0.00671998163522663	0.994638270758703	NA	ENSMUSG00000025468	Caly	68566	calcyon neuron-specific vesicular protein
0.320399993600196	-0.027267971141089	4.0804728567969	-0.0066825517772207	0.994668134793958	NA	ENSMUSG00000059625	Sohlh1	227631	spermatogenesis and oogenesis specific basic helix-loop-helix 1
0.34986359245574	-0.0272370486923457	4.0804728567969	-0.00667497362394572	0.994674181150602	NA	ENSMUSG00000031443	F7	14068	coagulation factor VII
0.32936116985904	-0.0272206031457397	4.0804728567969	-0.00667094331981599	0.994677396796448	NA	ENSMUSG00000084347	NA	NA	NA
0.351335136182183	-0.0272075399348381	4.0804728567969	-0.00666774192346804	0.994679951084359	NA	ENSMUSG00000039809	Gabbr2	242425	gamma-aminobutyric acid (GABA) B receptor, 2
0.329360212875767	-0.02713948014839	4.0804728567969	-0.006651062536339	0.994693259014742	NA	ENSMUSG00000082198	NA	NA	NA
0.329359910229293	-0.027113783532123	4.0804728567969	-0.00664476507592967	0.994698283550144	NA	ENSMUSG00000002588	Pon1	18979	paraoxonase 1
0.322418447077981	-0.0270923970181802	4.0804728567969	-0.00663952389073046	0.994702465318648	NA	ENSMUSG00000028699	Tspan1	66805	tetraspanin 1
0.329359204036416	-0.0270537454456376	4.0804728567969	-0.00663005156389505	0.994710022975638	NA	ENSMUSG00000014529	Tmbim7	75010	transmembrane BAX inhibitor motif containing 7
0.327339055641166	-0.0270218849608725	4.0804728567969	-0.0066222435264731	0.994716252751384	NA	ENSMUSG00000086688	NA	NA	NA
0.349865885894274	-0.0269967843500537	4.0804728567969	-0.00661609212890235	0.994721160749013	NA	ENSMUSG00000022383	Ppara	19013	peroxisome proliferator activated receptor alpha
0.329358261711075	-0.0269734616810276	4.0804728567969	-0.00661037645088058	0.994725721100537	NA	ENSMUSG00000082068	NA	NA	NA
0.349866279349278	-0.0269557937720484	4.0804728567969	-0.00660604658284829	0.99472917575996	NA	ENSMUSG00000090291	Lrrc10b	278795	leucine rich repeat containing 10B
0.327337910051812	-0.0269390259462087	4.0804728567969	-0.0066019372978639	0.994732454423508	NA	ENSMUSG00000078528	NA	NA	NA
0.342926429973726	-0.0269334324030319	4.0804728567969	-0.00660056649027049	0.994733548145892	NA	ENSMUSG00000038537	Mc3r	17201	melanocortin 3 receptor
0.328808622206797	-0.0269298743446625	4.0804728567969	-0.00659969451819905	0.994734243863792	NA	ENSMUSG00000045094	Arhgef37	328967	Rho guanine nucleotide exchange factor (GEF) 37
0.329357559565526	-0.0269135131246191	4.0804728567969	-0.00659568487994937	0.994737443022616	NA	ENSMUSG00000056643	Chst13	71797	carbohydrate sulfotransferase 13
0.342927120438407	-0.0268924269415504	4.0804728567969	-0.00659051729672833	0.994741566067872	NA	ENSMUSG00000031101	Sash3	74131	SAM and SH3 domain containing 3
0.327337018258116	-0.02687440167341	4.0804728567969	-0.0065860998508163	0.99474509060327	NA	ENSMUSG00000098194	NA	NA	NA
0.322417413730605	-0.0268631957759134	4.0804728567969	-0.00658335362558949	0.994747281726476	NA	ENSMUSG00000096914	Galntl6	270049	UDP-N-acetyl-alpha-D-galactosamine:polypeptide N-acetylgalactosaminyltransferase-like 6
0.327336580265334	-0.0268426230288622	4.0804728567969	-0.00657831186994667	0.994751304378357	NA	ENSMUSG00000027876	Reg4	67709	regenerating islet-derived family, member 4
0.322417030832867	-0.0267772198082638	4.0804728567969	-0.00656228352644488	0.994764092870137	NA	ENSMUSG00000097922	NA	NA	NA
0.342929188433905	-0.0267698331776128	4.0804728567969	-0.00656047328755586	0.994765537200707	NA	ENSMUSG00000053303	Slc22a26	236149	solute carrier family 22 (organic cation transporter), member 26
0.328805620853276	-0.0267337369358718	4.0804728567969	-0.00655162719471127	0.994772595209927	NA	ENSMUSG00000004651	Tyr	22173	tyrosinase
0.327334922307655	-0.0267220939468087	4.0804728567969	-0.00654877385161313	0.994774871799492	NA	ENSMUSG00000022085	Pebp4	73523	phosphatidylethanolamine binding protein 4
0.349868711707183	-0.026703842192666	4.0804728567969	-0.00654430090085883	0.994778440621364	NA	ENSMUSG00000054850	Smim10l2a	320237	small integral membrane protein 10 like 2A
0.673826671504936	-0.018997913734913	2.90469747434419	-0.00654041045675581	0.994781544680218	NA	ENSMUSG00000070490	NA	NA	NA
0.342930699147535	-0.026680483980241	4.0804728567969	-0.0065385765122292	0.994783007924953	NA	ENSMUSG00000063428	Ddo	70503	D-aspartate oxidase
0.349870180388126	-0.0265529026813609	4.0804728567969	-0.00650731020968106	0.994807954294304	NA	ENSMUSG00000047880	Cxcr5	12145	chemokine (C-X-C motif) receptor 5
0.349870270567257	-0.0265436635407552	4.0804728567969	-0.0065050459768507	0.994809760852485	NA	ENSMUSG00000081211	NA	NA	NA
0.32935316788559	-0.0265360457867615	4.0804728567969	-0.00650317909664807	0.994811250375869	NA	ENSMUSG00000032623	Oas1d	100535	2'-5' oligoadenylate synthetase 1D
0.320394725365946	-0.0264661402409239	4.0804728567969	-0.00648604736993628	0.994824919227833	NA	ENSMUSG00000040328	Olfr56	18356	olfactory receptor 56
0.322415647760122	-0.0264617072093646	4.0804728567969	-0.00648496096850319	0.994825786032533	NA	ENSMUSG00000034362	Csta1	209294	cystatin A1
0.322415631335804	-0.0264579122466473	4.0804728567969	-0.0064840309383693	0.994826528073617	NA	ENSMUSG00000043418	Lrit2	239038	leucine-rich repeat, immunoglobulin-like and transmembrane domains 2
0.320393806262948	-0.0263226771281189	4.0804728567969	-0.00645088891702168	0.994852971027729	NA	ENSMUSG00000031137	Fgf13	14168	fibroblast growth factor 13
4.67039153937871	-0.0073807645251307	1.14494851393899	-0.00644637242223105	0.994856574594263	NA	ENSMUSG00000074766	Ism1	319909	isthmin 1, angiogenesis inhibitor
0.329350388995179	-0.0262949162112721	4.0804728567969	-0.00644408555921952	0.994858399209054	NA	ENSMUSG00000079025	Gsdmc	83492	gasdermin C
0.327328660264058	-0.0262634433041753	4.0804728567969	-0.00643637250531588	0.994864553208056	NA	ENSMUSG00000083367	NA	NA	NA
0.349873563605357	-0.0262085175659409	4.0804728567969	-0.0064229118746091	0.99487529301548	NA	ENSMUSG00000062438	Adam1b	280667	a disintegrin and metallopeptidase domain 1b
0.327326135222176	-0.0260769424998446	4.0804728567969	-0.00639066682098078	0.994901020317912	NA	ENSMUSG00000043073	Usp17le	625530	ubiquitin specific peptidase 17-like E
0.320392220211666	-0.0260724467694692	4.0804728567969	-0.00638956505397163	0.99490189938285	NA	ENSMUSG00000081402	Gm15455	433287	predicted gene 15455
0.349874953487435	-0.0260683459435127	4.0804728567969	-0.00638856006604486	0.994902701230835	NA	ENSMUSG00000041907	Gpr45	93690	G protein-coupled receptor 45
0.320392163949981	-0.0260635070928322	4.0804728567969	-0.00638737421066724	0.994903647387227	NA	ENSMUSG00000046178	Nxph1	18231	neurexophilin 1
0.322413718866737	-0.0260077945603023	4.0804728567969	-0.0063737207605684	0.994914541042513	NA	ENSMUSG00000026432	Avpr1b	26361	arginine vasopressin receptor 1B
0.349875866803621	-0.0259766422446871	4.0804728567969	-0.00636608627390265	0.994920632357972	NA	ENSMUSG00000049122	Frmd3	242506	FERM domain containing 3
0.327324720864454	-0.0259720780773605	4.0804728567969	-0.00636496773507474	0.994921524804752	NA	ENSMUSG00000082274	NA	NA	NA
0.329346586310814	-0.0259619979100374	4.0804728567969	-0.00636249739213241	0.994923495813336	NA	ENSMUSG00000052736	Klrc2	16642	killer cell lectin-like receptor subfamily C, member 2
0.329346565211101	-0.0259601409786338	4.0804728567969	-0.00636204231462822	0.994923858905301	NA	ENSMUSG00000034212	Ankmy1	241158	ankyrin repeat and MYND domain containing 1
0.329346175895757	-0.025925858925855	4.0804728567969	-0.00635364082441326	0.99493056218915	NA	ENSMUSG00000045009	Prrt3	210673	proline-rich transmembrane protein 3
0.320391130808231	-0.0258985571798555	4.0804728567969	-0.00634694999544376	0.994935900590643	NA	ENSMUSG00000050541	Adra1b	11548	adrenergic receptor, alpha 1b
0.327323570306739	-0.0258865589416563	4.0804728567969	-0.00634400959156895	0.994938246646265	NA	ENSMUSG00000046934	Csl	71832	citrate synthase like
0.322413004560062	-0.0258352695896624	4.0804728567969	-0.00633144012871652	0.994948275425199	NA	ENSMUSG00000025081	Tdrd1	83561	tudor domain containing 1
0.342945238635294	-0.0258293409045134	4.0804728567969	-0.00632998718800178	0.994949434680932	NA	ENSMUSG00000032338	Hcn4	330953	hyperpolarization-activated, cyclic nucleotide-gated K+ 4
0.32732206818885	-0.0257746182105497	4.0804728567969	-0.00631657631728063	0.994960134793709	NA	ENSMUSG00000001493	Meox1	17285	mesenchyme homeobox 1
0.327321970427276	-0.0257673213571433	4.0804728567969	-0.00631478808006829	0.994961561572116	NA	ENSMUSG00000036196	Slc26a8	224661	solute carrier family 26, member 8
0.327321865679706	-0.0257595015130115	4.0804728567969	-0.00631287167370897	0.994963090612685	NA	ENSMUSG00000037492	Zmat4	320158	zinc finger, matrin type 4
0.680693410173049	-0.018276357685775	2.89605725450798	-0.00631077222569623	0.994964765696473	NA	ENSMUSG00000075524	4930407I10Rik	328573	RIKEN cDNA 4930407I10 gene
0.342950352961796	-0.0257477292228756	4.0804728567969	-0.00630998664284392	0.994965392488423	NA	ENSMUSG00000078817	Nlrp12	378425	NLR family, pyrin domain containing 12
78.5615491138912	-0.00213705850614361	0.338970578442587	-0.00630455456034682	0.994969726576971	0.998259066383534	ENSMUSG00000039958	Etfbkmt	320204	electron transfer flavoprotein beta subunit lysine methyltransferase
0.327321190256299	-0.0257090394848366	4.0804728567969	-0.00630050496280418	0.994972957624155	NA	ENSMUSG00000027233	Patl2	67578	protein associated with topoisomerase II homolog 2 (yeast)
0.329343578003975	-0.0256961449695966	4.0804728567969	-0.00629734490864071	0.994975478932565	NA	ENSMUSG00000026532	Spta1	20739	spectrin alpha, erythrocytic 1
0.327320910299704	-0.0256881036940764	4.0804728567969	-0.00629537423617153	0.994977051270535	NA	ENSMUSG00000074029	NA	NA	NA
24137.0923523423	-0.00032707136300906	0.0522039393144837	-0.00626526211056099	0.995001076796835	0.998259066383534	ENSMUSG00000020917	Acly	104112	ATP citrate lyase
0.3224119072136	-0.0255651984570485	4.0804728567969	-0.00626525389440202	0.995001083352252	NA	ENSMUSG00000026579	F5	14067	coagulation factor V
0.320388830666441	-0.0255257773221307	4.0804728567969	-0.006255592971195	0.995008791502669	NA	ENSMUSG00000043496	Tril	66873	TLR4 interactor with leucine-rich repeats
0.349880666167837	-0.025499896720964	4.0804728567969	-0.00624925042167317	0.995013852026092	NA	ENSMUSG00000046699	Slitrk4	245446	SLIT and NTRK-like family, member 4
0.320388587807717	-0.0254859564986232	4.0804728567969	-0.00624583409645058	0.995016577806045	NA	ENSMUSG00000037138	Aff3	16764	AF4/FMR2 family, member 3
0.320388201035541	-0.0254223518159891	4.0804728567969	-0.00623024651999406	0.99502901465066	NA	ENSMUSG00000026452	Syt2	20980	synaptotagmin II
75.9908183636883	-0.0018145810887194	0.291376437029232	-0.00622761781021213	0.995031112016921	0.998259066383534	ENSMUSG00000051124	Gimap9	317758	GTPase, IMAP family member 9
0.320388073959115	-0.0254014036548611	4.0804728567969	-0.00622511276175987	0.995033110717662	NA	ENSMUSG00000074785	Plxnc1	54712	plexin C1
0.349881691467026	-0.0253991415874708	4.0804728567969	-0.00622455839772666	0.995033553027595	NA	ENSMUSG00000024598	Fbn2	14119	fibrillin 2
0.327317000244845	-0.0253944788501654	4.0804728567969	-0.00622341570238984	0.995034464748903	NA	ENSMUSG00000038591	Colec10	239447	collectin sub-family member 10
80.3878554849988	-0.00169674063315598	0.274565361373322	-0.00617973303212472	0.995069317806857	0.998259066383534	ENSMUSG00000098022	Zfp82	330502	zinc finger protein 82
0.70254829167701	0.0217697841819325	3.52409387270142	0.00617741324956383	0.995071168690218	NA	ENSMUSG00000063728	Magea6	17142	melanoma antigen, family A, 6
5.40562614373448	0.00632677378624242	1.02639142037556	0.00616409457507689	0.995081795252639	NA	ENSMUSG00000038840	Birc7	329581	baculoviral IAP repeat-containing 7 (livin)
389.508724825008	-0.00139996329655561	0.227694539885304	-0.00614842717467362	0.995094295792644	0.998259066383534	ENSMUSG00000018362	Kpna2	16647	karyopherin (importin) alpha 2
1.37202763283675	-0.0126455815185367	2.05813276969438	-0.00614420104705612	0.995097667690931	NA	ENSMUSG00000092577	NA	NA	NA
1.34438767175347	-0.0133880650643427	2.20427354076819	-0.00607368587279644	0.995153929609929	NA	ENSMUSG00000044424	NA	NA	NA
477.211770223047	-0.000754797661479506	0.132115357873796	-0.00571317122874188	0.995441573681464	0.99851671574081	ENSMUSG00000022677	Fopnl	66086	Fgfr1op N-terminal like
11.4707509707883	-0.00423303835792342	0.759010472995796	-0.00557704868183929	0.995550182029391	NA	ENSMUSG00000021070	Bdkrb2	12062	bradykinin receptor, beta 2
3.76676378234517	-0.00793245510428175	1.42366048168386	-0.00557187279294251	0.995554311727065	NA	ENSMUSG00000086465	NA	NA	NA
3.07185203631787	-0.00819109113570096	1.48770881483843	-0.00550584298083262	0.99560699508655	NA	ENSMUSG00000054293	P2ry10b	213438	purinergic receptor P2Y, G-protein coupled 10B
2664.05283278788	-0.000338772859045661	0.0616543757487934	-0.00549470909292745	0.995615878509435	0.998521004007274	ENSMUSG00000000346	Dazap2	23994	DAZ associated protein 2
637.308755488087	0.000720428415705956	0.132503086909257	0.00543706892051001	0.995661868026087	0.998521004007274	ENSMUSG00000032477	Cdc25a	12530	cell division cycle 25A
3.46538695937052	-0.00895768050513394	1.66128688654955	-0.00539201300970888	0.99569781691472	NA	ENSMUSG00000025020	Slit1	20562	slit guidance ligand 1
93.46066326229	0.00130927123526871	0.247406516339827	0.00529198363340742	0.995777627670879	0.998521004007274	ENSMUSG00000022537	Tmem44	224090	transmembrane protein 44
0.671757174172314	-0.01535864040306	2.90731970311964	-0.00528274905115516	0.995784995698491	NA	ENSMUSG00000019848	Popdc3	78977	popeye domain containing 3
2.02438814685332	-0.00839430020767517	1.58904516734944	-0.00528260642312453	0.995785109497607	NA	ENSMUSG00000031397	Tktl1	83553	transketolase-like 1
0.677339067192123	-0.0168603754545185	3.19599887364872	-0.00527546351581462	0.995790808633656	NA	ENSMUSG00000026269	Rnpepl1	108657	arginyl aminopeptidase (aminopeptidase B)-like 1
2.28160673534713	0.00918170190995455	1.8081321116208	0.00507800389747192	0.995948356503215	NA	ENSMUSG00000025475	Adgra1	52389	adhesion G protein-coupled receptor A1
206.938308313115	0.00110516394640713	0.220415243380941	0.00501400869311515	0.995999416638672	0.998521004007274	ENSMUSG00000042659	Arrdc4	66412	arrestin domain containing 4
396.577733969627	0.000649636796285954	0.13012796423892	0.00499229201106379	0.996016743827128	0.998521004007274	ENSMUSG00000032469	Dbr1	83703	debranching RNA lariats 1
177.882751768597	-0.000980222723215978	0.200257389917371	-0.00489481423691996	0.996094518887741	0.998521004007274	ENSMUSG00000039634	Zfp189	230162	zinc finger protein 189
260.489716967863	0.000763828672287815	0.161009817216258	0.0047439881958371	0.996214859259615	0.998521004007274	ENSMUSG00000019303	Psmc3ip	19183	proteasome (prosome, macropain) 26S subunit, ATPase 3, interacting protein
14.5507886546544	0.00294449214995642	0.628312663571916	0.00468634856604222	0.996260848519075	NA	ENSMUSG00000060560	Ces4a	234677	carboxylesterase 4A
12.7495574139883	-0.00348072368933869	0.744310790122283	-0.00467643857314878	0.996268755462759	NA	ENSMUSG00000001588	Acap1	216859	ArfGAP with coiled-coil, ankyrin repeat and PH domains 1
624.549308238077	0.000768841388316861	0.165023110367745	0.00465899222601937	0.996282675482134	0.998521004007274	ENSMUSG00000020661	Dnmt3a	13435	DNA methyltransferase 3A
514.819802640044	0.000574806468765796	0.124194142529351	0.00462828968467615	0.996307172301729	0.998521004007274	ENSMUSG00000044763	Trmt10c	52575	tRNA methyltransferase 10C, mitochondrial RNase P subunit
145.698194369581	-0.00093493891092581	0.206683160299524	-0.00452353694210454	0.996390752022649	0.998521004007274	ENSMUSG00000026637	Traf5	22033	TNF receptor-associated factor 5
155.795330969697	-0.000960472280986307	0.215310493755507	-0.00446087073710842	0.996440751915592	0.998521004007274	ENSMUSG00000021271	Zfp839	72805	zinc finger protein 839
1.54719742381618	-0.00911083225224236	2.11747721173079	-0.00430268255156111	0.996566966614745	NA	ENSMUSG00000050747	Trim15	69097	tripartite motif-containing 15
3.02943676777261	0.00589542996798668	1.40854192486704	0.00418548419745701	0.996660476529818	NA	ENSMUSG00000045658	Pid1	98496	phosphotyrosine interaction domain containing 1
0.992942098112787	-0.00936996184603666	2.30386139516922	-0.00406706838600785	0.996754957873142	NA	ENSMUSG00000022243	Slc45a2	22293	solute carrier family 45, member 2
45.525801552172	-0.00150551398965156	0.373267020115153	-0.00403334317933341	0.996781866474149	0.998749838317059	ENSMUSG00000027656	Ccn5	22403	cellular communication network factor 5
1.99984985515113	0.00652916535961163	1.6221358558537	0.00402504225281147	0.9967884896015	NA	ENSMUSG00000030173	Klra5	16636	killer cell lectin-like receptor, subfamily A, member 5
0.992927901927713	-0.00919540192938621	2.30386959999584	-0.00399128576087936	0.996815423168888	NA	ENSMUSG00000042425	Frmpd3	245643	FERM and PDZ domain containing 3
6.10175916079163	-0.00425410959926616	1.07725662088459	-0.00394902153933657	0.996849144872965	NA	ENSMUSG00000071470	Ccnb1ip1	239083	cyclin B1 interacting protein 1
632.120124652706	-0.000626944949183079	0.158804804422503	-0.00394789661095567	0.996850042428955	0.998749838317059	ENSMUSG00000055897	Ppp4r1l-ps	100043911	protein phosphatase 4, regulatory subunit 1-like, pseudogene
422.487402817208	-0.000472002493470638	0.123807700846031	-0.00381238396517538	0.996958165062812	0.998767526523906	ENSMUSG00000039968	Rsbn1l	242860	round spermatid basic protein 1-like
4.09373816688909	-0.00508363057848798	1.34164812679471	-0.00378909378469683	0.996976747804013	NA	ENSMUSG00000075581	NA	NA	NA
1.0257453495031	0.00898492196518528	2.47641655802754	0.00362819491577853	0.997105125644375	NA	ENSMUSG00000040533	Matn1	17180	matrilin 1, cartilage matrix protein
1.66814640736869	-0.00671222763191566	1.8665284579919	-0.00359610248811154	0.99713073152988	NA	ENSMUSG00000038663	Fsd2	244091	fibronectin type III and SPRY domain containing 2
0.327194113169823	-0.0145665379759694	4.0804728567969	-0.00356981616767912	0.997151704844489	NA	ENSMUSG00000074973	NA	NA	NA
0.667696175167825	0.0111408890492992	3.21055772016424	0.00347007903932941	0.997231283066315	NA	ENSMUSG00000081707	NA	NA	NA
397.096853766693	0.000428089042622007	0.125286631132599	0.00341687727375263	0.997273731682002	0.998951642775668	ENSMUSG00000043090	Zfp866	330788	zinc finger protein 866
1186.92887632206	-0.000292066503929824	0.08704808202836	-0.00335523192612871	0.997322917271143	0.998951642775668	ENSMUSG00000021133	Susd6	217684	sushi domain containing 6
1.032630788724	-0.00884334442201636	2.73862735075136	-0.00322911564422598	0.997423542959959	NA	ENSMUSG00000078907	Fam186b	545136	family with sequence similarity 186, member B
0.343196747799747	-0.0130085314177983	4.0804728567969	-0.00318799606671316	0.997456351467122	NA	ENSMUSG00000078620	NA	NA	NA
0.672274039933185	0.00904670522513875	2.90667920153255	0.00311238516461289	0.99751667993918	NA	ENSMUSG00000098176	Ccdc166	223648	coiled-coil domain containing 166
3.30229012409205	-0.00484289423311563	1.55728942249972	-0.00310982285190247	0.997518724359038	NA	ENSMUSG00000028626	Col9a2	12840	collagen, type IX, alpha 2
3.87198362596861	-0.00357513530613357	1.22774284922713	-0.00291195775107477	0.997676597152256	NA	ENSMUSG00000057716	Tmem178b	434008	transmembrane protein 178B
419.817305900239	-0.000406847601797404	0.13992895717776	-0.00290752972081797	0.997680130194276	0.999033945973305	ENSMUSG00000029815	Malsu1	75593	mitochondrial assembly of ribosomal large subunit 1
373.974026678192	-0.00046926593785182	0.165046188276629	-0.00284324008177213	0.99773142569263	0.999033945973305	ENSMUSG00000094936	Rbm4	19653	RNA binding motif protein 4
100.743823369928	-0.000821352024172891	0.293536124732584	-0.00279812927598317	0.997767418764906	0.999033945973305	ENSMUSG00000019845	Tube1	71924	tubulin, epsilon 1
0.995982288559701	-0.00695317400757131	2.49523974317789	-0.00278657552909761	0.997776637285225	NA	ENSMUSG00000046280	She	214547	src homology 2 domain-containing transforming protein E
0.34324846462036	-0.0107021029857605	4.0804728567969	-0.00262276048912662	0.99790734229823	NA	ENSMUSG00000082610	NA	NA	NA
89.3862737976789	-0.000727258379262262	0.277851434776345	-0.00261743611238742	0.997911590521644	0.999033945973305	ENSMUSG00000032878	Ccdc85a	216613	coiled-coil domain containing 85A
9.07251995812904	-0.00210873374798616	0.805895768497365	-0.00261663335435798	0.997912231027689	NA	ENSMUSG00000033368	Trim69	70928	tripartite motif-containing 69
1056.66643579497	0.000281321927034046	0.109881127402536	0.00256023881156095	0.997957227211956	0.999033945973305	ENSMUSG00000006281	Tep1	21745	telomerase associated protein 1
71.4459548643939	0.000837413867298406	0.329379017423869	0.00254240198373281	0.997971458895175	0.999033945973305	ENSMUSG00000049872	Calhm5	103511	calcium homeostasis modulator family member 5
4607.7945182062	0.000142736707895119	0.0612696997173504	0.00232964595148323	0.998141213144525	0.999033945973305	ENSMUSG00000007564	Ppp2r1a	51792	protein phosphatase 2, regulatory subunit A, alpha
0.983970944799102	0.00639227278587701	2.77579312298284	0.00230286354301791	0.998162582357417	NA	ENSMUSG00000056632	Dsg3	13512	desmoglein 3
348.538876864085	-0.000387759191678271	0.171071133045678	-0.00226665472294928	0.998191472740507	0.999033945973305	ENSMUSG00000027381	Bcl2l11	12125	BCL2-like 11 (apoptosis facilitator)
123.018676035489	0.00631693790071329	2.83079398427482	0.00223150746250138	0.998219516126044	0.999033945973305	ENSMUSG00000070808	Bicra	243842	BRD4 interacting chromatin remodeling complex associated protein
0.988759484574591	-0.00545599380024319	2.52697364477127	-0.00215910198016214	0.998277287203298	NA	ENSMUSG00000059751	NA	NA	NA
6.987106490028	0.00206363036308807	0.961080743799223	0.00214719770050786	0.998286785422224	NA	ENSMUSG00000040536	Necab1	69352	N-terminal EF-hand calcium binding protein 1
18.1533800922551	-0.00113824480861662	0.588696103327353	-0.00193350151662833	0.998457289952812	NA	ENSMUSG00000081944	NA	NA	NA
1.68856498530736	0.00385541100343264	2.03548130980772	0.0018941028762366	0.998488725462126	NA	ENSMUSG00000057223	Gm6578	625347	mitochondrial ribosomal protein L32 pseudogene
1336.57964549005	0.000149210061748572	0.0909579466781729	0.00164042909056101	0.99869112754258	0.999415341558202	ENSMUSG00000028599	Tnfrsf1b	21938	tumor necrosis factor receptor superfamily, member 1b
0.665266261755015	0.00503412042203147	3.21420012701927	0.00156621250173988	0.998750343736831	NA	ENSMUSG00000044364	Tmem74b	108832	transmembrane protein 74B
0.673765656107851	0.00439466815894331	2.90478543871328	0.00151290628917845	0.998792875890418	NA	ENSMUSG00000030075	Cntn3	18488	contactin 3
0.671739850159396	-0.00368422834871918	2.90734907769796	-0.00126721224395811	0.998988911185891	NA	ENSMUSG00000074268	Amy2a5	109959	amylase 2a5
6.74798067524362	-0.00108645030537849	0.932829604628939	-0.00116468248862091	0.999070718034185	NA	ENSMUSG00000028834	Trim63	433766	tripartite motif-containing 63
9.4005141138191	0.000818699238090239	0.887113256447568	0.000922880175828629	0.999263648260761	NA	ENSMUSG00000029381	Shroom3	27428	shroom family member 3
[truncated: 608,435 more chars]
